# Lysine 27 of histone H3.3 is a fine modulator of developmental gene expression and stands as an epigenetic checkpoint for lignin biosynthesis in Arabidopsis

**DOI:** 10.1101/2022.06.08.495374

**Authors:** Kateryna Fal, Denisa Tomkova, Marie Le Masson, Adi Faigenboim, Emeline Pano, Nickolay Ishkhneli, Netta-Lee Moyal, Claire Villette, Marie-Edith Chabouté, Alexandre Berr, Leor Eshed Williams, Cristel C. Carles

## Abstract

- Chromatin is a dynamic platform within which gene expression is controlled by epigenetic modifications, notably targeting amino acid residues of histone H3. Among them is Lysine 27 of H3 (H3K27), which trimethylation by the Polycomb Repressive Complex 2 (PRC2) is instrumental in regulating spatio-temporal patterns of key developmental genes. H3K27 is also subjected to acetylation, found at sites of active transcription. Most information on the function of histone residues and their associated modifications in plants was obtained from studies of loss-of-function mutants for the complexes that modify them.
- In order to decrypt the genuine function of H3K27, we expressed a non-modifiable variant of H3 at residue K27 (H3.3^K27A^) in Arabidopsis, and developed a multi-scale approach combining in-depth phenotypical and cytological analyses, with transcriptomics and metabolomics.
- We uncovered that the H3.3^K27A^ variant causes severe developmental defects, part of them reminiscent of PRC2 mutants, part of them new. They include early flowering, increased callus formation, and short stems with thicker xylem cell layer. This latest phenotype correlates with mis-regulation of phenylpropanoid biosynthesis.
- Overall, our results reveal novel roles of H3K27 in plant cell fates and metabolic pathways, and highlight an epigenetic control point for elongation and lignin composition of the stem.

## Supplementary material for "Lysine 27 of histone H3.3 is a fine modulator of developmental gene expression and stands as an epigenetic checkpoint for lignin biosynthesis in Arabidopsis": Suppl Table S2 (part 1 of 3)

### Sheet: DE_RNAseq_3repl
ID	gene_synonym	product	H3.3K27A#B_repl1	H3.3K27A#B_repl2	H3.3K27A#B_repl3	H3.3K27A#B_ave	H3.3#C_repl1	H3.3#C_repl2	H3.3#C_repl3	H3.3#C_ave	log2FC(H3.3K27A#B/H3.3#C)	pval	padj	logFC(LER-1/epsilon_2_1-4)
AT1G01010	ANAC001,NAC domain containing protein 1,T25K16.1,T25K16_1	NAC domain containing protein 1	12.6367	11.5702	10.2057	11.4709	20.2846	21.0265	23.5246	21.6119	-1.04574	1.40619e-10	1.50273e-09	-0.64873
AT1G01020	T25K16.2,T25K16_2	ARV1 family protein	16.8468	20.7897	21.2256	19.6207	21.0599	25.1223	25.2392	23.8071	-0.301498	0.0563278	0.113167	0.710216
AT1G01030	NGATHA3,T25K16.3,T25K16_3	AP2/B3-like transcriptional factor family protein	6.24909	5.78358	5.68898	5.90722	1.48598	1.68506	1.7439	1.63831	1.73609	2.67175e-09	2.44076e-08	-0.329819
AT1G01040	ABNORMAL SUSPENSOR 1,ASU1,ATDCL1,CAF,CARPEL FACTORY,dicer-like 1,DICER-LIKE 1,EMB60,EMB76,EMBRYO DEFECTIVE 60,EMBRYO DEFECTIVE 76,SHORT INTEGUMENTS 1,SIN1,SUS1,SUSPENSOR 1,T25K16.4,T25K16_4	dicer-like 1	12.8189	11.9856	12.4777	12.4274	16.9065	16.0707	16.8608	16.6127	-0.448534	1.01407e-05	5.3396e-05	-0.00199971
AT1G01046	microRNA838A,MIR838A,p_MI0005394	microRNA ath-MIR838 precursor	0	0	0	0	0	0	0	0	NA	1	1	-0.184151
AT1G01050	AtPPa1,pyrophosphorylase 1,T25K16.5,T25K16_5	pyrophosphorylase 1;start_range=.,31382	89.1936	85.3207	90.3931	88.3025	89.3839	94.832	95.9422	93.386	-0.126686	0.235695	0.355669	0.193375
AT1G01060	LATE ELONGATED HYPOCOTYL,LATE ELONGATED HYPOCOTYL 1,LHY1,T25K16.6,T25K16_6	Homeodomain-like superfamily protein	16.2701	13.8912	13.7962	14.6525	14.3238	12.8203	11.695	12.9464	0.135408	0.339177	0.47027	0.0609294
AT1G01070	T25K16.7,T25K16_7,Usually multiple acids move in and out Transporters 28	nodulin MtN21 /EamA-like transporter family protein	0.299418	0	0.133037	0.144152	0	0.131213	0	0.0437377	NA	1	1	-0.26872
AT1G01080	T25K16.19,T25K16_19	RNA-binding (RRM/RBD/RNP motifs) family protein	5.33535	7.00897	5.73164	6.02532	3.80472	3.97072	3.3651	3.71351	0.767177	0.00691072	0.019047	0.152447
AT1G01090	pyruvate dehydrogenase E1 alpha,T25K16.8,T25K16_8	pyruvate dehydrogenase E1 alpha	56.1775	52.4149	53.9592	54.1839	55.8178	55.4859	55.0114	55.4384	-0.0684751	0.488708	0.614896	0.14513
AT1G01100	T25K16.9,T25K16_9	60S acidic ribosomal protein family	665.713	859.601	917.578	814.297	682.197	890.274	884.834	819.102	0.0407682	0.601303	0.712688	0.562182
AT1G01110	IQ-domain 18,T25K16.10,T25K16_10	IQ-domain 18	14.929	17.1614	18.2769	16.7891	6.81549	6.27843	6.31005	6.46799	1.47627	1.93031e-19	4.77981e-18	-0.0753065
AT1G01120	3-ketoacyl-CoA synthase 1,T25K16.11,T25K16_11	3-ketoacyl-CoA synthase 1	29.0868	29.7384	30.2701	29.6984	5.8721	5.89128	6.3953	6.05289	2.27333	5.42895e-55	7.85903e-53	-0.269638
AT1G01130	F6F3.33	CBL-interacting Serine/Threonine-kinase;start_range=.,61905	6.37486	2.77168	3.40609	4.18421	2.42044	3.25922	1.67995	2.4532	NA	1	1	-0.055856
AT1G01140	CBL-interacting protein kinase 9,F6F3.28,PKS6,PROTEIN KINASE 6,SNF1-RELATED PROTEIN KINASE 3.12,SnRK3.12	CBL-interacting protein kinase 9	3.76218	3.36237	3.30859	3.47771	2.82339	4.0279	3.10842	3.3199	-0.034915	0.9106	0.943592	0.284661
AT1G01150	F6F3.30	Homeodomain-like protein with RING/FYVE/PHD-type zinc finger domain-containing protein	0.312597	0.491889	0.129819	0.311435	0	0.0433719	0	0.0144573	NA	1	1	-0.321187
AT1G01160	F6F3.29,GRF1-interacting factor 2	GRF1-interacting factor 2	66.0319	72.683	90.1832	76.2994	74.4298	87.7712	107.254	89.8183	-0.267296	0.0459899	0.0956548	NA
AT1G01170	F6F3.32	ozone-responsive stress-like protein (DUF1138)	10.6711	16.3541	16.6081	14.5444	14.6336	20.273	17.4274	17.4447	-0.182535	0.554312	0.672009	0.211325
AT1G01180	F6F3.5	S-adenosyl-L-methionine-dependent methyltransferases superfamily protein	2.05767	1.75128	0.609516	1.47282	2.01491	2.18899	1.45089	1.88493	-0.630285	0.285238	0.412788	NA
AT1G01190	''cytochrome P450,cytochrome P450,F6F3.25,family 78,polypeptide 8,polypeptide 8'',subfamily A	cytochrome P450%2C family 78%2C subfamily A%2C polypeptide 8;start_range=.,83045	0.305413	0.146289	0.0904936	0.180732	0.0351255	0	0	0.0117085	NA	1	1	0.438621
AT1G01200	ARABIDOPSIS RAB GTPASE HOMOLOG A3,ATRAB-A3,ATRABA3,F6F3.1,F6F3_1,RAB GTPase homolog A3	RAB GTPase homolog A3	4.925	3.55153	4.73907	4.4052	2.97946	3.06614	2.93751	2.99437	0.455531	0.230213	0.349188	0.0802135
AT1G01210	F6F3.2,F6F3_2	DNA-directed RNA polymerase%2C subunit M%2C archaeal	39.9587	50.9709	41.3054	44.0783	34.8942	42.4259	44.5029	40.6077	0.0868131	0.626238	0.733365	-0.16665
AT1G01220	Arabidopsis thaliana L-fucokinase/GDP-L-fucose pyrophosphorylase,AtFKGP,F6F3.3,F6F3_3,L-fucokinase/GDP-L-fucose pyrophosphorylase	L-fucokinase/GDP-L-fucose pyrophosphorylase	8.93638	8.25639	7.38968	8.19415	8.02697	6.99116	6.43687	7.15167	0.212099	0.188148	0.298424	-0.723759
AT1G01225	NA	NC domain-containing protein-like protein	6.35526	4.86728	9.3413	6.85461	3.18897	4.18796	2.75956	3.37883	1.02659	0.0098777	0.0258574	0.706812
AT1G01230	F6F3.4,F6F3_4	ORMDL family protein	35.9018	32.9072	39.4041	36.071	38.7967	41.9907	42.4348	41.0741	-0.229507	0.149883	0.249504	0.209447
AT1G01240	F633.5,F633_5,F6F3.27	transmembrane protein	10.9916	8.27224	9.8036	9.68915	10.1443	12.1385	12.074	11.4523	-0.4641	0.0214251	0.0501429	0.386544
AT1G01250	F6F3.6,F6F3_6	Integrase-type DNA-binding superfamily protein	0	0	0	0	0	0	0	0	NA	1	1	0.353618
AT1G01260	F6F3.7,F6F3_7,JAM2,Jasmonate Associated MYC2 LIKE 2	basic helix-loop-helix (bHLH) DNA-binding superfamily protein	12.0202	10.9516	10.0814	11.0177	15.244	11.7905	12.4485	13.161	-0.244965	0.114845	0.202366	0.173458
AT1G01270	51947.TRNA-GLN-1	NA	0	0	0	0	0	0	0	0	NA	1	1	0.731592
AT1G01280	''cytochrome P450,CYP703,cytochrome P450,F6F3.8,F6F3_8,family 703,polypeptide 2,polypeptide 2'',subfamily A	cytochrome P450%2C family 703%2C subfamily A%2C polypeptide 2	0	0	0	0	0	0	0	0	NA	1	1	-0.654414
AT1G01290	cofactor of nitrate reductase and xanthine dehydrogenase 3,F6F3.9,F6F3_9	cofactor of nitrate reductase and xanthine dehydrogenase 3	17.2709	16.1782	16.4469	16.632	24.2243	24.3225	23.2021	23.9163	-0.499915	0.000999177	0.00346992	0.357744
AT1G01300	F6F3.10,F6F3_10	Eukaryotic aspartyl protease family protein	134.028	121.731	120.764	125.508	136.544	114.905	102.018	117.822	0.146414	0.109675	0.195102	NA
AT1G01305	NA	hypothetical protein	0.184263	0.175547	0	0.119937	0	0	0	0	NA	1	1	0.272081
AT1G01310	F6F3.11,F6F3_11	CAP (Cysteine-rich secretory proteins%2C Antigen 5%2C and Pathogenesis-related 1 protein) superfamily protein	0.680122	0.606066	0.560553	0.61558	0.333674	0.266202	0.20153	0.267135	NA	1	1	NA
AT1G01320	F6F3.12,F6F3_12	Tetratricopeptide repeat (TPR)-like superfamily protein	8.48191	8.12486	8.32164	8.30947	9.14289	9.6984	8.15747	8.99959	-0.136586	0.293973	0.422376	NA
AT1G01335	NA	auxin-responsive endogenous peptide protein;start_range=.,130736	0	0	0	0	0	0	0	0	NA	1	1	0.239179
AT1G01340	ACBK1,ATCNGC10,cyclic nucleotide gated channel 10,F6F3.13,F6F3_13	cyclic nucleotide gated channel 10	2.48317	2.3089	2.06769	2.28659	1.51194	1.86438	2.43828	1.9382	0.0209313	0.948809	0.968501	NA
AT1G01350	F6F3.14,F6F3.15,F6F3_14,F6F3_15	Zinc finger (CCCH-type/C3HC4-type RING finger) family protein	33.1832	34.0473	32.0502	33.0936	40.0586	38.7831	40.0092	39.617	-0.264855	0.0338723	0.0742162	NA
AT1G01355	NA	Putative endonuclease or glycosyl hydrolase;start_range=.,138513	0.613729	0.52179	0.725422	0.620314	0.186612	0	0.283424	0.156679	NA	1	1	0.189867
AT1G01360	F6F3.16,F6F3_16,PYL9,PYRABACTIN RESISTANCE 1-LIKE 9,regulatory component of ABA receptor 1	regulatory component of ABA receptor 1	25.8782	24.2128	24.4846	24.8585	15.8026	20.5305	20.3271	18.8867	0.24382	0.132926	0.227412	0.575547
AT1G01370	CENH3,CENTROMERIC HISTONE H3,F6F3.17,F6F3_17	Histone superfamily protein	15.337	18.7689	20.6836	18.2632	9.19311	11.5893	9.12878	9.9704	0.90499	2.83726e-05	0.00013822	0.159715
AT1G01380	ENHANCER OF TRY AND CPC 1,F6F3.18,F6F3_18	Homeodomain-like superfamily protein	0.10828	0.264763	0	0.124348	0	0	0.442154	0.147385	NA	1	1	0.943798
AT1G01390	F6F3.19,F6F3_19	UDP-Glycosyltransferase superfamily protein	0	0	0	0	0	0	0.0472292	0.0157431	NA	1	1	-0.170442
AT1G01400	F6F3.20,F6F3_20	hypothetical protein	0	0	0	0	0	0	0	0	NA	1	1	NA
AT1G01410	APUM22,F6F3.21,F6F3_21,pumilio 22	pumilio 22;start_range=.,153113	0	0	0	0	0	0	0	0	NA	1	1	NA
AT1G01420	F6F3.22,F6F3_22,UDP-glucosyl transferase 72B3	UDP-glucosyl transferase 72B3	0.028357	0	0	0.00945233	0	0	0.0293501	0.00978337	NA	1	1	0.5213
AT1G01430	F6F3.23,F6F3_23,TRICHOME BIREFRINGENCE-LIKE 25	TRICHOME BIREFRINGENCE-LIKE 25	3.72148	3.8867	4.76677	4.12498	2.18489	1.81643	2.13353	2.04495	1.11459	0.00020871	0.000856644	-0.0711089
AT1G01440	F6F3.24,F6F3_24	hypothetical protein (DUF3133)	5.91433	5.53148	5.83997	5.76193	6.40008	6.64831	5.82034	6.28958	-0.148334	0.438049	0.567557	-0.0162825
AT1G01448	NA	other RNA	9.69876	9.50009	12.1276	10.4421	13.2928	14.0188	13.6982	13.6699	-0.375556	0.0246886	0.0566051	0.127366
AT1G01450	F22L4.1,F22L4_1	Protein kinase superfamily protein;start_range=.,164105	0.452812	0.449221	0.326239	0.409424	1.45436	1.27425	1.03591	1.25484	-1.5844	0.032713	0.0720199	0.260214
AT1G01453	NA	late embryogenesis abundant hydroxyproline-rich glycoprotein family protein	0.388553	0.0352355	0.0976524	0.173814	0.624748	0.567615	0.40232	0.531561	NA	1	1	-0.0304175
AT1G01460	ATPIPK11,F22L4.2,F22L4_2	Phosphatidylinositol-4-phosphate 5-kinase%2C core	0	0	0	0	0	0	0	0	NA	1	1	0.227257
AT1G01470	F22L4.3,F22L4_3,LATE EMBRYOGENESIS ABUNDANT 14,LEA1,LIGHT STRESS-REGULATED 3,LSR3	Late embryogenesis abundant protein	13.5234	15.0875	11.7832	13.4647	17.4213	27.4501	19.8206	21.564	-0.82561	4.97488e-05	0.000230995	0.0950158
AT1G01480	1-amino-cyclopropane-1-carboxylate synthase 2,1-AMINOCYCLOPROPANE-1-CARBOXYLATE SYNTHASE,AT-ACC2,EC 4.4.1.14,F22L4.4,F22L4_4,S-ADENOSYL-L-METHIONINE METHYLTHIOADENOSINE-LYASE	1-amino-cyclopropane-1-carboxylate synthase 2	7.14451	11.5058	6.19751	8.28261	20.4648	29.7044	31.1571	27.1088	-1.78389	6.38992e-05	0.000290885	0.0334465
AT1G01490	F22L4.5,F22L4_5	Heavy metal transport/detoxification superfamily protein	31.7889	31.6684	30.6022	31.3532	46.5538	58.022	59.4463	54.674	-0.915157	1.08261e-15	1.93665e-14	NA
AT1G01500	F22L4.17,F22L4_17	Erythronate-4-phosphate dehydrogenase family protein	5.17785	5.26463	4.09631	4.84626	5.54172	6.08843	7.10133	6.24383	-0.506685	0.0474823	0.0981981	0.161131
AT1G01510	ANGUSTIFOLIA,DETORQUEO,DOQ,F22L4.6,F22L4_6	NAD(P)-binding Rossmann-fold superfamily protein	31.3634	33.0112	31.226	31.8669	29.0288	26.3708	26.0557	27.1518	0.277481	0.00979383	0.0256811	0.124465
AT1G01520	ALTERED SEED GERMINATION 4,F22L4.18,F22L4_18	Homeodomain-like superfamily protein	0.673234	0.703235	0.688657	0.688375	0.589163	0.500602	0.451824	0.513863	NA	1	1	NA
AT1G01530	AGAMOUS-like 28,F22L4.7,F22L4_7	AGAMOUS-like 28	0	0	0.181356	0.060452	0	0.0747593	0	0.0249198	NA	1	1	1.06553
AT1G01540	F22L4.8,F22L4_8	Protein kinase superfamily protein	43.6912	40.4394	37.5659	40.5655	48.1009	46.0396	43.8207	45.9871	-0.216212	0.040098	0.0854398	0.224926
AT1G01550	BYPASS 1,F22L4.9,F22L4_9	BPS1-like protein (DUF793)	119.364	118.072	110.654	116.03	154.456	179.034	167.37	166.953	-0.613441	7.36125e-12	9.1199e-11	-0.0565164
AT1G01560	ATMPK11,F22L4.10,F22L4_10,MAP kinase 11	MAP kinase 11	1.70211	1.46509	1.52544	1.56421	2.23506	2.65628	2.48139	2.45758	-0.787954	0.0578717	0.115664	0.00503941
AT1G01570	F22L4.11,F22L4_11	transferring glycosyl group transferase (DUF604);start_range=.,205176	3.39347	2.98007	2.81337	3.0623	1.30215	1.22942	0.971488	1.16769	1.41454	0.000815997	0.00289413	0.26563
AT1G01580	ATFRO2,F22L4.12,F22L4_12,FERRIC CHELATE REDUCTASE DEFECTIVE 1,ferric reduction oxidase 2,FERRIC REDUCTION OXIDASE 2,FRD1	ferric reduction oxidase 2	6.5439	3.76275	2.9239	4.41018	2.96025	1.13877	1.32757	1.80886	1.42491	7.58617e-06	4.09771e-05	0.129203
AT1G01590	ATFRO1,F22L4.13,F22L4_13,ferric reduction oxidase 1,FERRIC REDUCTION OXIDASE 1	ferric reduction oxidase 1	0	0.103762	0	0.0345873	0	0	0.0635067	0.0211689	NA	1	1	-0.117575
AT1G01600	''cytochrome P450,cytochrome P450,F22L4.14,F22L4_14,family 86,polypeptide 4,polypeptide 4'',subfamily A	cytochrome P450%2C family 86%2C subfamily A%2C polypeptide 4	11.2515	13.581	12.9568	12.5964	1.50436	1.82652	1.61519	1.64869	2.93461	4.75789e-45	4.49943e-43	0.368078
AT1G01610	ATGPAT4,F22L4.15,F22L4_15,glycerol-3-phosphate acyltransferase 4,GLYCEROL-3-PHOSPHATE ACYLTRANSFERASE 4,GLYCEROL-3-PHOSPHATE sn-2-ACYLTRANSFERASE 4	glycerol-3-phosphate acyltransferase 4	22.7767	24.6001	28.3551	25.244	3.2149	3.09791	4.11773	3.47685	2.86144	3.97318e-55	5.8415e-53	NA
AT1G01620	F22L4.16,F22L4_16,PIP1%3B3,PLASMA MEMBRANE INTRINSIC PROTEIN 1%3B3,plasma membrane intrinsic protein 1C,TMP-B	plasma membrane intrinsic protein 1C	111.635	133.622	161.122	135.46	91.1948	96.4649	105.708	97.7892	0.548679	2.26998e-07	1.58159e-06	0.0578062
AT1G01630	T1N6.1,T1N6_1	Sec14p-like phosphatidylinositol transfer family protein	44.7081	37.7739	33.8249	38.769	31.0899	30.0556	25.0331	28.7262	0.3665	0.0107231	0.0277845	0.534283
AT1G01640	T1N6.2,T1N6_2	BTB/POZ domain-containing protein	33.8595	37.9419	37.7769	36.5261	27.829	27.1654	33.5148	29.5031	0.31091	0.0415622	0.0880216	0.365018
AT1G01650	ARABIDOPSIS THALIANA SIGNAL PEPTIDE PEPTIDASE-LIKE 4,ATSPPL4,SIGNAL PEPTIDE PEPTIDASE-LIKE 4,T1N6.3,T1N6_3	SIGNAL PEPTIDE PEPTIDASE-LIKE 4	39.3959	39.838	42.0475	40.4271	35.2061	35.8289	36.1873	35.7408	0.16405	0.114588	0.202045	-0.636404
AT1G01660	T1N6.4,T1N6_4	RING/U-box superfamily protein;start_range=.,240057	1.16788	0.57294	1.85828	1.1997	0.820873	0.628994	0.889981	0.779949	0.685381	0.2692	0.395016	-0.204528
AT1G01670	T1N6.28,T1N6_28	RING/U-box superfamily protein	2.20453	1.38569	2.29951	1.96324	1.80201	1.2349	2.719	1.91864	0.197867	0.703845	0.795248	0.122271
AT1G01680	ATPUB54,plant U-box 54,PLANT U-BOX 54,T1N6.5,T1N6_5	plant U-box 54	0.91389	0.98841	0.507315	0.803205	1.25807	1.29345	0.986255	1.17926	-0.604778	0.415123	0.545612	NA
AT1G01690	ARABIDOPSIS THALIANA PUTATIVE RECOMBINATION INITIATION DEFECTS 3,ATPRD3,putative recombination initiation defects 3,T1N6.6,T1N6_6	putative recombination initiation defects 3	14.5442	14.2257	14.6625	14.4775	13.8685	12.9187	12.4764	13.0879	0.17656	0.286407	0.41413	-0.178277
AT1G01695	TON1 Recruiting Motif 33	Phosphatidylinositol N-acetyglucosaminlytransferase subunit P-like protein	0.410323	0.691785	0.501504	0.534537	0.637056	0.365225	0.610329	0.537537	NA	1	1	-0.184918
AT1G01700	ATROPGEF2,KINASE PARTNER PROTEIN-LIKE,KPP-LIKE,RHO guanyl-nucleotide exchange factor 2,ROP (rho of plants) guanine nucleotide exchange factor 2,T1N6.8,T1N6_8	RHO guanyl-nucleotide exchange factor 2	1.07208	1.26551	0.847306	1.06163	1.22704	1.40758	1.45384	1.36282	-0.447604	0.389551	0.520295	0.224475
AT1G01710	T1N6.10,T1N6.9,T1N6_10,T1N6_9	acyl-CoA thioesterase II	20.7192	21.499	23.3544	21.8575	26.5701	29.654	27.5696	27.9312	-0.364573	0.00680965	0.0188015	0.0406228
AT1G01715	NA	hypothetical protein	10.387	11.5928	11.0513	11.0104	10.459	11.1453	12.7312	11.4452	0.00888495	0.974045	0.984667	0.68739
AT1G01720	ANAC002,ANAC2,Arabidopsis NAC domain containing protein 2,T1N6.12,T1N6_12	NAC (No Apical Meristem) domain transcriptional regulator superfamily protein	69.8431	80.6737	74.8464	75.1211	94.7881	116.884	135.726	115.799	-0.712104	2.69971e-12	3.52573e-11	-0.0726768
AT1G01725	NA	adenylosuccinate synthetase	12.534	14.8456	10.5718	12.6505	7.95071	11.7355	14.5254	11.4039	-0.0257438	0.943157	0.965684	-0.101227
AT1G01730	T1N6.14,T1N6_14	hypothetical protein	36.2208	36.2372	39.8044	37.4208	35.1292	36.1777	37.7192	36.342	0.032404	0.810041	0.874818	0.112293
AT1G01740	brassinosteroid-signaling kinase 4,T1N6.15,T1N6_15	kinase with tetratricopeptide repeat domain-containing protein;start_range=.,272111	4.98736	3.87482	5.22995	4.69738	3.36419	3.01099	3.02651	3.1339	0.579267	0.0521336	0.106134	-0.112589
AT1G01750	actin depolymerizing factor 11,T1N6.16,T1N6_16	actin depolymerizing factor 11	3.81056	2.39066	3.58044	3.26055	9.11632	6.93259	7.8405	7.96314	-1.30947	0.000726319	0.00260911	0.374776
AT1G01760	AtTAD1,ortholog of yeast Tad1,T1N6.17,T1N6_17,TAD1	denosine deaminases acting on tRNA;start_range=.,276412	7.14071	8.23679	7.07979	7.48576	5.99157	6.14836	7.29169	6.47721	0.0933689	0.71196	0.800716	0.176448
AT1G01770	T1N6.18,T1N6_18	propionyl-CoA carboxylase	12.5963	15.8516	11.0657	13.1712	23.4705	30.931	26.0102	26.8039	-1.09654	3.9875e-11	4.52871e-10	-0.0155173
AT1G01780	T1N6.19,T1N6_19	GATA type zinc finger transcription factor family protein	21.3219	30.2136	22.7338	24.7564	30.8897	55.0307	45.4041	43.7748	-0.929318	1.83179e-07	1.29014e-06	0.738327
AT1G01790	ATKEA1,K+ efflux antiporter 1,K+ EFFLUX ANTIPORTER 1,T1N6.21,T1N6_21	K+ efflux antiporter 1	3.88203	3.89527	4.40411	4.06047	3.01499	2.99583	2.85082	2.95388	0.49203	0.013165	0.0330911	-0.0930207
AT1G01800	T1N6.22,T1N6_22	NAD(P)-binding Rossmann-fold superfamily protein	97.3321	99.2836	91.5145	96.0434	99.6421	101.364	101.758	100.921	-0.100239	0.314246	0.444312	0.101014
AT1G01810	T1N6.23,T1N6_23	hypothetical protein	4.22781	4.19411	3.44454	3.95549	4.84353	11.6836	6.95259	7.82657	-1.29137	0.00403361	0.0119203	0.805443
AT1G01820	peroxin 11c,T1N6.24,T1N6_24	peroxin 11c	53.2012	64.5657	57.5922	58.453	83.6971	125.259	129.17	112.709	-1.06833	6.51857e-25	2.36364e-23	1.6852
AT1G01830	T1N6.25,T1N6_25	ARM repeat superfamily protein	7.65893	7.55284	9.59278	8.26818	6.3262	5.80878	6.06955	6.06818	0.511796	0.0112335	0.0289322	0.525954
AT1G01840	T1N6.26,T1N6_26	AP2-like ethylene-responsive transcription factor SNZ	2.28961	1.39801	1.94087	1.87616	0.537076	0.744892	2.56837	1.28345	0.0100122	0.989508	0.993467	-0.543458
AT1G01860	DIMETHYLADENOSINE TRANSFERASE,PALEFACE 1	Ribosomal RNA adenine dimethylase family protein;start_range=.,305151	6.85181	6.12235	7.02467	6.66628	6.29847	5.83852	6.69603	6.27767	0.0668952	0.806031	0.872319	0.0418634
AT1G01870	51779.TRNA-VAL-1	NA	0	0	0	0	0	0	0	0	NA	1	1	0.38651
AT1G01880	AtGEN1,F22M8.2,F22M8_2,GEN1,ortholog of HsGEN1	5'-3' exonuclease family protein;start_range=.,306558	2.39252	3.21576	3.40738	3.00522	2.27104	1.6848	2.53226	2.1627	0.581665	0.0968124	0.176405	-0.540292
AT1G01890	51779.TRNA-LYS-1	NA	0	0	0	0	0	0	0	0	NA	1	1	0.71835
AT1G01900	ATSBT1.1,F22M8.3,F22M8_3	subtilase family protein	0.288535	0.701625	0.165104	0.385088	0.530291	0.552642	0.0987585	0.393897	0.384124	0.679027	0.775072	-0.172581
AT1G01910	F22M8.4,F22M8_4	P-loop containing nucleoside triphosphate hydrolases superfamily protein	38.3939	42.5377	38.7638	39.8985	43.4485	42.573	44.1618	43.3944	-0.140694	0.213229	0.329103	2.62867
AT1G01920	F22M8.5,F22M8_5	SET domain-containing protein	38.314	37.5368	39.8594	38.5701	30.8553	32.7624	33.0117	32.2098	0.20973	0.0557223	0.112106	1.71823
AT1G01930	F22M8.6,F22M8_6	zinc finger protein-like protein	9.84911	9.66866	8.79298	9.43692	11.7926	10.5736	10.9156	11.0939	-0.232878	0.181165	0.289886	0.245485
AT1G01940	F22M8.7,F22M8_7	Cyclophilin-like peptidyl-prolyl cis-trans isomerase family protein	47.0883	59.3372	60.5799	55.6685	50.3987	51.2443	56.9387	52.8606	0.14426	0.279938	0.407311	-0.202575
AT1G01950	Arabidopsis thaliana KINESIN Ungrouped clade,armadillo repeat kinesin 2,AtKINUb,F22M8.8,F22M8_8,gene B	armadillo repeat kinesin 2	20.7046	20.6064	15.8512	19.0541	21.3608	23.3489	24.8223	23.1773	-0.417883	0.00225769	0.00714196	NA
AT1G01960	embryo sac development arrest 10,F22M8.9,F22M8_9	SEC7-like guanine nucleotide exchange family protein	32.1093	28.7082	27.0502	29.2892	29.7017	27.5015	25.2615	27.4882	0.0618517	0.510049	0.634074	NA
AT1G01970	F22M8.10,F22M8_10	Tetratricopeptide repeat (TPR)-like superfamily protein	5.29711	5.46178	5.43492	5.39794	5.945	4.98939	6.53067	5.82169	-0.0953762	0.711312	0.80013	NA
AT1G01980	F22M8.11,F22M8_11,SEC1A,SIMILAR TO ELECTRON CAREER 1A	FAD-binding Berberine family protein	0	0	0	0	0	0	0	0	NA	1	1	NA
AT1G01990	F22M8.12,F22M8_12	hypothetical protein	23.3196	19.8674	22.2801	21.8224	32.4816	35.4924	32.3554	33.4431	-0.69893	8.89585e-07	5.67111e-06	NA
AT1G02000	F22M8.13,F22M8_13,UDP-D-glucuronate 4-epimerase 2	UDP-D-glucuronate 4-epimerase 2	6.04532	5.37266	5.8675	5.76183	6.1964	5.34517	6.33339	5.95832	-0.0709139	0.753896	0.833043	NA
AT1G02010	secretory 1A	secretory 1A	7.2237	7.25105	6.83666	7.1038	5.14835	6.1218	6.2622	5.84412	0.150925	0.448778	0.577648	NA
AT1G02020	T7I23.2,T7I23_2	nitroreductase family protein	3.28393	3.65366	3.49838	3.47866	2.47042	2.15929	2.40843	2.34605	0.640052	0.0223155	0.0519804	NA
AT1G02030	T7I23.3,T7I23_3	C2H2-like zinc finger protein	0.385444	0.260218	0.257066	0.300909	0.186418	0.147772	0.139504	0.157898	NA	1	1	NA
AT1G02040	T7I23.24,T7I23_24	C2H2-type zinc finger family protein	0.154542	0.185698	0	0.113413	0	0	0	0	NA	1	1	NA
AT1G02050	LESS ADHESIVE POLLEN 6,polyketide synthase A,PSKA,T7I23.4,T7I23_4	Chalcone and stilbene synthase family protein	14.7191	15.1163	17.3016	15.7123	10.9803	12.2699	13.9909	12.4137	0.292011	0.101103	0.182947	NA
AT1G02060	T7I23.14,T7I23_14	Tetratricopeptide repeat (TPR)-like superfamily protein;start_range=.,360918	8.35771	6.62342	5.81173	6.93095	7.70918	5.16212	4.75872	5.87667	0.309821	0.159903	0.262675	NA
AT1G02065	squamosa promoter binding protein-like 8	squamosa promoter binding protein-like 8	0.160187	0.0238178	0.0659231	0.0833093	0	0	0	0	NA	1	1	NA
AT1G02067	NA	hypothetical protein;start_range=.,366945	0	0	0	0	0	0	0	0	NA	1	1	NA
AT1G02070	T7I23.30,T7I23_30	zinc ion-binding protein	2.06419	1.35823	3.20305	2.20849	0.618307	0.98999	1.40711	1.00514	NA	1	1	NA
AT1G02080	T7I23.15,T7I23_15	transcription regulator	48.7672	43.7915	41.4499	44.6695	56.2515	51.7415	49.3187	52.4372	-0.264032	0.00116487	0.00397781	NA
AT1G02090	ARABIDOPSIS THALIANA COP9 SIGNALOSOME SUBUNIT 7,ATCSN7,CONSTITUTIVE PHOTOMORPHOGENIC 15,COP15,COP9 SIGNALOSOME SUBUNIT 7,CSN7,FUSCA 5,T7I23.25,T7I23_25	Proteasome component (PCI) domain protein	51.2422	58.0679	52.5463	53.9521	55.8648	55.5409	50.5838	53.9965	0.0342078	0.777262	0.851216	NA
AT1G02100	LCMT1,leucine carboxyl methyl transferase 1,SUPPRESSOR OF BRI1,T7I23.16,T7I23_16	Leucine carboxyl methyltransferase	55.0742	56.0219	58.4694	56.5218	62.9651	67.3469	72.573	67.6283	-0.291269	0.00656797	0.0182278	NA
AT1G02110	T7I23.5,T7I23_5	bZIP domain class transcription factor (DUF630 and DUF632)	47.6316	47.3285	47.644	47.5347	45.8111	44.1791	48.026	46.0054	0.0283588	0.775922	0.850292	NA
AT1G02120	T7I23.28,T7I23_28,VASCULAR ASSOCIATED DEATH1	GRAM domain family protein	42.4586	42.261	43.409	42.7095	54.2376	56.5326	64.5107	58.427	-0.510616	9.05186e-07	5.7647e-06	NA
AT1G02130	ARA-5,ARA5,ARABIDOPSIS RAS 5,ARABIDOPSIS THALIANA RAB D2A,ARABIDOPSIS THALIANA RESPONSIVE TO ABSCISIC ACID 1B,ATRAB1B,ATRABD2A,RAB D2A,RABD2A,RAS 5,T7I23.6,T7I23_6	RAS 5	60.6703	63.5793	60.3756	61.5417	51.0344	51.8443	49.4607	50.7798	0.282613	0.0187122	0.044751	NA
AT1G02136	NA	NA	0	0	0	0	0	0	0	0	NA	1	1	NA
AT1G02140	HAP1,HAPLESS 1,MAGO NASHI,MATERNAL EFFECT EMBRYO ARREST 63,MEE63,T7I23.7,T7I23_7	mago nashi family protein	180.735	198.062	197.467	192.088	195.659	219.618	235.435	216.904	-0.206928	0.022879	0.0531096	NA
AT1G02145	EBS4,EMS-MUTAGENIZED BRI1(BRASSINOSTEROID INSENSITIVE 1) SUPPRESSOR 4,homolog of asparagine-linked glycosylation 12	homolog of asparagine-linked glycosylation 12	25.9639	24.604	25.2694	25.2791	22.3419	22.4383	22.0176	22.2659	0.152058	0.262632	0.38725	NA
AT1G02150	T6A9.13	Tetratricopeptide repeat (TPR)-like superfamily protein	25.5081	23.0367	25.1239	24.5562	27.8469	25.8737	29.4845	27.735	-0.214799	0.099325	0.180265	NA
AT1G02160	T6A9.18	Cox19 family protein (CHCH motif)	67.0796	85.9141	87.4878	80.1605	65.8628	87.8057	89.2108	80.9598	-0.0252125	0.863166	0.911693	NA
AT1G02170	ARABIDOPSIS THALIANA METACASPASE 1,ARABIDOPSIS THALIANA METACASPASE 1B,ATMC1,AtMCP1b,ATMCPB1,LOL3,LSD ONE LIKE 3,MCP1b,MCP1B,metacaspase 1,metacaspase 1b,T6A9.24	metacaspase 1	19.1329	19.284	22.2707	20.2292	22.377	23.7499	24.7343	23.6204	-0.234025	0.125609	0.217584	NA
AT1G02180	T6A9.14	ferredoxin-like protein	6.2311	8.03485	8.73546	7.66714	5.60629	4.82068	6.30172	5.57623	0.582655	0.0738512	0.141405	NA
AT1G02190	T6A9.15	Fatty acid hydroxylase superfamily	0.0380188	0	0.016899	0.0183059	0	0	0	0	NA	1	1	NA
AT1G02205	AT1G02200,CER22,ECERIFERUM 1,ECERIFERUM 22,POSSIBLE ALDEHYDE DECARBONYLASE,T6A9.16	Fatty acid hydroxylase superfamily	2.30724	1.40404	0.903877	1.53839	0	0	0	0	8.47856	6.49242e-08	4.90292e-07	NA
AT1G02210	T6A9.33	NAC (No Apical Meristem) domain transcriptional regulator superfamily protein;start_range=.,427548	0	0	0	0	0	0	0	0	NA	1	1	NA
AT1G02220	ANAC003,NAC domain containing protein 3,T6A9.17	NAC domain containing protein 3	7.32059	8.86578	3.51646	6.56761	17.0071	21.8777	15.5695	18.1514	-1.60842	0.0161013	0.0393879	NA
AT1G02228	NA	NA	0	0	0	0	0	0	0	0	NA	1	1	NA
AT1G02230	ANAC004,NAC domain containing protein 4,T6A9.19	NAC domain containing protein 4	0.21217	0.262598	0.188539	0.221102	0.292532	0.398485	0.219642	0.303553	NA	1	1	NA
AT1G02250	anac005,NAC domain containing protein 5,T6A9.20	NAC domain containing protein 5	0.0383551	0.0368717	0	0.0250756	0	0	0	0	NA	1	1	NA
AT1G02260	T6A9.21	Divalent ion symporter	4.76264	4.49477	4.10907	4.45549	1.38991	1.60886	1.34984	1.44954	1.54882	6.6602e-08	5.01755e-07	NA
AT1G02270	T6A9.35	Calcium-binding endonuclease/exonuclease/phosphatase family	10.889	10.3259	9.55333	10.2561	11.3108	9.89846	10.8418	10.6837	-0.0750536	0.692544	0.786589	NA
AT1G02280	ATTOC33,PLASTID PROTEIN IMPORT 1,PPI1,T6A9.32,translocon at the outer envelope membrane of chloroplasts 33	translocon at the outer envelope membrane of chloroplasts 33	42.1174	44.223	43.183	43.1745	45.1668	44.8222	51.0212	47.0034	-0.140912	0.268095	0.393579	NA
AT1G02290	T6A9.31	hypothetical protein	11.2541	12.8446	12.1032	12.0673	10.369	7.33961	7.52354	8.41072	0.734168	0.000102181	0.000449153	NA
AT1G02300	T6A9.28,T7I23.12,T7I23_12	Cysteine proteinases superfamily protein	0.977796	1.25516	1.21124	1.14807	0.449445	0.16231	0.368059	0.326605	2.21616	0.00447717	0.0130521	NA
AT1G02305	NA	Cysteine proteinases superfamily protein	36.2637	37.4147	37.7961	37.1582	43.1863	50.6835	44.358	46.0759	-0.349005	0.00539603	0.0153721	NA
AT1G02310	endo-beta-mannanase 1,T6A9.1,T6A9_1	Glycosyl hydrolase superfamily protein;start_range=.,458243	1.7234	1.50236	1.17545	1.46707	0.970345	1.31132	1.30441	1.19536	0.0344349	0.950586	0.969913	NA
AT1G02320	T6A9.30	hypothetical protein;start_range=.,461828	0	0	0	0	0	0	14.2104	4.7368	NA	1	1	NA
AT1G02330	T6A9.2,T6A9_2	integrator complex subunit-like protein	45.8681	44.1344	46.3535	45.452	51.5792	56.8938	60.1438	56.2056	-0.380552	0.00142005	0.0047526	NA
AT1G02335	germin-like protein subfamily 2 member 2 precursor,PDGLP2,PLASMODESMAL GERMIN-LIKE PROTEIN 2,T6A9.3	germin-like protein subfamily 2 member 2 precursor	0.525411	0.0458443	0.805559	0.458938	1.05001	0.837537	0.643925	0.843824	NA	1	1	NA
AT1G02340	FBI1,LONG HYPOCOTYL IN FAR-RED,REDUCED PHYTOCHROME SIGNALING 1,REDUCED SENSITIVITY TO FAR-RED LIGHT 1,REP1,RSF1,T6A9.4,T6A9_4	basic helix-loop-helix (bHLH) DNA-binding superfamily protein	2.20292	1.69616	1.73372	1.8776	0	0	0	0	8.13773	3.20358e-07	2.18594e-06	-0.0342059
AT1G02350	T6A9.34	protoporphyrinogen oxidase-like protein;start_range=.,469818	1.4164	2.16676	2.96504	2.18273	0.949163	0.583924	1.48704	1.00671	NA	1	1	NA
AT1G02360	T6A9.5,T6A9_5	Chitinase family protein	30.0047	32.1396	28.2101	30.1181	31.186	37.2806	46.0062	38.1576	-0.47141	0.00254761	0.00794554	NA
AT1G02370	T6A9.6,T6A9_6	Tetratricopeptide repeat (TPR)-like superfamily protein	12.7872	13.3566	14.6953	13.613	13.3347	11.2149	11.7341	12.0946	0.277025	0.0877304	0.162676	NA
AT1G02380	T6A9.7,T6A9_7	transmembrane protein	4.93693	5.42839	3.81924	4.72819	10.2267	12.2533	13.2159	11.8986	-1.47467	7.18001e-09	6.19535e-08	NA
AT1G02390	ARABIDOPSIS THALIANA GLYCEROL-3-PHOSPHATE ACYLTRANSFERASE 2,ATGPAT2,glycerol-3-phosphate acyltransferase 2,GLYCEROL-3-PHOSPHATE sn-2-ACYLTRANSFERASE 2,T6A9.8,T6A9_8	glycerol-3-phosphate acyltransferase 2	5.99134	4.45324	3.22132	4.5553	0.825052	0.479676	0.514613	0.606447	2.92716	4.32593e-13	6.1674e-12	NA
AT1G02400	Arabidopsis thaliana gibberellin 2-oxidase 4,ARABIDOPSIS THALIANA GIBBERELLIN 2-OXIDASE 4,ARABIDOPSIS THALIANA GIBBERELLIN 2-OXIDASE 6,ATGA2OX4,ATGA2OX6,DOWNSTREAM TARGET OF AGL15 1,DTA1,gibberellin 2-oxidase 6,T6A9.9,T6A9_9	gibberellin 2-oxidase 6	6.40925	5.71959	7.16039	6.42974	10.9189	16.4694	14.7542	14.0475	-1.28649	1.88562e-09	1.75065e-08	NA
AT1G02405	NA	proline-rich family protein	0.686988	0.197112	0.182697	0.355599	0.845927	0.451892	0.356951	0.55159	NA	1	1	NA
AT1G02410	T6A9.10,T6A9_10	cytochrome c oxidase assembly protein CtaG / Cox11 family	25.2406	30.6878	29.8172	28.5819	27.6306	32.6681	31.4884	30.5957	-0.0912977	0.506447	0.630637	NA
AT1G02420	T6A9.11,T6A9_11	Pentatricopeptide repeat (PPR) superfamily protein	2.56879	3.27766	2.2863	2.71092	3.2455	1.85367	1.73589	2.27835	0.628251	0.133696	0.228522	NA
AT1G02430	ADP-ribosylation factor D1B,ATARFD1B,T6A9.12,T6A9_12	ADP-ribosylation factor D1B;start_range=.,495346	2.36347	1.60981	1.75909	1.91079	0.444057	3.0945e-07	0.34306	0.262372	3.21978	0.00202925	0.00651347	NA
AT1G02440	ADP-ribosylation factor D1A,ATARFD1A,T6A9.25	ADP-ribosylation factor D1A;start_range=.,496586	1.00329	0.979783	1.03147	1.00485	0.561893	0.750363	1.28024	0.864165	NA	1	1	NA
AT1G02450	NIM1-interacting 1,NIMIN-1,T6A9.23	NIM1-interacting 1	0.181553	0	0.321438	0.167664	0.741919	0.497803	0	0.413241	NA	1	1	NA
AT1G02460	T6A9.22	Pectin lyase-like superfamily protein	0.0794055	0.0191437	0	0.0328497	0	0	0.102646	0.0342153	NA	1	1	NA
AT1G02470	T6A9.26	Polyketide cyclase/dehydrase and lipid transport superfamily protein	0.693789	0.788013	0.351866	0.611223	0.680625	0.760357	0.256999	0.565994	NA	1	1	0.631585
AT1G02475	NA	Polyketide cyclase/dehydrase and lipid transport superfamily protein	4.94375	5.23653	4.27724	4.81917	2.96406	6.01935	3.94149	4.3083	-0.0787923	0.82905	0.888592	-0.117832
AT1G02480	51953.TRNA-PHE-1	NA	0	0	0	0	0	0	0	0	NA	1	1	0.00972099
AT1G02490	T14P4.35,T14P4_35	hypothetical protein	0	0	0.355151	0.118384	0	0	0	0	NA	1	1	-0.491501
AT1G02500	AtSAM1,MAT1,METK1,S-adenosylmethionine synthetase 1,S-ADENOSYLMETHIONINE SYNTHETASE-1,SAM-1	S-adenosylmethionine synthetase 1	425.055	410.413	441.435	425.634	578.636	665.7	659.278	634.538	-0.657824	1.63118e-18	3.7573e-17	-0.16794
AT1G02510	ATKCO4,ATTPK4,CA2+ ACTIVATED OUTWARD RECTIFYING K+ CHANNEL 4,KCO4,T14P4.16,T14P4_16	Outward rectifying potassium channel protein	0.042497	0	0	0.0141657	0	0	0	0	NA	1	1	0.00846595
AT1G02520	ATP-binding cassette B11,MDR8,multi-drug resistance 8,P-glycoprotein 11,PGP11,T14P4.15,T14P4_15	P-glycoprotein 11	27.4513	22.896	21.5782	23.9752	32.1947	30.7918	32.8833	31.9566	-0.53422	5.42531e-08	4.14026e-07	-0.169167
AT1G02530	ATP-binding cassette B12,P-glycoprotein 12,PGP12,T14P4.14,T14P4_14	P-glycoprotein 12	3.00014	2.48063	2.69095	2.72391	0.824673	0.535525	0.571279	0.643826	2.20699	3.91611e-13	5.62146e-12	0.119658
AT1G02540	T14P4.13,T14P4_13	hypothetical protein;start_range=.,534827	0	0	0	0	0	0	0	0	NA	1	1	0.641099
AT1G02550	T14P4.25,T14P4_25	Plant invertase/pectin methylesterase inhibitor superfamily protein;start_range=.,536483	0	0	0	0	0	0	0	0	NA	1	1	0.0431244
AT1G02560	CLP PROTEASE 1 PROTEOLYTIC SUBUNIT,NCLPP1,NCLPP5,NUCLEAR CLPP 5,nuclear encoded CLP protease 5,NUCLEAR-ENCODED CLPP 1,T14P4.12,T14P4_12	nuclear encoded CLP protease 5	46.0549	47.7811	46.6264	46.8208	41.83	41.6352	39.8833	41.1162	0.20032	0.0822793	0.154557	0.234048
AT1G02570	T14P4.23,T14P4_23	transmembrane protein	0.465623	0.223496	0.124001	0.27104	0.447921	0.306163	0.2414	0.331828	NA	1	1	0.434196
AT1G02575	NA	transmembrane protein	0	0	0	0	0.0611668	0	0	0.0203889	NA	1	1	NA
AT1G02580	EMB173,EMBRYO DEFECTIVE 173,FERTILIZATION INDEPENDENT SEED 1,FIS1,MEDEA,SDG5,SET DOMAIN-CONTAINING PROTEIN 5,T14P4.11,T14P4_11	SET domain-containing protein	1.56639	1.42619	1.31568	1.43609	0.264651	0.285955	0.449856	0.333487	1.85255	0.00062422	0.00227659	0.369864
AT1G02590	T14P4.22,T14P4_22	Aldehyde oxidase/xanthine dehydrogenase%2C molybdopterin binding protein;start_range=.,552138	0	0	0	0	0	0	0	0	NA	1	1	0.419178
AT1G02600	51953.TRNA-HIS-1	NA	0	0	0	0	0	0	0	0	NA	1	1	0.271758
AT1G02610	T14P4.10,T14P4_10	RING/FYVE/PHD zinc finger superfamily protein	0.528189	0.770182	1.01343	0.7706	2.58964	4.52895	4.14127	3.75329	-2.45792	4.3722e-07	2.92813e-06	0.20484
AT1G02620	T14P4.21,T14P4_21	Ras-related small GTP-binding family protein;start_range=.,557092	0	0	0	0	0	0	0	0	NA	1	1	0.0952981
AT1G02630	T14P4.9,T14P4_9	Nucleoside transporter family protein	0	0	0	0	0	0	0	0	NA	1	1	0.143921
AT1G02640	ATBXL2,beta-xylosidase 2,BETA-XYLOSIDASE 2,T14P4.8,T14P4_8	beta-xylosidase 2	3.97773	4.30018	3.2166	3.8315	1.84065	1.99618	1.62959	1.82214	1.03351	0.000331451	0.00129679	-0.199749
AT1G02650	T14P4.7,T14P4_7	Tetratricopeptide repeat (TPR)-like superfamily protein	3.0588	2.63785	2.41269	2.70311	1.45031	1.13371	1.166	1.25001	1.09517	0.00755351	0.0206133	NA
AT1G02660	T14P4.6,T14P4_6	alpha/beta-Hydrolases superfamily protein	2.52112	1.83542	1.94195	2.0995	3.23417	2.46823	2.44558	2.71599	-0.397273	0.177831	0.285791	-0.375784
AT1G02670	T14P4.5,T14P4_5	P-loop containing nucleoside triphosphate hydrolases superfamily protein	1.04533	1.46866	1.05023	1.18807	1.62025	1.48916	1.46048	1.5233	-0.256398	0.53756	0.658616	-0.205956
AT1G02680	T14P4.32,T14P4_32,TBP-associated factor 13	TBP-associated factor 13	19.6338	19.0826	18.6081	19.1082	19.0887	21.1087	21.7044	20.6339	-0.189574	0.332583	0.463174	0.116882
AT1G02681	NA	NA	0	0	0	0	0	0	0	0	NA	1	1	-0.202879
AT1G02690	importin alpha isoform 6,T14P4.3,T14P4_3	importin alpha isoform 6	39.8595	40.7364	43.2483	41.2814	44.5296	41.048	41.5555	42.3777	0.0231765	0.825747	0.886327	0.054941
AT1G02700	T14P4.2,T14P4_2	GATA transcription factor-like protein	0.0648722	0	0.230557	0.0984764	0.134108	0.0355378	0.100756	0.0901339	NA	1	1	0.272685
AT1G02705	NA	hypothetical protein;start_range=.,589584	0	0	0	0	0	0	0	0	NA	1	1	NA
AT1G02710	T14P4.26,T14P4_26	glycine-rich protein;start_range=.,589706	0	0	0	0	0	0	0	0	NA	1	1	0.339476
AT1G02720	AtGATL5,galacturonosyltransferase 5,galacturonosyltransferase-like 5,T14P4.1,T14P4_1	galacturonosyltransferase 5	8.11276	9.27228	7.3825	8.25585	5.42988	3.85263	3.42512	4.23588	1.18063	8.63977e-07	5.52657e-06	-0.207971
AT1G02730	ATCSLD5,CELLULOSE SYNTHASE LIKE D5,cellulose synthase-like D5,SALT OVERLY SENSITIVE 6,SOS6,T14P4.29	cellulose synthase-like D5	19.8651	20.5089	17.2495	19.2078	17.8377	15.0612	11.2404	14.7131	0.504244	0.000713164	0.00256715	-0.196774
AT1G02740	MORF related gene 2,MRG2,T14P4.28	MRG family protein	19.5854	14.7475	13.1955	15.8428	14.1334	10.2931	10.8292	11.7519	0.392426	0.0340101	0.0744575	-0.256211
AT1G02750	T14P4.27	Drought-responsive family protein	15.9295	20.0648	18.4898	18.1614	32.8008	46.3818	52.5962	43.9263	-1.3338	8.03445e-19	1.87827e-17	0.0903658
AT1G02760	51600.TRNA-LYS-1,51953.TRNA-LYS-1	NA	0	0	0	0	0	0	0	0	NA	1	1	-0.101838
AT1G02770	T14P4.24	hypothetical protein	15.4155	16.3627	16.6645	16.1476	3.10415	4.34219	4.48157	3.97597	1.89728	1.68574e-16	3.24045e-15	0.628783
AT1G02780	embryo defective 2386,T14P4.34	Ribosomal protein L19e family protein	1079.79	1109.26	1170.59	1119.88	1120.01	1138.99	1175.22	1144.74	-0.0302886	0.67883	0.774942	0.164548
AT1G02790	POLYGALACTURONASE,polygalacturonase 4,T14P4.31	polygalacturonase 4	0	0	0	0	0	0	0	0	NA	1	1	0.088419
AT1G02800	4-BETA GLUCANASE,ATCEL2,cellulase 2,ENDO-1,F22D16.21,F22D16_21	cellulase 2	0.506282	0.598874	0.51148	0.538879	0.0635521	0.0252093	0	0.0295871	NA	1	1	0.0192252
AT1G02810	F22D16.20,F22D16_20	Plant invertase/pectin methylesterase inhibitor superfamily	36.0761	35.1098	36.7493	35.9784	36.7283	35.7534	30.3397	34.2738	0.105912	0.379636	0.510276	0.10207
AT1G02813	NA	pectinesterase (Protein of unknown function%2C DUF538)	0.338999	0.161676	0	0.166892	0	0	0	0	NA	1	1	0.455371
AT1G02816	NA	pectinesterase (Protein of unknown function%2C DUF538)	13.1004	12.85	13.47	13.1401	16.8239	18.7653	15.4068	16.9987	-0.388467	0.0271271	0.0614993	0.0154684
AT1G02820	AtLEA3,F22D16.18,F22D16_18,late embryogenesis abundant 3	Late embryogenesis abundant 3 (LEA3) family protein	0.0616055	0.176971	0	0.0795255	0.0844069	0.202592	0	0.0956663	NA	1	1	-0.0128549
AT1G02830	F22D16.17,F22D16_17	Ribosomal L22e protein family	0	0	0	0	0.215716	0	0	0.0719053	NA	1	1	0.00462541
AT1G02840	At-SR34,ATSRP34,F22D16.16,F22D16_16,Serine/Arginine-Rich Protein Splicing Factor 34,SR1,SRP34	RNA-binding (RRM/RBD/RNP motifs) family protein	171.631	181.678	205.751	186.353	234.002	276.727	297.866	269.532	-0.570703	2.67257e-10	2.76044e-09	1.27472
AT1G02850	beta glucosidase 11,F22D16.15,F22D16_15	beta glucosidase 11	193.485	187.423	196.327	192.412	181.716	237.106	208.677	209.166	-0.242282	0.00610842	0.0171318	-0.260056
AT1G02860	BAH1,BENZOIC ACID HYPERSENSITIVE 1,F22D16.14,F22D16_14,nitrogen limitation adaptation	SPX (SYG1/Pho81/XPR1) domain-containing protein	17.3409	14.2605	11.9736	14.525	21.1833	28.3977	21.9258	23.8356	-0.946195	1.52726e-07	1.09035e-06	0.19047
AT1G02870	F22D16.13,F22D16_13	nucleolar-like protein	82.0723	93.9501	92.9625	89.6616	96.8561	114.619	119.562	110.346	-0.33014	0.00229715	0.0072485	0.228598
AT1G02880	F22D16.12,F22D16_12,thiamin pyrophosphokinase1	thiamin pyrophosphokinase1	29.6511	31.6679	33.9817	31.7669	42.6492	53.3361	51.5769	49.1874	-0.696343	3.45356e-08	2.72391e-07	0.108671
AT1G02890	F22D16.11,F22D16_11	AAA-type ATPase family protein	36.1493	31.5882	28.3735	32.037	54.9896	54.1429	49.9203	53.0176	-0.812949	3.50236e-17	7.21126e-16	0.0685028
AT1G02900	ATRALF1,F22D16.10,F22D16_10,RALF-LIKE 1,RALFL1,rapid alkalinization factor 1,RAPID ALKALINIZATION FACTOR 1	rapid alkalinization factor 1	13.326	10.3256	12.2322	11.9613	5.64035	6.41424	5.23256	5.76238	0.946379	0.00250431	0.00783518	-0.0704221
AT1G02910	F22D16.9,F22D16_9,LOW PSII ACCUMULATION1	tetratricopeptide repeat (TPR)-containing protein	11.5496	12.6847	10.9711	11.7351	16.289	16.1822	15.1814	15.8842	-0.421544	0.0162643	0.0396834	0.891629
AT1G02920	ARABIDOPSIS GLUTATHIONE S-TRANSFERASE 11,ATGST11,ATGSTF7,ATGSTF8,F22D16.8,F22D16_8,GLUTATHIONE S-TRANSFERASE 11,glutathione S-transferase 7,GST11	glutathione S-transferase 7	139.926	126.128	81.5961	115.883	234.432	266.49	297.164	266.029	-1.4493	5.4856e-06	3.03986e-05	0.150548
AT1G02930	ARABIDOPSIS GLUTATHIONE S-TRANSFERASE 1,ARABIDOPSIS THALIANA GLUATIONE S-TRANSFERASE F3,ATGST1,ATGSTF3,ATGSTF6,EARLY RESPONSIVE TO DEHYDRATION 11,ERD11,F22D16.7,F22D16_7,GLUTATHIONE S-TRANSFERASE,GLUTATHIONE S-TRANSFERASE 1,glutathione S-transferase 6,GST1	glutathione S-transferase 6	237.071	260.123	202.784	233.326	257.956	329.423	348.394	311.924	-0.547229	5.92232e-07	3.87795e-06	-0.344378
AT1G02940	ATGSTF5,F22D16.6,F22D16_6,glutathione S-transferase (class phi) 5,GLUTATHIONE S-TRANSFERASE (CLASS PHI) 5	glutathione S-transferase (class phi) 5;start_range=.,663079	2.24986	3.34817	2.33696	2.645	0	0.493263	0.161134	0.218132	3.14981	0.000150481	0.000639112	0.286444
AT1G02950	ATGSTF4,F22D16.5,F22D16_5,GLUTATHIONE S-TRANSFERASE 31,glutathione S-transferase F4,GST31	glutathione S-transferase F4	0.322315	0.360578	0.905833	0.529575	0.403037	0.41216	0.724725	0.513307	NA	1	1	-0.09731
AT1G02952	NA	other RNA	0	0	2.22273e-136	7.4091e-137	0	0	0	0	NA	1	1	-0.225008
AT1G02960	F22D16.4,F22D16_4	kinetochore protein	23.5664	22.5575	24.0824	23.4021	25.6962	25.1688	31.2932	27.3861	-0.281628	0.0474086	0.0981197	NA
AT1G02965	NA	hypothetical protein;start_range=.,671661	0	0	0	0	0	0	0	0	NA	1	1	NA
AT1G02970	ATWEE1,F22D16.3,F22D16_3,WEE1 kinase homolog,WEE1-KINASE	WEE1-like kinase	10.428	9.69207	8.25435	9.45814	8.35555	7.51903	7.94187	7.93882	0.199516	0.321696	0.452128	NA
AT1G02980	ATCUL2,cullin 2,F22D16.2,F22D16_2	cullin 2;start_range=.,677869	0.315399	0.311146	0.286815	0.304453	0.37544	0.576328	0.614168	0.521979	-0.997738	0.154473	0.255363	NA
AT1G02990	F22D16.1,F22D16_1	hypothetical protein	7.69805	6.78823	6.15317	6.87982	7.98057	5.77335	6.04598	6.59997	0.10929	0.476366	0.603117	NA
AT1G03000	F10O3.18,F10O3_18,peroxin 6	peroxin 6	13.37	12.7366	12.9741	13.0269	9.50888	8.93338	9.78153	9.40793	0.442221	0.00134217	0.00450638	NA
AT1G03010	F10O3.17,F10O3_17	Phototropic-responsive NPH3 family protein	6.05331	6.54613	7.86201	6.82048	1.75758	0.880105	1.83468	1.49079	2.39504	3.9232e-14	6.17314e-13	NA
AT1G03020	F10O3.16,F10O3_16	Thioredoxin superfamily protein	0.242583	0	0	0.080861	0	0	0	0	NA	1	1	NA
AT1G03030	F10O3.15,F10O3_15	P-loop containing nucleoside triphosphate hydrolases superfamily protein	13.1631	13.3384	13.6263	13.3759	13.8239	15.9132	13.7356	14.4909	-0.152578	0.400342	0.530753	NA
AT1G03040	F10O3.14,F10O3_14	basic helix-loop-helix (bHLH) DNA-binding superfamily protein	48.1895	46.3726	49.7844	48.1155	53.1812	57.975	58.5329	56.563	-0.29519	0.00621794	0.017413	NA
AT1G03050	F10O3.13,F10O3_13	ENTH/ANTH/VHS superfamily protein	0	0	0	0	0	0	0.0381268	0.0127089	NA	1	1	NA
AT1G03055	A. thaliana homolog of rice D27,AtD27,DWARF27	beta-carotene isomerase D27-like protein	0.269768	0.363078	0.455442	0.362763	0	0.608896	0.265815	0.29157	NA	1	1	NA
AT1G03060	F10O3.12,F10O3_12,SPIRRIG	BEACH-DOMAIN HOMOLOG A1	12.8388	10.506	11.1399	11.4949	12.8188	10.8371	11.1287	11.5949	-0.0426006	0.647179	0.749976	NA
AT1G03070	AtLFG4,F10O3.11,F10O3_11,LFG4,LIFEGUARD 4	Bax inhibitor-1 family protein	0.20182	0	0.143382	0.115067	0.296069	0.314061	0.250963	0.287031	NA	1	1	NA
AT1G03080	F10O3.10,F10O3_10,Networked 1D	kinase interacting (KIP1-like) family protein	23.3921	21.0364	21.6266	22.0184	36.5272	36.7645	35.4186	36.2368	-0.777051	1.09774e-18	2.54414e-17	NA
AT1G03090	NA	methylcrotonyl-CoA carboxylase alpha chain	18.8152	21.8217	12.2258	17.6209	18.3209	36.5476	30.1264	28.3316	-0.980031	0.0243414	0.0559386	NA
AT1G03100	F10O3.8,F10O3_8	Pentatricopeptide repeat (PPR) superfamily protein	3.18498	3.06806	2.55904	2.93736	2.70539	2.46065	2.34303	2.50302	0.214879	0.456116	0.584837	NA
AT1G03103	NA	Bifunctional inhibitor/lipid-transfer protein/seed storage 2S albumin superfamily protein	0	0	0	0	0	0	0	0	NA	1	1	NA
AT1G03106	NA	hypothetical protein	0.772314	0.839568	1.00522	0.872367	0.0706875	0.0564297	0	0.0423724	NA	1	1	-0.239527
AT1G03110	AtTRM82,F10O3.6,F10O3_6,tRNA modification 82	Transducin/WD40 repeat-like superfamily protein	27.823	34.6226	28.3033	30.2496	24.216	23.0392	21.258	22.8377	0.493673	0.000862567	0.0030461	0.40863
AT1G03120	ATRAB28,F10O3.5,F10O3_5,responsive to abscisic acid 28	responsive to abscisic acid 28	0.984066	1.52253	0.792007	1.09953	0.121892	0.0981146	0.372608	0.197538	NA	1	1	-0.0885607
AT1G03130	photosystem I subunit D-2,PSI-D	photosystem I subunit D-2	0.299747	0.191726	0.133015	0.208163	1.16634	2.13532	0.777275	1.35965	NA	1	1	-0.12173
AT1G03140	F10O3.3,F10O3_3	splicing factor Prp18 family protein	52.966	56.3642	54.6706	54.6669	63.6425	67.6314	74.6827	68.6522	-0.370351	0.000427353	0.00162341	0.0248028
AT1G03150	F10O3.2,F10O3_2	Acyl-CoA N-acyltransferases (NAT) superfamily protein	33.5347	38.4332	36.6489	36.2056	35.6076	46.463	42.7886	41.6197	-0.252883	0.108165	0.193018	0.321569
AT1G03160	F10O3.1,F10O3_1,FZO-like	FZO-like protein	6.28794	6.1698	6.13357	6.1971	4.84089	4.44873	4.46241	4.58401	0.451323	0.0193568	0.0460351	-0.923182
AT1G03165	NA	hypothetical protein	1.00385	0	0.89057	0.631473	0	1.11642	0	0.37214	NA	1	1	NA
AT1G03170	F15K9.22,F15K9_22,FANTASTIC FOUR 2,FLORAL TRANSITION AT THE MERISTEM5,FTM5	FANTASTIC four-like protein (DUF3049)	0.0176704	0.0511404	0.0157149	0.0281752	0.0244256	0.0580655	0	0.027497	NA	1	1	0.623099
AT1G03180	F15K9.21,F15K9_21	non-structural protein	6.08599	6.75112	6.25801	6.36504	4.6838	4.82316	4.59848	4.70181	0.401692	0.188244	0.298472	NA
AT1G03190	ARABIDOPSIS THALIANA XERODERMA PIGMENTOSUM GROUP D,ATXPD,ULTRAVIOLET HYPERSENSITIVE 6	RAD3-like DNA-binding helicase protein	12.4746	13.578	14.0492	13.3673	13.4584	16.1086	15.4276	14.9982	-0.206485	0.125806	0.217845	0.10599
AT1G03200	F15K9.24,F15K9_24	hypothetical protein	2.00255	0.471872	0	0.824807	4.03313	3.48461	3.15089	3.55621	NA	1	1	0.522943
AT1G03210	F15K9.19,F15K9_19	Phenazine biosynthesis PhzC/PhzF protein	28.8632	30.632	38.243	32.5794	41.9833	51.8857	52.3233	48.7308	-0.611373	3.93519e-05	0.000186493	NA
AT1G03220	F15K9.17,F15K9_17	Eukaryotic aspartyl protease family protein	286.936	365.398	298.553	316.962	532.515	748.018	685.155	655.229	-1.12383	3.415e-30	1.66927e-28	-0.0238604
AT1G03230	F15K9.16,F15K9_16	Eukaryotic aspartyl protease family protein	39.106	39.4201	39.2011	39.2424	46.3162	47.3937	50.1883	47.9661	-0.325213	0.00216336	0.00688522	-0.202651
AT1G03240	F15K9.25,F15K9_25	hypothetical protein	0.892294	0.953422	0.493089	0.779602	0.453944	0	0	0.151315	NA	1	1	NA
AT1G03250	F15K9.15,F15K9_15	R3H domain protein	30.8883	32.1491	32.1671	31.7348	29.0754	29.8404	28.3487	29.0882	0.134322	0.344082	0.475319	0.256756
AT1G03260	F15K9.14,F15K9_14	SNARE associated Golgi protein family	11.9946	10.9955	13.8457	12.2786	11.5103	12.6127	12.448	12.1903	-0.0245839	0.901811	0.938158	NA
AT1G03270	F15K9.13,F15K9_13	CBS domain protein with a domain protein (DUF21)	8.40373	6.37305	7.57692	7.45123	5.00988	4.89067	5.80432	5.23496	0.368933	0.127968	0.220764	-0.966312
AT1G03280	F15K9.12,F15K9_12	Transcription factor TFIIE%2C alpha subunit	27.8461	28.3632	25.9475	27.3856	38.4815	41.0419	37.6106	39.0447	-0.568709	1.90932e-06	1.14541e-05	-0.32368
AT1G03290	F15K9.11,F15K9_11	ELKS/Rab6-interacting/CAST family protein	22.0883	21.5807	21.039	21.5693	23.4787	24.4113	25.1951	24.3617	-0.103317	0.363309	0.494662	-0.0487073
AT1G03300	DOMAIN OF UNKNOWN FUNCTION 724 1,DUF1,F15K9.10,F15K9_10	agenet domain protein (DOMAIN OF UNKNOWN FUNCTION 724 1);start_range=.,811033	5.60383e-21	1.41558e-25	5.46689e-39	1.86799e-21	2.34859e-12	3.1584e-24	1.11266e-22	7.82863e-13	NA	1	1	0.107697
AT1G03310	ARABIDOPSIS THALIANA ISOAMYLASE 2,AtBE2,ATISA2,BE2,BRANCHING ENZYME 2,debranching enzyme 1,F15K9.9,F15K9_9,ISA2	debranching enzyme 1	8.01755	6.81316	6.40249	7.07773	6.87813	5.13842	5.74948	5.92201	0.262734	0.149142	0.248556	NA
AT1G03320	F15K9.8,F15K9_8	hypothetical protein	0.304794	0.509493	0	0.271429	0.104097	0	0.237728	0.113942	NA	1	1	-0.30631
AT1G03325	NA	hypothetical protein;start_range=.,817053	0	0	0	0	0	0	0	0	NA	1	1	NA
AT1G03330	F15K9.7,F15K9_7,SM-like 2	Small nuclear ribonucleoprotein family protein	57.0617	64.5305	67.7678	63.12	52.8582	59.8002	53.924	55.5275	0.214948	0.123863	0.215154	-0.208957
AT1G03340	F15K9.6,F15K9_6	hypothetical protein	0.0859309	0.22065	0.0254561	0.110679	0	0.0313806	0	0.0104602	NA	1	1	-0.448147
AT1G03350	F15K9.5,F15K9_5	BSD domain-containing protein	24.3487	24.1314	22.87	23.7834	26.4981	25.1658	25.2589	25.6409	-0.114346	0.377087	0.507866	0.155786
AT1G03360	ATRRP4,F15K9.4,F15K9_4,ribosomal RNA processing 4	ribosomal RNA processing 4	36.4432	38.6245	41.0576	38.7084	36.5708	36.9332	34.9759	36.16	0.136663	0.285776	0.413432	0.0861063
AT1G03365	NA	RING/U-box superfamily protein	11.302	11.9971	10.8673	11.3888	12.3635	10.826	11.5073	11.5656	0.0221644	0.87929	0.923402	NA
AT1G03370	F15K9.2,F15K9_2	C2 calcium/lipid-binding and GRAM domain containing protein	10.2324	8.80767	7.30689	8.78232	12.7605	12.9559	11.2245	12.3136	-0.600777	6.31439e-05	0.000287865	-1.12183
AT1G03380	ATATG18G,F21B7.1,homolog of yeast autophagy 18 (ATG18) G	autophagy 18 G-like protein	9.12808	8.35013	6.66011	8.04611	12.0062	13.3199	12.4635	12.5965	-0.796777	3.91911e-08	3.05905e-07	-0.398969
AT1G03390	F21B7.2,F21B7_2	HXXXD-type acyl-transferase family protein;start_range=.,841033	0.0634285	0.33459	0.427995	0.275338	0.262337	1.26728	0.918361	0.815993	-1.54039	0.0442384	0.092626	-0.164433
AT1G03395	NA	hypothetical protein	0	0	0	0	0	0	0	0	NA	1	1	NA
AT1G03400	F21B7.39,F21B7_39	2-oxoglutarate (2OG) and Fe(II)-dependent oxygenase superfamily protein	0.660382	1.11185	0.781444	0.851225	1.42627	1.88047	2.00311	1.76995	-1.05609	0.0507918	0.103807	0.0619894
AT1G03410	F21B7.3	2-oxoglutarate (2OG) and Fe(II)-dependent oxygenase superfamily protein	10.5357	3.93145	2.27924	5.58213	2.95964	3.38163	3.95181	3.43103	-0.0899671	0.818719	0.881059	0.238064
AT1G03420	F21B7.4,F21B7_4,sadhu non-coding retrotransposon 4-2	NA	48.0334	46.1171	44.5692	46.2399	29.2145	28.3441	22.743	26.7672	0.819097	1.74257e-07	1.23237e-06	3.82536
AT1G03430	F21B7.5,histidine-containing phosphotransfer factor 5	histidine-containing phosphotransfer factor 5	8.84588	11.3519	11.9626	10.7201	11.3651	11.8281	12.1094	11.7675	-0.0467088	0.822989	0.884361	NA
AT1G03440	F21B7.6,F21B7_6	Leucine-rich repeat (LRR) family protein	4.40507	4.95047	4.87098	4.74217	3.62589	3.10491	3.70354	3.47811	0.514165	0.0448075	0.0935263	0.12545
AT1G03445	BRI1 SUPPRESSOR 1,F21B7.7	Serine/threonine protein phosphatase family protein	0.721741	0.781919	0.616512	0.706724	0.183366	0.0877964	0.0662889	0.112484	3.30243	6.56467e-05	0.000298263	0.119335
AT1G03457	AtBRN2,BRN2,Bruno-like 2,F21B7.8	RNA-binding (RRM/RBD/RNP motifs) family protein	13.1876	9.20899	11.4001	11.2656	15.2024	16.9531	14.661	15.6055	-0.588616	0.00146066	0.00486775	-0.135847
AT1G03470	F21B7.9,Networked 3A	Kinase interacting (KIP1-like) family protein	19.2997	20.1475	18.8475	19.4316	19.3755	21.215	19.8651	20.1519	-0.0751763	0.651668	0.753461	0.961079
AT1G03475	ATCPO-I,COPROPORPHYRINOGEN III OXIDASE,CPO,F21B7.10,HEMF1,LESION INITIATION 2	Coproporphyrinogen III oxidase	26.761	28.6583	27.7079	27.7091	36.5079	40.8299	42.194	39.8439	-0.571238	9.52105e-07	6.03492e-06	-0.161856
AT1G03490	ANAC006,F21B7.11,NAC domain containing protein 6	NAC domain containing protein 6;start_range=.,871874	0	0	0	0	0	0	0	0	NA	1	1	0.07979
AT1G03495	F21B7.12	HXXXD-type acyl-transferase family protein	2.02611	1.29951	2.73008	2.01857	3.44295	3.77384	3.462	3.5596	-0.865633	0.0517653	0.105475	-0.34539
AT1G03502	50828.SNORNA00002	snoRNA	0	0	0	0	0	0	0	0	NA	1	1	NA
AT1G03506	50828.SNORNA00001	snoRNA	0	0	0	0	0	0	0	0	NA	1	1	0.423222
AT1G03510	F21B7.13	Tetratricopeptide repeat (TPR)-like superfamily protein	1.97573	1.73183	2.67296	2.12684	1.34193	1.71225	1.19045	1.41488	0.570506	0.241105	0.362496	0.0956874
AT1G03515	50828.TRNA-ASP-1	NA	0	0	0	0	0	0	0	0	NA	1	1	0.0657059
AT1G03520	F21B7.14	Core-2/I-branching beta-1%2C6-N-acetylglucosaminyltransferase family protein	4.5441	4.22769	4.44555	4.40578	4.33646	4.39629	4.32436	4.35237	0.0843536	0.749249	0.829565	0.0375886
AT1G03530	ATNAF1,F21B7.15,nuclear assembly factor 1	nuclear assembly factor 1	20.4004	20.3935	22.2586	21.0175	19.3318	16.3237	19.9112	18.5222	0.219478	0.0959977	0.175192	0.283423
AT1G03540	F21B7.16	Pentatricopeptide repeat (PPR-like) superfamily protein	1.51124	1.20718	1.42045	1.37962	1.87859	1.13516	1.71942	1.57772	-0.125451	0.789061	0.859893	-0.00369599
AT1G03545	NA	other RNA	1.98564	1.98525	2.14443	2.03844	3.07042	2.67031	2.85778	2.86617	-0.4341	0.223306	0.340903	0.127697
AT1G03550	AtSCAMP4,F21B7.17,F21B7_17,Secretory carrier membrane protein 4	Secretory carrier membrane protein (SCAMP) family protein;start_range=.,886527	7.41287	9.29762	8.63774	8.44941	15.2117	22.7914	22.3218	20.1083	-1.30146	1.73111e-11	2.06057e-10	-0.325708
AT1G03560	F21B7.18	Pentatricopeptide repeat (PPR-like) superfamily protein	7.38988	5.70014	7.42472	6.83825	7.56521	5.87992	6.41502	6.62005	0.0802889	0.707773	0.797484	0.410922
AT1G03570	50828.TRNA-GLN-1	NA	0	0	0	0	0	0	0	0	NA	1	1	-0.714199
AT1G03580	NA	NA	0.137594	0.815673	0.23814	0.397136	0.0630152	0.502655	0.237774	0.267815	NA	1	1	0.766176
AT1G03590	F21B7.20	Protein phosphatase 2C family protein	43.2246	39.3426	38.5707	40.3793	36.9256	39.4588	37.4776	37.954	0.00336266	0.974372	0.984892	NA
AT1G03600	F21B7.21	photosystem II family protein	1.27853	1.74799	1.67395	1.56682	1.85433	1.99064	1.49821	1.78106	-0.0342945	0.946124	0.967617	NA
AT1G03610	F21B7.22	plant/protein (DUF789)	34.948	34.3844	27.578	32.3035	43.4148	48.3551	44.4815	45.4171	-0.597657	3.87062e-06	2.20731e-05	NA
AT1G03620	F21B7.23	ELMO/CED-12 family protein	3.02613	2.65042	3.00447	2.89367	6.08876	11.3506	5.00302	7.48079	-1.57355	1.82345e-05	9.19494e-05	NA
AT1G03630	F21B7.24,NADPH:PROTOCHLOROPHYLLIDE OXIDOREDUCTASE,PORC,protochlorophyllide oxidoreductase C	protochlorophyllide oxidoreductase C	0.862544	0.430376	0.480267	0.591062	0.484883	0.354811	0.300795	0.380163	NA	1	1	NA
AT1G03640	50828.TRNA-PHE-1	NA	0	0	0	0	0	0	0	0	NA	1	1	NA
AT1G03650	F21B7.25	Acyl-CoA N-acyltransferases (NAT) superfamily protein	6.34338	7.23455	7.90855	7.16216	5.6271	6.65296	6.6962	6.32542	0.183552	0.565929	0.682225	NA
AT1G03660	F21B7.26,F21B7_26	Ankyrin-repeat containing protein	1.68466	1.50546	1.1908	1.46031	0.683044	1.67873	1.1457	1.16916	-0.171482	0.812544	0.876542	NA
AT1G03670	F21B7.27	ankyrin repeat family protein;start_range=.,914222	0	0	0.0402189	0.0134063	0.0312345	0	0	0.0104115	NA	1	1	NA
AT1G03680	ABC transporter of the mitochondrion 1,ARABIDOPSIS THIOREDOXIN M-TYPE 1,ATHM1,ATM1,thioredoxin M-type 1,THIOREDOXIN M-TYPE 1,TRX-M1	thioredoxin M-type 1	23.3488	25.274	26.7001	25.1076	23.6383	24.4956	23.3384	23.8241	0.114803	0.510106	0.634074	NA
AT1G03687	F21B7.29,F21B7_29	DTW domain-containing protein	19.0257	21.8583	19.5507	20.1449	15.4615	15.9396	15.2977	15.5663	0.396088	0.0156211	0.0383727	NA
AT1G03700	CASP-like protein 1C2,CASPL1C2,F21B7.30	Uncharacterized protein family (UPF0497)	0.476191	0.114034	0.0527964	0.21434	0	0	0	0	NA	1	1	NA
AT1G03710	F21B7.31	Cystatin/monellin superfamily protein	38.5224	42.582	40.2791	40.4612	0.130089	0.311265	0.295843	0.245732	7.08581	9.53022e-55	1.34849e-52	NA
AT1G03720	F21B7.32	Cysteine proteinases superfamily protein;start_range=.,924996	3.56178	4.34635	3.20822	3.70545	0.148107	0	0	0.049369	8.50015	5.45688e-08	4.16098e-07	NA
AT1G03730	F21B7.33	pyrroline-5-carboxylate reductase	12.4071	13.6195	14.7893	13.6053	12.5521	13.7093	14.9917	13.751	-0.0245823	0.898024	0.936127	NA
AT1G03740	F21B7.34	Protein kinase superfamily protein	10.264	9.30947	7.53987	9.03778	14.369	16	13.3937	14.5876	-0.819691	3.14263e-07	2.15059e-06	NA
AT1G03743	50828.SNORNA00003	snoRNA	0	0	0	0	0	0	0	0	NA	1	1	NA
AT1G03746	50728.SNORNA00001	snoRNA	0	0	0	0	0	0	0	0	NA	1	1	NA
AT1G03750	CHR9,CHROMATIN REMODELING 9,F21M11.34,F21M11_34,SNF2,SUCROSE NON-FERMENTING 2,switch 2	switch 2	4.73694	4.44682	3.62267	4.26881	4.49458	4.76121	4.85127	4.70235	-0.268745	0.22744	0.345846	-0.760514
AT1G03760	F21M11.33,F21M11_33	Prefoldin chaperone subunit family protein	27.2733	30.3684	32.6871	30.1096	37.3305	39.4706	40.3208	39.0406	-0.350559	0.0060471	0.0169851	NA
AT1G03770	ARABIDOPSIS THALIANA RING 1B,ATRING1B,F21M11.32,F21M11_32,RING 1B	RING 1B	18.7001	17.5577	22.6836	19.6471	29.4287	31.4491	31.5319	30.8032	-0.640254	1.22806e-05	6.36836e-05	NA
AT1G03780	AtTPX2,F21M11.31,F21M11_31,targeting protein for XKLP2	targeting protein for XKLP2	17.2173	21.7563	20.2556	19.7431	13.3886	12.418	13.047	12.9512	0.708064	4.548e-08	3.51206e-07	NA
AT1G03790	AtTZF4,F21M11.30,F21M11_30,SOMNUS,Tandem CCCH Zinc Finger protein 4,TZF4	Zinc finger C-x8-C-x5-C-x3-H type family protein	5.79886	5.32856	3.73124	4.95289	0.965918	0.642644	1.05032	0.886294	2.42015	6.18142e-10	6.10326e-09	NA
AT1G03800	ARABIDOPSIS THALIANA RF DOMAIN PROTEIN 10,ATERF10,ERF domain protein 10,F21M11.29,F21M11_29	ERF domain protein 10	2.36313	2.4737	2.80941	2.54875	2.34572	2.4369	2.77136	2.51799	0.00107049	0.997957	0.998754	NA
AT1G03810	F21M11.28,F21M11_28	Nucleic acid-binding%2C OB-fold-like protein;start_range=.,958759	3.56761	3.04126	4.64326	3.75071	0.227978	0.560168	0	0.262715	NA	1	1	NA
AT1G03820	F21M11.27,F21M11_27	E6-like protein	1.13639	1.32603	1.62187	1.36143	5.75173	3.29097	3.15432	4.06567	-1.1586	0.0163012	0.0397681	NA
AT1G03830	F21M11.26,F21M11_26	guanylate-binding family protein	14.7115	12.3965	12.4533	13.1871	13.3686	11.1224	11.1888	11.8933	0.147238	0.246495	0.36889	NA
AT1G03840	F21M11.25,F21M11_25,IDD3,INDETERMINATE DOMAIN 3,Magpie	C2H2 and C2HC zinc fingers superfamily protein	2.58516	3.49786	4.42427	3.50243	0	0	0.0835561	0.027852	6.70912	3.27723e-13	4.73687e-12	NA
AT1G03850	ATGRXS13,F21M11.22,F21M11_22,glutaredoxin 13	Glutaredoxin family protein	5.90648	4.67262	3.5294	4.70283	4.86846	6.04772	4.10629	5.00749	-0.274798	0.549034	0.668625	NA
AT1G03860	ATPHB2,F21M11.21,F21M11_21,prohibitin 2	prohibitin 2	83.8886	99.9674	79.841	87.899	103.424	114.658	109.804	109.295	-0.33126	0.00409598	0.0120856	NA
AT1G03870	F21M11.20,F21M11_20,FASCICLIN-like arabinoogalactan 9	FASCICLIN-like arabinoogalactan 9	14.3528	17.4327	19.9175	17.2343	17.8757	22.6504	16.3663	18.9641	-0.0735017	0.717335	0.805221	NA
AT1G03880	CRB,cruciferin 2,CRUCIFERIN B,F21M11.19,F21M11_19	cruciferin 2	0.156585	1.50843	1.50781	1.05761	0	0	0	0	8.21789	2.14229e-07	1.49595e-06	NA
AT1G03890	F21M11.18,F21M11_18	RmlC-like cupins superfamily protein	0.0850745	0.0819232	0	0.0556659	0	0	0	0	NA	1	1	NA
AT1G03900	ATNAP4,ATP-binding cassette I18,F21M11.36,NAP4,non-intrinsic ABC protein 4	non-intrinsic ABC protein 4	114.071	108.275	99.5304	107.292	143.603	161.857	159.751	155.07	-0.640087	9.64046e-12	1.17655e-10	NA
AT1G03905	ATP-binding cassette I19	P-loop containing nucleoside triphosphate hydrolases superfamily protein	6.85315	6.50781	7.84784	7.0696	5.04982	5.51263	5.85469	5.47238	0.182456	0.476968	0.603717	NA
AT1G03910	CACTIN,CTN,F21M11.16,F21M11_16	cactus-binding carboxy-terminal%2C cactin	50.7304	50.9466	50.9338	50.8703	60.2449	60.2218	64.99	61.8189	-0.312621	0.00073979	0.00265082	NA
AT1G03920	F21M11.15,F21M11_15	Protein kinase family protein	0.281474	0.207906	0.278842	0.256074	0.433293	0.472297	0.235583	0.380391	NA	1	1	NA
AT1G03930	CASEIN KINASE I-LIKE 9 ALPHA,CASEIN KINASE I-LIKE 9 BETA,CKL9ALPHA,CKL9BETA,dual specificity kinase 1,DUAL SPECIFICITY KINASE 1,F21M11.14,F21M11_14	dual specificity kinase 1	9.67004	9.52456	9.61573	9.60344	8.98242	9.02884	8.69546	8.90224	0.0947972	0.569593	0.684975	NA
AT1G03935	50728.SNORNA00002	snoRNA	0	0	0	0	0	0	0	0	NA	1	1	NA
AT1G03940	F21M11.13,F21M11_13	HXXXD-type acyl-transferase family protein	1.78175	1.67579	1.12051	1.52602	1.77063	2.11838	1.77551	1.88817	-0.494963	0.251011	0.373962	NA
AT1G03950	F21M11.12,F21M11_12,vacuolar protein sorting-associated protein 2.3,VPS2	vacuolar protein sorting-associated protein 2.3	3.84826	3.29889	3.74165	3.6296	5.16338	5.37194	4.51242	5.01591	-0.506232	0.185625	0.29544	NA
AT1G03960	F21M11.11,F21M11_11	Calcium-binding EF hand family protein	13.4829	14.623	12.9256	13.6772	13.6691	15.8826	16.7563	15.436	-0.212436	0.177779	0.285756	NA
AT1G03970	F21M11.10,F21M11_10,G-box binding factor 4	G-box binding factor 4	29.8724	34.5857	33.5408	32.6663	43.125	50.9472	53.1098	49.0607	-0.619474	1.42872e-06	8.75515e-06	NA
AT1G03980	ATPCS2,F21M11.9,F21M11_9,phytochelatin synthase 2	phytochelatin synthase 2;start_range=.,1019871	3.05884	3.55259	2.62	3.07714	2.20841	2.42248	1.42939	2.02009	0.783684	0.0723115	0.138901	-0.148952
AT1G03982	NA	PAK-box/P21-Rho-binding family protein	0.068857	0	0	0.0229523	0	0	0	0	NA	1	1	-0.715512
AT1G03987	NA	other RNA	0	1.47031	0.936012	0.802107	2.03865	0	0	0.67955	NA	1	1	-0.00285509
AT1G03990	F21M11.7,F21M11_7	Long-chain fatty alcohol dehydrogenase family protein	1.16003	1.05337	1.1379	1.1171	1.2971	1.2893	1.37567	1.32069	-0.295722	0.489583	0.615626	-0.262055
AT1G03993	NA	other RNA	1.42244e-42	1.16924e-36	1.25763e-36	8.08957e-37	4.99949e-100	9.95893e-69	2.08976e-58	6.96587e-59	NA	1	1	NA
AT1G03997	NA	other RNA	0	0	0	0	0	0	0	0	NA	1	1	0.234945
AT1G04000	F21M11.6,F21M11_6	hypothetical protein	9.07684	10.2871	11.3138	10.2259	8.91656	9.714	8.81805	9.14954	0.208409	0.354694	0.486232	0.0249643
AT1G04003	NA	other RNA	0	0	0	0	0	0	0	0	NA	1	1	-0.273473
AT1G04007	NA	other RNA	11.9207	13.936	16.6999	14.1855	14.4518	20.6225	16.8541	17.3095	-0.276447	0.426982	0.557122	0.0162896
AT1G04010	ATPSAT1,enhanced response to Phytophthora 1,ERP1,F21M11.5,F21M11_5,phospholipid sterol acyl transferase 1	phospholipid sterol acyl transferase 1	6.76984	5.18048	6.424	6.12477	6.10979	4.73964	5.11189	5.32044	0.218811	0.30125	0.430367	-0.0755778
AT1G04013	NA	other RNA	0	0	0	0	0	0	0	0	NA	1	1	0.154687
AT1G04017	NA	other RNA	8.39374	4.12494	6.86777	6.46215	3.37012	0.0541912	8.60647	4.01026	NA	1	1	0.0303933
AT1G04020	ATBARD1,breast cancer associated RING 1,F21M11.4,F21M11_4,ROW1	breast cancer associated RING 1	13.5665	15.7645	12.4883	13.9398	6.47134	5.34162	5.70132	5.83809	1.3385	7.20403e-14	1.10043e-12	-0.334262
AT1G04023	NA	other RNA	0	0	0	0	0	0	0	0	NA	1	1	-0.0720923
AT1G04027	NA	microRNA ath-MIR2112 precursor	0	0	0	0	0	0	0	0	NA	1	1	-0.114886
AT1G04030	F21M11.3,F21M11_3	eisosome protein	12.6341	13.5129	13.4778	13.2083	12.1595	7.95947	9.12693	9.74863	0.631625	0.000449523	0.00169667	-0.0164208
AT1G04033	NA	other RNA	0	0	0	0	0	0	0	0	NA	1	1	-0.0675417
AT1G04037	NA	other RNA	0	0	1.30356	0.43452	0	0	0	0	NA	1	1	1.11987
AT1G04040	F21M11.2,F21M11_2	HAD superfamily%2C subfamily IIIB acid phosphatase	130.251	109.969	101.678	113.966	416.634	406.886	380.271	401.264	-1.90349	1.13705e-98	5.63107e-96	-0.08905
AT1G04043	NA	other RNA	0	0	0	0	0	0	0	0	NA	1	1	0.356242
AT1G04047	NA	other RNA	0.938807	1.62438	0.552124	1.03844	0.841918	1.54712	0.983873	1.1243	NA	1	1	-0.0368908
AT1G04050	AT1G04060,F21M11.35,F21M11_35,homolog of SU(var)3-9 1,SDG13,SET DOMAIN PROTEIN 13	histone-lysine N-methyltransferase SUVR2-like protein	7.5864	7.1264	8.3708	7.69453	7.12852	6.70236	6.41125	6.74738	0.252235	0.17107	0.277197	0.201871
AT1G04053	NA	other RNA	7.77514	6.86822	8.8657	7.83635	10.284	7.54179	9.63129	9.15236	-0.111882	0.785889	0.858001	0.133331
AT1G04057	NA	other RNA	0	0	0	0	0	4.09412	0	1.36471	NA	1	1	-0.0289296
AT1G04063	NA	other RNA	0	0	0	0	0	0	0	0	NA	1	1	-0.00622546
AT1G04067	NA	other RNA	1.37138	2.12508	2.14898	1.88181	0.979972	1.39367	0.789561	1.0544	NA	1	1	0.214753
AT1G04070	ATTOM22-I,F20D22.15,TOM22,translocase of outer membrane 22-I	translocase of outer membrane 22-I	34.3044	38.1183	35.9177	36.1135	37.2652	35.5629	35.7624	36.1968	0.0550187	0.758635	0.83666	-0.0589281
AT1G04073	NA	other RNA	1.84022	3.37053	5.70709	3.63928	1.13741	2.04703	4.00149	2.39531	NA	1	1	-0.0151549
AT1G04077	NA	other RNA	0.322983	1.37196e-15	8.61315e-53	0.107661	0.133594	0.11474	0.584392	0.277575	NA	1	1	0.00605968
AT1G04080	F20D22.14	Tetratricopeptide repeat (TPR)-like superfamily protein	93.0826	97.7982	99.1058	96.6622	111.949	124.637	121.872	119.486	-0.337197	2.91834e-05	0.000141839	-0.313046
AT1G04083	NA	other RNA	0.513312	0.473639	0	0.328984	0.65763	0	0.550413	0.402681	NA	1	1	0.0934802
AT1G04087	NA	other RNA	0	0	0	0	0	0	0	0	NA	1	1	-0.279149
AT1G04090	F20D22.17,F20D22_17	vacuolar sorting-associated protein (DUF946)	0.253845	0.320135	0.329909	0.301296	0.161887	0.235279	0.201926	0.199697	NA	1	1	-0.105505
AT1G04093	NA	other RNA	0	0	0	0	0	2.52449e-05	2.31801e-05	1.61417e-05	NA	1	1	-0.181597
AT1G04097	NA	other RNA	0	0	0	0	0	0	0.7127	0.237567	NA	1	1	0.601783
AT1G04100	AUXIN-INDUCED PROTEIN 10,F20D22.13,F20D22_13,indoleacetic acid-induced protein 10	indoleacetic acid-induced protein 10	3.45384	2.41066	2.04274	2.63575	4.12597	4.60041	3.8222	4.18286	-0.937074	0.0138838	0.03468	0.14
AT1G04103	NA	other RNA	0.235533	0.113429	0.152286	0.167083	0.566672	2.13484e-13	5.81359e-24	0.188891	NA	1	1	0.22394
AT1G04105	NA	hypothetical protein;start_range=.,1059730	2.69634e-05	1.27106e-05	1.05392	0.35132	0.14705	1.03251e-05	9.06845e-07	0.0490204	NA	1	1	0.228129
AT1G04107	NA	uncharacterized misc_RNA	587.046	603.993	619.349	603.463	917.502	1276.21	1131.95	1108.55	-0.945461	1.85562e-21	5.32331e-20	-0.026559
AT1G04110	AtSDD1,F20D22.12,F20D22_12,STOMATAL DENSITY AND DISTRIBUTION,STOMATAL DENSITY AND DISTRIBUTION 1	Subtilase family protein	0.0322028	0	0	0.0107343	0.0445277	0.0881805	0.0499349	0.060881	NA	1	1	0.248338
AT1G04117	NA	other RNA	4.26765	3.43619	5.4611	4.38831	2.88839	3.83214	3.81518	3.5119	0.205748	0.531984	0.653945	-0.00723551
AT1G04120	ARABIDOPSIS THALIANA ATP BINDING CASSETTE TRANSPORTER C5,Arabidopsis thaliana ATP-binding cassette C5,ATABCC5,ATMRP5,ATP BINDING CASSETTE TRANSPORTER C5,ATP-binding cassette C5,MULTIDRUG RESISTANCE PROTEIN 5,multidrug resistance-associated protein 5	multidrug resistance-associated protein 5	35.9524	32.9276	33.0127	33.9642	50.3863	46.0263	39.9219	45.4448	-0.391503	4.47419e-05	0.000209713	0.0411684
AT1G04123	NA	other RNA	0.959337	1.36325e-07	2.28407	1.08114	1.09601	2.11314	3.68028	2.29648	NA	1	1	-0.126837
AT1G04127	NA	other RNA	2.56469	0.740931	2.42487	1.91016	0.000283307	2.37452	0	0.791601	NA	1	1	NA
AT1G04130	AtTPR2,F20D22.10,F20D22_10,tetratricopeptide repeat 2	Tetratricopeptide repeat (TPR)-like superfamily protein	18.1483	22.4684	17.8845	19.5004	16.1615	16.0043	17.5398	16.5685	0.319118	0.0577094	0.1154	NA
AT1G04133	NA	other RNA	0	0	0	0	0	0	0	0	NA	1	1	NA
AT1G04137	NA	other RNA	0	0	0	0	0	0	0	0	NA	1	1	NA
AT1G04140	F20D22.9,F20D22_9	Transducin family protein / WD-40 repeat family protein	42.5131	40.8867	42.4632	41.9543	51.544	47.9308	46.5866	48.6871	-0.197528	0.0315094	0.0696881	NA
AT1G04143	NA	other RNA	0	0	0	0	0	0	0	0	NA	1	1	NA
AT1G04147	NA	other RNA	4.96248	0.916246	2.18398	2.68757	1.91076	10.4591	4.78512	5.71833	NA	1	1	NA
AT1G04150	F20D22.8,F20D22_8	C2 calcium/lipid-binding plant phosphoribosyltransferase family protein	0.393972	0.481173	0.360818	0.411988	0.0160369	0	0.0359197	0.0173189	4.52608	0.000113794	0.000496637	0.122113
AT1G04153	NA	other RNA	0.904844	0.569734	0	0.491526	1.01538	0.662621	0.473899	0.7173	NA	1	1	-0.444744
AT1G04157	NA	other RNA	0	0	0	0	0	0	0	0	NA	1	1	0.161212
AT1G04160	ARABIDOPSIS THALIANA MYOSIN XI B,ATXIB,F20D22.7,F20D22_7,myosin XI B,MYOSIN XI B,MYOSIN XI-8,XI-8,XI-B	myosin XI B	3.88153	3.45798	2.97021	3.43657	4.0357	2.80005	2.61082	3.14886	0.227039	0.250152	0.373048	-0.0194505
AT1G04163	NA	other RNA	7.5235e-12	2.15715e-74	2.84747e-18	2.50783e-12	4.33737e-08	5.36063e-19	4.1035e-66	1.44579e-08	NA	1	1	-0.274326
AT1G04167	NA	other RNA	0	0	0	0	0	0	0	0	NA	1	1	-0.00695632
AT1G04170	eukaryotic translation initiation factor 2 gamma subunit,F20D22.6,F20D22_6	eukaryotic translation initiation factor 2 gamma subunit	101.402	102.735	100.27	101.469	108.853	105.622	107.472	107.316	-0.0833744	0.330633	0.461239	0.110296
AT1G04173	NA	other RNA	0	0	0	0	0	0	0	0	NA	1	1	0.371103
AT1G04177	NA	other RNA	0	0	0	0	0	0	0	0	NA	1	1	0.64374
AT1G04180	F20D22.5,F20D22_5,YUCCA 9	YUCCA 9	2.21933	0.671248	0.573464	1.15468	0	0	0	0	NA	1	1	0.469555
AT1G04183	NA	other RNA	0.637142	0.894435	1.21295	0.914842	2.5855	3.54769	4.52926	3.55415	-1.94705	4.96506e-08	3.81222e-07	0.244609
AT1G04187	NA	other RNA	0	25.4344	0	8.47813	0	0	0	0	NA	1	1	0.30016
AT1G04190	F20D22.4,F20D22_4,tetratricopeptide repeat 3	Tetratricopeptide repeat (TPR)-like superfamily protein	49.7756	52.3244	52.6501	51.5834	53.2695	50.9274	51.2124	51.8031	0.0278191	0.800012	0.867998	-0.322607
AT1G04193	NA	other RNA	0	0	505.479	168.493	135.047	0	0	45.0157	NA	1	1	0.146052
AT1G04197	NA	other RNA	0	0	0	0	0	0	0	0	NA	1	1	NA
AT1G04200	F20D22.3,F20D22_3	dyggve-melchior-clausen syndrome protein	26.9464	25.517	28.1033	26.8556	26.0103	25.8362	24.0949	25.3138	0.0825562	0.470874	0.598346	NA
AT1G04203	NA	other RNA	0	0	0	0	0	0	0	0	NA	1	1	NA
AT1G04207	NA	other RNA	0	0	0	0	0	0	0	0	NA	1	1	NA
AT1G04210	F20D22.2,F20D22_2	Leucine-rich repeat protein kinase family protein	30.0283	29.4967	28.7714	29.4321	33.5157	30.6589	28.8303	31.0016	-0.0467321	0.627141	0.734285	NA
AT1G04213	NA	other RNA	0	0	0	0	0	0	0	0	NA	1	1	NA
AT1G04217	NA	other RNA	0	13.4292	0	4.4764	15.584	0	0	5.19467	NA	1	1	0.503246
AT1G04220	3-ketoacyl-CoA synthase 2,F20D22.1,F20D22_1	3-ketoacyl-CoA synthase 2	9.56237	9.95379	12.7039	10.74	0.424773	0.324439	0.0654771	0.271563	5.8767	1.54541e-10	1.64497e-09	-0.0331418
AT1G04223	NA	other RNA	0	0	0	0	270.094	0	0	90.0313	NA	1	1	-0.182759
AT1G04227	NA	other RNA	0	0	0	0	0	0	0	0	NA	1	1	-0.0584109
AT1G04230	NA	rRNA-processing EFG1-like protein (DUF2361)	16.1859	19.6368	16.0728	17.2985	20.7403	23.3996	22.286	22.142	-0.338218	0.0214882	0.0502717	0.0120887
AT1G04233	NA	other RNA	0.000409312	1.73156	1.97937e-05	0.57733	1.40248	0.000245346	0.000183052	0.467636	NA	1	1	-0.0391406
AT1G04237	NA	other RNA	0	0.748236	0	0.249412	2.61943	1.78862	3.87611	2.76139	NA	1	1	0.0902756
AT1G04240	F19P19.32,F19P19_32,IAA3,indole-3-acetic acid inducible 3,SHORT HYPOCOTYL 2	AUX/IAA transcriptional regulator family protein	14.0006	6.55241	4.69845	8.41715	4.98247	2.85181	2.08694	3.30707	1.01515	0.00553405	0.0157011	NA
AT1G04243	NA	other RNA	0	0	0	0	0	0	0	0	NA	1	1	0.0098036
AT1G04247	NA	other RNA	1.65505	1.46718	1.60543	1.57589	0.0932013	0.142935	0.0892831	0.108473	3.65511	1.51353e-08	1.24926e-07	-0.335464
AT1G04250	AtIAA17,AUXIN RESISTANT 3,F19P19.31,F19P19_31,IAA17,indole-3-acetic acid inducible 17	AUX/IAA transcriptional regulator family protein	198.72	103.979	98.4051	133.701	119.389	85.1846	76.826	93.7999	0.30991	0.00280402	0.00865632	0.446392
AT1G04253	NA	other RNA	0	0	0	0	0	0	0	0	NA	1	1	0.262413
AT1G04257	NA	other RNA	2.05955	0	0	0.686517	0	0	0	0	NA	1	1	0.0485007
AT1G04260	CAMV movement protein interacting protein 7,CAMV MOVEMENT PROTEIN INTERACTING PROTEIN 7,F19P19.30,F19P19_30,MPIP7,PRA1.D,PRENYLATED RAB ACCEPTOR 1.D	CAMV movement protein interacting protein 7	17.7458	19.3621	21.378	19.4953	12.6989	14.488	15.9471	14.378	0.41222	0.0187612	0.044851	0.590916
AT1G04263	NA	other RNA	0	0	0	0	0	0	0	0	NA	1	1	-0.0349995
AT1G04267	NA	other RNA	19.0677	0	69.6278	29.5652	0	0	0	0	NA	1	1	0.355106
AT1G04270	cytosolic ribosomal protein S15,F19P19.29,F19P19_29,RIBOSOMAL PROTEIN S15	cytosolic ribosomal protein S15	917.91	989.058	1036.06	981.009	927.836	986.956	1002.99	972.594	0.0192847	0.792987	0.862764	0.294495
AT1G04273	NA	other RNA	105.092	120.863	0	75.3183	93.5043	140.818	100.834	111.719	NA	1	1	0.951401
AT1G04277	NA	other RNA	143.423	304.659	245.406	231.163	258.899	390.484	120.481	256.621	NA	1	1	NA
AT1G04280	F19P19.28,F19P19_28	P-loop containing nucleoside triphosphate hydrolases superfamily protein	12.1618	9.11828	10.8597	10.7133	15.2309	13.667	12.9897	13.9625	-0.430341	0.00792195	0.0214941	NA
AT1G04283	NA	other RNA	0	0	0	0	0	0	0	0	NA	1	1	0.375832
AT1G04287	NA	other RNA	0	0	0	0	0	0	0	0	NA	1	1	0.582787
AT1G04290	F19P19.27,F19P19_27	Thioesterase superfamily protein;start_range=.,1147888	13.2527	10.2067	11.2509	11.5701	12.0978	14.3683	16.7772	14.4144	0.0776603	0.747005	0.827714	-0.195976
AT1G04293	NA	other RNA	0	0	0	0	0	0	0	0	NA	1	1	0.0927852
AT1G04295	NA	other RNA	1.28034	3.72741	1.77678	2.26151	1.47197	0.357712	0.1676	0.665761	NA	1	1	-0.0422456
AT1G04297	NA	other RNA	0.589201	1.12797	0.448731	0.721967	0.577247	0.184609	0.439835	0.400564	NA	1	1	0.0447152
AT1G04300	F19P19.26,F19P19_26	TRAF-like superfamily protein	39.425	38.3898	42.675	40.1633	56.2354	60.1921	64.6674	60.365	-0.634359	2.76168e-12	3.60416e-11	-0.233817
AT1G04303	NA	other RNA	0.847158	0	0	0.282386	4.21248	1.88485	0.919332	2.33889	NA	1	1	0.00748254
AT1G04307	NA	other RNA	2.54737e-06	0	0.279526	0.0931762	0.000424759	0	0.169209	0.0565446	NA	1	1	NA
AT1G04310	ERS2 PROTEIN,ethylene response sensor 2,F19P19.25,F19P19_25	ethylene response sensor 2	11.2058	11.3249	12.2682	11.5996	8.81621	6.23131	7.19054	7.41269	0.800457	2.59367e-06	1.52294e-05	0.542142
AT1G04313	NA	other RNA	0.270155	0	0	0.0900517	0	0	0	0	NA	1	1	NA
AT1G04317	NA	uncharacterized misc_RNA	0.161663	0.0517427	0.191537	0.134981	0	0	0	0	NA	1	1	0.0111718
AT1G04320	51096.TRNA-GLY-1	NA	0	0	0	0	0	0	0	0	NA	1	1	NA
AT1G04323	NA	other RNA	0	0	0	0	0	0	0	0	NA	1	1	0.825104
AT1G04327	NA	other RNA	0	0	0	0	0	0	0	0	NA	1	1	0.0657628
AT1G04330	F19P19.24,F19P19_24	hypothetical protein	0.077313	1.18137	0.205494	0.488059	0.316787	0.254316	0.241232	0.270778	NA	1	1	-0.0707381
AT1G04333	NA	other RNA	0	0	0	0	0	0	0	0	NA	1	1	-0.159096
AT1G04337	NA	other RNA	0	0	0	0	0	0	0	0	NA	1	1	0.539927
AT1G04340	F19P19.23,F19P19_23	HR-like lesion-inducing protein-like protein	34.5602	36.7042	41.1486	37.471	31.4298	34.3499	29.718	31.8326	0.272531	0.0767888	0.146086	0.0587046
AT1G04343	NA	other RNA	2.10336	0.634325	2.48596	1.74121	0.71357	0.992776	1.17318e-16	0.568782	NA	1	1	0.787905
AT1G04347	NA	other RNA	0.750235	0.529066	1.32202	0.867107	1.7564	0.206264	0.788343	0.917002	NA	1	1	0.321867
AT1G04350	F19P19.22,F19P19_22	2-oxoglutarate (2OG) and Fe(II)-dependent oxygenase superfamily protein	1.67923	1.58077	1.59984	1.61995	1.13243	0.722625	0.806274	0.88711	1.02888	0.0296887	0.0663868	0.599609
AT1G04353	NA	other RNA	3.22797	2.47552	3.31231	3.00527	1.94847	1.66729	1.75637	1.79071	0.746512	0.0765015	0.145628	-0.105729
AT1G04357	NA	other RNA	1.00976e-06	2.2367e-06	4.88059e-07	1.24484e-06	5.69869e-05	1.45885e-05	5.66828e-06	2.57479e-05	NA	1	1	0.206351
AT1G04360	ARABIDOPSIS TOXICOS EN LEVADURA 1,ATL1,F19P19.21,F19P19_21	RING/U-box superfamily protein	1.28021	0.861238	0.687134	0.942861	0.200072	0.31753	0.174932	0.230845	1.58877	0.051403	0.104851	0.0607506
AT1G04363	NA	other RNA	1.89992	1.31633	1.25385	1.49003	0.610829	1.57995	0.508339	0.899706	NA	1	1	-0.682688
AT1G04367	NA	other RNA	0	0	0	0	0	0	0	0	NA	1	1	NA
AT1G04370	ATERF14,Ethylene-responsive element binding factor 14,F19P19.19,F19P19_19	Ethylene-responsive element binding factor 14	0	0	0	0	0	0	0	0	NA	1	1	NA
AT1G04373	NA	other RNA	0	0	0	0	0	0	0	0	NA	1	1	NA
AT1G04377	NA	other RNA	0	0	0	0	0	0	0	0	NA	1	1	NA
AT1G04380	F19P19.18,F19P19_18	2-oxoglutarate (2OG) and Fe(II)-dependent oxygenase superfamily protein	0.198567	0.285442	0.628692	0.3709	0.155509	0.171244	0.0291707	0.118641	NA	1	1	NA
AT1G04383	NA	other RNA	0	0	0	0	0	0	0	0	NA	1	1	NA
AT1G04387	NA	other RNA	0	0	0	0	0	0	0	0	NA	1	1	NA
AT1G04390	F19P19.16,F19P19_16	BTB/POZ domain-containing protein	4.85954	4.08857	4.05011	4.33274	4.72541	5.37215	5.47986	5.19247	-0.43052	0.0214295	0.0501469	NA
AT1G04397	NA	other RNA	0	0	0	0	0	0	0	0	NA	1	1	NA
AT1G04400	AT-PHH1,ATCRY2,cryptochrome 2,CRYPTOCHROME 2 APOPROTEIN,F19P19.14,F19P19_14,FHA,PHH1	cryptochrome 2	39.7775	34.1477	29.2502	34.3918	44.2443	41.987	39.4019	41.8777	-0.38016	0.00103226	0.00357688	-0.178852
AT1G04403	NA	other RNA	0	0	0	0	0	0	0	0	NA	1	1	0.289904
AT1G04407	NA	other RNA	0	0	0	0	0	0	0	0	NA	1	1	-0.0343238
AT1G04410	cytosolic-NAD-dependent malate dehydrogenase 1,F19P19.13,F19P19_13	Lactate/malate dehydrogenase family protein	425.256	425.878	385.89	412.341	346.883	360.084	312.305	339.757	0.258973	0.00528758	0.0150905	-0.0234109
AT1G04413	NA	other RNA	0.748742	0.933099	1.75627	1.14604	0.661056	0.27503	2.10807	1.01472	NA	1	1	0.0143967
AT1G04417	NA	other RNA	0.748742	0.233275	0	0.327339	0	0	0.527018	0.175673	NA	1	1	-0.127205
AT1G04420	F19P19.12,F19P19_12	NAD(P)-linked oxidoreductase superfamily protein	7.8263	8.29061	5.73843	7.28511	6.36179	6.00182	6.21966	6.19442	0.189677	0.474246	0.601363	-0.0233001
AT1G04423	NA	microRNA ath-MIR5656 precursor	0	0	0	0	0	0	0	0	NA	1	1	0.0399309
AT1G04425	NA	other RNA	20.6077	28.8277	30.4389	26.6248	17.4663	19.6195	16.6319	17.9059	0.718819	0.0158077	0.0387856	-0.0371538
AT1G04427	NA	other RNA	2.59318	2.41871	0	1.67063	3.33927	6.5264	3.66098	4.50888	NA	1	1	-0.216409
AT1G04430	F19P19.11,F19P19_11	S-adenosyl-L-methionine-dependent methyltransferases superfamily protein	39.6755	37.0301	36.7107	37.8054	41.6095	41.2019	35.8256	39.5457	-0.0648868	0.553299	0.6713	-0.144385
AT1G04433	NA	other RNA	3.65682	5.93534	7.52552	5.70589	2.67874	9.76542e-05	0.000148906	0.892996	NA	1	1	-0.0461627
AT1G04437	NA	other RNA	0	0.589723	0	0.196574	0	0	0	0	NA	1	1	NA
AT1G04440	casein kinase like 13,F19P19.10,F19P19_10	casein kinase like 13	36.3093	35.6515	30.6114	34.1907	50.1746	61.3848	56.2459	55.9351	-0.843218	2.60785e-14	4.16969e-13	NA
AT1G04443	NA	other RNA	0	0	0	0	0	0	0	0	NA	1	1	-0.557927
AT1G04445	NA	C2H2-like zinc finger protein;start_range=.,1207344	1.12592	0.0925348	0.516126	0.578194	0.264494	0.639782	0.506521	0.470266	NA	1	1	-0.120254
AT1G04447	NA	other RNA	0	0	0	0	0	0	0	0	NA	1	1	-0.955867
AT1G04450	F19P19.8,F19P19_8,ROP-interactive CRIB motif-containing protein 3	ROP-interactive CRIB motif-containing protein 3	0.263769	0.211106	0	0.158292	0.120893	0.048175	0.319001	0.16269	NA	1	1	0.247615
AT1G04453	NA	other RNA	0	0	0	0	0	0	0	0	NA	1	1	0.0207283
AT1G04455	NA	hypothetical protein;start_range=.,1210269	0.693365	2.77997e-06	0	0.231123	0	0.44354	0	0.147847	NA	1	1	NA
AT1G04457	NA	NA	1.26447	4.35836	0	1.87428	0	1.5351	0	0.5117	NA	1	1	-0.144573
AT1G04463	NA	other RNA	5.04071	2.56591	3.14463	3.58375	0.41802	4.14485	5.45974	3.34087	-0.755691	0.0818701	0.153957	0.0648059
AT1G04467	NA	other RNA	0	0.271986	0	0.090662	0.193961	0.473955	0	0.222639	NA	1	1	-0.0640012
AT1G04470	F19P19.7,F19P19_7	hypothetical protein (DUF810)	0	0	0	0	0.0754011	0	0.0675398	0.047647	NA	1	1	-0.0486724
AT1G04473	NA	other RNA	3.10505	1.6017	1.99356	2.23344	1.33278	1.08494	1.18167	1.1998	NA	1	1	0.417229
AT1G04477	NA	other RNA	2.81054	1.01339	1.14188	1.65527	0.863508	4.04566	2.04926	2.31948	NA	1	1	0.108905
AT1G04480	F19P19.5,F19P19_5	Ribosomal protein L14p/L23e family protein	282.351	321.27	313.547	305.723	292.704	331.835	378.566	334.368	-0.165561	0.0720233	0.138533	-1.27414
AT1G04483	NA	other RNA	1.02207	2.80462	0	1.27556	2.5085	0	0	0.836167	NA	1	1	-0.63154
AT1G04487	NA	other RNA	0.54105	0.849529	1.97015e-71	0.463526	1.62282	0.660041	1.16636	1.14974	NA	1	1	-0.203025
AT1G04490	F19P19.4,F19P19_4	hypothetical protein (DUF3527)	1.20125	0.820713	1.04107	1.02101	0.83337	1.43623	1.00338	1.09099	-0.279413	0.611599	0.720978	-0.0237713
AT1G04493	NA	other RNA	0.376169	0.492348	0	0.289506	0	0	0	0	NA	1	1	-1.18622
AT1G04497	NA	other RNA	3.15403e-05	6.11113e-305	3.94943	1.31649	0.388946	0	1.03994e-80	0.129649	NA	1	1	-0.28479
AT1G04500	F19P19.3,F19P19_3	CCT motif family protein	0.0812643	0	0	0.0270881	0	0	0	0	NA	1	1	0.766298
AT1G04503	NA	other RNA	12.246	32.0771	77.8695	40.7309	1.76907	48.7052	39.1681	29.8808	0.331462	0.59617	0.708165	0.261965
AT1G04507	NA	other RNA	5.43373e-34	0	0.632888	0.210963	6.70708e-43	1.04168e-45	6.53503e-79	2.23917e-43	NA	1	1	-0.224856
AT1G04510	F19P19.2,F19P19_2,MOS4-associated complex 3A,MOS4-associated complex 3A	MOS4-associated complex 3A	64.8758	69.7024	69.6506	68.0763	72.4402	76.1853	73.5826	74.0694	-0.119616	0.180963	0.289675	-0.17495
AT1G04513	NA	other RNA	4.26406	3.29541	2.9187	3.49272	3.65772	4.69065	2.87059	3.73965	-0.286365	0.500862	0.625795	-0.182099
AT1G04517	NA	other RNA	0	0	0	0	0	0	0	0	NA	1	1	-0.391912
AT1G04520	F19P19.1,F19P19_1,plasmodesmata-located protein 2	plasmodesmata-located protein 2	19.0774	24.0599	26.6241	23.2538	11.3496	10.5397	10.2394	10.7096	1.27383	2.32354e-15	4.03756e-14	-0.294232
AT1G04523	NA	other RNA	0	0	0	0	0	0	0	0	NA	1	1	-0.213505
AT1G04527	NA	other RNA	0	0	0	0	0	0	0	0	NA	1	1	0.0374286
AT1G04530	T1G11.22,T1G11_22,tetratricopeptide repeat 4	Tetratricopeptide repeat (TPR)-like superfamily protein	25.8967	24.0938	24.1209	24.7038	25.5422	23.9729	24.1698	24.5616	-0.00946418	0.94582	0.967385	0.32816
AT1G04533	NA	other RNA	0	0	0	0	0	0.353319	0	0.117773	NA	1	1	0.205929
AT1G04537	NA	other RNA	9.54673e-25	1.25124	0.0152571	0.422166	9.18395e-39	2.74196	3.80302e-11	0.913987	NA	1	1	-0.320357
AT1G04540	T1G11.21,T1G11_21	Calcium-dependent lipid-binding (CaLB domain) family protein	1.95703	1.53626	1.53407	1.67579	0.848423	0.853802	0.925872	0.876032	0.784215	0.0647791	0.126816	-0.0856897
AT1G04543	NA	uncharacterized misc_RNA	0.370165	0.233967	1.63539	0.746507	0.334021	0.406296	0	0.246772	NA	1	1	0.268344
AT1G04547	NA	other RNA	0	0	0	0	0	0	0	0	NA	1	1	-0.308713
AT1G04550	BDL,BODENLOS,indole-3-acetic acid inducible 12,T1G11.20,T1G11_20	AUX/IAA transcriptional regulator family protein	20.5308	20.1853	22.5875	21.1012	28.1715	24.5305	28.2631	26.9884	-0.31444	0.0444753	0.0929978	-0.0404417
AT1G04555	NA	transmembrane protein	6.2014	6.59313	5.92807	6.24087	4.06357	5.90747	7.2224	5.73115	-0.0751019	0.815009	0.878287	-0.630532
AT1G04557	NA	other RNA	0	0	0	0	0	1.63185	0	0.54395	NA	1	1	0.247089
AT1G04560	T1G11.19,T1G11_19	AWPM-19-like family protein	0.289242	0.665135	0.513157	0.489178	0	0	0	0	NA	1	1	-0.328251
AT1G04563	NA	other RNA	3.58218	9.21324	3.79715	5.53086	2.70092	0.796745	3.87225	2.45664	NA	1	1	-0.0161208
AT1G04567	NA	other RNA	2.63254	0.950509	2.13998	1.90768	1.35109	2.67369	0.63914	1.55464	NA	1	1	0.069234
AT1G04570	T1G11.18,T1G11_18	Major facilitator superfamily protein	0.812638	0.950262	0.487313	0.750071	0.262527	0.270492	0.293885	0.275635	1.28168	0.0878974	0.162921	0.0314465
AT1G04573	NA	other RNA	0	0	0	0	0	0	0	0	NA	1	1	-0.422329
AT1G04577	NA	other RNA	0	3.10631	3.74923	2.28518	0	1.88485	0.919332	0.934727	NA	1	1	-0.445801
AT1G04580	AAO4,ALDEHYDE OXIDASE 2,aldehyde oxidase 4,ALDEHYDE OXIDASE 4,arabdopsis thaliana aldehyde oxidase 4,ATAO-4,ATAO2,T1G11.17,T1G11_17	aldehyde oxidase 4	1.00311	1.54751	0.712599	1.08774	1.96119	4.11734	1.77631	2.61828	-1.39898	0.0721994	0.13873	-0.0712539
AT1G04583	NA	other RNA	0.04654	0.0690065	5.29842e-06	0.0385173	5.09457e-06	0.0883709	0	0.0294587	NA	1	1	0.108091
AT1G04587	NA	other RNA	0	0.800319	1.14122	0.64718	0	0	1.84764	0.61588	NA	1	1	-0.127936
AT1G04590	T1G11.16,T1G11_16	PPR containing-like protein	42.0454	37.7244	41.5888	40.4529	33.7138	32.4627	32.7239	32.9668	0.273697	0.0323606	0.0713358	0.0404197
AT1G04593	NA	other RNA	0	0	0	0	0	0	0	0	NA	1	1	-1.32545
AT1G04597	NA	other RNA	0	0	0	0	0	0	0	0	NA	1	1	0.531757
AT1G04600	ATXIA,myosin XI A,T1G11.15,T1G11_15	myosin XI A	0.866417	0.637719	0.456714	0.653617	0.82175	0.671491	0.743397	0.745546	-0.380731	0.323449	0.454049	NA
AT1G04603	NA	other RNA	0	0	0	0	0	0	0	0	NA	1	1	0.315989
AT1G04607	NA	other RNA	0	0	0	0	0	0	0	0	NA	1	1	1.10701
AT1G04610	T1G11.14,T1G11_14,YUCCA 3	YUCCA 3	15.2862	5.21552	3.01751	7.83974	2.78548	1.01409	0.638463	1.47934	2.29331	7.75897e-08	5.78053e-07	-0.206112
AT1G04613	NA	uncharacterized misc_RNA	0	0	0	0	0	0	0	0	NA	1	1	0.186358
AT1G04620	7-hydroxymethyl chlorophyll a (HMChl) reductase,T1G11.13,T1G11_13	coenzyme F420 hydrogenase family / dehydrogenase%2C beta subunit family	2.15708	1.86728	2.70526	2.24321	3.31249	2.96862	3.1264	3.13584	-0.427931	0.184076	0.293673	-0.194315
AT1G04623	NA	other RNA	0	0	0	0	0	0	0	0	NA	1	1	0.125503
AT1G04625	NA	Polynucleotidyl transferase%2C ribonuclease H-like superfamily protein;start_range=.,1287831	0	0.0633772	0	0.0211257	0	0	0	0	NA	1	1	-0.0149808
AT1G04630	maternal effect embryo arrest 4,T1G11.12,T1G11_12	GRIM-19 protein	71.683	76.4278	82.1186	76.7431	54.6645	67.5586	80.7447	67.6559	0.0949223	0.491536	0.617586	-0.170329
AT1G04635	A. thaliana homolog of yeast POP5,AtPOP5,EMBRYO DEFECTIVE 1687,POP5	ribonuclease P family protein / Rpp14 family protein	7.1157	8.05017	7.07844	7.41477	8.23894	8.75686	7.01994	8.00525	-0.0620075	0.862917	0.911691	0.21761
AT1G04640	lipoyltransferase 2	lipoyltransferase 2	5.14489	6.65915	6.2702	6.02475	5.23653	4.24656	5.27263	4.91857	0.429526	0.20616	0.320348	-0.335144
AT1G04643	NA	other RNA	0.386792	0.476706	0.211178	0.358225	1.86301e-16	0.423953	0.172032	0.198662	NA	1	1	-0.50684
AT1G04645	NA	Plant self-incompatibility protein S1 family	0	0	0	0	0	0	0	0	NA	1	1	0.0330834
AT1G04647	NA	other RNA	6.80483	4.75401	1.84302	4.46729	16.6965	15.6863	16.0874	16.1567	-2.27782	1.27519e-11	1.5393e-10	0.583611
AT1G04650	T1G11.9,T1G11_9	holliday junction resolvase;start_range=.,1294893	3.88508	3.93441	3.43793	3.75247	2.7501	3.08092	2.31242	2.71448	0.451754	0.0606261	0.120224	-1.2907
AT1G04653	NA	other RNA	0	0	0	0	0	0	0	0	NA	1	1	1.15323
AT1G04657	NA	other RNA	0	0	0	0	0	0	0	0	NA	1	1	0.273817
AT1G04660	T1G11.8,T1G11_8	glycine-rich protein	5.31361	7.56696	6.37826	6.41961	0.0428368	0.102133	0	0.0483233	7.14705	2.06011e-15	3.61991e-14	0.0175415
AT1G04667	NA	other RNA	0	0	0	0	0	0	0	0	NA	1	1	-0.383509
AT1G04670	T1G11.23,T1G11_23	hypothetical protein	1.08111	2.3269	1.01834	1.47545	0.0924677	0	0	0.0308226	NA	1	1	0.549492
AT1G04673	NA	other RNA	0	0	0	0	0	0	0	0	NA	1	1	0.349528
AT1G04677	NA	other RNA	0.172211	0	0	0.0574037	0	0	0	0	NA	1	1	1.16369
AT1G04680	T1G11.7,T1G11_7	Pectin lyase-like superfamily protein	11.1268	12.9374	13.08	12.3814	5.19783	4.22987	3.93164	4.45311	1.65718	4.87659e-18	1.07588e-16	-0.498106
AT1G04683	NA	other RNA	0	0	0	0	0	0	0	0	NA	1	1	-0.0179601
AT1G04687	NA	other RNA	0	0	0	0	0	0	0	0	NA	1	1	-2.87283
AT1G04690	K+ CHANNEL BETA SUBUNIT PROTEIN,KV-BETA1,potassium channel beta subunit 1,POTASSIUM CHANNEL BETA SUBUNIT HOMOLOG,T1G11.6,T1G11_6	potassium channel beta subunit 1	72.2874	78.53	71.8731	74.2302	67.8018	72.9391	69.3659	70.0356	0.0670788	0.508337	0.632656	-0.58346
AT1G04693	NA	other RNA	0	0	0	0	0	0	0	0	NA	1	1	NA
AT1G04697	NA	other RNA	0.173066	0.495089	0.306491	0.324882	0.353916	0.379593	0.360331	0.364613	NA	1	1	0.110076
AT1G04700	T1G11.5,T1G11_5	PB1 domain-containing protein tyrosine kinase	4.06662	3.93701	3.07796	3.69386	3.02857	1.97879	1.89844	2.30193	0.850091	0.000374181	0.00144302	-0.0171289
AT1G04703	NA	other RNA	0	0	0	0	0	0	0	0	NA	1	1	NA
AT1G04707	NA	other RNA	0.168534	0.215372	0.249199	0.211035	0.00032306	0.369456	0.524764	0.298181	NA	1	1	NA
AT1G04710	3-KETO-ACYL-COA THIOLASE 1,KAT1,peroxisomal 3-ketoacyl-CoA thiolase 4,peroxisomal 3-ketoacyl-CoA thiolase 4,T1G11.4,T1G11_4	peroxisomal 3-ketoacyl-CoA thiolase 4	10.9976	12.3819	13.1398	12.1731	7.95715	8.87587	9.2244	8.68581	0.48226	0.00956135	0.0251904	NA
AT1G04713	NA	other RNA	2.01462e-05	0.0702752	1.11788e-06	0.0234322	0	0	0	0	NA	1	1	NA
AT1G04717	NA	other RNA	0	0	0	0	0	0	0	0	NA	1	1	0.77494
AT1G04720	50893.TRNA-MET-1	NA	0	0	0	0	0	0	0	0	NA	1	1	NA
AT1G04723	NA	other RNA	0.649694	0	0	0.216565	0.440979	0.594035	0	0.345005	NA	1	1	2.42039
AT1G04730	CHROMOSOME TRANSMISSION FIDELITY 18,T1G11.3,T1G11_3	P-loop containing nucleoside triphosphate hydrolases superfamily protein	11.608	12.4291	12.5448	12.194	9.6214	10.5	8.78742	9.63627	0.368451	0.0188045	0.044943	NA
AT1G04733	NA	other RNA	1.419e-08	6.52357	0	2.17452	1.42616e-05	5.48367e-09	0.00295526	0.000989842	NA	1	1	NA
AT1G04737	NA	other RNA	0	0	0	0	0	0	0	0	NA	1	1	NA
AT1G04743	NA	other RNA	0.0805144	0.0476101	2.99424e-06	0.0427092	0.128474	3.28535e-07	0	0.0428248	NA	1	1	NA
AT1G04747	NA	other RNA	0	0	0	0	0	0	0	0	NA	1	1	NA
AT1G04750	AT VAMP7B,ATVAMP721,VAMP7B,vesicle-associated membrane protein 721,VESICLE-ASSOCIATED MEMBRANE PROTEIN 7B	vesicle-associated membrane protein 721	103.13	106.213	103.337	104.227	101.528	107.961	109.605	106.365	-0.0628364	0.50229	0.626871	NA
AT1G04753	NA	other RNA	0	0	0	0	0	0	0	0	NA	1	1	NA
AT1G04760	ATVAMP726,F13M7.25,F13M7_25,vesicle-associated membrane protein 726	vesicle-associated membrane protein 726	4.91579	6.98212	7.12713	6.34168	2.37543	3.37456	2.34641	2.6988	1.27802	0.000169737	0.000711422	NA
AT1G04763	NA	other RNA	0.564168	0.519862	0	0.361343	0.719032	0.626516	1.81901	1.05485	NA	1	1	NA
AT1G04767	NA	other RNA	3.41573e-05	7.77049e-06	4.64084e-05	2.94454e-05	9.49334e-05	6.95497e-06	1.00834e-05	3.73239e-05	NA	1	1	NA
AT1G04770	F13M7.24,F13M7_24	Tetratricopeptide repeat (TPR)-like superfamily protein	29.6009	31.2044	30.1114	30.3056	47.2597	53.8645	53.6741	51.5994	-0.820873	2.83486e-11	3.28515e-10	NA
AT1G04773	NA	other RNA	2.04684e-24	1.22187e-45	1.10612e-79	6.8228e-25	5.24821e-74	3.3955e-24	7.97571e-35	1.13183e-24	NA	1	1	NA
AT1G04778	NA	hypothetical protein	0.292443	0.224141	0	0.172195	0.240559	0.128221	0	0.122927	NA	1	1	NA
AT1G04780	NA	Ankyrin repeat family protein	29.0492	24.4105	23.2508	25.5702	30.4641	29.0375	27.8	29.1005	-0.270368	0.0103387	0.0269143	NA
AT1G04783	NA	other RNA	0	0	0	0	0.129907	0	0	0.0433023	NA	1	1	NA
AT1G04787	NA	other RNA	0	0	0	0	0	0	0	0	NA	1	1	NA
AT1G04790	F13M7.22,F13M7_22	RING/U-box superfamily protein	18.7187	16.5455	16.9747	17.413	17.7786	16.3636	16.7542	16.9655	0.00197637	0.987428	0.992331	NA
AT1G04793	NA	other RNA	0.287772	0.268192	0	0.185321	0	0	0	0	NA	1	1	NA
AT1G04797	NA	other RNA	0	0	0	0	0.196909	0	0	0.0656363	NA	1	1	NA
AT1G04800	F13M7.21,F13M7_21	glycine-rich protein	0.183218	0.179277	0.041743	0.134746	0.0628752	0.100208	6.47471e-10	0.0543611	NA	1	1	NA
AT1G04803	NA	other RNA	2.72754	1.44802	1.02622	1.73393	2.46205	1.21029	0.829595	1.50065	NA	1	1	NA
AT1G04807	NA	other RNA	0	0	0	0	0	0	0	0	NA	1	1	NA
AT1G04810	F13M7.20,F13M7_20	26S proteasome regulatory complex%2C non-ATPase subcomplex%2C Rpn2/Psmd1 subunit	38.9634	37.6168	35.0434	37.2079	45.7202	44.3349	45.1757	45.0769	-0.317304	0.000653752	0.00237417	2.3437
AT1G04813	NA	other RNA	0	0	0	0	0	0	0	0	NA	1	1	NA
AT1G04817	NA	other RNA	0.82707	0.935628	0.875199	0.879299	0.666462	0	0	0.222154	NA	1	1	NA
AT1G04820	F13M7.19,TOR2,TORTIFOLIA 2,tubulin alpha-4 chain	tubulin alpha-4 chain	340.134	354.19	347.64	347.321	326.423	313.931	295.625	311.993	0.189337	0.0136676	0.0342263	NA
AT1G04823	NA	other RNA	4.54448e-08	9.10174e-12	5.00804e-11	1.5168e-08	3.769e-09	1.52952e-11	1.58816e-09	1.79082e-09	NA	1	1	NA
AT1G04827	NA	other RNA	0.886087	1.57529	1.23475	1.23204	1.30032	2.49773	1.57767	1.79191	-0.547885	0.432381	0.561869	NA
AT1G04830	F13M7.18,F13M7_18	Ypt/Rab-GAP domain of gyp1p superfamily protein	21.5946	23.0166	21.3826	21.9979	23.997	24.4563	22.9173	23.7902	-0.107931	0.434747	0.564281	NA
AT1G04833	NA	other RNA	10.7393	10.9942	9.28555	10.3397	12.8768	11.8913	10.0758	11.6146	-0.129743	0.45692	0.585519	NA
AT1G04837	NA	other RNA	2.08013	8.51436	3.27172	4.62207	10.9097	10.2186	2.70616	7.94482	-0.144459	0.89187	0.932088	NA
AT1G04840	F13M7.17,F13M7_17	Tetratricopeptide repeat (TPR)-like superfamily protein	1.21946	1.06216	1.01857	1.10006	0.802166	1.10763	1.06065	0.990149	-0.0721239	0.865608	0.913366	NA
AT1G04847	NA	other RNA	0	0	0	0	0	0	0.304627	0.101542	NA	1	1	NA
AT1G04850	F13M7.16,F13M7_16	ubiquitin-associated (UBA)/TS-N domain-containing protein	95.8	90.6041	94.8174	93.7405	99.9328	101.295	104.628	101.952	-0.163953	0.0685946	0.13293	NA
AT1G04853	NA	other RNA	0	0	0	0	0	0	0	0	NA	1	1	NA
AT1G04857	NA	other RNA	0	0	0	0	0	0	0	0	NA	1	1	NA
AT1G04860	ATUBP2,F13M7.15,F13M7_15,ubiquitin-specific protease 2,UBIQUITIN-SPECIFIC PROTEASE 2	ubiquitin-specific protease 2	15.7499	14.3565	14.1861	14.7642	20.6861	17.9161	17.3061	18.6361	-0.31897	0.00672584	0.0186001	NA
AT1G04863	NA	other RNA	0.286606	0.406446	0.126495	0.273182	0	0.314755	0.150003	0.154919	NA	1	1	NA
AT1G04867	NA	other RNA	0	0	0	0	0	0	0	0	NA	1	1	-0.0388252
AT1G04870	ATPRMT10,F13M7.14,F13M7_14,protein arginine methyltransferase 10	protein arginine methyltransferase 10	73.593	74.7042	74.6216	74.3063	92.3587	85.7448	94.6089	90.9041	-0.2845	0.00346094	0.0104394	0.105158
AT1G04873	NA	other RNA	1.09201e-38	9.04756e-88	2.03016e-14	6.7672e-15	3.44513e-47	1.7134e-93	0.00334817	0.00111606	NA	1	1	-0.0489483
AT1G04877	NA	other RNA	2.72358	8.29328	3.07836	4.69841	1.51654	0.430532	1.24342	1.0635	NA	1	1	-0.0463205
AT1G04880	F13M7.13,F13M7_13	HMG (high mobility group) box protein with ARID/BRIGHT DNA-binding domain-containing protein	0.5484	0.666358	0.487521	0.567426	1.18503	1.25374	0.814022	1.08426	-0.840374	0.185161	0.294876	0.105333
AT1G04883	NA	other RNA	0	0	0	0	0	0	0	0	NA	1	1	-0.145318
AT1G04887	NA	other RNA	1.01239e-12	0	0.150973	0.0503243	0	0.0372157	0	0.0124052	NA	1	1	-0.0592122
AT1G04890	F13M7.12,F13M7_12	zein-binding protein (Protein of unknown function%2C DUF593)	0	0	0	0	0	0	0	0	NA	1	1	0.0618079
AT1G04893	NA	other RNA	1.09558	0.511025	0.240827	0.615811	1.44559	0.302059	2.0277	1.25845	NA	1	1	0.226035
AT1G04895	NA	hypothetical protein;start_range=.,1383008	0	0	0	0	0	0	0	0	NA	1	1	0.00565488
AT1G04897	NA	other RNA	0	0	0	0	19.7514	0	8.31682	9.35607	NA	1	1	0.13958
AT1G04900	F13M7.11,F13M7_11	NADH dehydrogenase ubiquinone complex I%2C assembly factor-like protein (DUF185)	22.5345	21.15	20.8764	21.5203	18.966	17.1067	19.6592	18.5773	0.180759	0.221375	0.338688	0.0384167
AT1G04903	NA	uncharacterized misc_RNA	0.389998	0.370733	1.73452	0.83175	3.67256e-07	5.69264e-07	2.12655	0.70885	NA	1	1	-0.240531
AT1G04907	NA	other RNA	73.0274	59.2599	5.39141	45.8929	65.5321	129.919	300.382	165.278	NA	1	1	0.219232
AT1G04910	F13M7.10,F13M7_10	O-fucosyltransferase family protein	26.189	23.7583	23.2879	24.4117	23.6352	20.9338	24.2362	22.9351	0.0446561	0.73376	0.817659	-0.00998781
AT1G04913	NA	other RNA	0	0	0	0	0.904016	0	0	0.301339	NA	1	1	0.0886268
AT1G04917	NA	other RNA	0.810504	0.0479349	1.1882	0.682213	0.223726	0.000232507	0.582899	0.268953	NA	1	1	0.169671
AT1G04920	ATSPS3F,F13M7.9,F13M7_9,sucrose phosphate synthase 3F	sucrose phosphate synthase 3F	0.0650804	0.0104761	0.241265	0.105607	0.0900842	0.106916	0.0560354	0.0843452	NA	1	1	NA
AT1G04923	NA	other RNA	0	0.279774	0	0.093258	0	0	0.102116	0.0340387	NA	1	1	NA
AT1G04927	NA	other RNA	0.189428	0.178076	0	0.122501	0	0	0	0	NA	1	1	0.703611
AT1G04930	F13M7.8,F13M7_8	hydroxyproline-rich glycoprotein family protein	6.2769	8.3745	6.79244	7.14795	7.17474	9.17229	8.39651	8.24785	-0.225871	0.345356	0.47652	0.343339
AT1G04933	NA	other RNA	0.510512	1.23638	1.61574	1.12088	3.18671	2.55722	6.013	3.91898	-1.50348	0.0158721	0.0389081	0.062674
AT1G04937	NA	other RNA	0	0	0	0	0	0	0	0	NA	1	1	NA
AT1G04940	atTIC20,AtTic20-I,F13M7.7,F13M7_7,TIC20,translocon at the inner envelope membrane of chloroplasts 20,translocon at the inner envelope membrane of chloroplasts 20-I	translocon at the inner envelope membrane of chloroplasts 20	21.3865	22.5787	21.1027	21.6893	17.2244	20.9996	22.6312	20.2851	-0.00872487	0.957852	0.974474	NA
AT1G04943	NA	other RNA	0	0	0	0	0	0	0	0	NA	1	1	-0.6761
AT1G04945	NA	HIT-type Zinc finger family protein	18.9746	19.2839	17.3474	18.5353	18.3399	18.4284	18.7867	18.5183	-0.0428934	0.778259	0.851961	-0.222422
AT1G04947	NA	other RNA	0	0	0	0	0	0	0	0	NA	1	1	0.812437
AT1G04950	ATTAF6,EMB2781,EMBRYO DEFECTIVE 2781,F13M7.6,F13M7_6,TAF6,TATA BOX ASSOCIATED FACTOR II 59,TBP-associated factor 6	TATA BOX ASSOCIATED FACTOR II 59	22.0815	23.2613	22.2677	22.5368	22.1957	22.1388	24.827	23.0538	-0.0740502	0.559463	0.676597	NA
AT1G04953	NA	other RNA	0.121543	0	0	0.0405143	0	0.0608144	0	0.0202715	NA	1	1	NA
AT1G04957	NA	other RNA	0	0	0	0	0	0	0	0	NA	1	1	NA
AT1G04960	F13M7.5,F13M7_5	golgin family A protein (DUF1664)	17.8651	19.2187	19.1137	18.7325	27.0868	34.7146	30.5026	30.768	-0.7793	8.41115e-08	6.23187e-07	NA
AT1G04963	NA	other RNA	0	0	0	0	0	0	0	0	NA	1	1	-0.0792968
AT1G04967	NA	other RNA	0	0	0	0	0	0	0	0	NA	1	1	0.345719
AT1G04970	F13M7.4,F13M7_4	lipid-binding serum glycoprotein family protein	12.2948	11.5402	11.7417	11.8589	15.5859	16.4572	14.854	15.6324	-0.447331	0.00692733	0.0190872	0.132381
AT1G04973	NA	other RNA	15.2905	12.4675	11.753	13.1703	29.3239	22.4054	22.3743	24.7012	-0.883517	0.000273554	0.00109068	NA
AT1G04977	NA	other RNA	17.0534	20.7668	23.1549	20.325	11.1687	13.7633	17.5223	14.1514	0.49065	0.0618742	0.122235	-0.119578
AT1G04980	ARABIDOPSIS THALIANA PROTEIN DISULFIDE ISOMERASE 10,ATPDI10,ATPDIL2-2,F13M7.3,F13M7_3,PDI-like 2-2,PDI10,PROTEIN DISULFIDE ISOMERASE	PDI-like 2-2	10.6787	14.6588	11.1007	12.1461	10.728	11.6705	10.2584	10.8856	0.219327	0.273482	0.399896	0.13857
AT1G04983	NA	other RNA	0	0	0	0	0	0	0	0	NA	1	1	-0.377315
AT1G04985	F13M7.2,F13M7_2	triacylglycerol lipase-like protein	23.1392	24.0875	25.5306	24.2524	29.8601	34.8606	36.8443	33.855	-0.575303	4.8413e-06	2.71237e-05	-0.052601
AT1G04987	NA	other RNA	0	0	0	0	0	0	0	0	NA	1	1	-0.0244396
AT1G04990	F13M7.1,F13M7_1	Zinc finger C-x8-C-x5-C-x3-H type family protein	23.3654	17.5695	13.8544	18.2631	15.6112	14.457	11.2525	13.7736	0.253036	0.172978	0.279711	0.314872
AT1G04997	NA	other RNA	0.966376	1.27131	0.340512	0.859399	4.13293	4.88957	3.45419	4.1589	NA	1	1	0.613736
AT1G05000	AtPFA-DSP1,plant and fungi atypical dual-specificity phosphatase 1,T7A14.14,T7A14_14	Phosphotyrosine protein phosphatases superfamily protein	5.29919	3.96092	3.93512	4.39841	7.90275	8.00043	6.98329	7.62882	-0.995365	0.000168384	0.000706694	-0.118282
AT1G05003	NA	other RNA	0	0	0	0	0	0	0	0	NA	1	1	-0.262475
AT1G05005	NA	PPR containing protein;start_range=.,1429048	0.0789617	0	2.10947e-06	0.0263213	0.215413	0	0.244875	0.153429	NA	1	1	NA
AT1G05007	NA	other RNA	0	0	0	0	0	0	0	0	NA	1	1	0.0535797
AT1G05010	1-AMINOCYCLOPROPANE-1-CARBOXYLATE OXIDASE,ACO4,EAT1,ethylene forming enzyme,ethylene-forming enzyme,ETHYLENE-FORMING ENZYME,T7A14.12,T7A14_12	ethylene-forming enzyme	25.7981	22.1312	17.8217	21.917	16.0443	17.4946	15.9739	16.5043	0.242539	0.155359	0.256623	-0.0967557
AT1G05013	NA	other RNA	0	0	0	0	0.912621	0	0	0.304207	NA	1	1	0.414122
AT1G05017	NA	other RNA	0	0	0	0	0	0	0	0	NA	1	1	0.187607
AT1G05020	T7A14.11,T7A14_11	ENTH/ANTH/VHS superfamily protein	0.247289	0.0745788	0.0274943	0.116454	0.0427473	0.0677142	0.0639053	0.0581223	NA	1	1	0.245982
AT1G05023	NA	other RNA	1.94165	0.896536	0	0.946062	1.24748	0	0.519795	0.589092	NA	1	1	0.0648248
AT1G05027	NA	other RNA	0	0.0781899	0	0.0260633	0	0	0	0	NA	1	1	0.0837879
AT1G05030	T7A14.10,T7A14_10	Major facilitator superfamily protein	4.68585	4.56	4.31468	4.52018	4.87141	3.71819	3.94698	4.17886	0.221883	0.409089	0.539784	NA
AT1G05033	NA	other RNA	2.3966	1.19748	1.31001e-05	1.19803	1.56404	0.786958	3.16138e-05	0.783677	NA	1	1	NA
AT1G05035	NA	hypothetical protein;start_range=.,1444983	0	0	0	0	0	0	0	0	NA	1	1	NA
AT1G05037	NA	other RNA	0	0	0	0	0	0	0	0	NA	1	1	NA
AT1G05040	T7A14.9,T7A14_9	UBA-like domain protein	0.1809	0.288763	0	0.156554	0.247916	0	0	0.0826387	NA	1	1	NA
AT1G05043	NA	other RNA	1.25541	2.18835	2.0358	1.82652	2.84239	2.06597	1.85478	2.25438	NA	1	1	NA
AT1G05047	NA	other RNA	0.71347	0.999152	2.82613e-05	0.570883	2.01945	3.02748e-06	0.944517	0.98799	NA	1	1	NA
AT1G05053	NA	other RNA	0	0	0	0	0	0	0	0	NA	1	1	NA
AT1G05055	AT1G05050,ATGTF2H2,general transcription factor II H2	general transcription factor II H2	10.7646	12.7673	12.6619	12.0646	11.4164	10.062	10.1976	10.5587	0.316265	0.0878063	0.162801	-0.214998
AT1G05057	NA	other RNA	6.15311	7.45627	3.67006	5.75981	43.0109	13.5995	4.52209	20.3775	NA	1	1	NA
AT1G05060	T7A14.7,T7A14_7	coiled-coil protein	19.0994	18.3386	19.0955	18.8445	27.4409	38.3227	28.0054	31.2563	-0.832225	1.29957e-05	6.71332e-05	-0.458952
AT1G05061	NA	NA	0.775267	1.02072	0.758028	0.851338	0.748913	0.679444	0.802215	0.743524	0.243962	0.704245	0.795605	0.331398
AT1G05063	NA	uncharacterized misc_RNA	0.0267281	0.0223266	0.0223318	0.0237955	80.1762	0.0271264	0.0253521	26.7429	NA	1	1	0.951452
AT1G05065	CLAVATA3/ESR-RELATED 20	CLAVATA3/ESR-RELATED 20	3.76214	3.66555	2.87633	3.43467	3.02473	4.28661	4.67847	3.9966	-0.467793	0.350587	0.482189	-0.40198
AT1G05067	NA	other RNA	0.641786	0.161739	0.145441	0.316322	4.22253e-07	0.473841	0	0.157947	NA	1	1	-0.0269383
AT1G05070	T7A14.6,T7A14_6	transmembrane protein%2C putative (DUF1068)	21.7526	23.6712	21.8068	22.4102	15.0745	16.3632	17.6108	16.3495	0.414372	0.0291206	0.0653239	NA
AT1G05073	NA	other RNA	1.40707	1.42517	6.24398	3.02541	0.453159	0	0	0.151053	NA	1	1	-0.0936963
AT1G05077	NA	other RNA	0.895513	1.11197	0	0.669161	0	0.329451	0.31622	0.215224	NA	1	1	-0.250029
AT1G05080	T7A14.5,T7A14_5	F-box/RNI-like/FBD-like domains-containing protein;start_range=.,1459091	0.0334933	0.0322246	0	0.021906	0	0.0733936	0	0.0244645	NA	1	1	-0.429083
AT1G05083	NA	other RNA	0	0	0	0	0.418935	0	0	0.139645	NA	1	1	NA
AT1G05085	NA	hypothetical protein;start_range=.,1460988	0	0	0	0	0	0	0	0	NA	1	1	1.05701
AT1G05087	NA	dentin sialophosphoprotein	2.38016	1.45746	0.972393	1.60334	2.85106	1.38754	1.62247	1.95369	-0.311112	0.645827	0.748837	-0.146478
AT1G05090	T7A14.3,T7A14_3	dentin sialophosphoprotein-like protein	1.36748	1.37167	1.31659	1.35191	1.02165	1.06119	2.09359	1.39214	-0.254342	0.635261	0.740522	0.0902144
AT1G05093	NA	other RNA	0	0	0	0	9.85186e-09	0	0	3.28395e-09	NA	1	1	-0.192363
AT1G05097	NA	other RNA	0	0	0	0	0	0	0	0	NA	1	1	0.25846
AT1G05100	mitogen-activated protein kinase kinase kinase 18,T7A14.2,T7A14_2	mitogen-activated protein kinase kinase kinase 18	5.65336	5.2184	7.50514	6.12563	9.69301	11.1276	10.9932	10.6046	-0.808591	0.00127376	0.0042974	-0.00275112
AT1G05103	NA	other RNA	0.35751	1.33265	0	0.563387	0	0	0.763486	0.254495	NA	1	1	0.138914
AT1G05107	NA	other RNA	0.001362	0.306885	0	0.102749	0	0	0	0	NA	1	1	0.158258
AT1G05113	NA	other RNA	0	0	0	0	0	0	0	0	NA	1	1	-0.00727119
AT1G05117	NA	other RNA	0	0	0	0	0	0.650414	0	0.216805	NA	1	1	0.151938
AT1G05120	NA	Helicase protein with RING/U-box domain-containing protein	24.0611	22.6392	22.9194	23.2066	22.3245	20.7854	23.4224	22.1774	0.0293129	0.801384	0.869242	0.686691
AT1G05123	NA	other RNA	0.324904	0.302084	0	0.208996	0	2.87098	0.344773	1.07192	NA	1	1	0.142132
AT1G05127	NA	other RNA	0	0	0	0	0	0	0	0	NA	1	1	-0.40774
AT1G05133	NA	other RNA	0	0	0.166398	0.055466	0	0	0	0	NA	1	1	NA
AT1G05135	NA	NA	34.6215	36.9851	64.8503	45.4856	8.67369	9.5676	13.6226	10.6213	2.13135	1.48255e-17	3.15254e-16	NA
AT1G05136	NA	hypothetical protein;start_range=.,1478923	0	0	0	0	0	0	0	0	NA	1	1	NA
AT1G05137	NA	other RNA	0	0	0	0	0	0	0	0	NA	1	1	NA
AT1G05140	YUP8H12.25,YUP8H12_25	Peptidase M50 family protein	4.10245	4.2796	4.35489	4.24565	4.47956	4.71292	4.18718	4.45989	-0.058625	0.843552	0.898201	0.069564
AT1G05143	NA	other RNA	1.73475	1.59797	4.58666	2.63979	0.735959	0.642279	0.621848	0.666695	NA	1	1	NA
AT1G05147	NA	other RNA	2.88033e-12	3.66728e-14	1.58934	0.52978	1.12619e-12	1.34066e-13	4.24623e-16	4.20227e-13	NA	1	1	-0.101919
AT1G05150	YUP8H12.24,YUP8H12_24	Calcium-binding tetratricopeptide family protein	13.6591	12.8124	12.6174	13.0296	10.5082	8.83408	8.57871	9.307	0.530567	0.000263049	0.00105192	-0.186705
AT1G05153	NA	other RNA	0.910516	1.68333	0.400491	0.998112	0	1.00917	0	0.33639	NA	1	1	0.0898842
AT1G05157	NA	uncharacterized misc_RNA	0	0	0	0	0	0	0	0	NA	1	1	0.14214
AT1G05160	''cytochrome P450,ATKAO1,cytochrome P450,ENT-KAURENOIC ACID OXYDASE 1,family 88,KAO1,polypeptide 3,polypeptide 3'',subfamily A,YUP8H12.23,YUP8H12_23	cytochrome P450%2C family 88%2C subfamily A%2C polypeptide 3	9.71491	8.26614	8.99265	8.99123	9.61424	8.01008	7.73129	8.45187	0.122335	0.514331	0.638226	-0.0756113
AT1G05163	NA	other RNA	1.12481	0.456826	0.845915	0.809184	2.71659	1.66558	1.56309	1.98175	NA	1	1	-0.0264015
AT1G05167	NA	uncharacterized misc_RNA	0	0	0	0	0	0	0	0	NA	1	1	0.128725
AT1G05170	YUP8H12.22,YUP8H12_22	Galactosyltransferase family protein	1.44991	1.27994	1.51867	1.41617	1.10572	1.31249	1.0771	1.1651	0.20477	0.654559	0.755559	0.167841
AT1G05173	NA	other RNA	0	0	0	0	0	0	0	0	NA	1	1	0.0552015
AT1G05177	NA	other RNA	0	0	0	0	0	0	0	0	NA	1	1	0.0910217
AT1G05180	AUXIN RESISTANT 1,AUXIN RESISTANT PROTEIN 1,YUP8H12.21,YUP8H12_21	NAD(P)-binding Rossmann-fold superfamily protein	30.3674	31.534	31.4874	31.1296	34.058	35.0098	33.9131	34.327	-0.141127	0.206898	0.321266	0.0570437
AT1G05183	NA	other RNA	5.511	2.25618	7.54756	5.10491	8.39018	1.61094	5.81874	5.27329	0.391317	0.728138	0.813224	NA
AT1G05187	NA	other RNA	0.746332	1.24195	5.53767	2.50865	2.13409	1.05756	2.49035	1.894	0.919168	0.136375	0.23188	NA
AT1G05190	embryo defective 2394,YUP8H12.20,YUP8H12_20	Ribosomal protein L6 family	14.9657	17.7743	20.481	17.7403	20.8806	21.1553	21.7567	21.2642	-0.173709	0.345382	0.47652	NA
AT1G05193	NA	other RNA	0	0	0	0	0	0	0	0	NA	1	1	NA
AT1G05197	NA	other RNA	0	0	0	0	0	0	0	0	NA	1	1	NA
AT1G05200	ATGLR3.4,GLUR3,glutamate receptor 3.4,LIGAND-GATED CHANNEL-LIKE PROTEIN PRECURSOR,YUP8H12.19,YUP8H12_19	glutamate receptor 3.4	0.95009	0.853402	0.972931	0.925474	0.474996	0.528404	0.518613	0.507338	0.900765	0.0642665	0.126061	NA
AT1G05203	NA	other RNA	0.487672	0.766497	0.430094	0.561421	0	0	0	0	NA	1	1	NA
AT1G05205	NA	hexokinase-1 protein	53.5285	59.8615	71.1137	61.5012	52.0682	66.4907	71.8773	63.4787	-0.0746351	0.634818	0.740188	NA
AT1G05207	NA	other RNA	0.262146	3.7549e-09	0.444711	0.235619	0.678079	4.86276e-08	0.540571	0.406217	NA	1	1	NA
AT1G05210	YUP8H12.18,YUP8H12_18	Transmembrane protein 97%2C Putative	6.67164	13.2126	7.86682	9.25035	4.74843	3.65698	5.0601	4.4885	1.27947	0.00111854	0.00383631	-0.21951
AT1G05213	NA	other RNA	1.26334	1.53007	1.76324	1.51888	2.76504	3.95654	2.66112	3.12757	-1.02351	0.00172825	0.00564651	0.680471
AT1G05217	NA	other RNA	0	0	0	0	0	0	0	0	NA	1	1	0.187331
AT1G05220	YUP8H12.17,YUP8H12_17	Transmembrane protein 97%2C Putative	5.90139	4.01801	5.03358	4.98433	3.83133	3.88221	1.76401	3.15918	0.684856	0.217222	0.33406	-0.000851153
AT1G05223	NA	other RNA	0	0	0	0	0	0	0	0	NA	1	1	0.119579
AT1G05227	NA	other RNA	0	0	0	0	0	0	0	0	NA	1	1	0.124779
AT1G05230	homeodomain GLABROUS 2,YUP8H12.16,YUP8H12_16	homeodomain GLABROUS 2;start_range=.,1513804	3.60084	2.85551	2.61314	3.02316	0.0449372	0.111265	0.18662	0.114274	4.08129	6.80049e-17	1.36147e-15	-0.0701178
AT1G05233	NA	other RNA	0	0	0	0	0	0	0	0	NA	1	1	0.0891162
AT1G05237	NA	other RNA	0	0	0	0	0	0	0	0	NA	1	1	0.0485127
AT1G05240	YUP8H12.15	Peroxidase superfamily protein	0	0	0	0	0	0	0	0	NA	1	1	-0.267694
AT1G05243	NA	other RNA	0	0	0	0	4.13552e-33	0	0	1.37851e-33	NA	1	1	-0.235348
AT1G05247	NA	other RNA	0	0	0	0	0	0	0	0	NA	1	1	0.0854674
AT1G05250	AtPRX1,peroxidase 2,PRX2,YUP8H12.14,YUP8H12_14	Peroxidase superfamily protein	0	0	0	0	0	0	0	0	NA	1	1	0.0415228
AT1G05253	NA	other RNA	2.06416e-06	0.00695009	0.000405834	0.00245266	3.01057e-11	6.39789e-22	1.55287e-23	1.00352e-11	NA	1	1	-0.206486
AT1G05257	NA	other RNA	0	0	0	0	0	0	0	0	NA	1	1	0.0964861
AT1G05260	PEROXIDASE PRECURSOR,RARE COLD INDUCIBLE GENE 3,RCI3A,YUP8H12.13,YUP8H12_13	Peroxidase superfamily protein	5.73514	8.11967	9.99946	7.95142	0.196247	0.624488	0.553439	0.458058	3.91155	1.33796e-22	4.08088e-21	0.223731
AT1G05263	NA	other RNA	0	0	0	0	0	0	0	0	NA	1	1	0.0806017
AT1G05267	NA	other RNA	6.19536e-08	1.51981e-08	2.18431e-09	2.64453e-08	0.0182973	2.33068e-09	7.95627e-07	0.00609937	NA	1	1	0.345209
AT1G05270	YUP8H12.12,YUP8H12_12	TraB family protein	28.432	30.1519	29.9254	29.5031	36.5413	39.5034	42.7703	39.605	-0.466341	6.90073e-05	0.000312551	-0.218182
AT1G05273	NA	other RNA	0	16.2243	7.16589	7.79673	206.376	6.12428	11.3186	74.6063	NA	1	1	0.774611
AT1G05277	NA	other RNA	1.657	2.54797	1.59626	1.93374	2.85656	3.15947	2.69608	2.90404	-0.523658	0.400643	0.530955	NA
AT1G05280	YUP8H12.11,YUP8H12_11	ERV-F (C)1 provirus ancestral Env polyprotein%2C putative (DUF604)	2.11093	2.45804	1.61417	2.06105	1.21981	1.43233	0.943046	1.1984	0.765678	0.0888263	0.164368	-0.0513759
AT1G05283	NA	other RNA	0	3.54676e-08	0	1.18225e-08	0	5.73075e-12	0	1.91025e-12	NA	1	1	-0.0741852
AT1G05287	NA	other RNA	1.26163	0.59988	0.792109	0.88454	0.771722	2.13089	8.80585e-06	0.96754	NA	1	1	0.23676
AT1G05290	YUP8H12.10,YUP8H12_10	CCT motif family protein;start_range=.,1539152	0	0	0	0	0	0	0	0	NA	1	1	0.106816
AT1G05291	NA	GPI inositol-deacylase C%2C putative (DUF1218);start_range=.,1541348	0	0.0695328	0.128951	0.0661613	0	0	0	0	NA	1	1	0.0213767
AT1G05293	NA	other RNA	0.490778	0.453148	0	0.314642	0	0	0	0	NA	1	1	NA
AT1G05297	NA	other RNA	4.08769	4.62456	3.59348	4.10191	1.53699	0.966551	1.23669	1.24674	NA	1	1	-0.514137
AT1G05300	YUP8H12.8,YUP8H12_8,zinc transporter 5 precursor	zinc transporter 5 precursor	5.14973	4.75521	5.82162	5.24219	2.8595	3.66366	3.15578	3.22631	0.615507	0.0410185	0.0870562	-0.0846097
AT1G05303	NA	other RNA	1.69928e-150	0	0	5.66427e-151	0	0	0	0	NA	1	1	-0.538054
AT1G05307	NA	other RNA	0	0	0.19804	0.0660133	0.598323	0.247771	0.474307	0.440134	NA	1	1	0.221779
AT1G05310	YUP8H12.7,YUP8H12_7	Pectin lyase-like superfamily protein	0	0	0	0	0	0	0	0	NA	1	1	NA
AT1G05313	NA	other RNA	2.49915	2.9067	0.274588	1.89348	0.819883	2.41448	1.32493	1.51976	NA	1	1	NA
AT1G05317	NA	other RNA	0.508732	0.193569	0.0900119	0.264104	0.138297	0.558094	0.318241	0.338211	NA	1	1	NA
AT1G05320	YUP8H12.6,YUP8H12_6	myosin heavy chain%2C embryonic smooth protein	7.6355	4.96485	5.79496	6.13177	16.1828	14.2731	11.5481	14.0013	-1.26805	2.07058e-12	2.75185e-11	0.336687
AT1G05323	NA	other RNA	1.06502	0.00760842	8.12112e-33	0.357543	2.16359e-21	0	0	7.21197e-22	NA	1	1	-0.0234036
AT1G05327	NA	other RNA	6.98806e-06	3.5979e-09	1.38092e-06	2.79086e-06	7.75016e-06	3.76736e-07	1.94785e-07	2.77389e-06	NA	1	1	NA
AT1G05330	YUP8H12.5,YUP8H12_5	hypothetical protein	0	0.0747608	0.277453	0.117405	0.213831	0	0	0.071277	NA	1	1	-0.199159
AT1G05333	NA	other RNA	0.149603	0.47173	0.264033	0.295122	0	0	0.104459	0.0348197	NA	1	1	0.273193
AT1G05337	NA	other RNA	7.95076e-110	7.15687e-172	2.08557e-136	2.65025e-110	0	1.84629e-49	3.47052e-173	6.1543e-50	NA	1	1	NA
AT1G05340	YUP8H12.4,YUP8H12_4	cysteine-rich TM module stress tolerance protein	13.8849	17.104	11.1149	14.0346	22.9749	46.5086	38.7939	36.0925	-1.60008	1.38222e-12	1.87406e-11	NA
AT1G05343	NA	other RNA	0	0	0	0	0	0	0	0	NA	1	1	NA
AT1G05347	NA	other RNA	2.26159	9.7193e-05	2.10397	1.45522	0.18901	2.0837	1.90026	1.39099	-0.91744	0.725477	0.811336	NA
AT1G05350	YUP8H12.3,YUP8H12_3	NAD(P)-binding Rossmann-fold superfamily protein	19.8095	17.8365	18.9691	18.8717	20.6176	18.6681	19.8813	19.7223	-0.0801098	0.569529	0.684941	0.147235
AT1G05353	NA	other RNA	0	0	0	0	0	0	0	0	NA	1	1	0.0188505
AT1G05357	NA	other RNA	5.08716e-45	1.05823e-59	1.58762e-09	5.29207e-10	0	2.77617e-41	0	9.2539e-42	NA	1	1	-0.292998
AT1G05360	Killing Me Slowly 2,YUP8H12.2,YUP8H12_2	vacuole membrane-like protein	10.2943	8.61584	9.62846	9.51287	6.98101	6.50036	6.38176	6.62104	0.486769	0.0215198	0.0503395	0.211804
AT1G05363	NA	other RNA	1.72195	0	0	0.573983	0	0	0	0	NA	1	1	0.0363375
AT1G05367	NA	other RNA	0	0	0.907139	0.30238	0	0	0.365505	0.121835	NA	1	1	0.0333133
AT1G05370	YUP8H12.1	Sec14p-like phosphatidylinositol transfer family protein	4.59174	4.6385	4.4768	4.56901	3.10091	3.84022	2.47757	3.13957	0.511137	0.108974	0.194174	0.00150574
AT1G05373	NA	other RNA	0	0	0	0	0	0	0	0	NA	1	1	0.0901803
AT1G05377	NA	other RNA	0	0	0	0	0	0	0	0	NA	1	1	0.164389
AT1G05380	T25N20.3,T25N20_3	Acyl-CoA N-acyltransferase with RING/FYVE/PHD-type zinc finger protein	19.2572	16.5703	14.7152	16.8476	23.5193	21.2788	21.9963	22.2648	-0.485934	1.0177e-05	5.35572e-05	0.00200877
AT1G05383	NA	other RNA	0.884322	0.315016	0.0977422	0.43236	0.299984	0	0.115348	0.138444	NA	1	1	-0.00545017
AT1G05385	LOW PSII ACCUMULATION 19,Psb27-H1	photosystem II 11 kDa protein-like protein	3.65322	6.86964	4.58553	5.03613	3.27383	5.04411	5.7347	4.68421	0.0797088	0.847079	0.900925	NA
AT1G05387	NA	other RNA	0	0	0	0	0	0	0	0	NA	1	1	-0.0461473
AT1G05390	51807.TRNA-ASN-1	NA	0	0	0	0	0	0	0	0	NA	1	1	0.0666638
AT1G05397	NA	other RNA	4.83091	5.41231	5.78453	5.34258	2.44966	3.01305	3.15807	2.87359	0.872203	0.100996	0.182772	NA
AT1G05400	T25N20.5,T25N20_5	hypothetical protein	4.21838	4.18551	4.41765	4.27385	5.29528	5.50599	4.91501	5.23876	-0.290646	0.423768	0.554004	-0.129058
AT1G05407	NA	other RNA	0	0	0	0	0	0	0	0	NA	1	1	0.116912
AT1G05410	T25N20.6,T25N20_6	CDPK adapter%2C putative (DUF1423)	26.5727	25.0764	26.0781	25.9091	24.8315	23.4084	26.5981	24.946	0.0167921	0.900689	0.937451	-0.0252046
AT1G05413	NA	other RNA	0	0	0	0	0	0	0	0	NA	1	1	-0.354086
AT1G05417	NA	other RNA	0	0	0	0	0	0	0	0	NA	1	1	NA
AT1G05420	ARABIDOPSIS THALIANA OVATE FAMILY PROTEIN 12,ATOFP12,ovate family protein 12,T25N20.7,T25N20_7	ovate family protein 12	1.43583	1.85269	1.47408	1.58753	1.22674	0.978852	1.58154	1.26238	0.396467	0.537883	0.658882	0.062275
AT1G05423	NA	other RNA	0	0	0	0	0	0	0	0	NA	1	1	NA
AT1G05427	NA	other RNA	0	0	0	0	0	0	0	0	NA	1	1	0.591496
AT1G05430	T25N20.8,T25N20_8	hypothetical protein	22.8008	27.5461	26.887	25.7446	21.6832	27.6003	28.4913	25.9249	-0.0527697	0.72385	0.810445	NA
AT1G05433	NA	other RNA	0	0	0	0	0	0	0	0	NA	1	1	1.16535
AT1G05440	T25N20.9,T25N20_9	C-8 sterol isomerase	2.58307	3.30071	3.18621	3.02333	1.60029	0.693006	1.11829	1.1372	1.84162	2.78941e-05	0.000136136	NA
AT1G05443	NA	other RNA	0	0	0	0	0	0	0	0	NA	1	1	0.0806756
AT1G05447	NA	other RNA	0	0	0	0	0	0	0	0	NA	1	1	-0.151645
AT1G05450	T25N20.10,T25N20_10	Bifunctional inhibitor/lipid-transfer protein/seed storage 2S albumin superfamily protein	1.57302	1.89165	2.54185	2.00217	0.0770559	0.163019	0	0.080025	6.13049	0.000213308	0.000872663	0.360441
AT1G05453	NA	other RNA	0.000239387	5.89801e-06	5.69509e-06	8.366e-05	0.000191104	3.99458e-06	1.21773e-05	6.9092e-05	NA	1	1	0.390628
AT1G05460	SILENCING DEFECTIVE,T25N20.11,T25N20_11	P-loop containing nucleoside triphosphate hydrolases superfamily protein;start_range=.,1601357	10.3858	9.48796	10.6016	10.1585	8.22964	7.12934	7.65344	7.67081	0.428178	0.00496104	0.0142668	0.243291
AT1G05463	NA	other RNA	10.5804	1.91989	0	4.16676	2.45893	0	0	0.819643	NA	1	1	0.0769791
AT1G05467	NA	other RNA	13.1318	7.9805	6.08187	9.06472	6.42645	6.85029	8.74433	7.34036	-0.112062	0.859931	0.909569	-0.147919
AT1G05470	COTYLEDON VASCULAR PATTERN 2,T25N20.12,T25N20_12	DNAse I-like superfamily protein	7.26176	8.78832	8.2101	8.08673	8.73581	7.15356	6.03881	7.30939	0.336052	0.047965	0.0990295	-0.389352
AT1G05473	NA	other RNA	0	0	0	0	0	0	0	0	NA	1	1	NA
AT1G05477	NA	other RNA	0	0	0	0	0	0	0	0	NA	1	1	0.315422
AT1G05483	NA	other RNA	0	0.278253	0	0.092751	0	0	0	0	NA	1	1	0.325082
AT1G05487	NA	other RNA	0.116433	2.14867e-05	0.102919	0.0731245	0.315614	0	0.121567	0.145727	NA	1	1	0.706035
AT1G05490	chromatin remodeling 31,T25N20.14	chromatin remodeling 31	2.15269	2.19871	2.27252	2.20797	3.92224	4.06969	3.39039	3.79411	-0.755319	0.000273262	0.00108994	NA
AT1G05493	NA	other RNA	0	0	0	0	0	1.97955	0	0.65985	NA	1	1	NA
AT1G05497	NA	other RNA	0	0	0	0	0	0	0	0	NA	1	1	0.0663617
AT1G05500	ARABIDOPSIS THALIANA SYNAPTOTAGMIN HOMOLOG E,ATSYTE,NTMC2TYPE2.1,synaptotagmin 5,SYNAPTOTAGMIN HOMOLOG E,SYT5,SYTE,T25N20.15	Calcium-dependent lipid-binding (CaLB domain) family protein	32.6373	32.292	29.3151	31.4148	26.0721	26.7044	27.1188	26.6318	0.200915	0.098484	0.178931	-0.0458099
AT1G05503	NA	uncharacterized misc_RNA	0	0	0	0	0	0	0	0	NA	1	1	0.464063
AT1G05507	NA	other RNA	0	0	0	0	0	0	0	0	NA	1	1	0.0488951
AT1G05510	OBAP1a,Oil Body-Associated Protein 1a,T25N20.16	naphthalene 1%2C2-dioxygenase subunit alpha (DUF1264)	0.290337	0.928781	0.687212	0.635443	0	0.106063	0	0.0353543	NA	1	1	0.209212
AT1G05517	NA	other RNA	0.939824	0	0	0.313275	0	0	0	0	NA	1	1	0.536423
AT1G05520	T25N20.17	Sec23/Sec24 protein transport family protein	31.3053	27.9573	29.4644	29.5757	33.7431	32.5503	32.5221	32.9385	-0.196316	0.0545492	0.110134	0.240141
AT1G05523	NA	other RNA	6.81904	5.77994	7.82414e-38	4.19966	3.48871	1.87202	3.54497	2.96857	0.0861559	0.977392	0.986672	0.272669
AT1G05527	NA	other RNA	0.159795	0	0	0.053265	0	0	0	0	NA	1	1	0.340904
AT1G05530	T25N20.18,UDP-GLUCOSYL TRANSFERASE 2,UDP-glucosyl transferase 75B2,UGT2	UDP-glucosyl transferase 75B2	0	0	0	0	0	0	0	0	NA	1	1	-0.352066
AT1G05533	NA	other RNA	0	0	0	0	0	0	0	0	NA	1	1	NA
AT1G05537	NA	other RNA	0	0	0	0	0	0	0	0	NA	1	1	NA
AT1G05540	T25N20.19	hypothetical protein (DUF295)	0.187223	0.0600637	0.166362	0.137883	0	0	0	0	NA	1	1	NA
AT1G05543	NA	other RNA	0	0	0	0	0	0	0	0	NA	1	1	NA
AT1G05547	NA	other RNA	0	0	0	0	0	0	0	0	NA	1	1	NA
AT1G05550	T25N20.20	hypothetical protein (DUF295)	0.113481	0.0554274	0.153946	0.107618	0.171596	0	0.0364325	0.0693428	NA	1	1	NA
AT1G05553	NA	other RNA	0.379353	0.233024	7.56332e-07	0.204126	0.604025	9.46358e-07	7.9575e-07	0.201342	NA	1	1	1.55603
AT1G05557	NA	other RNA	4.16388	6.56434	5.89376	5.54066	3.98617	4.49209	6.00157	4.82661	0.256263	0.562981	0.679542	-0.489063
AT1G05560	T25N20.21,UDP-GLUCOSE TRANSFERASE 1,UDP-GLUCOSYLTRANSFERASE,UDP-glucosyltransferase 75B1,UGT1	UDP-glucosyltransferase 75B1	1.00574	3.32969	0.618907	1.65145	3.38357	7.01544	6.1641	5.52104	-1.75116	0.0976355	0.177664	NA
AT1G05562	NA	other RNA	2.084e-06	0.0738434	1.65324e-06	0.0246157	0.104466	0.415116	2.77077e-06	0.173195	NA	1	1	-0.196655
AT1G05563	NA	other RNA	0	0	0	0	0	0	0	0	NA	1	1	1.12039
AT1G05567	NA	other RNA	0	0	0	0	0	0	0	0	NA	1	1	-0.0981472
AT1G05570	ATGSL06,ATGSL6,callose synthase 1,F3F20.1,F3F20_1,GLUCAN SYNTHASE-LIKE 6,GSL06,GSL6	callose synthase 1	3.8314	3.90087	4.90593	4.21273	6.91407	6.21476	4.84844	5.99242	-0.328942	0.0568959	0.114162	-1.08877
AT1G05575	NA	transmembrane protein	7.7056	7.07619	5.23708	6.67296	16.6635	21.9009	22.6369	20.4004	-1.8536	1.2863e-10	1.38246e-09	NA
AT1G05577	NA	UPSTREAM OF FLC protein (DUF966)	16.1925	19.3885	17.8688	17.8166	17.406	14.5708	17.1705	16.3824	0.219311	0.191833	0.303089	NA
AT1G05580	ATCHX23,cation/H+ exchanger 23,F3F20.2,F3F20_2	cation/H+ exchanger 23	0	0.0134032	0	0.00446773	0	0	0	0	NA	1	1	-0.115434
AT1G05583	NA	other RNA	0	0	0	0	0	0	0	0	NA	1	1	0.591398
AT1G05587	NA	other RNA	0	0	0	0	0	0	0	0	NA	1	1	0.523761
AT1G05590	ATHEX3,beta-hexosaminidase 2,BETA-HEXOSAMINIDASE 3,F3F20.4,F3F20_4	beta-hexosaminidase 2	7.42913	7.13521	7.86191	7.47542	5.8012	3.46485	4.89375	4.71993	0.813709	0.000528721	0.00196137	0.0971681
AT1G05593	NA	other RNA	0	0	0	0	0	0	0	0	NA	1	1	0.148924
AT1G05597	NA	other RNA	0	0	0	0	0	0	0	0	NA	1	1	0.20914
AT1G05600	EMBRYO DEFECTIVE 3101,F3F20.5,F3F20_5	Tetratricopeptide repeat (TPR)-like superfamily protein	4.63929	3.87437	3.47227	3.99531	3.6308	2.85372	3.53744	3.34065	0.168787	0.597853	0.709484	-0.111056
AT1G05603	NA	other RNA	0	0	0	0	0	0	0	0	NA	1	1	-0.379892
AT1G05607	NA	other RNA	0	0	0	0	0	0	0	0	NA	1	1	0.0412205
AT1G05610	ADP-GLUCOSE PYROPHOSPHORYLASE,ADP-glucose pyrophosphorylase small subunit 2,F3F20.6,F3F20_6	ADP-glucose pyrophosphorylase small subunit 2	0	0	0.0236414	0.00788047	0.0733828	0	0.0825406	0.0519745	NA	1	1	0.0522669
AT1G05613	NA	other RNA	0	0	0	0	0	0	0	0	NA	1	1	-0.174989
AT1G05615	NA	B3 domain protein (DUF313);start_range=.,1677507	0	0	0	0	0	0	0	0	NA	1	1	0.0479763
AT1G05617	NA	other RNA	0	0	0	0	0	0	0	0	NA	1	1	0.158329
AT1G05620	F3F20.7,F3F20_7,NSH2,nucleoside hydrolase 2,uridine-ribohydrolase 2,uridine-ribohydrolase 2	uridine-ribohydrolase 2	41.4112	39.3246	39.9179	40.2179	43.8483	39.4534	36.6948	39.9988	0.0455508	0.710341	0.799524	NA
AT1G05623	NA	other RNA	0	0	0	0	0	0	0	0	NA	1	1	NA
AT1G05627	NA	microRNA ath-MIR5999 precursor	0	0	0	0	0	0	0	0	NA	1	1	NA
AT1G05630	Arabidopsis thaliana inositol-polyphosphate 5-phosphatase 13,AT5PTASE13,F3F20.8,F3F20_8,inositol-polyphosphate 5-phosphatase 13	Endonuclease/exonuclease/phosphatase family protein	5.39096	5.12031	4.26447	4.92525	2.29421	1.84391	2.11866	2.08559	1.20007	5.12888e-08	3.9236e-07	NA
AT1G05633	NA	other RNA	0	0	0	0	0	0	0	0	NA	1	1	NA
AT1G05637	NA	microRNA ath-MIR781b precursor	0	0	0	0	0	0	0	0	NA	1	1	-0.745848
AT1G05640	F3F20.9,F3F20_9	Ankyrin repeat family protein;start_range=.,1687436	3.79951	3.6992	4.38663	3.96178	2.62614	1.69907	1.58574	1.97032	1.2866	1.53359e-05	7.82553e-05	NA
AT1G05643	NA	other RNA	0	0	0	0	0	0	0	0	NA	1	1	-0.404668
AT1G05647	NA	other RNA	0.601141	0	0	0.20038	0.267482	0.66137	1.26467	0.731174	NA	1	1	NA
AT1G05650	F3F20.10,F3F20_10	Pectin lyase-like superfamily protein	0	0	0	0	0	0	0	0	NA	1	1	-0.0961585
AT1G05653	NA	other RNA	0	0	0	0	0	0	0	0	NA	1	1	NA
AT1G05657	NA	other RNA	0	0	0	0	0	0	0	0	NA	1	1	-0.385099
AT1G05660	F3F20.11,F3F20_11	Pectin lyase-like superfamily protein	0	0	0	0	0	0	0	0	NA	1	1	-0.139521
AT1G05663	NA	other RNA	0	0	0	0	0	0.18503	0	0.0616767	NA	1	1	0.0484072
AT1G05667	NA	other RNA	0	0	0	0	0	0	0	0	NA	1	1	-0.210479
AT1G05670	F3F20.12,F3F20_12	Pentatricopeptide repeat (PPR-like) superfamily protein	5.41735	3.68815	4.2215	4.44233	4.51155	3.43131	3.55622	3.83303	0.1647	0.449737	0.578352	0.679526
AT1G05673	NA	other RNA	0	0	0	0	0	0	0	0	NA	1	1	NA
AT1G05675	NA	UDP-Glycosyltransferase superfamily protein	0.550193	0.501877	0.308815	0.453628	3.83391	6.37666	5.87477	5.36178	-3.92277	2.37486e-19	5.80423e-18	-0.30437
AT1G05680	F3F20.13,F3F20_13,Uridine diphosphate glycosyltransferase 74E2	Uridine diphosphate glycosyltransferase 74E2	10.3086	7.57209	12.2829	10.0545	4.31247	6.31759	9.29767	6.64258	0.336658	0.197479	0.310053	-0.223944
AT1G05683	NA	other RNA	0	0	0	0	0	0	0	0	NA	1	1	-0.239026
AT1G05687	NA	other RNA	0.690672	0.907476	0.633103	0.74375	1.07054	0.874546	0.575587	0.840224	NA	1	1	-0.176052
AT1G05690	BTB and TAZ domain protein 3,F3F20.14,F3F20_14	BTB and TAZ domain protein 3	0.298934	0.514649	0.455641	0.423075	0.383412	1.05254	0.50795	0.647967	-0.723292	0.296543	0.42517	0.269208
AT1G05693	NA	other RNA	0	0	0	0	0	0	1.65741e-06	5.5247e-07	NA	1	1	-0.449788
AT1G05697	NA	other RNA	0	0	0	0	0	0	4.09603	1.36534	NA	1	1	NA
AT1G05700	F3F20.15,F3F20_15	Leucine-rich repeat transmembrane protein kinase protein	0	0	0.0123448	0.00411493	0.0191972	0.0304062	0.0430419	0.0308818	NA	1	1	-0.0206575
AT1G05703	NA	other RNA	0	0	0.138604	0.0462013	0	0.345251	0	0.115084	NA	1	1	-0.497243
AT1G05707	NA	other RNA	2.28894e-295	3.79018e-154	7.6703e-130	2.55677e-130	4.21263e-175	0	8.64409e-176	1.69235e-175	NA	1	1	NA
AT1G05710	F3F20.16,F3F20_16	basic helix-loop-helix (bHLH) DNA-binding superfamily protein	22.8106	22.698	27.3944	24.301	24.1015	30.631	30.2761	28.3362	-0.367211	0.01827	0.0438079	NA
AT1G05713	NA	other RNA	0	0	0	0	0	0	0	0	NA	1	1	NA
AT1G05717	NA	other RNA	0	0	0	0	0	0	0	0	NA	1	1	NA
AT1G05720	F3F20.17,F3F20_17	selenoprotein family protein	44.5363	47.9653	52.3593	48.287	40.7504	45.5609	50.1599	45.4904	0.0637999	0.661097	0.760697	NA
AT1G05723	NA	other RNA	2.28358e-92	3.18622e-39	3.99751e-41	1.0754e-39	3.55189e-12	0	5.64415e-22	1.18396e-12	NA	1	1	NA
AT1G05727	NA	other RNA	0	2.33866e-19	0	7.79553e-20	4.81093e-17	5.22348e-132	0	1.60364e-17	NA	1	1	NA
AT1G05730	F3F20.18,F3F20_18	FAM136A-like protein (DUF842);start_range=.,1719727	13.6634	21.5324	15.5321	16.9093	9.54416	11.8016	17.0397	12.7952	0.316314	0.16755	0.272761	NA
AT1G05733	NA	other RNA	0.170593	2.64413e-13	7.45968e-15	0.0568643	0	1.16653e-21	0	3.88843e-22	NA	1	1	NA
AT1G05737	NA	other RNA	0	0	0	0	0	0	0	0	NA	1	1	NA
AT1G05740	F3F20.19,F3F20_19	FAM136A-like protein (DUF842)	0.608863	1.03931	0.43043	0.692868	1.319	1.33653	0.508832	1.05479	NA	1	1	NA
AT1G05747	NA	other RNA	0	0	0	0	0	0	0.181565	0.0605217	NA	1	1	NA
AT1G05750	CLB19,pigment defective 247,T20M3.1,T20M3_1	Tetratricopeptide repeat (TPR)-like superfamily protein	2.44306	2.26658	2.25355	2.32106	2.16642	2.25704	3.26478	2.56275	-0.236993	0.392517	0.523045	NA
AT1G05753	NA	other RNA	1.57915e-05	1.06326	0.413547	0.492274	1.2134e-05	4.88017e-26	0.272757	0.090923	NA	1	1	NA
AT1G05757	NA	other RNA	0.619995	0	0.272484	0.297493	1.22079	0.342255	0.985924	0.849656	NA	1	1	0.840795
AT1G05760	restricted tev movement 1,T20M3.2,T20M3_2	Mannose-binding lectin superfamily protein	0.183697	0.0874499	0.507534	0.25956	0.00015421	0.766993	0.0306701	0.265939	NA	1	1	NA
AT1G05763	NA	other RNA	0	0	0	0	0	1.76958	0	0.58986	NA	1	1	NA
AT1G05767	NA	other RNA	0.336686	0.0802942	0	0.138993	0.918451	1.40898	1.13885	1.15543	NA	1	1	NA
AT1G05770	T20M3.3,T20M3_3	Mannose-binding lectin superfamily protein	0.519673	0.186499	0.46078	0.388984	0.266826	0.712108	0.337394	0.438776	NA	1	1	0.329418
AT1G05773	NA	other RNA	2.33753	1.69132	2.18535	2.0714	7.61028	1.35883	2.01396	3.66102	NA	1	1	NA
AT1G05777	NA	other RNA	0	0.752508	0.726035	0.492848	0	0	0	0	NA	1	1	NA
AT1G05780	T20M3.4,T20M3_4	Vacuolar ATPase assembly integral membrane protein VMA21-like domain-containing protein	8.27159	8.09057	6.78121	7.71446	8.52713	6.87798	7.69751	7.70087	0.0276086	0.932521	0.958234	NA
AT1G05783	NA	hypothetical protein;start_range=.,1728658	1.34989	1.48794	1.36839	1.40207	4.69143	5.04056	4.03719	4.58973	-1.67949	0.0178794	0.0430273	NA
AT1G05785	NA	Got1/Sft2-like vescicle transport protein family	19.1859	24.6881	25.0045	22.9595	20.87	31.2084	30.2844	27.4543	-0.375199	0.0403984	0.0859727	-0.0801897
AT1G05787	NA	other RNA	5.61597e-05	0.224604	0.48891	0.237857	0.28656	0.694315	4.82283e-48	0.326958	NA	1	1	-0.0851025
AT1G05790	T20M3.5,T20M3_5	lipase class 3 family protein;start_range=.,1733039	8.92757	8.89644	6.98243	8.26881	7.19774	7.17385	9.47949	7.95036	-0.0724215	0.714213	0.802483	NA
AT1G05793	NA	other RNA	0	0	0	0	0	0	0	0	NA	1	1	0.536468
AT1G05797	NA	other RNA	0	0	0	0	0	0	0	0	NA	1	1	-0.0189509
AT1G05800	DONGLE,T20M3.6	alpha/beta-Hydrolases superfamily protein;start_range=.,1741204	0.0616298	0.177967	0.054764	0.0981203	0.127447	0.303846	0.159509	0.196934	NA	1	1	NA
AT1G05803	NA	other RNA	0	0	0	0	0	0	0	0	NA	1	1	NA
AT1G05805	ABA-responsive kinase substrate 2,AKS2	basic helix-loop-helix (bHLH) DNA-binding superfamily protein	10.8907	7.62939	8.41183	8.97731	7.01706	9.03105	7.00219	7.68343	-0.0129345	0.953068	0.971497	-0.74186
AT1G05807	NA	other RNA	0	0	0	0	0	0	0	0	NA	1	1	0.847652
AT1G05810	ARA,ARA-1,ARABIDOPSIS THALIANA RAB GTPASE HOMOLOG A5E,ATRAB11D,ATRABA5E,RAB GTPase homolog A5E,T20M3.8,T20M3_8	Rab GTPase-like A5A protein;start_range=.,1748443	12.0939	12.2743	10.0989	11.489	13.7561	13.4585	12.8315	13.3487	-0.218133	0.369243	0.500358	NA
AT1G05813	NA	other RNA	0	0	0	0	0	0	0	0	NA	1	1	NA
AT1G05817	NA	other RNA	0.392707	0	0	0.130902	0	0.434583	0	0.144861	NA	1	1	0.0408989
AT1G05820	ARABIDOPSIS THALIANA SIGNAL PEPTIDE PEPTIDASE-LIKE 5,ATSPPL5,SIGNAL PEPTIDE PEPTIDASE-LIKE 5,T20M3.9,T20M3_9	SIGNAL PEPTIDE PEPTIDASE-LIKE 5	1.95466	2.0621	2.03136	2.01604	1.97657	2.04139	1.4396	1.81919	0.296665	0.454131	0.582807	NA
AT1G05823	NA	other RNA	0	0	0	0	0	0	0	0	NA	1	1	NA
AT1G05827	NA	other RNA	0	0	0	0	0	0	0	0	NA	1	1	NA
AT1G05830	SDG30,SET DOMAIN PROTEIN 30,T20M3.10,T20M3_10,trithorax-like protein 2	trithorax-like protein 2	17.316	16.2458	16.3283	16.63	16.8018	15.4873	16.2803	16.1898	0.0220015	0.843238	0.898077	-1.05705
AT1G05833	NA	other RNA	1.01783	0.448565	0.41618	0.627525	1.17607	0.6868	0.977276	0.946715	NA	1	1	0.136176
AT1G05835	NA	PHD finger protein	5.49981	7.54015	6.65394	6.56463	1.35439	2.96226	4.72372	3.01346	0.902278	0.0705874	0.13623	NA
AT1G05837	NA	other RNA	1.50125	0.810106	0.136352	0.815903	1.82113	7.56628e-05	2.77038	1.53053	NA	1	1	NA
AT1G05840	T20M3.11,T20M3_11	Eukaryotic aspartyl protease family protein	25.5924	21.4654	24.0125	23.6901	32.9855	35.8982	33.7247	34.2028	-0.627654	1.67796e-06	1.01568e-05	NA
AT1G05843	NA	other RNA	0.281065	0	4.80853e-07	0.0936885	7.13053e-08	7.53833e-07	3.37275e-07	3.87471e-07	NA	1	1	-0.734548
AT1G05847	NA	other RNA	0	0	0	0	0	0	0	0	NA	1	1	0.010288
AT1G05850	ATCTL1,CHITINASE-LIKE PROTEIN 1,CTL1,ECTOPIC DEPOSITION OF LIGNIN IN PITH,ECTOPIC DEPOSITION OF LIGNIN IN PITH 1,ECTOPIC ROOT HAIR 2,ELP,ELP1,ERH2,HOT2,POM-POM1,SENSITIVE TO HOT TEMPERATURES 2,T20M3.12,T20M3_12	Chitinase family protein	105.725	103.425	108.207	105.786	96.3267	106.935	95.4774	99.5797	0.0514	0.596507	0.708282	0.228836
AT1G05853	NA	other RNA	0	0	0	0	0	0	0	0	NA	1	1	NA
AT1G05857	NA	other RNA	0	0	0	0	0	0	0	0	NA	1	1	NA
AT1G05860	T20M3.13,T20M3_13	INO80 complex subunit D-like protein	17.5861	16.5117	16.5624	16.8867	16.4834	16.7915	16.9357	16.7369	-0.0268383	0.868808	0.915818	NA
AT1G05863	NA	other RNA	0	0	0	0	0	0	0	0	NA	1	1	0.159069
AT1G05867	NA	other RNA	0	0	0	0	0.906321	4.21794	0	1.70809	NA	1	1	-0.393566
AT1G05870	T20M3.14,T20M3_14	hypothetical protein (DUF1685)	26.9711	35.7572	31.5421	31.4235	36.0745	40.3729	37.7887	38.0787	-0.260194	0.0446827	0.0933279	-0.0324314
AT1G05873	NA	other RNA	3.59776e-06	4.73243e-06	2.95487e-06	3.76169e-06	8.46699e-05	0.000730195	0.000209988	0.000341618	NA	1	1	-0.0349566
AT1G05880	ARABIDOPSIS ARIADNE 12,ARIADNE 12,ATARI12,T20M3.15,T20M3_15	RING/U-box superfamily protein	0.0918231	0.167494	0.154527	0.137948	0.0342808	0.107311	0.128464	0.0900186	NA	1	1	NA
AT1G05887	NA	other RNA	0	0	0	0	0	0	0	0	NA	1	1	0.132869
AT1G05890	ARABIDOPSIS ARIADNE 5,ARIADNE 5,ATARI5,T20M3.16,T20M3_16	RING/U-box superfamily protein	66.8851	63.5797	65.2247	65.2298	82.8664	87.3739	89.0913	86.4439	-0.469731	4.02899e-08	3.13831e-07	-0.437824
AT1G05893	NA	other RNA	0	0	0	0	0	0	0	0	NA	1	1	NA
AT1G05894	NA	hypothetical protein	1.07577	1.34704	1.7211	1.3813	1.85533	2.56331	2.39356	2.27073	-0.710451	0.0946991	0.173242	NA
AT1G05897	NA	other RNA	0	0	0	0	0	0	0	0	NA	1	1	NA
AT1G05900	ATNTH2,endonuclease III 2,T20M3.18,T20M3_18	endonuclease III 2	4.52031	4.06395	5.865	4.81642	3.63738	3.48087	3.3468	3.48835	0.521057	0.110985	0.197118	NA
AT1G05903	NA	other RNA	0	0	0	0	0	0	0	0	NA	1	1	NA
AT1G05907	NA	other RNA	0	0	0	0	0	0	0	0	NA	1	1	NA
AT1G05910	T20M3.19,T20M3_19	cell division cycle protein 48-related / CDC48-like protein	21.9865	20.9949	19.1737	20.7184	22.3994	19.4341	16.7443	19.5259	0.133989	0.257677	0.381558	NA
AT1G05913	NA	other RNA	1.35345	0.628714	2.97395	1.65204	0.442463	0.373883	1.43742	0.751255	NA	1	1	NA
AT1G05917	NA	other RNA	0	0	0	0	0	0	0	0	NA	1	1	NA
AT1G05920	T20M3.20,T20M3_20	B3 domain protein (DUF313)	0	0	0	0	0	0	0	0	NA	1	1	NA
AT1G05927	NA	other RNA	7.43499e-14	5.67626e-47	1.70515e-06	5.68383e-07	1.53706e-17	3.09301e-22	4.46162e-12	1.48721e-12	NA	1	1	NA
AT1G05930	NA	B3 domain protein (DUF313);start_range=.,1799418	0.0498905	0	0	0.0166302	0	0	0	0	NA	1	1	NA
AT1G05933	NA	other RNA	0.540062	0.442102	0.205067	0.395744	2.84523	2.11488	1.20363	2.05458	NA	1	1	0.184697
AT1G05937	NA	other RNA	0.979805	1.02584	0.433497	0.813047	0	0.107478	0.306348	0.137942	NA	1	1	NA
AT1G05940	cationic amino acid transporter 9,T21E18.1,T21E18_1	cationic amino acid transporter 9	13.9762	14.8573	12.703	13.8455	13.4495	14.1722	14.0905	13.9041	-0.0711399	0.649882	0.752068	0.178469
AT1G05943	NA	other RNA	6.4443e-12	1.23727e-10	1.18974e-21	4.33904e-11	0	0	0	0	NA	1	1	NA
AT1G05947	NA	other RNA	0	0	0	0	0	0	0	0	NA	1	1	NA
AT1G05950	T21E18.2,T21E18_2	hypothetical protein	6.48638	6.27716	6.41706	6.39353	13.2914	13.93	12.0322	13.0845	-1.04589	3.03289e-09	2.74932e-08	-0.0246295
AT1G05953	NA	other RNA	0	0	0	0	0	0	0	0	NA	1	1	0.121531
AT1G05957	NA	other RNA	0	0	0	0	0	0	0	0	NA	1	1	0.520571
AT1G05960	T21E18.21,T21E18_21	ARM repeat superfamily protein	23.3428	21.5378	18.6777	21.1861	21.0453	19.8879	18.9398	19.9577	0.0379359	0.746991	0.827714	NA
AT1G05963	NA	other RNA	0	0	0	0	0	0	0	0	NA	1	1	NA
AT1G05967	NA	other RNA	0	0	0	0	0	0	0	0	NA	1	1	NA
AT1G05970	T21E18.3,T21E18_3	RNA-binding (RRM/RBD/RNP motifs) family protein	7.61771	11.1686	9.29047	9.35893	7.32277	7.87553	9.42619	8.20816	0.155985	0.532953	0.654788	NA
AT1G05973	NA	other RNA	3.98624e-05	7.2868e-05	1.74707e-05	4.34004e-05	1.71586e-05	1.69098e-06	4.88312e-06	7.9109e-06	NA	1	1	NA
AT1G05977	NA	other RNA	0.431562	0.815957	1.1428	0.796773	0.193961	0	0.451764	0.215242	NA	1	1	NA
AT1G05980	51952.TRNA-THR-1	NA	0	0	0	0	0	0	0	0	NA	1	1	NA
AT1G05983	NA	other RNA	0	0	0	0	0	0	0	0	NA	1	1	NA
AT1G05987	NA	other RNA	0	0	0	0	0.247369	0.40647	0	0.217946	NA	1	1	NA
AT1G05990	RHS1,ROOT HAIR SPECIFIC 1,ROOT HAIR SPECIFIC 2,T21E18.4,T21E18_4	EF hand calcium-binding protein family	0.576532	0.0613145	0	0.212616	1.14043	0.140446	0.199614	0.493497	NA	1	1	NA
AT1G05993	NA	other RNA	0	0	0	0	0	0	0	0	NA	1	1	NA
AT1G05997	NA	other RNA	0	0	0	0	2.45893	2.3314	0	1.59678	NA	1	1	NA
AT1G06000	T21E18.5,T21E18_5	UDP-Glycosyltransferase superfamily protein	7.63318	7.82331	7.12	7.5255	10.5919	13.1196	11.3605	11.6907	-0.724063	0.000439168	0.00166359	NA
AT1G06002	NA	other RNA	0.000122496	0.775529	0.000198448	0.258617	0.913387	0.000240361	0.000235845	0.304621	NA	1	1	NA
AT1G06003	NA	other RNA	8.06216e-06	1.23196e-05	7.15123e-06	9.17766e-06	3.86681e-05	5.80395e-05	3.03006e-06	3.32459e-05	NA	1	1	NA
AT1G06007	NA	other RNA	0	0	0	0	0	0	0	0	NA	1	1	NA
AT1G06010	T21E18.6,T21E18_6	basic leucine zipper/W2 domain protein	18.8848	20.8267	18.798	19.5032	17.5469	18.1769	17.5966	17.7735	0.141047	0.489561	0.615626	NA
AT1G06013	NA	other RNA	0	0	0	0	0	0	0	0	NA	1	1	NA
AT1G06017	NA	other RNA	0	0	0	0	0	0	0	0	NA	1	1	NA
AT1G06020	T21E18.7,T21E18_7	pfkB-like carbohydrate kinase family protein	0.062568	0.150551	0.0555959	0.0895716	0	0.0342748	0	0.0114249	NA	1	1	NA
AT1G06023	NA	other RNA	2.77546	1.61086	0.91479	1.76704	1.81264	2.68414	3.31787	2.60488	NA	1	1	NA
AT1G06027	NA	other RNA	0	0	0	0	0	0	0	0	NA	1	1	NA
AT1G06030	T21E18.8,T21E18_8	pfkB-like carbohydrate kinase family protein	0.406725	0.284427	0.164215	0.285122	0.101823	0.121542	0	0.074455	NA	1	1	NA
AT1G06033	NA	other RNA	12.7032	79.5586	57.8585	50.0401	225.584	39.8991	28.4209	97.968	NA	1	1	NA
AT1G06037	NA	other RNA	0	0	0	0	0	0	0	0	NA	1	1	NA
AT1G06040	B-box domain protein 24,BBX24,SALT TOLERANCE,T21E18.9,T21E18_9	B-box zinc finger family protein	137.842	109.991	109.834	119.222	124.765	138.602	138.589	133.985	-0.345698	8.68039e-05	0.000386825	NA
AT1G06043	NA	other RNA	1.72558	0	0	0.575193	0	0	0	0	NA	1	1	NA
AT1G06045	NA	hypothetical protein;start_range=.,1829522	2.26123e-31	7.57405e-38	1.89685e-44	7.53744e-32	1.27793e-35	6.54398e-28	1.06257e-33	2.18133e-28	NA	1	1	NA
AT1G06047	NA	other RNA	0	0	0	0	0	0	0	0	NA	1	1	NA
AT1G06050	T21E18.10,T21E18_10	ENHANCED DISEASE RESISTANCE-like protein (DUF1336)	4.36292	4.17041	3.28049	3.93794	5.34217	4.47913	3.82179	4.5477	-0.165978	0.616737	0.725262	NA
AT1G06053	NA	other RNA	0	0	0	0	0	0	0	0	NA	1	1	NA
AT1G06057	NA	other RNA	0	0	0	0	0	0	0	0	NA	1	1	NA
AT1G06060	T21E18.11,T21E18_11	LisH and RanBPM domains containing protein	24.3125	21.4805	24.5139	23.4356	26.5126	24.6945	27.0084	26.0718	-0.174837	0.290687	0.418806	NA
AT1G06063	NA	other RNA	0	0	0	0	0	0	0	0	NA	1	1	NA
AT1G06067	NA	other RNA	0	0	0	0	0	0	0	0	NA	1	1	NA
AT1G06070	basic leucine-zipper 69,bZIP69,T21E18.12,T21E18_12	Basic-leucine zipper (bZIP) transcription factor family protein	31.1259	29.8923	29.2218	30.08	25.702	27.2718	26.4123	26.462	0.124686	0.292656	0.420998	NA
AT1G06073	NA	other RNA	0	0	0	0	0	0	0	0	NA	1	1	NA
AT1G06080	AtADS1,DELTA 9 DESATURASE,delta 9 desaturase 1,T21E18.13,T21E18_13	delta 9 desaturase 1	241.889	246.013	264.625	250.842	49.5853	40.7648	48.665	46.3384	2.50302	1.34197e-129	1.40303e-126	NA
AT1G06083	NA	other RNA	3.1489	6.17226	2.46016	3.92711	9.13664	5.02757	10.4117	8.19197	NA	1	1	NA
AT1G06087	NA	other RNA	0	126.81	64.9327	63.9142	140.582	0	79.5381	73.3734	NA	1	1	NA
AT1G06090	T21E18.14,T21E18_14	Fatty acid desaturase family protein	0.599648	0.323273	0.25096	0.391294	0	0	0.0182349	0.0060783	NA	1	1	NA
AT1G06093	NA	other RNA	0	0	0	0	0	0	0	0	NA	1	1	NA
AT1G06097	NA	other RNA	0	0	0	0	0	0	0	0	NA	1	1	NA
AT1G06100	T21E18.15,T21E18_15	Fatty acid desaturase family protein	0	0	0	0	0	0	0	0	NA	1	1	NA
AT1G06103	NA	other RNA	13.4365	14.2369	30.842	19.5051	10.2872	21.83	16.1689	16.0954	NA	1	1	NA
AT1G06110	SKP1/ASK-interacting protein 16,T21E18.16,T21E18_16	SKP1/ASK-interacting protein 16	27.6772	27.8685	26.1017	27.2158	22.9878	24.3002	24.021	23.7697	0.149233	0.236471	0.356439	NA
AT1G06113	NA	other RNA	1.16593	0	0	0.388643	1.41741	0	0	0.47247	NA	1	1	NA
AT1G06117	NA	other RNA	0	0	0	0	0	0	0	0	NA	1	1	NA
AT1G06120	T21E18.17,T21E18_17	Fatty acid desaturase family protein	0	0	0	0	0	0	0	0	NA	1	1	NA
AT1G06123	NA	other RNA	0	0	0	0	0	0	0	0	NA	1	1	NA
AT1G06127	NA	other RNA	0	0	0	0	0	0	0	0	NA	1	1	NA
AT1G06130	glyoxalase 2-4,T21E18.18,T21E18_18	glyoxalase 2-4	38.0232	38.8113	41.9657	39.6001	38.1389	47.4823	44.2325	43.2846	-0.194942	0.113858	0.201041	NA
AT1G06133	NA	other RNA	0	0	0	0	0	0	0	0	NA	1	1	0.467603
AT1G06135	NA	transmembrane protein	0.322962	0	0.285617	0.20286	0.146158	0.118116	0	0.0880913	NA	1	1	NA
AT1G06137	NA	transmembrane protein	0	0.344384	0	0.114795	0	0	0.192263	0.0640877	NA	1	1	NA
AT1G06140	mitochondrial editing factor 3,T21E18.19,T21E18_19	Pentatricopeptide repeat (PPR) superfamily protein	1.32479	1.38437	1.0145	1.24122	0.940918	0.826334	0.932245	0.899832	0.438813	0.368783	0.499872	NA
AT1G06143	NA	basic helix loop helix DNA-binding superfamily protein	2.88606	3.75245	2.66537	3.10129	2.3481	1.49497	1.99024	1.94444	0.865157	0.0196556	0.0466279	NA
AT1G06147	NA	other RNA	0	0	0	0	0	0	0	0	NA	1	1	NA
AT1G06148	NA	hypothetical protein	0.267263	0.0231562	0.0854461	0.125288	0.673273	0.673001	0.646489	0.664254	NA	1	1	-0.488303
AT1G06150	AtRLP53,EMBRYO DEFECTIVE 1444,LHL1,LONESOME HIGHWAY LIKE 1,receptor like protein 53,T21E18.20,T21E18_20	basic helix loop helix (bHLH) DNA-binding superfamily protein	16.1098	13.3841	14.6386	14.7108	21.0654	19.1877	20.3544	20.2025	-0.512073	4.21125e-05	0.000198178	0.42326
AT1G06153	NA	other RNA	6.1579e-33	3.65026e-51	0.0567182	0.0189061	6.26307e-11	2.30096e-79	2.85	0.95	NA	1	1	0.0445565
AT1G06157	NA	other RNA	0	0	0	0	0	0	0	0	NA	1	1	0.0234747
AT1G06160	F9P14.2,F9P14_2,octadecanoid-responsive Arabidopsis AP2/ERF 59	octadecanoid-responsive AP2/ERF 59	0.042497	0.0408248	0	0.0277739	0.0584497	0	0.176188	0.0782126	NA	1	1	0.0387691
AT1G06163	NA	other RNA	0.71916	0.0856736	0	0.268278	0.489895	0.591552	1.31059	0.797346	NA	1	1	0.173257
AT1G06170	F9P14.3,F9P14_3	basic helix-loop-helix (bHLH) DNA-binding superfamily protein	0	0	0	0	0	0	0	0	NA	1	1	-0.419335
AT1G06173	NA	other RNA	0.314063	1.25006	0.741156	0.768426	0.5347	1.18344	0.875944	0.864695	NA	1	1	1.53617
AT1G06177	NA	other RNA	2.60668	0.000165004	6.03167e-05	0.868968	1.14234	2.6088e-06	3.70708e-07	0.380781	NA	1	1	1.21082
AT1G06180	ATMYB13,ATMYBLFGN,F9P14.4,F9P14_4,myb domain protein 13	myb domain protein 13	21.6674	24.5297	26.6058	24.2676	25.1273	31.0929	31.6383	29.2862	-0.302216	0.0522669	0.106348	-0.222224
AT1G06187	NA	other RNA	0	0	0	0	0	0	0	0	NA	1	1	NA
AT1G06190	F9P14.5,F9P14_5,Rho-N 1	Rho termination factor	17.6609	18.7947	17.6449	18.0335	19.4676	21.2369	20.7078	20.4708	-0.224063	0.13793	0.233932	-0.293657
AT1G06197	NA	other RNA	0	0	0	0	0.501103	0	0	0.167034	NA	1	1	NA
AT1G06200	F9P14.6,F9P14_6	Peptidase S24/S26A/S26B/S26C family protein	63.6511	71.5161	71.2199	68.7957	72.6552	87.2488	89.6411	83.1817	-0.316702	0.00416321	0.0122648	NA
AT1G06203	NA	other RNA	0	0	0	0	0	0	0.756784	0.252261	NA	1	1	-0.311596
AT1G06207	NA	other RNA	1.28932	0.899206	0.566621	0.918382	0.844811	0.356002	0	0.400271	NA	1	1	-0.154473
AT1G06210	F9P14.7,F9P14_7	ENTH/VHS/GAT family protein	31.0327	29.9451	30.5788	30.5189	25.5683	25.8577	29.7601	27.062	0.109356	0.415009	0.545564	-1.01238
AT1G06213	NA	other RNA	3.43077e-12	7.11781e-11	7.34428e-05	2.4481e-05	1.24142	4.06958e-45	0.000459544	0.41396	NA	1	1	0.254568
AT1G06217	NA	other RNA	0	0	0	0	0	0	0	0	NA	1	1	0.410289
AT1G06220	CLO,CLOTHO,F9P14.8,F9P14_8,GAMETOPHYTE FACTOR 1,GFA1,MATERNAL EFFECT EMBRYO ARREST 5	Ribosomal protein S5/Elongation factor G/III/V family protein	53.841	54.4877	51.9916	53.4401	56.6884	49.962	48.9402	51.8635	0.092441	0.289976	0.418005	-0.357135
AT1G06225	CLAVATA3/ESR-RELATED 3	CLAVATA3/ESR-RELATED 3	0	0	0	0	0	0	0	0	NA	1	1	-0.499757
AT1G06227	NA	other RNA	42.2932	30.4587	28.3772	33.7097	46.412	33.2678	20.6473	33.4424	0.133403	0.63332	0.738854	-0.0109194
AT1G06230	F9P14.9,F9P14_9,global transcription factor group E4	global transcription factor group E4	35.4846	33.3393	32.9758	33.9332	37.2223	35.2345	35.4381	35.965	-0.108882	0.248446	0.371049	0.0298117
AT1G06233	NA	other RNA	0	0	0	0	0	0	0	0	NA	1	1	NA
AT1G06237	NA	other RNA	0	0	0	0	0	0	0	0	NA	1	1	-0.206107
AT1G06240	F9P14.10,F9P14_10	diiron containing four-helix bundle family ferritin protein%2C putative (Protein of unknown function DUF455)	8.6555	8.41323	7.69362	8.25412	8.97625	11.0435	7.42793	9.14923	-0.210061	0.379014	0.509767	0.85915
AT1G06243	NA	other RNA	0	0	0	0	0	0	0	0	NA	1	1	0.0685492
AT1G06247	NA	other RNA	0	0	0	0	0	0	0	0	NA	1	1	0.837066
AT1G06250	F9P14.11,F9P14_11	alpha/beta-Hydrolases superfamily protein	2.66014	3.35791	2.15619	2.72475	3.02556	4.64168	3.42069	3.69598	-0.579765	0.114311	0.201689	NA
AT1G06253	NA	other RNA	0	0	0	0	0	0	0	0	NA	1	1	-0.0804137
AT1G06257	NA	other RNA	0	1.05046	0	0.350153	0	0	0.894149	0.29805	NA	1	1	0.0309774
AT1G06260	F9P14.12,F9P14_12	Cysteine proteinases superfamily protein	0.961838	1.26274	0.857616	1.0274	2.26821	1.24791	2.22264	1.91292	-0.723765	0.277447	0.404561	0.272059
AT1G06263	NA	other RNA	0	0	0	0	0	0	0	0	NA	1	1	-0.660184
AT1G06265	NA	other RNA	10.1927	9.26797	11.556	10.3389	13.9352	11.5184	16.4135	13.9557	-0.555721	0.00699361	0.0192501	0.0313424
AT1G06267	NA	other RNA	0	0	0	0	0	0	0	0	NA	1	1	NA
AT1G06270	F9P14.13,F9P14_13	Pentatricopeptide repeat (PPR) superfamily protein	9.10642	8.06009	7.27304	8.14652	10.5623	8.81952	10.2156	9.86581	-0.323758	0.132174	0.226435	0.417087
AT1G06273	NA	other RNA	0	0	0	0	0	0	0	0	NA	1	1	NA
AT1G06277	NA	other RNA	0	0	0	0	0	0	0	0	NA	1	1	NA
AT1G06280	F9P14.14,F9P14_14,LOB domain-containing protein 2	LOB domain-containing protein 2	0	0	0	0	0	0	0	0	NA	1	1	-0.109795
AT1G06283	NA	other RNA	0	0	0	0	0	0	0	0	NA	1	1	-0.863963
AT1G06287	NA	other RNA	1.56944e-126	2.70116e-35	0.407004	0.135668	3.54355	3.55441	1.6599e-20	2.36599	NA	1	1	-0.324436
AT1G06290	acyl-CoA oxidase 3,ATACX3	acyl-CoA oxidase 3	18.7414	17.465	14.5694	16.9253	24.9818	23.4125	22.4951	23.6298	-0.534218	7.32073e-05	0.000330223	-0.158386
AT1G06293	NA	other RNA	0	0	0	0	0	0	0	0	NA	1	1	NA
AT1G06303	NA	other RNA	0	0	0	0	0	0	0	0	NA	1	1	0.512666
AT1G06307	NA	other RNA	0	0	0	0	0	0	0	0	NA	1	1	-0.099656
AT1G06310	acyl-CoA oxidase 6,T2D23.2,T2D23_2	acyl-CoA oxidase 6	1.78676	2.12547	1.65078	1.85434	0.167863	0.51303	0.663598	0.448164	1.66602	0.000237347	0.00095933	-0.161418
AT1G06313	NA	other RNA	0	0	0	0	0	0	0	0	NA	1	1	NA
AT1G06317	NA	other RNA	0	0	0	0	0	0	0	0	NA	1	1	0.0632339
AT1G06320	T2D23.15,T2D23_15	hypothetical protein	1.76927	0.838736	1.88217	1.49673	0.111806	0.179696	0.68206	0.324521	NA	1	1	-0.263182
AT1G06323	NA	other RNA	0	0	0	0	0	0	0	0	NA	1	1	0.188751
AT1G06327	NA	other RNA	0	0	0	0	0	0	0	0	NA	1	1	-0.275429
AT1G06330	T2D23.3,T2D23_3	Heavy metal transport/detoxification superfamily protein	1.14612	0.294758	0.958959	0.799946	0	0.0536637	0	0.0178879	NA	1	1	-0.199474
AT1G06333	NA	other RNA	0	0	0	0	0	0	0	0	NA	1	1	-0.286224
AT1G06337	NA	other RNA	3.69803e-76	0	2.07351e-80	1.23275e-76	5.05807e-25	3.84715e-97	1.42005e-18	4.7335e-19	NA	1	1	0.379938
AT1G06340	T2D23.4,T2D23_4	Plant Tudor-like protein	0	0	0	0	0	0	0	0	NA	1	1	0.0016025
AT1G06343	NA	other RNA	0	0	0	0	0	0	0	0	NA	1	1	-0.180521
AT1G06347	NA	other RNA	0	0	0	0	0	0	0	0	NA	1	1	NA
AT1G06350	AtADS4,delta 9 desaturase 4,T2D23.5,T2D23_5	Fatty acid desaturase family protein	5.78871	6.57588	6.84537	6.40332	0.348768	0.198208	0.48718	0.344719	4.28718	1.48456e-17	3.15327e-16	0.0492209
AT1G06353	NA	other RNA	0	0	0	0	0	0	0	0	NA	1	1	-0.59314
AT1G06357	NA	other RNA	0	0	0	0	0	0	0	0	NA	1	1	0.411588
AT1G06360	T2D23.6,T2D23_6	Fatty acid desaturase family protein	0	0	0	0	0	0	0	0	NA	1	1	0.240134
AT1G06363	NA	other RNA	0	0	0	0	0	0	0	0	NA	1	1	0.193142
AT1G06370	T2D23.14	NA	7.81642	8.44892	7.59738	7.95424	6.41295	6.45469	6.89205	6.58656	0.239135	0.282505	0.41013	-0.446609
AT1G06373	NA	other RNA	0	0	0	0	0	0	0	0	NA	1	1	-0.0840595
AT1G06377	NA	other RNA	0	0	0	0	0	0	0	0	NA	1	1	-0.309585
AT1G06380	T2D23.8,T2D23_8	Ribosomal protein L1p/L10e family	15.3647	18.4855	15.9005	16.5836	16.8426	17.7963	16.5757	17.0715	-0.0104969	0.953281	0.971557	0.357168
AT1G06383	NA	other RNA	0	0.640265	0.149782	0.263349	0	0	0	0	NA	1	1	0.04543
AT1G06387	NA	other RNA	0	0	0	0	0	0	0	0	NA	1	1	NA
AT1G06390	A. THALIANA SHAGGY-LIKE KINASE GROUP 2 3,ATGSK1,ATSK2-3,ATSK22,BIL2,BIN2-LIKE 2,GSK3/SHAGGY-LIKE PROTEIN KINASE,GSK3/SHAGGY-like protein kinase 1,SHAGGY-LIKE PROTEIN KINASE 22,SK22,T2D23.9,T2D23_9	GSK3/SHAGGY-like protein kinase 1	69.4753	64.7516	67.6978	67.3082	72.7333	77.3375	71.2574	73.7761	-0.180259	0.0691903	0.133864	0.210689
AT1G06393	NA	other RNA	0	0	0	0	0	0	0	0	NA	1	1	0.91431
AT1G06397	NA	other RNA	1.46879e-19	3.81371e-05	0.0010921	0.000376746	8.38558e-27	0.0243531	57.6898	19.2381	NA	1	1	-0.99819
AT1G06400	ARA2,ARABIDOPSIS THALIANA RAB GTPASE HOMOLOG A1A,ATRAB11E,ATRABA1A,SMALL GTP-BINDING PROTEIN,T2D23.10,T2D23_10	Ras-related small GTP-binding family protein	36.1032	46.4922	43.9202	42.1719	63.3934	85.6288	87.4917	78.838	-0.94819	5.59238e-19	1.32215e-17	0.309127
AT1G06403	NA	other RNA	0	0	0	0	0	0	0	0	NA	1	1	0.130408
AT1G06407	NA	other RNA	0.134045	0.507566	0	0.21387	3.07814	2.20756	0.140192	1.80863	NA	1	1	NA
AT1G06410	ATTPS7,ATTPSA,T2D23.11,T2D23_11,TREHALOSE -6-PHOSPHATASE SYNTHASE S7,trehalose-phosphatase/synthase 7	trehalose-phosphatase/synthase 7	36.3452	31.0199	29.7452	32.3701	51.902	43.2443	37.6697	44.272	-0.424935	4.65419e-05	0.000217176	NA
AT1G06413	NA	other RNA	0	0	0	0	0	0	0	0	NA	1	1	NA
AT1G06417	NA	other RNA	0	0	0	0	0	0	0	0	NA	1	1	NA
AT1G06420	T2D23.12,T2D23_12	DNA ligase-like protein	12.9448	10.387	11.2854	11.5391	4.17793	3.20994	2.95333	3.44707	1.80047	5.16647e-10	5.14978e-09	NA
AT1G06423	NA	other RNA	0.860218	6.82721e-06	0.00111446	0.287113	0	0	0.0109461	0.0036487	NA	1	1	NA
AT1G06427	NA	other RNA	0	0	0	0	0	0	0	0	NA	1	1	NA
AT1G06430	FTSH protease 8	FTSH protease 8	10.3573	11.3707	7.24403	9.65734	11.9547	13.3914	14.7396	13.3619	-0.610267	0.00232029	0.00730681	NA
AT1G06433	NA	other RNA	0	0	0	0	0	0	0	0	NA	1	1	NA
AT1G06437	NA	other RNA	0	0	0	0	0	0	0	0	NA	1	1	NA
AT1G06440	F12K11.21,F12K11_21	Ubiquitin carboxyl-terminal hydrolase family protein	2.55577	2.99028	2.89383	2.81329	2.26271	2.79965	3.00506	2.68914	0.00342127	0.991342	0.994873	0.265162
AT1G06443	NA	other RNA	0	0	0	0	0	0	0	0	NA	1	1	NA
AT1G06447	NA	other RNA	0	0	0	0	0	0	0	0	NA	1	1	NA
AT1G06450	F12K11.20,F12K11_20	Polynucleotidyl transferase%2C ribonuclease H-like superfamily protein	3.99858	5.74701	5.45958	5.06839	8.24041	6.12145	5.48104	6.6143	-0.0613186	0.824292	0.885358	NA
AT1G06453	NA	other RNA	59.493	15.5917	48.8552	41.3133	22.1687	36.331	19.2095	25.9031	NA	1	1	NA
AT1G06457	NA	other RNA	8.89424	0	15.8987	8.26431	244.907	0	39.1111	94.6727	NA	1	1	NA
AT1G06460	ACD31.2,ALPHA-CRYSTALLIN DOMAIN 31.2,alpha-crystallin domain 32.1,F12K11.19,F12K11_19	alpha-crystallin domain 32.1	1.50584	0.933672	1.45677	1.29876	0.82995	0.843262	0.900961	0.858058	0.445766	0.49569	0.621313	NA
AT1G06463	NA	other RNA	27.5089	11.5194	13.2814	17.4366	98.3571	44.2967	11.6838	51.4459	NA	1	1	NA
AT1G06467	NA	other RNA	0	0	0	0	0	0	0	0	NA	1	1	NA
AT1G06470	F12K11.18,F12K11_18	Nucleotide/sugar transporter family protein	14.7922	15.973	14.9818	15.249	11.3057	10.2094	10.3948	10.6366	0.585489	0.000182611	0.000758956	NA
AT1G06473	NA	other RNA	6.18179	5.67007	6.56629	6.13938	5.11431	6.35313	7.09011	6.18585	-0.139905	0.702176	0.794037	NA
AT1G06475	NA	transmembrane protein	3.22814	7.51732	7.24715	5.99754	7.89583e-05	1.89769	1.10434	1.0007	2.29174	0.000120447	0.000522401	NA
AT1G06480	51438.TRNA-ILE-1	NA	0	0	0	0	0	0	0	0	NA	1	1	NA
AT1G06483	NA	other RNA	2.24578	0	0	0.748593	0	3.33051	0	1.11017	NA	1	1	NA
AT1G06487	NA	other RNA	0	0	0	0	0	0	0	0	NA	1	1	NA
AT1G06490	Arabidopsis thaliana glucan synthase-like 7,ATGSL07,atgsl7,callose synthase 7,F12K11.17,F12K11_17,glucan synthase-like 7,gsl07,GSL07,GSL7	glucan synthase-like 7	0.668584	0.773509	1.05982	0.833971	0.37914	0.237417	0.433693	0.350083	1.45561	0.000269242	0.00107463	NA
AT1G06493	NA	other RNA	0	0	0	0	0	0	0	0	NA	1	1	NA
AT1G06497	NA	other RNA	0	0	0	0	0	0	0	0	NA	1	1	NA
AT1G06500	F12K11.25,F12K11_25	hypothetical protein	15.9895	16.737	19.9063	17.5443	12.3824	16.1288	20.2181	16.2431	0.0344776	0.885567	0.927716	NA
AT1G06507	NA	other RNA	0	0	0	0	0	0	0	0	NA	1	1	NA
AT1G06510	F12K11.16,F12K11_16	forkhead-associated domain protein	6.5314	6.45327	4.12162	5.7021	8.06155	7.89938	6.5802	7.51371	-0.464762	0.133278	0.227911	NA
AT1G06513	NA	other RNA	0	0	0	0	0	0	0	0	NA	1	1	NA
AT1G06515	NA	transmembrane protein%2C putative (DUF3317)	44.4121	48.6013	54.6175	49.2103	35.1657	42.2011	42.7524	40.0397	0.281512	0.0904327	0.166807	NA
AT1G06517	NA	other RNA	0	0	0	0	0	0	0	0	NA	1	1	NA
AT1G06520	ATGPAT1,F12K11.15,F12K11_15,glycerol-3-phosphate acyltransferase 1,GLYCEROL-3-PHOSPHATE sn-2-ACYLTRANSFERASE 1,sn-2-GPAT1	glycerol-3-phosphate acyltransferase 1	0.246914	0.612518	0.517605	0.459012	0.0975167	0.212501	0.474107	0.261375	0.664551	0.366456	0.497572	NA
AT1G06523	NA	microRNA ath-MIR5648 precursor	0	0	0	0	0	0	0	0	NA	1	1	NA
AT1G06527	NA	other RNA	0	0	0	0	0	0	0	0	NA	1	1	NA
AT1G06530	F12K11.14,F12K11_14,peroxisomal and mitochondrial division factor 2	Tropomyosin-like protein	36.2501	42.1179	40.2667	39.5449	43.6288	43.8215	47.8439	45.0981	-0.16481	0.168495	0.273835	NA
AT1G06533	NA	other RNA	0	0	0	0	0	0	0	0	NA	1	1	NA
AT1G06537	NA	other RNA	0	1.35459	0	0.45153	0.925222	1.64075	3.19155	1.91917	NA	1	1	NA
AT1G06540	F12K11.13,F12K11_13	hypothetical protein	2.01862	1.6019	2.51509	2.0452	2.1943	2.67998	3.05227	2.64218	-0.491808	0.178463	0.286683	NA
AT1G06543	NA	other RNA	0	0	0	0	0.876504	0	0	0.292168	NA	1	1	NA
AT1G06547	NA	other RNA	0	0	0	0	0	0	0	0	NA	1	1	NA
AT1G06550	F12K11.12,F12K11_12	ATP-dependent caseinolytic (Clp) protease/crotonase family protein	94.801	96.4391	101.895	97.7117	153.881	202.709	182.34	179.643	-0.969735	1.10095e-25	4.20259e-24	NA
AT1G06553	NA	other RNA	0	15.0955	0	5.03183	0	17.5334	18.8998	12.1444	NA	1	1	NA
AT1G06557	NA	other RNA	0	0	0	0	0	0	0	0	NA	1	1	NA
AT1G06560	F12K11.10,F12K11_10	NOL1/NOP2/sun family protein	27.487	28.7887	26.9104	27.7287	27.8456	31.9882	31.8485	30.5608	-0.211125	0.0708708	0.136623	NA
AT1G06567	NA	other RNA	0.155175	0.292949	0.684489	0.377538	0.626367	0.6819	1.30084	0.869702	NA	1	1	NA
AT1G06570	4-hydroxyphenylpyruvate dioxygenase,4-HYDROXYPHENYLPYRUVATE DIOXYGENASE,F12K11.9,F12K11_9,HPD,HPPD,P-HYDROXYPHENYLPYRUVATE DIOXYGENASE,phytoene desaturation 1	4-hydroxyphenylpyruvate dioxygenase;start_range=.,2012015	34.6999	38.2392	29.7659	34.235	74.0767	114.432	110.559	99.6892	-1.73795	2.24434e-45	2.16596e-43	NA
AT1G06573	NA	other RNA	4.29367	3.62303	4.87326	4.26332	8.31683	10.5656	7.79892	8.89378	-1.12124	0.000664504	0.0024095	NA
AT1G06577	NA	other RNA	0	0	0	0	0	0.393466	0	0.131155	NA	1	1	NA
AT1G06580	F12K11.8,F12K11_8,pentatricopeptide repeat 1,PPR1	Pentatricopeptide repeat (PPR) superfamily protein	2.6306	3.27886	2.53486	2.81477	3.24767	2.57642	2.58085	2.80165	0.160177	0.609634	0.719472	NA
AT1G06583	NA	other RNA	0	0	0	0	0	0	0	0	NA	1	1	NA
AT1G06587	NA	other RNA	0	0	0	0	0	0	0	0	NA	1	1	NA
AT1G06590	F12K11.7,F12K11_7	anaphase-promoting complex subunit	10.6847	11.0127	11.2961	10.9978	12.1203	11.8113	12.4024	12.1113	-0.134335	0.32085	0.45131	NA
AT1G06593	NA	other RNA	0	0	0	0	0	0	0	0	NA	1	1	NA
AT1G06597	NA	microRNA ath-MIR5654 precursor	0	0	0	0	0	0	0	0	NA	1	1	NA
AT1G06603	NA	other RNA	0	0	0	0	0	0	0	0	NA	1	1	NA
AT1G06607	NA	other RNA	0	0	0	0	0	0	0	0	NA	1	1	NA
AT1G06610	51438.TRNA-ALA-1	NA	0	0	0	0	0	0	0	0	NA	1	1	NA
AT1G06613	NA	other RNA	2.06453e-52	7.05719e-57	9.74888e-49	3.25031e-49	1.39442e-39	1.45652e-68	7.11867e-42	4.6718e-40	NA	1	1	NA
AT1G06617	NA	other RNA	0	0	0	0	0	0	0	0	NA	1	1	NA
AT1G06620	F12K11.24,F12K11_24	2-oxoglutarate (2OG) and Fe(II)-dependent oxygenase superfamily protein	43.3897	33.2085	32.4191	36.3391	41.3172	37.9931	35.1857	38.1653	-0.169111	0.174634	0.281928	NA
AT1G06623	NA	microRNA ath-MIR2933a precursor	0	0	0	0	0	0	0	0	NA	1	1	NA
AT1G06627	NA	other RNA	0	0	0	0	0	0	0	0	NA	1	1	NA
AT1G06630	F12K11.23,F12K11_23	F-box/RNI-like superfamily protein	25.9374	27.0348	30.6494	27.8739	27.605	28.9949	30.4116	29.0038	-0.0772193	0.551645	0.670311	NA
AT1G06633	NA	other RNA	0	0	0	0	0	0	0	0	NA	1	1	NA
AT1G06637	NA	other RNA	0	0	0	0	0	0	0	0	NA	1	1	NA
AT1G06640	F12K11.27,F12K11_27	2-oxoglutarate (2OG) and Fe(II)-dependent oxygenase superfamily protein	4.00151	3.27132	4.56255	3.94513	0.195292	0.2508	0.834462	0.426851	2.8185	5.84276e-08	4.44442e-07	NA
AT1G06645	F12K11.6	2-oxoglutarate (2OG) and Fe(II)-dependent oxygenase superfamily protein	0	0	0	0	0	0	0	0	NA	1	1	NA
AT1G06650	F12K11.26,F12K11_26	2-oxoglutarate (2OG) and Fe(II)-dependent oxygenase superfamily protein	2.10909	2.95948	1.17748	2.08202	9.37704	13.3764	10.3145	11.0226	-2.52864	3.97477e-13	5.69697e-12	NA
AT1G06657	NA	other RNA	0	0	0	0	0	0	0	0	NA	1	1	0.197782
AT1G06660	F12K11.5,F12K11_5	aspartyl/glutamyl-tRNA(Asn/Gln) amidotransferase subunit	8.28788	10.0402	8.72272	9.01693	7.76425	8.09734	7.20598	7.68919	0.278885	0.168684	0.273983	0.00907521
AT1G06663	NA	other RNA	0	0	0	0	0	0	0	0	NA	1	1	0.0304164
AT1G06667	NA	other RNA	0	0	0	0	0	0	0	0	NA	1	1	-0.084704
AT1G06670	DEIH-BOX RNA/DNA HELICASE,F12K11.4,F12K11_4,nuclear DEIH-boxhelicase	nuclear DEIH-boxhelicase	35.7595	33.5414	31.8955	33.7321	38.5243	34.7251	34.0661	35.7718	-0.0894973	0.306526	0.435809	0.461382
AT1G06673	NA	other RNA	0	0	0	0	0	0	0	0	NA	1	1	0.0123937
AT1G06677	NA	other RNA	0	0	0	0	5.20091e-15	0	9.13268e-27	1.73364e-15	NA	1	1	0.477528
AT1G06680	F12K11.3,F12K11_3,OE23,OEE2,OXYGEN EVOLVING COMPLEX SUBUNIT 23 KDA,OXYGEN-EVOLVING ENHANCER PROTEIN 2,PHOTOSYSTEM II SUBUNIT P,photosystem II subunit P-1,PSII-P	photosystem II subunit P-1	1.96824	2.1108	3.03532	2.37145	9.23413	13.0455	5.26016	9.17993	-1.93963	1.11987e-06	7.00628e-06	-0.0533204
AT1G06683	NA	other RNA	0	0	4.72872e-44	1.57624e-44	5.23799e-12	0	0	1.746e-12	NA	1	1	0.0733012
AT1G06687	NA	other RNA	0.0168017	1.2448	0.902902	0.721501	0.566176	0.83828	5.44334e-06	0.468154	NA	1	1	0.392237
AT1G06690	F12K11.2,F12K11_2	NAD(P)-linked oxidoreductase superfamily protein	2.33949	2.25351	1.89038	2.16113	1.43061	1.71834	1.10045	1.41647	0.541048	0.247734	0.370361	-0.298162
AT1G06693	NA	other RNA	0	0	0	0	0	0	0	0	NA	1	1	-0.0176889
AT1G06697	NA	other RNA	0	0	0	0	0	0	0	0	NA	1	1	0.106377
AT1G06700	F4H5.21,F4H5_21	Protein kinase superfamily protein	58.3336	56.2828	57.8954	57.5039	68.7179	67.8302	68.8855	68.4779	-0.274295	0.00395287	0.0117093	-0.15006
AT1G06703	NA	other RNA	0	0	0	0	0	0	0	0	NA	1	1	0.344282
AT1G06707	NA	other RNA	0	0.559942	0	0.186647	0	0	0	0	NA	1	1	-0.0588561
AT1G06710	F4H5.20,F4H5_20,mitochondrial stability factor 1,MTSF1	Tetratricopeptide repeat (TPR)-like superfamily protein	4.72746	4.69549	3.91224	4.44506	3.3442	3.86942	3.49186	3.56849	0.237724	0.225282	0.343342	-0.141788
AT1G06713	NA	other RNA	0	0	0	0	0	0	0	0	NA	1	1	0.0892578
AT1G06717	NA	other RNA	0.597008	0.277992	1.0496	0.641533	0.784947	0.329451	0.63244	0.582279	NA	1	1	0.212267
AT1G06720	F4H5.19,F4H5_19	P-loop containing nucleoside triphosphate hydrolases superfamily protein	44.946	40.8399	42.2167	42.6675	48.0536	44.0763	44.7882	45.6394	-0.115751	0.184523	0.294208	-0.341506
AT1G06723	NA	other RNA	0	0	0	0	0	0	0	0	NA	1	1	0.208616
AT1G06727	NA	other RNA	0	0	0	0	0	0	0	0	NA	1	1	0.12273
AT1G06730	F4H5.18,F4H5_18	pfkB-like carbohydrate kinase family protein	10.3826	10.2511	9.58258	10.0721	13.1666	9.30319	9.34209	10.604	0.0768278	0.669116	0.766736	0.0723841
AT1G06733	NA	other RNA	0	0	0	0	0	0	0	0	NA	1	1	0.360434
AT1G06737	NA	other RNA	0	1.63819e-09	0	5.46063e-10	0	0	0.455328	0.151776	NA	1	1	0.164136
AT1G06740	F4H5.17,F4H5_17,MUSTANG 3	MuDR family transposase	8.32094	7.33369	6.16573	7.27345	6.46348	5.32713	4.85683	5.54915	0.38943	0.063434	0.124845	0.270281
AT1G06743	NA	other RNA	0	0	0	0	0	0	0	0	NA	1	1	0.393824
AT1G06747	NA	other RNA	0	0	0	0	0	0	0	0	NA	1	1	0.0154274
AT1G06750	F4H5.16,F4H5_16	P-loop containing nucleoside triphosphate hydrolases superfamily protein	0.525402	0.356314	0.842387	0.574701	0.70608	0.512992	0.742421	0.653831	-0.310701	0.658175	0.758493	0.0928108
AT1G06753	NA	other RNA	1.63943	1.02829	1.44474	1.37082	1.70743	1.00145	2.48723	1.73204	NA	1	1	-0.239118
AT1G06757	NA	other RNA	0.451477	0.253793	0.400974	0.368748	0.359016	0.299966	0	0.219661	NA	1	1	0.57336
AT1G06760	F4H5.15,F4H5_15	winged-helix DNA-binding transcription factor family protein	152.245	165.689	169.188	162.374	127.378	130.798	145.794	134.657	0.266796	0.0045981	0.0133578	-0.0607253
AT1G06763	NA	uncharacterized misc_RNA	0	0	0.15826	0.0527533	0	0	0	0	NA	1	1	0.107682
AT1G06770	DREB2A-interacting protein 1,F4H5.14,F4H5_14	DREB2A-interacting protein 1	8.02672	8.066	8.45588	8.18287	9.2824	7.37154	9.20326	8.61907	-0.0151092	0.939863	0.963464	0.120713
AT1G06773	NA	other RNA	0	0	1.36398	0.45466	0	0	0	0	NA	1	1	-0.0726752
AT1G06777	NA	other RNA	0	0	0	0	0	0	0	0	NA	1	1	0.0456494
AT1G06780	F4H5.13,F4H5_13,galacturonosyltransferase 6	galacturonosyltransferase 6	9.36939	8.17024	7.36501	8.30155	10.5081	11.9016	9.72173	10.7105	-0.491505	0.00656195	0.0182138	-0.0679563
AT1G06783	NA	other RNA	0	0	0	0	0	0	0	0	NA	1	1	NA
AT1G06787	NA	other RNA	3.05872	11.8503	18.1398	11.0163	0.89789	9.42004	16.5718	8.96324	0.244759	0.701168	0.793177	NA
AT1G06790	F4H5.12,F4H5_12	RNA polymerase Rpb7 N-terminal domain-containing protein	24.4165	26.8799	28.6082	26.6349	20.4705	21.7002	25.8022	22.6576	0.200014	0.226173	0.344337	NA
AT1G06797	NA	other RNA	0	0	0	0	0	0	0	0	NA	1	1	NA
AT1G06800	DAD1-Like Lipase 4,DALL4,F4H5.11,F4H5_11,phospholipase A I gamma 1	alpha/beta-Hydrolases superfamily protein	30.8065	29.9893	26.0998	28.9652	33.6067	34.3968	35.038	34.3472	-0.322082	0.00899163	0.0239476	NA
AT1G06810	F4H5.25,F4H5_25	endonuclease/glycosyl hydrolase;start_range=.,2091738	0.365796	0.522797	0	0.296198	0	0.200599	0	0.0668663	NA	1	1	NA
AT1G06817	NA	other RNA	0	0	0	0	0.505514	0	0	0.168505	NA	1	1	NA
AT1G06820	CAROTENOID AND CHLOROPLAST REGULATION 2,carotenoid isomerase,CAROTENOID ISOMERASE,CCR2,F4H5.10,F4H5_10	carotenoid isomerase	11.3472	11.8996	11.3689	11.5386	10.2426	10.2037	10.4822	10.3095	0.157588	0.316348	0.446713	NA
AT1G06823	NA	other RNA	0	0	0	0	0	0.171903	0	0.057301	NA	1	1	NA
AT1G06827	NA	other RNA	0	0	0	0	0	0	0	0	NA	1	1	NA
AT1G06830	F4H5.9,F4H5_9	Glutaredoxin family protein	0	0	0	0	0	0	0	0	NA	1	1	NA
AT1G06833	NA	uncharacterized misc_RNA	0.116239	0.132951	3.80667e-07	0.0830635	0.132186	1.278	0.42777	0.612652	NA	1	1	NA
AT1G06837	NA	other RNA	0.185036	0.336628	0.447616	0.323093	1.92722	0.268275	0.800726	0.99874	NA	1	1	NA
AT1G06840	F4H5.8,F4H5_8	Leucine-rich repeat protein kinase family protein	27.6795	30.18	27.4391	28.4329	27.2354	31.2448	28.0641	28.8481	-0.0578629	0.59623	0.708183	NA
AT1G06850	AtbZIP52,basic leucine-zipper 52,F4H5.7,F4H5_7	basic leucine-zipper 52	12.9878	11.8975	13.3385	12.7413	12.005	12.5754	11.6552	12.0785	0.0725036	0.709575	0.798845	NA
AT1G06853	NA	other RNA	0	0	0	0	0	0	0	0	NA	1	1	NA
AT1G06857	NA	other RNA	0	0	0	0	0	0	0	0	NA	1	1	NA
AT1G06860	52131.TRNA-GLY-2	NA	0	0	0	0	0	0	0	0	NA	1	1	NA
AT1G06863	NA	other RNA	0.291978	0	0	0.097326	0	0	0	0	NA	1	1	NA
AT1G06867	NA	other RNA	0.816037	1.52276	0	0.779599	0.718032	0.899898	0	0.53931	NA	1	1	NA
AT1G06870	F4H5.6,F4H5_6,plastidic type I signal peptidase 2A	Peptidase S24/S26A/S26B/S26C family protein	15.2738	16.8779	16.1414	16.0977	17.6982	17.3844	18.6858	17.9228	-0.140842	0.348769	0.480349	NA
AT1G06873	NA	other RNA	0	0	0	0	0	0	0	0	NA	1	1	NA
AT1G06877	NA	other RNA	0	0	0	0	0	0	0	0	NA	1	1	NA
AT1G06880	52131.TRNA-GLY-1	NA	0	0	0	0	0	0	0	0	NA	1	1	NA
AT1G06883	NA	other RNA	0.0455868	0.13131	0	0.0589656	0.187981	0.149872	0	0.112618	NA	1	1	-0.52322
AT1G06890	F4H5.5,F4H5_5	nodulin MtN21 /EamA-like transporter family protein	57.5529	56.0476	57.0924	56.8976	68.1063	71.936	65.7077	68.5833	-0.293018	0.00481075	0.0138855	-0.181608
AT1G06897	NA	other RNA	0	0	0	0	0	0	0	0	NA	1	1	-0.532492
AT1G06900	F4H5.4,F4H5_4	Insulinase (Peptidase family M16) family protein	48.1969	45.6129	41.7646	45.1915	49.108	44.6216	44.5425	46.0907	-0.0455787	0.621434	0.729161	-0.558727
AT1G06907	NA	other RNA	0	0	0	0	0	0	0	0	NA	1	1	-0.371722
AT1G06910	TRF-like 7	TRF-like 7	8.7505	7.51491	8.76472	8.34338	6.27931	7.03397	6.64464	6.65264	0.240322	0.295547	0.42424	-0.10981
AT1G06913	NA	other RNA	0	0	0	0	0	0	0	0	NA	1	1	NA
AT1G06917	NA	other RNA	0	0	0	0	0	0	0	0	NA	1	1	-0.274518
AT1G06920	ARABIDOPSIS THALIANA OVATE FAMILY PROTEIN 4,ATOFP4,F4H5.2,F4H5_2,ovate family protein 4	ovate family protein 4	0.0365729	0.0703381	0	0.035637	0	0	0	0	NA	1	1	0.0645922
AT1G06923	NA	transcription repressor OFP17-like protein	0.0615031	0.0588933	0.0545451	0.0583138	0.674146	0.337091	0	0.337079	NA	1	1	0.528121
AT1G06925	NA	endonuclease/glycosyl hydrolase;start_range=.,2127704	0	0	0	0	0	0	0	0	NA	1	1	0.138799
AT1G06927	NA	other RNA	0	0	0	0	0	0	0	0	NA	1	1	-0.17992
AT1G06930	F4H5.24,F4H5_24	TPRXL	1.70292	2.62504	1.63122	1.98639	0.123215	0.196438	0.325211	0.214955	3.02945	0.000174866	0.000729993	NA
AT1G06933	NA	other RNA	0	0	0	0	0	0	0	0	NA	1	1	0.0480654
AT1G06937	NA	other RNA	0	3.51834	0	1.17278	0	0	0	0	NA	1	1	-0.284882
AT1G06943	NA	other RNA	0	0	0	0	0	0	0	0	NA	1	1	NA
AT1G06947	NA	other RNA	0	0	0	0	0	0	0	0	NA	1	1	-0.620238
AT1G06950	ARABIDOPSIS THALIANA TRANSLOCON AT THE INNER ENVELOPE MEMBRANE OF CHLOROPLASTS 110,ATTIC110,translocon at the inner envelope membrane of chloroplasts 110	translocon at the inner envelope membrane of chloroplasts 110	38.673	39.74	34.3252	37.5794	43.1433	41.4137	36.808	40.455	-0.0951036	0.382034	0.512694	0.0790701
AT1G06953	NA	other RNA	0	0	0	0	0	0	0	0	NA	1	1	0.178339
AT1G06957	NA	other RNA	0	0	0	0	0	0	0	0	NA	1	1	-0.118286
AT1G06960	F10K1.32,F10K1_32	RNA-binding (RRM/RBD/RNP motifs) family protein	33.7401	33.2304	32.2301	33.0669	26.0382	25.7888	24.7071	25.5114	0.363942	0.0148572	0.0367843	0.585965
AT1G06963	NA	other RNA	0.0605964	0.058034	0.053744	0.0574581	1.66082	2.19197	2.01343	1.95541	-5.08542	8.93315e-05	0.000396961	0.840399
AT1G06967	NA	other RNA	0	0	0	0	0	0	0	0	NA	1	1	-0.0217419
AT1G06970	ATCHX14,cation/hydrogen exchanger 14,F10K1.31,F10K1_31	cation/hydrogen exchanger 14	0.388013	0.254167	0.480755	0.374312	0.47925	0.531225	0.501278	0.503918	-0.51654	0.428786	0.558894	-0.00572927
AT1G06973	NA	other RNA	0	0	0	0	0	0	0	0	NA	1	1	0.202676
AT1G06977	NA	other RNA	1.44432	1.75899	1.04775	1.41702	1.88741	0.7197	0.272808	0.959973	NA	1	1	NA
AT1G06980	F10K1.30,F10K1_30	6%2C7-dimethyl-8-ribityllumazine synthase	40.6549	31.9215	32.5439	35.0401	50.7631	31.7034	31.017	37.8278	0.0329285	0.826361	0.886626	-0.227905
AT1G06983	NA	other RNA	0.318237	0	0.280706	0.199648	0	0.874146	1.16757	0.680572	NA	1	1	-0.154823
AT1G06987	NA	other RNA	0	0	0	0	0	0	0	0	NA	1	1	NA
AT1G06990	F10K1.29,F10K1_29	GDSL-like Lipase/Acylhydrolase superfamily protein	7.87613	3.82154	3.28173	4.99313	8.59311	2.55835	2.20172	4.45106	0.572862	0.150266	0.250054	-0.139837
AT1G06993	NA	other RNA	0	0	0	0	0	0	0	0	NA	1	1	NA
AT1G06997	NA	other RNA	0	0	0	0	0	0	0	0	NA	1	1	-0.404175
AT1G07000	ATEXO70B2,exocyst subunit exo70 family protein B2,F10K1.28,F10K1_28	exocyst subunit exo70 family protein B2	10.4848	7.20469	6.29074	7.99341	16.4526	15.4176	14.3863	15.4188	-1.15668	5.48588e-12	6.91485e-11	NA
AT1G07003	NA	other RNA	0	0	0	0	0	0	0	0	NA	1	1	0.0954841
AT1G07007	NA	other RNA	0	0	0	0	0	0	0	0	NA	1	1	0.00305683
AT1G07010	AtSLP1,F10K1.27,F10K1_27,Shewenella-like protein phosphatase 1	Calcineurin-like metallo-phosphoesterase superfamily protein	2.9721	3.04034	2.43133	2.81459	3.34532	4.17798	2.88565	3.46965	-0.359028	0.319791	0.450023	0.0364379
AT1G07013	NA	other RNA	0	0	0	0	0.586941	0.504583	0	0.363841	NA	1	1	-0.214335
AT1G07017	NA	other RNA	0	0	0	0	0	0	0	0	NA	1	1	-0.0145004
AT1G07020	F10K1.34,F10K1_34	hypothetical protein	49.1007	48.3067	53.5989	50.3354	52.3273	53.4716	55.5062	53.7684	-0.0996658	0.483527	0.610099	-0.0705101
AT1G07023	NA	other RNA	0	0	0	0	0	0	0	0	NA	1	1	-0.00335718
AT1G07025	NA	Mitochondrial substrate carrier family protein;start_range=.,2157658	0	0	0	0	0	0.284089	0	0.0946963	NA	1	1	-0.0550526
AT1G07027	NA	other RNA	0	0	0	0	0	0	0	0	NA	1	1	-0.052673
AT1G07030	F10K1.26,F10K1_26	Mitochondrial substrate carrier family protein	33.7066	32.3153	33.9181	33.3133	31.3103	30.3288	31.9815	31.2069	0.0766822	0.548854	0.668493	0.251825
AT1G07040	F10K1.25,F10K1_25	plant/protein	16.2357	15.2119	8.65161	13.3664	15.5331	26.3403	22.8619	21.5784	-1.05811	0.00938686	0.0248176	-0.328209
AT1G07050	F10K1.24,F10K1_24	CCT motif family protein	0	0.0554276	0	0.0184759	0	0.126816	0.0600495	0.0622885	NA	1	1	NA
AT1G07051	microRNA847A,MIR847A,p_MI0005410	microRNA ath-MIR847 precursor	0	0	0	0	0	0	0	0	NA	1	1	-0.228495
AT1G07060	ATDFO,DSB formation,F10K1.23,F10K1_23	hypothetical protein	0.185548	0.213422	0.631795	0.343588	0	0.26244	0.249637	0.170692	NA	1	1	0.623545
AT1G07070	F10K1.22,F10K1_22	Ribosomal protein L35Ae family protein	50.1415	62.5742	64.4962	59.0706	56.3866	61.8209	65.1373	61.1149	0.0014627	0.991843	0.995056	0.9528
AT1G07080	F10K1.21,F10K1_21	Thioredoxin superfamily protein	39.729	46.5004	48.238	44.8225	32.0047	37.6171	36.0576	35.2265	0.353164	0.00518953	0.0148445	0.222094
AT1G07090	F10K1.20,F10K1_20,LIGHT SENSITIVE HYPOCOTYLS 6	LIGHT-DEPENDENT SHORT HYPOCOTYLS-like protein (DUF640)	21.459	19.8049	22.519	21.261	34.4222	40.2378	35.6056	36.7552	-0.847388	8.35945e-07	5.36916e-06	-0.260242
AT1G07100	61269.TRNA-ILE-1	NA	0	0	0	0	0	0	0	0	NA	1	1	0.0465076
AT1G07110	''fructose-2,6-bisphosphatase,6-BISPHOSPHATASE,6-bisphosphatase'',ATF2KP,F10K1.19,F10K1_19,FKFBP,fructose-2,FRUCTOSE-2,FRUCTOSE-6-PHOSPHATE 2-KINASE	fructose-2%2C6-bisphosphatase	19.7219	18.093	15.9448	17.9199	18.3719	18.4364	19.1065	18.6383	-0.156762	0.219723	0.337081	-0.672164
AT1G07117	NA	other RNA	0	0	0	0	0	0	0	0	NA	1	1	-0.913396
AT1G07119	NA	other RNA	7.83188	7.96803	6.74894	7.51628	7.22198	4.75636	4.62471	5.53435	0.530928	0.167915	0.273228	0.547874
AT1G07120	F10K1.18,F10K1_18	CHUP1-like protein;start_range=.,2185387	0.0882035	0.269562	2.27036e-62	0.119255	0.188108	0.488647	0.088221	0.254992	NA	1	1	0.420782
AT1G07123	NA	other RNA	0	0	0	0	0	0	0	0	NA	1	1	0.232674
AT1G07127	NA	other RNA	0	0	0	0	0	0	0	0	NA	1	1	0.30945
AT1G07128	NA	other RNA	7.33597	7.78593	9.56273	8.22821	13.8327	20.2844	20.1813	18.0995	-1.2343	2.41695e-09	2.21552e-08	-0.298506
AT1G07130	ATSTN1,F10K1.17,F10K1_17	Nucleic acid-binding%2C OB-fold-like protein	26.5517	24.343	17.3995	22.7647	43.8585	32.864	38.4459	38.3895	-0.778099	6.75687e-05	0.00030633	-0.36218
AT1G07133	NA	other RNA	0	0	0	0	0	0	0	0	NA	1	1	-0.024489
AT1G07135	NA	glycine-rich protein	37.448	43.0793	53.3266	44.618	56.4511	82.8488	85.1394	74.8131	-0.807305	3.57861e-09	3.21614e-08	-0.270718
AT1G07140	F10K1.15,F10K1_15,RAN-BINDING PROTEIN SIRANBP	Pleckstrin homology (PH) domain superfamily protein	139.894	141.777	143.946	141.872	186.245	198.324	188.957	191.175	-0.450942	7.73619e-08	5.7669e-07	0.398395
AT1G07143	NA	other RNA	1.24343	2.20118	1.41541	1.62001	1.45237	1.75333	2.68195	1.96255	-0.318345	0.678195	0.774592	-0.87548
AT1G07147	NA	other RNA	0	0	0	0	0	0	0	0	NA	1	1	0.936054
AT1G07150	F10K1.14,F10K1_14,mitogen-activated protein kinase kinase kinase 13	mitogen-activated protein kinase kinase kinase 13;start_range=.,2194279	8.968	9.69832	7.03118	8.56583	10.6546	16.4686	14.1612	13.7615	-0.839368	5.70747e-05	0.000262037	-0.127557
AT1G07157	NA	other RNA	0	0	0	0	0	0	0	0	NA	1	1	1.48982
AT1G07160	F10K1.13,F10K1_13	Protein phosphatase 2C family protein	3.29823	2.4495	2.35996	2.70256	1.58081	1.7148	1.88036	1.72532	0.404706	0.331435	0.461849	NA
AT1G07163	NA	other RNA	0	0	0	0	0	0	0	0	NA	1	1	-0.194913
AT1G07167	NA	other RNA	0	0	0	0	0	0	0	0	NA	1	1	0.0540525
AT1G07170	F10K1.35	PHF5-like protein	49.1954	56.3915	61.0028	55.5299	56.2975	75.8442	76.8798	69.6738	-0.3289	0.013684	0.0342537	NA
AT1G07173	NA	other RNA	0	0	0	0	0	0	0	0	NA	1	1	-1.60776
AT1G07175	NA	alternative NAD(P)H dehydrogenase	0.399261	0.125999	0	0.175087	0	0	0	0	NA	1	1	NA
AT1G07177	NA	other RNA	0	0	0	0	0	0	0	0	NA	1	1	NA
AT1G07180	alternative NAD(P)H dehydrogenase 1,alternative NAD(P)H dehydrogenase 1,ARABIDOPSIS THALIANA INTERNAL NON-PHOSPHORYLATING NAD ( P ) H DEHYDROGENASE,ATNDI1,F10K1.11,F10K1_11,NADH-DEHYDROGENASE	alternative NAD(P)H dehydrogenase 1	1.21195	1.1324	0.875671	1.07334	0.0523388	0.165942	0.195816	0.138032	2.4692	0.000429746	0.00163118	NA
AT1G07183	NA	other RNA	0	0	0	0	0	0	0.784245	0.261415	NA	1	1	NA
AT1G07187	NA	other RNA	1.44479	0.799007	1.54967	1.26449	0.207772	0.333505	0.0790787	0.206785	NA	1	1	NA
AT1G07190	F10K1.10,F10K1_10	Lon protease;start_range=.,2208013	0	0	0	0	0	0	0	0	NA	1	1	NA
AT1G07193	NA	other RNA	0	0	0	0	0	0	0	0	NA	1	1	NA
AT1G07197	NA	other RNA	0	0	0	0	0	0	0	0	NA	1	1	NA
AT1G07200	F10K1.9,F10K1_9,SMAX1-like 6,SMXL6	Double Clp-N motif-containing P-loop nucleoside triphosphate hydrolases superfamily protein	6.84951	5.40511	5.74416	5.99959	7.43803	8.6227	7.8366	7.96578	-0.54421	0.00236685	0.00743975	NA
AT1G07203	NA	uncharacterized misc_RNA	3.09359	2.59495	2.89053	2.85969	4.32344	3.92097	3.89384	4.04608	-0.569683	0.00157528	0.00520001	NA
AT1G07210	F10K1.8,F10K1_8	Ribosomal protein S18	89.2185	94.7771	91.8441	91.9466	91.5596	88.8601	94.5193	91.6463	0.0156199	0.876334	0.92148	NA
AT1G07220	F10K1.7,F10K1_7	O-glucosyltransferase rumi-like protein (DUF821)	24.4478	22.9296	24.4043	23.9272	18.8818	20.8658	22.0065	20.5847	0.12928	0.323685	0.454245	NA
AT1G07230	F10K1.6,F10K1_6,non-specific phospholipase C1	non-specific phospholipase C1	18.6243	18.2552	15.9392	17.6062	15.6152	14.0771	15.3049	14.9991	0.204783	0.167005	0.272063	NA
AT1G07233	NA	other RNA	0	0	0	0	0	0	0	0	NA	1	1	NA
AT1G07237	NA	other RNA	0	0	0	0	0	0	0	0	NA	1	1	NA
AT1G07240	F10K1.5,F10K1_5,UDP-glucosyl transferase 71C5	UDP-glucosyl transferase 71C5	12.1883	11.1568	12.4571	11.9341	24.0213	26.5824	25.941	25.5149	-1.16671	4.82067e-16	8.92038e-15	NA
AT1G07247	NA	other RNA	14.7564	5.34343	9.11825	9.73936	0	0	1.15621	0.385403	NA	1	1	NA
AT1G07250	F10K1.4,F10K1_4,UDP-glucosyl transferase 71C4	UDP-glucosyl transferase 71C4	16.2729	15.5981	12.9785	14.9498	17.0019	16.5863	16.2479	16.612	-0.214043	0.187366	0.297431	-0.573028
AT1G07253	NA	other RNA	1.78852	2.05147	7.57907	3.80635	0	0	3.11456e-06	1.03819e-06	NA	1	1	NA
AT1G07257	NA	other RNA	1.85829	6.75373	0	2.87067	0	0	0	0	NA	1	1	NA
AT1G07260	F10K1.3,F10K1_3,UDP-glucosyl transferase 71C3	UDP-glucosyl transferase 71C3	23.6269	27.2122	28.6495	26.4962	25.4613	20.2558	23.1829	22.9667	0.349853	0.0101127	0.0263881	NA
AT1G07263	NA	other RNA	0	0	0	0	0	0	1.15444	0.384813	NA	1	1	NA
AT1G07267	NA	other RNA	0.193275	0.544849	0.340512	0.359545	0	0.42518	0.609562	0.344914	NA	1	1	NA
AT1G07270	F10K1.2,F10K1_2	Cell division control%2C Cdc6	2.93467	2.97986	2.8997	2.93808	0.912718	1.05072	0.992093	0.985177	1.51184	9.46226e-05	0.000418693	NA
AT1G07273	NA	other RNA	0.21865	0.20493	0.577386	0.333655	0	0	0	0	NA	1	1	NA
AT1G07277	NA	other RNA	0	0	0	0	0	0	0	0	NA	1	1	NA
AT1G07280	F22G5.38,F22G5_38	Tetratricopeptide repeat (TPR)-like superfamily protein	7.21915	4.05336	3.07923	4.78391	1.58847	1.53989	1.44988	1.52608	1.28641	0.000109126	0.000476926	NA
AT1G07287	NA	other RNA	0	0	0	0	0	0	0	0	NA	1	1	NA
AT1G07290	F22G5.37,F22G5_37,golgi nucleotide sugar transporter 2	golgi nucleotide sugar transporter 2	6.47461	4.9721	3.51247	4.98639	2.72808	2.06763	1.54373	2.11315	1.21701	0.000385375	0.00148159	NA
AT1G07293	NA	other RNA	0	0	0	0	0	0	0	0	NA	1	1	NA
AT1G07297	NA	other RNA	0	0	0	0	0	0	0	0	NA	1	1	NA
AT1G07300	F22G5.36,F22G5_36	josephin protein-like protein	6.21051	5.9792	5.58757	5.92576	8.96708	13.4953	17.3383	13.2669	-1.34785	1.30726e-06	8.06071e-06	NA
AT1G07303	NA	other RNA	0	0	0	0	0	0	0	0	NA	1	1	NA
AT1G07310	F22G5.35,F22G5_35	Calcium-dependent lipid-binding (CaLB domain) family protein	17.3593	17.6488	13.9645	16.3242	22.0337	23.3795	22.6026	22.6719	-0.553925	0.000378477	0.00145775	NA
AT1G07313	NA	other RNA	0	0	0	0	0	0	0	0	NA	1	1	NA
AT1G07317	NA	other RNA	0	0	0	0	0	0	0	0	NA	1	1	NA
AT1G07320	EMB2784,EMBRYO DEFECTIVE 2784,F22G5.34,F22G5_34,plastid ribosomal protein L4,PRPL4,ribosomal protein L4,RIBOSOMAL PROTEIN L4	ribosomal protein L4	17.831	13.98	17.9058	16.5723	14.7002	14.0372	14.7995	14.5123	0.198504	0.303656	0.432786	NA
AT1G07323	NA	other RNA	0	0	0	0	0	0	0	0	NA	1	1	NA
AT1G07327	NA	other RNA	0	0	0	0	0.543499	0	0	0.181166	NA	1	1	NA
AT1G07330	F22G5.33,F22G5_33	dentin sialophosphoprotein;start_range=.,2251131	0.0409753	0	0.046218	0.0290644	0.023946	0.113846	0	0.0459307	NA	1	1	NA
AT1G07333	NA	other RNA	0	0	0	0	0.359016	0	0.57529	0.311435	NA	1	1	NA
AT1G07337	NA	other RNA	0	0	0	0	0.444791	1.59551e-07	0.703345	0.382712	NA	1	1	NA
AT1G07340	ATSTP2,F22G5.32,F22G5_32,sugar transporter 2	sugar transporter 2	0	0	0	0	0	0	0	0	NA	1	1	-0.265707
AT1G07343	NA	other RNA	0	0	0	0	0.831956	10.2505	9.82607	6.96951	NA	1	1	-0.156185
AT1G07347	NA	other RNA	1.24865	0	0.550659	0.59977	0	0.693825	0	0.231275	NA	1	1	0.253341
AT1G07350	F22G5.31,F22G5_31,serine/arginine rich-like protein 45a	RNA-binding (RRM/RBD/RNP motifs) family protein	88.3999	93.2715	98.7941	93.4885	143.567	154.683	147.734	148.661	-0.654104	2.11277e-13	3.10384e-12	0.545267
AT1G07353	NA	other RNA	0	0	0	0	0	0	0	0	NA	1	1	NA
AT1G07360	F22G5.30,F22G5_30,MOS4-associated complex subunit 5A	CCCH-type zinc fingerfamily protein with RNA-binding domain-containing protein	44.5255	48.407	45.9838	46.3054	45.9348	48.3458	48.9244	47.735	-0.056946	0.58575	0.698956	0.232933
AT1G07367	NA	other RNA	0.127619	0.483678	0	0.203766	0	0	0	0	NA	1	1	0.213055
AT1G07370	ATPCNA1,F22G5.29,F22G5_29,PROLIFERATING CELLULAR NUCLEAR ANTIGEN,proliferating cellular nuclear antigen 1,PROLIFERATING CELLULAR NUCLEAR ANTIGEN 1	proliferating cellular nuclear antigen 1	59.9906	72.2666	63.9441	65.4004	46.7547	52.4384	51.8958	50.363	0.376136	0.00190005	0.00615228	0.106342
AT1G07373	NA	other RNA	0.253668	0	0.599051	0.28424	0.230644	0	0	0.0768813	NA	1	1	0.0893819
AT1G07380	F22G5.28,F22G5_28	Neutral/alkaline non-lysosomal ceramidase	14.2924	10.649	12.4282	12.4565	16.3822	13.1306	12.4271	13.98	-0.112396	0.46513	0.593241	NA
AT1G07383	NA	other RNA	0	0	0	0	0	0	0	0	NA	1	1	-0.0559069
AT1G07390	AtRLP1,F22G5.26,F22G5_26,receptor like protein 1	receptor like protein 1	1.74415	1.89639	1.807	1.81585	1.8944	1.29015	1.25271	1.47909	0.519949	0.104992	0.188554	-0.0171893
AT1G07393	NA	other RNA	0	0	0	0	0	0	0	0	NA	1	1	0.507894
AT1G07397	NA	other RNA	0	0	0	0	0	0	0	0	NA	1	1	-0.00886269
AT1G07400	F22G5.25,F22G5_25	HSP20-like chaperones superfamily protein	11.6884	15.6136	12.3095	13.2038	30.4758	50.1106	39.9846	40.1903	-1.69541	2.85273e-17	5.9321e-16	-0.0476437
AT1G07407	NA	other RNA	0	0	0	0	0	0	0	0	NA	1	1	0.213098
AT1G07410	ARABIDOPSIS RAB GTPASE HOMOLOG A2B,ATRAB-A2B,ATRABA2B,F22G5.24,F22G5_24,RAB GTPase homolog A2B,RAB GTPASE HOMOLOG A2B,RAB-A2B	RAB GTPase homolog A2B	6.74413	7.13004	4.36876	6.08098	3.9308	3.30375	3.04189	3.42548	0.847194	0.0238711	0.0550258	-0.0484694
AT1G07413	NA	other RNA	0	0	0	0	0	0	0	0	NA	1	1	0.140246
AT1G07417	NA	other RNA	0.71612	0	0	0.238707	0	3.18658	0	1.06219	NA	1	1	-0.15173
AT1G07420	Arabidopsis thaliana sterol 4-alpha-methyl oxidase 1,ATSMO1,ATSMO2,F22G5.23,F22G5_23,STEROL 4-ALPHA-METHYL-OXIDASE 2,sterol 4-alpha-methyl-oxidase 2-1	sterol 4-alpha-methyl-oxidase 2-1	32.3759	30.7486	31.0402	31.3882	31.2761	33.7241	31.0231	32.0078	-0.0583257	0.649406	0.751656	0.093414
AT1G07423	NA	other RNA	0	0	0	0	0	0	0	0	NA	1	1	NA
AT1G07430	AIP1,AKT1 interacting protein phosphatase 1,AtAIP1,F22G5.22,F22G5_22,highly ABA-induced PP2C gene 2,HON,HONSU (Korean for abnormal drowsiness)	highly ABA-induced PP2C protein 2	0.52519	1.01259	0.622595	0.720125	0.332451	0.407509	0.113173	0.284378	1.60532	0.0491324	0.100963	NA
AT1G07433	NA	other RNA	1.39639	0	0	0.465463	0	0	0	0	NA	1	1	NA
AT1G07437	NA	other RNA	1.76515	0	0	0.588383	0	0	0	0	NA	1	1	NA
AT1G07440	F22G5.39,F22G5_39	NAD(P)-binding Rossmann-fold superfamily protein	0	0	0	0	0.0529059	0	0.0716577	0.0415212	NA	1	1	NA
AT1G07443	NA	uncharacterized misc_RNA	0	0	0	0	0	0	0	0	NA	1	1	NA
AT1G07447	NA	other RNA	0	0	0	0	0	0	0	0	NA	1	1	0.0310256
AT1G07450	F22G5.20,F22G5_20	NAD(P)-binding Rossmann-fold superfamily protein	0	0	0	0	0	0	0	0	NA	1	1	-0.0685359
AT1G07453	NA	other RNA	0	0	0	0	0	0	0	0	NA	1	1	-0.0528842
AT1G07457	NA	other RNA	0	0	0.114793	0.0382643	0	0	0	0	NA	1	1	-0.156667
AT1G07460	F22G5.19,F22G5_19	Concanavalin A-like lectin family protein;start_range=.,2290201	0	0	0	0	0	0	0	0	NA	1	1	-0.663848
AT1G07463	NA	other RNA	0	0	0	0	0	0	0	0	NA	1	1	0.12292
AT1G07467	NA	other RNA	0	0	0	0	0	0	0	0	NA	1	1	0.00896545
AT1G07470	F22G5.18,F22G5_18	Transcription factor IIA%2C alpha/beta subunit	17.5163	18.8235	17.9327	18.0908	16.9746	16.807	17.8161	17.1992	0.0739726	0.642199	0.745871	0.0737023
AT1G07473	NA	hypothetical protein	0.34024	1.01389	0.231669	0.5286	0.573395	0.123755	0.216684	0.304611	NA	1	1	-0.0378753
AT1G07476	NA	transmembrane protein	9.98109e-164	0	0	3.32703e-164	0	0.232585	0.072337	0.101641	NA	1	1	-0.0705685
AT1G07477	NA	other RNA	0.407682	0.153017	1.29682	0.619173	0	0.000111795	1.01789e-10	3.7265e-05	NA	1	1	NA
AT1G07480	F22G5.14,F22G5_14	Transcription factor IIA%2C alpha/beta subunit;start_range=.,2296768	15.3515	15.9515	15.227	15.51	14.0036	12.7791	15.0558	13.9462	0.196694	0.211854	0.327411	NA
AT1G07483	NA	other RNA	0	0	0	0	0	0	0	0	NA	1	1	NA
AT1G07485	NA	hypothetical protein	0.278428	1.10146	1.07768	0.819189	0	0	0	0	NA	1	1	0.059723
AT1G07487	NA	other RNA	0	0	0	0	0	0	0	0	NA	1	1	0.234149
AT1G07490	DEVIL 9,DVL9,F22G5.13,F22G5_13,ROTUNDIFOLIA like 3	ROTUNDIFOLIA like 3	1.61671	0.997998	1.56012	1.39161	0	0.095121	0.270887	0.122003	NA	1	1	0.206878
AT1G07493	NA	other RNA	0.513312	0.947278	0	0.486863	0	0	1.10083	0.366943	NA	1	1	-0.261703
AT1G07497	NA	other RNA	0	0	0	0	0	0	0	0	NA	1	1	NA
AT1G07500	F22G5.11,F22G5_11,SIAMESE-RELATED 5,SMR5	hypothetical protein	0.489424	2.76046e-40	2.03694e-47	0.163141	1.29646e-07	2.41736	7.79526	3.40421	NA	1	1	0.0746486
AT1G07503	NA	other RNA	0	0	0	0	0	0	0	0	NA	1	1	0.128401
AT1G07507	NA	other RNA	0	0	0	0	0	0	0	0	NA	1	1	0.075501
AT1G07510	F22G5.10,F22G5_10,FTSH protease 10	FTSH protease 10	18.6755	16.9798	17.8827	17.846	17.9656	17.5783	17.6349	17.7263	-0.0323996	0.731878	0.816359	-0.0367867
AT1G07513	NA	other RNA	2.41159	0.391383	0.336657	1.04654	0.681941	2.35735	0.860433	1.29991	NA	1	1	NA
AT1G07517	NA	other RNA	0.33178	0.602611	0.0982349	0.344209	0.964446	1.0906	1.14563	1.06689	-1.62966	0.0704991	0.136116	NA
AT1G07520	F22G5.41,F22G5_41	GRAS family transcription factor	2.0634	1.4556	0.947015	1.48867	1.01506e-06	0.102036	3.04566e-07	0.0340124	4.49093	0.00936114	0.0247635	NA
AT1G07523	NA	other RNA	0	0	0	0	0	0	0	0	NA	1	1	NA
AT1G07527	NA	other RNA	0	0	0	0	0	0	0	0	NA	1	1	NA
AT1G07530	ARABIDOPSIS THALIANA GRAS (GAI,ATGRAS2,F22G5.9,F22G5_9,GRAS (GAI,GRAS2,RGA,SCARECROW-like 14,SCR) 2	SCARECROW-like 14	25.4508	27.3303	25.8285	26.2032	37.5771	37.8712	43.6463	39.6982	-0.632317	8.57492e-09	7.32507e-08	NA
AT1G07533	NA	other RNA	0	0	0	0	0	0	0	0	NA	1	1	-0.707923
AT1G07537	NA	other RNA	0	0	0	0	0	0	0	0	NA	1	1	-0.257936
AT1G07540	F22G5.8,F22G5_8,TRF-like 2	TRF-like 2	0.101886	0.0491507	0.0906146	0.0805504	0	0	0	0	NA	1	1	-0.312231
AT1G07543	NA	other RNA	0	0	0	0	0	0	0	0	NA	1	1	-0.327599
AT1G07547	NA	other RNA	1.00349	0.14863	0.57889	0.577003	0.179199	0.530338	0.325193	0.34491	NA	1	1	NA
AT1G07550	F22G5.7,F22G5_7	Leucine-rich repeat protein kinase family protein	0	0	0	0	0	0	0	0	NA	1	1	NA
AT1G07553	NA	other RNA	0	0	0	0	0	0	0	0	NA	1	1	NA
AT1G07557	NA	other RNA	0	0	0	0	0	0	0	0	NA	1	1	0.0148655
AT1G07560	F22G5.6,F22G5_6	Leucine-rich repeat protein kinase family protein	0.0150531	0	0	0.0050177	0	0	0	0	NA	1	1	-0.00751173
AT1G07563	NA	other RNA	0.595576	3.8071e-28	2.42177	1.00578	0.614644	4.00541	2.91802	2.51269	NA	1	1	-0.249374
AT1G07567	NA	other RNA	19.0486	12.5734	5.89748	12.5065	2.86457	18.7331	29.5705	17.0561	-1.34075	0.0351876	0.0766962	0.269601
AT1G07570	APK1,F22G5.5,F22G5_5	Protein kinase superfamily protein	17.6046	17.3693	16.5198	17.1646	12.8696	11.798	12.8376	12.5017	0.443085	0.00578127	0.0163354	-0.616992
AT1G07573	NA	other RNA	0	0	0	0	0	0	0	0	NA	1	1	0.176147
AT1G07577	NA	uncharacterized misc_RNA	0	0.458123	0.436796	0.298306	0	0	1.06336	0.354453	NA	1	1	0.297057
AT1G07580	51945.TRNA-ALA-1	NA	0	0	0	0	0	0	0	0	NA	1	1	-0.187338
AT1G07583	NA	other RNA	0	0	0	0	0	0	0	0	NA	1	1	-0.0725216
AT1G07587	NA	other RNA	0.457246	0.174266	0	0.210504	0.249106	0	0	0.0830353	NA	1	1	-0.143402
AT1G07590	F22G5.3,F22G5_3	Tetratricopeptide repeat (TPR)-like superfamily protein	191.282	217.517	180.848	196.549	189.504	296.251	257.701	247.819	-0.490917	1.61064e-06	9.80291e-06	0.266887
AT1G07593	NA	other RNA	0	0	0	0	0	0	0	0	NA	1	1	0.284433
AT1G07597	NA	other RNA	0	0	0	0	0	0	0	0	NA	1	1	NA
AT1G07600	ARABIDOPSIS METALLOTHIONEIN 1,ATMT-2,ATMT-Q,ATMT1,F22G5.2,LIGHT STRESS-REGULATED 4,LSR4,METALLOTHIONEIN 1,metallothionein 1A,METALLOTHIONEIN 2,METALLOTHIONEIN Q,MT-Q,MT1	metallothionein 1A;start_range=.,2338904	1759.39	1055.66	827.966	1214.34	747.928	2531.95	2408.32	1896.07	-1.3549	0.00148248	0.00492736	-2.32587
AT1G07603	NA	other RNA	0.19373	0.276423	6.8602e-15	0.156718	1.53659e-10	1.18897e-14	3.46345e-14	5.12352e-11	NA	1	1	NA
AT1G07607	NA	other RNA	1.25106	0.555425	1.22997	1.01215	0.67084	0.126893	1.74152	0.846418	NA	1	1	1.66251
AT1G07610	F22G5.40,metallothionein 1C	metallothionein 1C	73.2526	77.5561	66.8838	72.5642	34.6222	33.5586	29.7614	32.6474	1.19768	8.73178e-11	9.58154e-10	NA
AT1G07613	NA	microRNA ath-MIR5636 precursor	0	0	0	0	0	0	0	0	NA	1	1	NA
AT1G07615	NA	GTP-binding protein Obg/CgtA	21.9754	23.3212	23.0713	22.7893	23.228	22.1302	24.4166	23.2583	-0.0174169	0.899854	0.936956	NA
AT1G07617	NA	other RNA	0	0	0	0	0	0	0	0	NA	1	1	NA
AT1G07620	F24B9.32,F24B9_32,TON1 Recruiting Motif 32,TRM32	GTP-binding protein Obg/CgtA	0.510387	0.556918	0.750375	0.605893	0.61837	0.917197	0.860218	0.798595	-0.434173	0.468452	0.596226	0.230583
AT1G07623	NA	other RNA	0	0	0	0	0	0	0	0	NA	1	1	0.0811724
AT1G07627	NA	other RNA	0	0	0	0	0	0	0	0	NA	1	1	0.0388954
AT1G07630	F24B9.31,F24B9_31,pol-like 5	pol-like 5	15.2608	12.4462	10.201	12.636	14.4379	15.0504	13.1563	14.2149	-0.332205	0.0359853	0.0780588	0.284619
AT1G07633	NA	microRNA ath-MIR5663 precursor	0	0	0	0	0	0	0	0	NA	1	1	0.00695494
AT1G07637	NA	other RNA	1.45379	1.33515	1.28441	1.35778	4.5631	5.65893	0.786025	3.66935	NA	1	1	0.236763
AT1G07640	F24B9.30,F24B9_30,UAS-TAGGED ROOT PATTERNING3,URP3,ZINC FINGER PROTEIN OBP2	Dof-type zinc finger DNA-binding family protein	1.06806	1.01502	1.07357	1.05222	0.175475	0.200667	0.233087	0.203076	2.30283	3.03971e-05	0.000147396	0.299988
AT1G07645	ATDSI-1VOC,dessication-induced 1VOC superfamily protein	dessication-induced 1VOC superfamily protein	0	0	0.426968	0.142323	0	0	0.0835784	0.0278595	NA	1	1	0.0316128
AT1G07647	NA	other RNA	3.5807e-06	18.8428	7.14731	8.66337	0.000346791	0.000154256	5.61935	1.87328	NA	1	1	-0.170023
AT1G07650	F24B9.29,F24B9_29	Leucine-rich repeat transmembrane protein kinase	10.618	10.4069	10.3541	10.4597	6.15412	7.82373	6.60129	6.85971	0.506154	0.00275245	0.00851945	0.132346
AT1G07653	NA	other RNA	0.40395	0	0	0.13465	0.523886	0.447156	0	0.323681	NA	1	1	NA
AT1G07657	NA	other RNA	0	0	0	0	0.46434	0	0.756784	0.407041	NA	1	1	0.0686093
AT1G07660	F24B9.25	Histone superfamily protein	76.8373	90.466	90.8793	86.0609	61.8033	69.9098	75.402	69.0384	0.319493	0.0122722	0.0311758	-0.0295895
AT1G07663	NA	other RNA	0.339772	0.320133	0	0.219968	0.227978	0	0	0.0759927	NA	1	1	-0.036464
AT1G07667	NA	other RNA	0.0632032	2.18182e-05	4.05787e-07	0.0210751	1.88702e-06	5.32775e-07	2.08105e-21	8.06598e-07	NA	1	1	NA
AT1G07670	ATECA4,endomembrane-type CA-ATPase 4,F24B9.24,F24B9_24	endomembrane-type CA-ATPase 4	39.6581	39.2208	37.1779	38.6856	54.0263	50.6839	45.1031	49.9378	-0.342579	0.000453696	0.00170967	0.341446
AT1G07673	NA	other RNA	0	0	0	0	0	0	0	0	NA	1	1	0.252158
AT1G07680	F24B9.23,F24B9_23	transmembrane protein	0	0	0	0	0	0	0	0	NA	1	1	NA
AT1G07683	NA	other RNA	0	0.0757095	0	0.0252365	0	0	0.0824952	0.0274984	NA	1	1	0.276065
AT1G07690	F24B9.22,F24B9_22	transmembrane protein	0.396071	0.188436	0.175208	0.253238	0.391698	0	0	0.130566	NA	1	1	0.174536
AT1G07693	NA	other RNA	0.960294	0	0.422527	0.46094	1.23466	0	0	0.411553	NA	1	1	0.500517
AT1G07697	NA	other RNA	0.224388	0.801886	0.376422	0.467565	0.854247	0.243223	1.14743	0.7483	NA	1	1	0.765704
AT1G07700	F24B9.21,F24B9_21	Thioredoxin superfamily protein	5.70806	5.50113	6.15942	5.78954	8.66478	7.54524	9.60999	8.60667	-0.597246	0.0301236	0.0671597	0.0526775
AT1G07702	51805.SNORNA00001	snoRNA	0	0	0	0	0	0	0	0	NA	1	1	0.178158
AT1G07703	NA	other RNA	1.35077	0.504189	0.237551	0.697503	0	0	0	0	NA	1	1	0.785689
AT1G07705	Negative on TATA less2a,NOT2a	NOT2 / NOT3 / NOT5 family	21.2986	19.1131	18.7789	19.7302	19.34	18.1731	15.0471	17.5201	0.171081	0.22386	0.341478	0.476699
AT1G07707	NA	other RNA	0	0	0	0	0	0	0	0	NA	1	1	0.659863
AT1G07710	F24B9.19,F24B9_19	Ankyrin repeat family protein;start_range=.,2386275	1.11461	0.95674	0.800469	0.957273	0.616342	0.831529	0.684529	0.7108	0.196165	0.747524	0.828191	0.334603
AT1G07717	NA	other RNA	0	0	0	0	0	0	0	0	NA	1	1	NA
AT1G07720	3-ketoacyl-CoA synthase 3,F24B9.18,F24B9_18	3-ketoacyl-CoA synthase 3	4.33344	5.27039	6.2126	5.27214	0.407286	0.57163	0.328571	0.435829	3.66032	1.07536e-20	2.93293e-19	NA
AT1G07723	NA	other RNA	0	0	0	0	0	0	0	0	NA	1	1	NA
AT1G07725	ATEXO70H6,exocyst subunit exo70 family protein H6	exocyst subunit exo70 family protein H6	6.05452e-05	2.98703e-05	1.40982e-05	3.48379e-05	4.35401e-05	3.73835e-05	1.75797e-05	3.28344e-05	NA	1	1	NA
AT1G07727	NA	microRNA ath-MIR5653 precursor	0	0	0	0	0	0	0	0	NA	1	1	NA
AT1G07728	NA	other RNA	9.7071	9.05714	7.11441	8.62622	10.6463	9.20972	10.0267	9.96091	-0.263638	0.158964	0.261361	NA
AT1G07730	NA	Disease resistance-responsive (dirigent-like protein) family protein;start_range=.,2397527	1.09751	1.01298	1.63204	1.24751	0.952288	1.29662	2.00989	1.4196	-0.335875	0.579832	0.694271	NA
AT1G07733	NA	other RNA	0.357516	0.000142153	7.32505e-06	0.119222	4.02334e-05	0.000107549	2.44019e-05	5.73948e-05	NA	1	1	-0.00398142
AT1G07737	NA	other RNA	0.784483	0.335104	0	0.373196	3.21786e-16	9.48627e-20	12.8389	4.27963	NA	1	1	NA
AT1G07740	AT1G07730,F24B9.15,F24B9_15	Tetratricopeptide repeat (TPR)-like superfamily protein	3.43322	3.023	3.68566	3.38063	2.76801	3.17623	2.75451	2.89958	0.157854	0.552581	0.670818	-0.177793
AT1G07743	NA	other RNA	0	0	0	0	0	0	0	0	NA	1	1	0.592303
AT1G07745	ATRAD51D,F24B9.14,F24B9_14,homolog of RAD51 D,SSN1,SUPPRESOR OF SNI1	DNA repair RAD51-like protein	7.22068	7.11925	9.86981	8.06991	6.5008	7.20402	8.70076	7.46853	0.118044	0.641535	0.745526	0.352522
AT1G07747	NA	Bifunctional inhibitor/lipid-transfer protein/seed storage 2S albumin superfamily protein;start_range=.,2403558	0	0	0	0	0	0	0	0	NA	1	1	-0.0741075
AT1G07750	F24B9.13,F24B9_13	RmlC-like cupins superfamily protein	18.339	15.0224	15.9096	16.4237	14.7489	17.8686	16.2843	16.3006	-0.155243	0.34526	0.476457	0.0311871
AT1G07753	NA	other RNA	0.195578	5.1771e-06	9.90041e-05	0.0652274	0.530059	0.000119594	2.16898e-05	0.176733	NA	1	1	0.275947
AT1G07757	NA	other RNA	0	0	0	0	0	0	0	0	NA	1	1	0.161403
AT1G07760	51805.TRNA-HIS-1	NA	0	0	0	0	0	0	0	0	NA	1	1	-0.193516
AT1G07763	NA	other RNA	0	0	0.762234	0.254078	0	0	0	0	NA	1	1	-0.366537
AT1G07767	NA	other RNA	0	0	0	0	0	0	0	0	NA	1	1	0.0292549
AT1G07770	CYTOPLASMIC RIBOSOMAL PROTEIN S15A,F24B9.12,F24B9_12,ribosomal protein S15A	ribosomal protein S15A	302.282	369.088	365.897	345.756	276.099	345.906	333.939	318.648	0.209566	0.0102598	0.0267422	0.127267
AT1G07773	NA	other RNA	0	0	0	0	0	0	0	0	NA	1	1	0.20345
AT1G07777	NA	other RNA	0	0	0	0	0	0	0	0	NA	1	1	-0.279564
AT1G07780	F24B9.11,F24B9_11,PHOSPHORIBOSYLANTHRANILATE ISOMERASE,phosphoribosylanthranilate isomerase 1,TRANSIENT RECEPTOR POTENTIAL 6,TRP6	phosphoribosylanthranilate isomerase 1	17.6274	17.4017	19.3584	18.1292	18.5983	18.7445	17.27	18.2043	0.000956435	0.995382	0.99729	NA
AT1G07783	NA	other RNA	0	0	0	0	0	0	0	0	NA	1	1	NA
AT1G07787	NA	other RNA	0	0	0	0	0	0	0	0	NA	1	1	NA
AT1G07790	F24B9.10,F24B9_10	Histone superfamily protein	115.886	142.503	166.062	141.484	107.253	106.097	123.671	112.34	0.420872	0.000371415	0.00143466	NA
AT1G07793	NA	other RNA	0	0	0	0	0	0	0	0	NA	1	1	NA
AT1G07795	NA	forkhead box protein G1	0	0	0	0	0.166351	0.266129	0.504188	0.312223	NA	1	1	NA
AT1G07800	F24B9.35	NA	0	0	0	0	0	0	0	0	NA	1	1	NA
AT1G07803	NA	other RNA	11.2391	22.8406	19.6372	17.9056	12.5432	26.0705	28.0312	22.215	-0.312907	0.415155	0.545612	NA
AT1G07807	NA	other RNA	0	0	0	0	0	0.329451	0	0.109817	NA	1	1	NA
AT1G07810	ACA3,ARABIDOPSIS THALIANA ER-TYPE CA2+-ATPASE 1,ATECA1,ER-TYPE CA2+-ATPASE,ER-type Ca2+-ATPase 1,F24B9.9,F24B9_9	ER-type Ca2+-ATPase 1	28.3155	26.5077	25.499	26.7741	31.8766	29.2814	27.1463	29.4348	-0.134455	0.187089	0.297167	-0.230344
AT1G07813	NA	other RNA	7.29104e-24	3.79245e-44	5.63568e-19	1.87858e-19	0	4.61607e-92	3.57683e-10	1.19228e-10	NA	1	1	NA
AT1G07820	F24B9.8	Histone superfamily protein	177.747	213.041	246.713	212.5	180.845	208.803	223.934	204.527	0.0812592	0.408002	0.538745	NA
AT1G07823	NA	other RNA	1.48555	1.33084	0.753844	1.19008	2.06037	2.45356	2.15768	2.22387	-1.17396	0.105349	0.18911	-0.133018
AT1G07827	NA	other RNA	0	0	0	0	0	0	0	0	NA	1	1	-0.0183978
AT1G07830	F24B9.7,F24B9_7	ribosomal protein L29 family protein	67.5571	80.3984	81.7697	76.5751	61.3558	68.5181	85.9453	71.9397	0.0619822	0.618544	0.726615	0.0380269
AT1G07833	NA	other RNA	0	0	0	0	0	0	0	0	NA	1	1	0.492342
AT1G07837	NA	other RNA	0	0	0	0	0	0	0	0	NA	1	1	-0.0749886
AT1G07840	F24B9.6,F24B9_6	Sas10/Utp3/C1D family	35.129	36.2275	36.8109	36.0558	40.7895	41.7643	47.593	43.3823	-0.301976	0.016653	0.0405161	-0.100682
AT1G07843	NA	other RNA	0	0	0	0	0	0	0	0	NA	1	1	0.00469288
AT1G07847	NA	other RNA	13.1624	20.436	26.5015	20.0333	1.45582	13.8189	1.92899	5.73457	NA	1	1	-0.00368355
AT1G07850	F24B9.5,F24B9_5	transferring glycosyl group transferase (DUF604)	0.250966	0.163957	0.102978	0.172634	0.261294	0.365262	0.17983	0.268795	NA	1	1	0.0387139
AT1G07853	NA	other RNA	0	0	0	0	0	0	0	0	NA	1	1	NA
AT1G07857	NA	other RNA	0	0	0	0	0	0	0	0	NA	1	1	-0.09446
AT1G07860	F24B9.36,F24B9_36	Serine/Threonine-kinase RLCKVII protein	0.778421	0.583161	2.74134	1.36764	0	0.24681	0.829448	0.358753	NA	1	1	0.202173
AT1G07863	NA	other RNA	0	0	0	0	0	0.97357	0	0.324523	NA	1	1	-0.168996
AT1G07870	F24B9.4,F24B9_4	Protein kinase superfamily protein	27.8055	24.9816	25.583	26.1234	32.808	36.3843	33.3311	34.1745	-0.476195	0.00011482	0.00050053	0.269985
AT1G07873	NA	other RNA	0	0	0	0	0	0	0	0	NA	1	1	NA
AT1G07877	NA	other RNA	0.390888	0.279047	0.432361	0.367432	0.398796	0.107194	0.305532	0.270507	NA	1	1	0.0791757
AT1G07880	F24B9.3,F24B9_3	Protein kinase superfamily protein	7.38852	8.36145	5.6856	7.14519	5.94547	5.87455	5.15835	5.65946	0.347991	0.196728	0.309189	0.0920096
AT1G07883	NA	other RNA	0	0	0	0	0	0	0	0	NA	1	1	0.0138356
AT1G07885	NA	hypothetical protein	0	0.122152	0	0.0407173	0	0.283126	0.253605	0.17891	NA	1	1	0.285667
AT1G07887	NA	other RNA	53.5277	59.7755	70.5772	61.2935	75.3988	74.8221	66.5568	72.2592	-0.12597	0.331096	0.461548	0.157901
AT1G07890	ASCORBATE PEROXIDASE,ascorbate peroxidase 1,ATAPX01,ATAPX1,CS1,F24B9.2,F24B9_2,maternal effect embryo arrest 6,MEE6	ascorbate peroxidase 1	417.587	501.834	449.616	456.346	474.284	552.113	517.878	514.758	-0.192306	0.0222605	0.0518593	0.104735
AT1G07893	NA	other RNA	5.33874e-09	1.99252e-12	5.10461e-14	1.78026e-09	0.000168329	3.70763e-07	4.00213e-13	5.62333e-05	NA	1	1	0.282728
AT1G07897	NA	other RNA	54.2248	58.2377	49.353	53.9385	34.1972	57.0261	48.498	46.5738	NA	1	1	-0.117234
AT1G07900	F24B9.1,F24B9_1,LOB domain-containing protein 1	LOB domain-containing protein 1	0.632382	0.470286	0.435966	0.512878	0.384417	0.616273	0.219087	0.406592	NA	1	1	0.0314762
AT1G07901	NA	hypothetical protein;start_range=.,2443971	28.0028	16.7163	33.9543	26.2245	19.7514	19.7196	0	13.157	NA	1	1	-0.202763
AT1G07902	NA	hypothetical protein;start_range=.,2443918	0.980564	1.32494	0.865687	1.05706	0.945032	1.84589	0.879522	1.22348	NA	1	1	0.195159
AT1G07903	NA	other RNA	0	0	234.455	78.1517	0	0	175.071	58.357	NA	1	1	0.0177174
AT1G07907	NA	other RNA	0	0	0.930452	0.310151	0.460558	0	0	0.153519	NA	1	1	-0.14655
AT1G07910	ARABIDOPSIS THALIANA RNA LIGASE,AtRLG1,ATRNL,RNAligase,T6D22.1,T6D22_1,TRNA LIGASE	RNAligase	10.3308	10.818	9.46193	10.2036	11.4181	10.5351	9.52336	10.4922	-0.000524298	0.997022	0.998338	-0.0919046
AT1G07913	NA	other RNA	0	3.29437	0	1.09812	0	0	0	0	NA	1	1	-0.0291722
AT1G07917	NA	other RNA	0	0	0	0	0	0	0	0	NA	1	1	-0.37254
AT1G07920	T6D22.2,T6D22_2	GTP binding Elongation factor Tu family protein	184.143	214.079	251.4	216.541	195.88	241.02	256.996	231.299	-0.110953	0.231333	0.350548	NA
AT1G07923	NA	other RNA	0	0	0	0	0	0	0	0	NA	1	1	NA
AT1G07927	NA	other RNA	0	0	0	0	0	0	0	0	NA	1	1	1.65556
AT1G07930	T6D22.31	GTP binding Elongation factor Tu family protein	374.161	414.137	424.391	404.23	410.629	429.771	422.226	420.875	-0.039267	0.58828	0.70073	-0.0977004
AT1G07933	NA	other RNA	24.3584	12.9173	4.86886	14.0482	9.97927	2.55667	0.840537	4.45883	2.4001	3.64896e-05	0.000173892	0.100815
AT1G07937	NA	other RNA	100.312	110.15	104.679	105.047	117.728	199.679	240.524	185.977	-0.961039	0.000168311	0.000706545	0.325307
AT1G07940	T6D22.3	GTP binding Elongation factor Tu family protein	166.468	203.752	221.73	197.317	175.323	192.637	196.007	187.989	0.114682	0.16059	0.263643	-0.443409
AT1G07943	NA	other RNA	0.832694	1.69336	0.882371	1.13614	0.450583	0.881826	1.26467	0.865693	NA	1	1	NA
AT1G07947	NA	other RNA	0	0	0	0	0	0	0	0	NA	1	1	NA
AT1G07950	T6D22.4,T6D22_4	Surfeit locus protein 5 subunit 22 of Mediator complex	27.4002	27.6634	26.655	27.2395	24.3091	23.6197	28.6727	25.5338	0.0509866	0.783542	0.856051	NA
AT1G07957	NA	other RNA	0	0	0	0	0	0	0	0	NA	1	1	NA
AT1G07960	ATPDIL5-1,PDI-like 5-1,T6D22.5,T6D22_5	PDI-like 5-1	47.3861	57.4945	54.3065	53.0624	47.1776	53.2005	50.989	50.4557	0.09755	0.469833	0.59762	NA
AT1G07963	NA	other RNA	0	0	0	0	3.11685	2.995	9.08903	5.06696	NA	1	1	NA
AT1G07967	NA	other RNA	0	0	1.60549	0.535163	0.476034	0	0	0.158678	NA	1	1	NA
AT1G07970	T6D22.6,T6D22_6	cytochrome B561%2C amino-terminal protein	15.8659	16.8485	15.4477	16.054	13.7222	13.4321	12.164	13.1061	0.319086	0.0221534	0.0516483	NA
AT1G07973	NA	other RNA	0	0	0	0	0	0	0	0	NA	1	1	-0.276771
AT1G07977	NA	other RNA	0	0	0	0	0	0	0	0	NA	1	1	-0.121833
AT1G07980	''nuclear factor Y,nuclear factor Y,subunit C10,subunit C10'',T6D22.7,T6D22_7	nuclear factor Y%2C subunit C10	19.4526	21.5337	22.1013	21.0292	19.0688	23.4625	23.0763	21.8692	-0.109097	0.495424	0.621145	-0.753433
AT1G07983	NA	other RNA	167.055	150.887	132.818	150.253	138.732	137.728	137.065	137.842	0.1224	0.668504	0.766408	-0.746688
AT1G07985	NA	Expressed protein	10.1841	15.7288	14.0993	13.3374	3.35602	3.23685	7.07815	4.55701	1.52887	4.41491e-06	2.49277e-05	-0.497468
AT1G07987	NA	other RNA	0.244768	0	0	0.0815893	1.59512e-114	0.284894	0.784715	0.356536	NA	1	1	-0.204578
AT1G07990	T6D22.8,T6D22_8	SIT4 phosphatase-associated family protein	23.1032	24.5241	25.703	24.4434	26.7577	30.5147	30.2384	29.1703	-0.290495	0.00451875	0.0131557	-0.660792
AT1G07993	NA	other RNA	0	0	0	0	0	0	0	0	NA	1	1	0.0588101
AT1G07997	NA	other RNA	0	0	0	0	0	0	0	0	NA	1	1	0.347102
AT1G08000	GATA transcription factor 10,T6D22.9,T6D22_9	GATA transcription factor 10	7.33038	9.70203	8.35532	8.46258	5.8207	6.08261	5.016	5.63977	0.652964	0.00480456	0.013874	-0.0451754
AT1G08003	NA	other RNA	1.65011e-75	8.17759e-36	4.6984e-49	2.72586e-36	6.47907e-43	1.59164e-53	2.49872e-231	2.15969e-43	NA	1	1	-0.203323
AT1G08005	NA	serine/threonine-protein phosphatase 6 regulatory subunit	0	0	0	0	1.62624e-20	0	0	5.4208e-21	NA	1	1	-0.469029
AT1G08007	NA	other RNA	0	0	0	0	0	0	0	0	NA	1	1	-0.0942123
AT1G08010	GATA transcription factor 11,T6D22.28,T6D22_28	GATA transcription factor 11	17.1585	17.7163	19.8544	18.2431	13.1563	14.9156	15.318	14.4633	0.33624	0.0506566	0.103598	0.100187
AT1G08013	NA	other RNA	0	0	0	0	0	0	0	0	NA	1	1	-0.421775
AT1G08017	NA	other RNA	0	0.833601	0	0.277867	0	0	0	0	NA	1	1	-0.329504
AT1G08023	NA	other RNA	0.216195	0.405354	0	0.207183	0	0	0	0	NA	1	1	-1.11163
AT1G08027	NA	other RNA	0	0.224462	0	0.0748207	0	0	0	0	NA	1	1	NA
AT1G08030	active quiescent center1,AQC1,HPS7,hypersensitive to Pi starvation 7,T6D22.29,T6D22_29,tyrosylprotein sulfotransferase	tyrosylprotein sulfotransferase	14.0853	12.1648	15.1112	13.7871	15.4669	15.428	13.9973	14.9641	-0.148881	0.377088	0.507866	-0.103258
AT1G08033	NA	other RNA	0	0	1.47312	0.49104	0.710821	1.23776	1.19766	1.04875	NA	1	1	0.704385
AT1G08035	NA	hypothetical protein	0.731593	1.30699	1.86188	1.30015	0.498211	0.650934	0.654308	0.601151	NA	1	1	-1.11552
AT1G08037	NA	other RNA	16.4128	16.9895	22.8218	18.7414	29.36	25.1477	24.4084	26.3054	-0.317309	0.150575	0.250501	-0.204924
AT1G08040	T6D22.12,T6D22_12	trimethylguanosine synthase (DUF707)	23.6345	24.9955	24.36	24.33	21.6286	27.845	25.8901	25.1212	-0.141622	0.296713	0.425339	-0.0433214
AT1G08043	NA	other RNA	1.31095	3.78924	6.07528	3.72516	2.29809	0.885136	4.44136	2.54153	0.982936	0.122134	0.212779	0.045464
AT1G08047	NA	other RNA	1.53817	0.858978	0	0.799049	0.403961	0	0	0.134654	NA	1	1	0.166364
AT1G08050	T6D22.13,T6D22_13	Zinc finger (C3HC4-type RING finger) family protein	1.80533	2.15008	1.72141	1.89227	4.29525	5.66501	4.43878	4.79968	-1.40109	3.42528e-07	2.32961e-06	0.408298
AT1G08057	NA	other RNA	0	0	0	0	0	0	0	0	NA	1	1	0.146818
AT1G08060	MAINTENANCE OF METHYLATION,MOM1,MORPHEUS MOLECULE,MORPHEUS MOLECULE 1,T6D22.14,T6D22_14	ATP-dependent helicase family protein	7.72095	7.36272	7.08314	7.38894	7.58197	7.09049	7.11769	7.26338	0.0109654	0.929162	0.956357	NA
AT1G08063	NA	other RNA	0	0	0	0	0	0	0	0	NA	1	1	-2.79984
AT1G08065	alpha carbonic anhydrase 5,ALPHA CARBONIC ANHYDRASE 5,ATACA5,T6D22.30,T6D22_30	alpha carbonic anhydrase 5	0	0	0	0	0	0	0	0	NA	1	1	0.38027
AT1G08070	EMB3102,EMBRYO DEFECTIVE 3102,ORGANELLE TRANSCRIPT PROCESSING 82,T6D22.15,T6D22_15	Tetratricopeptide repeat (TPR)-like superfamily protein	1.3285	1.78832	0.846899	1.32124	1.12648	0.970088	1.17741	1.09133	0.2839	0.554757	0.672462	-0.165795
AT1G08073	NA	other RNA	9.6027e-06	2.7306e-06	3.19061e-06	5.17464e-06	3.76564e-05	1.21304e-05	8.24676e-06	1.93445e-05	NA	1	1	0.0154898
AT1G08077	NA	other RNA	0	0	0	0	0	0	0	0	NA	1	1	0.0551666
AT1G08080	A. THALIANA ALPHA CARBONIC ANHYDRASE 7,alpha carbonic anhydrase 7,ATACA7,T6D22.16,T6D22_16	alpha carbonic anhydrase 7	0.156643	0.100155	0	0.0855993	0.430049	1.31622	0.162513	0.636261	NA	1	1	-1.4691
AT1G08087	NA	other RNA	2.07613e-24	1.0155e-10	0	3.385e-11	1.0589e-09	6.50212e-07	2.03853e-13	2.1709e-07	NA	1	1	NA
AT1G08090	ACH1,ATNRT2.1,ATNRT2:1,LATERAL ROOT INITIATION 1,LIN1,NITRATE TRANSPORTER 1,NITRATE TRANSPORTER 2,NITRATE TRANSPORTER 2.1,nitrate transporter 2:1,NRT2,NRT2.1,NRT2%3B1AT,T6D22.17,T6D22_17,TRANS-MEMBRANE NITRATE TRANSPORTER PROTEIN ATNRT2:1	nitrate transporter 2:1	2.55663	1.44926	2.46433	2.15674	0.026967	0	0.141273	0.05608	4.76151	0.01023	0.0266682	0.371839
AT1G08093	NA	other RNA	0	0.801923	0	0.267308	0	0	0	0	NA	1	1	-0.0188562
AT1G08097	NA	other RNA	0	8.2648e-06	0.677797	0.225935	1.50331	0	0	0.501103	NA	1	1	-0.215054
AT1G08100	ACH2,ATNRT2.2,NITRATE TRANSPORTER 2,nitrate transporter 2.2,NITRATE TRANSPORTER 2.2,NRT2%3B2AT,T6D22.18,T6D22_18	nitrate transporter 2.2	0	0.0477329	0	0.015911	0	0	0	0	NA	1	1	0.197356
AT1G08103	NA	other RNA	0.658763	0	0	0.219588	0.663634	0.361966	0.172721	0.39944	NA	1	1	-1.51217
AT1G08105	T6D22.19,T6D22_19	NA	0.0900226	0.0745	0.0343221	0.0662816	0.0711762	0.0281707	0.119612	0.0729863	NA	1	1	1.16432
AT1G08107	NA	other RNA	0	0	0	0	0	0	0	0	NA	1	1	0.50791
AT1G08110	T6D22.20,T6D22_20	lactoylglutathione lyase family protein / glyoxalase I family protein	90.5489	103.072	96.6301	96.7503	108.068	119.243	126.701	118.004	-0.306199	0.00268059	0.00832444	0.104991
AT1G08113	NA	other RNA	0	0	0	0	0	0	0	0	NA	1	1	0.138478
AT1G08115	52201.SNRNA00001	snRNA	49.4368	108.544	39.8226	65.9345	436.571	265.33	428.485	376.795	-2.12204	0.00155876	0.00515178	0.122902
AT1G08117	NA	other RNA	0	0	0	0	0	0	0	0	NA	1	1	-0.626697
AT1G08120	T6D22.21,T6D22_21	TP53-regulating kinase-like protein	4.13411e-07	4.7362e-19	1.33678e-14	1.37804e-07	0.122334	3.65695e-09	5.72713e-13	0.040778	NA	1	1	0.109697
AT1G08123	NA	other RNA	0	0	0	0	0	0	0	0	NA	1	1	-0.220553
AT1G08125	NA	S-adenosyl-L-methionine-dependent methyltransferases superfamily protein;start_range=.,2539748	30.2084	32.1047	34.7625	32.3585	36.1366	38.9103	45.4933	40.1801	-0.341192	0.0148246	0.0367277	0.446241
AT1G08127	NA	other RNA	0	0	0	0	0	0	0	0	NA	1	1	-0.0299265
AT1G08130	ATLIG1,DNA ligase 1,T6D22.23	DNA ligase 1	23.4184	24.3902	19.781	22.5299	17.1732	15.6581	14.1888	15.6734	0.550448	8.3876e-05	0.000374843	-0.936369
AT1G08133	NA	other RNA	0	0	0	0	0	0	0	0	NA	1	1	-0.983821
AT1G08135	ATCHX6B,cation/H+ exchanger 6B	cation/H+ exchanger 6B	0	0	0	0	0	0	0	0	NA	1	1	-0.241102
AT1G08137	NA	other RNA	0	0	0	0	0	0	0.285644	0.0952147	NA	1	1	-1.57886
AT1G08140	ATCHX6A,cation/H+ exchanger 6A	cation/H+ exchanger 6A	0	0	0	0	0	0	0	0	NA	1	1	0.408105
AT1G08143	NA	other RNA	0	0	0	0	0	0	0	0	NA	1	1	NA
AT1G08147	NA	other RNA	0.341175	0.633845	0	0.325007	0	0	0	0	NA	1	1	NA
AT1G08150	CATION/H+ EXCHANGER 5,CHX5,T6D22.24	Cation/hydrogen exchanger family protein	0	0	0	0	0	0	0	0	NA	1	1	NA
AT1G08153	NA	other RNA	0	0	0	0	0	0	0	0	NA	1	1	NA
AT1G08157	NA	microRNA ath-MIR5649a precursor	0	0	0	0	0	0	0	0	NA	1	1	-3.41498
AT1G08160	NA	Late embryogenesis abundant (LEA) hydroxyproline-rich glycoprotein family	0.229917	0	0.204107	0.144675	0.316003	0.151177	0.667479	0.37822	NA	1	1	NA
AT1G08163	NA	microRNA ath-MIR5649b precursor	0	0	0	0	0	0	0	0	NA	1	1	NA
AT1G08165	NA	hypothetical protein	2.11207	1.95776	2.45778	2.17587	0.993864	0.940623	1.71424	1.21624	0.718626	0.310307	0.439966	-1.63633
AT1G08170	T6D22.26	Histone superfamily protein	0.153608	0.147346	0.227198	0.176051	0	0.056117	0	0.0187057	NA	1	1	NA
AT1G08173	NA	other RNA	0.27101	0.128248	0.239315	0.212858	0	0.297561	0	0.099187	NA	1	1	NA
AT1G08177	NA	other RNA	0	0	0	0	0	0	0	0	NA	1	1	NA
AT1G08180	T23G18.4,T23G18_4	cyclin-dependent kinase inhibitor	10.3134	8.89144	12.8236	10.6761	6.91097	6.06105	6.71815	6.56339	0.761168	0.0117582	0.0300729	NA
AT1G08183	NA	other RNA	0	0	0	0	0	0	0	0	NA	1	1	NA
AT1G08187	NA	uncharacterized misc_RNA	1.9651	1.18368	2.01506	1.72128	1.2867	1.16882	0.695206	1.05024	NA	1	1	NA
AT1G08190	ATVAM2,ATVPS41,T23G18.5,T23G18_5,vacuolar protein sorting 41,VACUOLAR PROTEIN SORTING 41,VAM2,ZIGZAG SUPPRESSOR 2,ZIP2	vacuolar protein sorting 41	31.912	27.7558	27.9788	29.2155	22.8446	19.5908	18.904	20.4465	0.517537	6.76334e-07	4.39046e-06	-3.5611
AT1G08193	NA	other RNA	0	0	0	0	0	0	0	0	NA	1	1	NA
AT1G08197	NA	uncharacterized misc_RNA	0	0	0	0	0	0	0	0	NA	1	1	NA
AT1G08200	T23G18.6,T23G18_6,UDP-D-apiose/UDP-D-xylose synthase 2	UDP-D-apiose/UDP-D-xylose synthase 2	128.166	124.149	129.276	127.197	136.16	142.436	127.58	135.392	-0.105113	0.249065	0.371761	NA
AT1G08207	NA	other RNA	0	0	0	0	0	0	0	0	NA	1	1	NA
AT1G08210	NA	Eukaryotic aspartyl protease family protein	16.6378	17.8103	17.563	17.337	19.4905	17.7886	17.7033	18.3275	-0.0171144	0.908537	0.942374	NA
AT1G08213	NA	other RNA	0	0	0	0	0	0	0	0	NA	1	1	NA
AT1G08217	NA	other RNA	0	0	0	0	0	0	0	0	NA	1	1	NA
AT1G08220	T23G18.8,T23G18_8	ATPase complex subunit	14.4781	18.1571	16.086	16.2404	19.0773	18.4468	18.2018	18.5753	-0.106649	0.552409	0.670765	NA
AT1G08223	NA	other RNA	0	0	0	0	0	0	0	0	NA	1	1	0.125351
AT1G08227	NA	other RNA	0	0	0	0	0	0	0	0	NA	1	1	NA
AT1G08230	NA	Transmembrane amino acid transporter family protein	4.77037	4.36127	5.84909	4.99358	9.16145	10.2566	9.49815	9.63873	-0.966509	2.21342e-05	0.000109819	0.434345
AT1G08237	NA	other RNA	0	0	0	0	0	0.242085	0	0.080695	NA	1	1	-0.113049
AT1G08240	51687.TRNA-GLY-1	NA	0	0	0	0	0	0	0	0	NA	1	1	-0.246754
AT1G08247	NA	other RNA	0	0	0	0	0	0	0	0	NA	1	1	-0.190222
AT1G08250	Arabidopsis thaliana arogenate dehydratase 6,arogenate dehydratase 6,AtADT6,T23G18.10,T23G18_10	arogenate dehydratase 6	1.0706e-57	8.42729e-52	3.12228e-63	2.8091e-52	1.98037e-64	3.7006e-36	6.09148e-40	1.23374e-36	NA	1	1	-0.749638
AT1G08253	NA	other RNA	0	0	0	0	0	0	0	0	NA	1	1	0.779525
AT1G08257	NA	other RNA	0	0	0	0	0	0	0	0	NA	1	1	0.427673
AT1G08260	ABA OVERLY SENSITIVE 4,ABO4,EARLY IN SHORT DAYS 7,EMB142,EMB2284,EMB529,EMBRYO DEFECTIVE 142,EMBRYO DEFECTIVE 2284,EMBRYO DEFECTIVE 529,ESD7,POL2A,T23G18.21,T23G18_21,TILTED 1	DNA polymerase epsilon catalytic subunit	16.9749	15.1758	13.2318	15.1275	17.1719	13.8346	13.5875	14.8647	0.0328278	0.748256	0.828905	0.144895
AT1G08263	NA	other RNA	0	0	0	0	0	0	0	0	NA	1	1	NA
AT1G08267	NA	other RNA	0	0	0	0	0	0	0	0	NA	1	1	NA
AT1G08270	T23G18.12,T23G18_12	vacuolar protein sorting-associated protein	18.6627	18.8538	20.9187	19.4784	21.7951	29.7601	34.6983	28.7512	-0.374469	0.126332	0.218676	NA
AT1G08273	NA	other RNA	0.93618	1.93973	1.97272	1.61621	0.699529	1.45765	1.07599	1.07772	NA	1	1	NA
AT1G08277	NA	other RNA	0	0	0	0	0	0	0	0	NA	1	1	NA
AT1G08280	GALT29A,glycosyltransferase 29A,T23G18.14,T23G18_14	Glycosyltransferase family 29 (sialyltransferase) family protein	5.96376	4.91615	4.56803	5.14931	5.22157	4.95874	4.39648	4.85893	0.00579159	0.98104	0.988816	NA
AT1G08283	NA	other RNA	9.80458	9.5258	13.4595	10.93	7.66211	11.3923	10.838	9.96414	0.0576172	0.878715	0.922952	NA
AT1G08287	NA	microRNA ath-MIR5647 precursor	0	0	0	0	0	0	0	0	NA	1	1	-0.333971
AT1G08290	T23G18.15,T23G18_15,WIP domain protein 3	WIP domain protein 3	3.98675	3.33361	3.93625	3.7522	3.10282	4.22243	3.07574	3.467	-0.0195901	0.948622	0.968501	1.08578
AT1G08293	NA	other RNA	1.06284	2.94061	1.87202	1.95849	2.71819	1.76958	0.570312	1.68603	NA	1	1	-0.322855
AT1G08297	NA	other RNA	0	0	0	0	0	0	0	0	NA	1	1	0.635771
AT1G08300	NO VEIN-LIKE,T23G18.16,T23G18_16	no vein-like protein	3.35242	2.63821	3.08566	3.02543	5.83152	5.01214	6.10173	5.64846	-0.965782	0.00023822	0.000962649	0.583567
AT1G08303	NA	microRNA ath-MIR774b precursor	0	0	0	0	0	0	0	0	NA	1	1	1.32982
AT1G08307	NA	other RNA	0	0	0	0	0	0	0	0	NA	1	1	-0.454964
AT1G08310	T23G18.18,T23G18_18	alpha/beta-Hydrolases superfamily protein	2.69937	2.29237	2.61223	2.53466	1.66197	1.80337	2.80083	2.08872	0.0745787	0.859378	0.909188	0.458029
AT1G08313	NA	other RNA	0	0	0	0	0	0	0	0	NA	1	1	-1.99189
AT1G08315	NA	ARM repeat superfamily protein	9.09797	5.73939	9.27271	8.03669	7.12148	12.8114	10.719	10.2173	-0.660158	0.0152077	0.0375189	0.193384
AT1G08317	NA	other RNA	26.8319	21.6967	51.8867	33.4718	29.6368	27.2906	31.9832	29.6369	0.344994	0.445254	0.574659	-0.783097
AT1G08320	bZIP21,T23G18.22,TGACG (TGA) motif-binding protein 9	bZIP transcription factor family protein	5.10886	2.68681	3.30255	3.69941	1.41694	1.09744	1.56687	1.36042	1.11565	0.00318481	0.00970134	-0.344884
AT1G08323	NA	other RNA	1.71209	2.26883	1.03557e-19	1.32697	2.23871	2.69482	1.80007	2.24453	NA	1	1	0.0914149
AT1G08327	NA	other RNA	0	0	0	0	0	0	0	0	NA	1	1	0.197986
AT1G08333	NA	other RNA	0	0.918393	4.45285	1.79041	2.46689	3.34925	2.18707	2.66774	NA	1	1	-0.628057
AT1G08337	NA	microRNA ath-MIR5022 precursor	0	0	0	0	0	0	0	0	NA	1	1	-0.36478
AT1G08340	T23G18.20,T23G18_20	Rho GTPase activating protein with PAK-box/P21-Rho-binding domain-containing protein	0.660829	0.254623	0.422908	0.44612	2.079	0.550198	0.902667	1.17729	NA	1	1	-1.18189
AT1G08343	NA	microRNA ath-MIR4227 precursor	0	0	0	0	0	0	0	0	NA	1	1	0.799028
AT1G08347	NA	other RNA	0	0	0	0	0	0	0	0	NA	1	1	-0.626754
AT1G08350	T27G7.5,T27G7_5	Endomembrane protein 70 protein family;start_range=.,2633354	12.5102	11.9787	12.1102	12.1997	9.32355	9.61568	7.98865	8.97596	0.436775	0.015499	0.0381027	-0.420177
AT1G08353	NA	other RNA	0	0	0	0	0	0	0	0	NA	1	1	-0.438624
AT1G08357	NA	other RNA	0	0	0	0	0	0	0	0	NA	1	1	0.322491
AT1G08360	T27G7.6,T27G7_6	Ribosomal protein L1p/L10e family	411.417	471.083	441.836	441.445	426.993	464.333	482.649	457.992	-0.061386	0.438212	0.567721	-0.180467
AT1G08363	NA	other RNA	0	0	0	0	0	0	0	0	NA	1	1	-0.0334459
AT1G08367	NA	other RNA	0	0	0	0	0	0	0	0	NA	1	1	-0.473644
AT1G08370	ATDCP1,decapping 1	decapping 1	37.7441	36.1555	36.2882	36.7293	31.4707	33.2293	35.3321	33.344	0.0667265	0.568353	0.684095	-0.280614
AT1G08377	NA	other RNA	0	0	0	0	0	0	0	0	NA	1	1	-1.38252
AT1G08380	photosystem I subunit O,PSI-O,T27G7.25,T27G7_25	photosystem I subunit O	0.980788	0.704402	1.0873	0.924163	1.93183	3.76289	1.71865	2.47112	-1.63909	0.0230579	0.0534787	1.91236
AT1G08383	NA	other RNA	0	0	0	0	0	0	0	0	NA	1	1	0.338974
AT1G08387	NA	other RNA	0.747574	0.619602	0.266996	0.544724	0.788485	4.55151e-40	0.518691	0.435725	NA	1	1	NA
AT1G08390	T27G7.27	recQ-mediated instability-like protein	8.19052	8.57134	6.78261	7.84816	4.60988	5.42678	4.26716	4.76794	0.715025	0.0774672	0.14705	0.378052
AT1G08393	NA	other RNA	0	0	0	0	0	0	0	0	NA	1	1	-0.777071
AT1G08397	NA	other RNA	0	0	0	0	0	0	0	0	NA	1	1	-0.900565
AT1G08400	T27G7.8,T27G7_8	RINT-1 / TIP-1 family	4.37141	4.18843	4.48559	4.34848	4.76552	4.29914	4.22904	4.43123	0.00852681	0.96874	0.981384	-0.25778
AT1G08403	NA	other RNA	0.795363	0.548395	0	0.447919	0	0	0	0	NA	1	1	-0.379723
AT1G08410	LSG1-2,T27G7.9,T27G7_9,yeast Lsg1 orthologue 2	P-loop containing nucleoside triphosphate hydrolases superfamily protein	29.8432	31.728	27.7107	29.7606	30.756	31.2667	30.4092	30.8106	-0.0677893	0.566123	0.682315	0.0460025
AT1G08413	NA	other RNA	1.61563	0.924988	2.14378	1.56147	0	0.898635	0	0.299545	NA	1	1	0.304612
AT1G08417	NA	other RNA	0	0	0	0	0	0	0	0	NA	1	1	1.40556
AT1G08420	BRI1 suppressor 1 (BSU1)-like 2,T27G7.10,T27G7_10	BRI1 suppressor 1 (BSU1)-like 2	22.6394	20.7758	21.6329	21.6827	24.745	24.5073	23.1201	24.1241	-0.189318	0.0639139	0.12554	NA
AT1G08427	NA	other RNA	2.06042	1.86995	0	1.31012	0	0	0	0	NA	1	1	0.10994
AT1G08430	aluminum-activated malate transporter 1,ARABIDOPSIS THALIANA ALUMINUM-ACTIVATED MALATE TRANSPORTER 1,ATALMT1,T27G7.11,T27G7_11	aluminum-activated malate transporter 1	7.41769	10.7887	10.2887	9.49836	1.63937	3.27338	2.38927	2.43401	1.87823	1.26782e-15	2.25299e-14	0.551176
AT1G08433	NA	other RNA	0	0	0	0	0	0	0	0	NA	1	1	0.680442
AT1G08437	NA	other RNA	0	0.495813	0	0.165271	2.06141	0	1.73136	1.26426	NA	1	1	-0.467298
AT1G08440	T27G7.12,T27G7_12	aluminum activated malate transporter family protein	14.7833	16.69	13.5973	15.0235	1.31585	3.08101	1.13016	1.84234	2.83226	3.50552e-05	0.000167949	0.734902
AT1G08443	NA	other RNA	0	0	0	0	0	0	0	0	NA	1	1	-0.167227
AT1G08447	NA	other RNA	0	0	0	0	0	0	0	0	NA	1	1	-0.44419
AT1G08450	A. thaliana calreticulin 3,AtCRT3,calreticulin 3,CALRETICULIN 3,EBS2,EMS-MUTAGENIZED BRI1 SUPPRESSOR 2,PRIORITY IN SWEET LIFE 1,PSL1,T27G7.13,T27G7_13	calreticulin 3	43.4784	46.7235	51.3318	47.1779	57.5564	56.2492	51.8913	55.2323	-0.170637	0.122501	0.2133	-0.468511
AT1G08453	NA	other RNA	0.860975	0	0	0.286992	1.06913	0	0	0.356377	NA	1	1	0.227358
AT1G08457	NA	other RNA	0	1.57563e-117	0.294299	0.0980997	0.672189	0.366801	0.175049	0.40468	NA	1	1	-0.797917
AT1G08460	ATHDA8,HDA8,histone deacetylase 8,HISTONE DEACETYLASE 8,T27G7.14,T27G7_14	histone deacetylase 8	12.2311	12.8095	11.5042	12.1816	15.0951	14.0817	15.5665	14.9144	-0.318207	0.0639566	0.125597	0.271762
AT1G08463	NA	other RNA	5.81358	15.0758	18.0425	12.9773	4.77398	7.54394	5.27336	5.86376	NA	1	1	NA
AT1G08465	T27G7.15,YABBY2	Plant-specific transcription factor YABBY family protein	8.08943	5.5053	3.90442	5.83305	0.254305	0.364261	0.267849	0.295472	3.91121	4.22381e-12	5.39266e-11	-0.194345
AT1G08470	strictosidine synthase-like 3,T27G7.16,T27G7_16	strictosidine synthase-like 3	10.6436	11.986	14.9418	12.5238	4.96994	6.63741	5.22511	5.61082	1.16735	1.9646e-07	1.378e-06	0.610717
AT1G08473	NA	other RNA	0	0	0	0	0	0	0	0	NA	1	1	-0.527123
AT1G08477	NA	other RNA	48.5522	45.886	42.8746	45.7709	98.8014	125.776	101.107	108.561	-1.35619	5.50643e-21	1.53519e-19	0.288282
AT1G08480	succinate dehydrogenase 6,T27G7.26	succinate dehydrogenase subunit	93.4441	114.464	107.464	105.124	90.9951	113.969	110.647	105.204	-0.0232918	0.826346	0.886626	0.339568
AT1G08483	NA	other RNA	0	0	0	0	0	0	0	0	NA	1	1	-0.224405
AT1G08487	NA	other RNA	0	0	0	0	0	0	0	0	NA	1	1	-0.13134
AT1G08490	ATCPNIFS,ATNFS2,ATSUFS,chloroplastic NIFS-like cysteine desulfurase,CYSTEINE DESULFURASE,SUFS,T27G7.17,T27G7_17	chloroplastic NIFS-like cysteine desulfurase	13.6381	13.7656	13.556	13.6532	17.9424	15.3177	14.3461	15.8687	-0.131275	0.411022	0.541744	0.165116
AT1G08493	NA	other RNA	0	0	0	0	0	0	0	0	NA	1	1	0.0790654
AT1G08497	NA	other RNA	0	0	0	0	0	0	0	0	NA	1	1	NA
AT1G08500	AtENODL18,early nodulin-like protein 18,T27G7.18,T27G7_18	early nodulin-like protein 18	5.59825	5.51818	5.1269	5.41444	0.238027	0.189315	0.178946	0.202096	4.86829	5.20627e-16	9.59617e-15	-0.604505
AT1G08503	NA	other RNA	0	0	0	0	0	0	0	0	NA	1	1	-0.883609
AT1G08507	NA	other RNA	1.61487	2.84679	3.56881	2.67682	1.72007	2.40504	1.92675	2.01729	0.565557	0.44562	0.574943	-0.064316
AT1G08510	fatty acyl-ACP thioesterases B,T27G7.19,T27G7_19	fatty acyl-ACP thioesterases B	31.8152	31.8345	38.2822	33.9773	35.0115	33.1886	33.0097	33.7366	0.0677497	0.574173	0.689117	-0.0145531
AT1G08513	NA	other RNA	8.87252e-07	2.08268e-06	6.545e-06	3.17164e-06	1.74139	3.86929e-06	0.000350422	0.580581	NA	1	1	0.247631
AT1G08517	NA	other RNA	0	0	0	0	0	0	0	0	NA	1	1	0.455916
AT1G08520	ALB-1V,ALBINA 1,CHLD,PDE166,PIGMENT DEFECTIVE EMBRYO 166,T27G7.20,T27G7_20,V157	ALBINA 1	6.12612	6.26534	6.69606	6.36251	6.44901	6.07566	6.04885	6.19117	0.0816236	0.665957	0.764693	-0.463335
AT1G08523	NA	other RNA	0	0	0	0	0	0	0	0	NA	1	1	-0.345806
AT1G08530	T27G7.21	chitinase-like protein	8.39189	8.89914	8.75694	8.68266	7.13736	6.51182	7.55637	7.06852	0.32042	0.202147	0.315545	-0.838475
AT1G08533	NA	other RNA	9.42703e-13	0.452351	1.19535	0.549234	0	0	0.000256979	8.56597e-05	NA	1	1	NA
AT1G08537	NA	other RNA	4.67956	2.86124	5.47866	4.33982	10.8235	17.8712	10.3412	13.012	-1.72875	0.0167398	0.0406748	0.666876
AT1G08540	ABC1,ATSIG1,ATSIG2,PUTATIVE PLASTID RNA POLYMERASE SIGMA-SUBUNIT,RNA POLYMERASE SIGMA SUBUNIT 1,RNApolymerase sigma subunit 2,SIG1,SIGA,SIGB,SIGMA FACTOR 1,SIGMA FACTOR 2,SIGMA FACTOR B,T27G7.22	RNApolymerase sigma subunit 2	7.10202	6.05077	6.56625	6.57301	6.32767	7.20488	7.01089	6.84781	-0.184847	0.374298	0.50509	-0.103406
AT1G08543	NA	other RNA	0	0	0	0	0	7.68996e-304	0	2.56332e-304	NA	1	1	0.85461
AT1G08547	NA	other RNA	0	0	0	0	0	0	0	0	NA	1	1	-0.391769
AT1G08550	ARABIDOPSIS VIOLAXANTHIN DE-EPOXIDASE 1,AVDE1,F22O13.3,F22O13_3,non-photochemical quenching 1,VIOLAXANTHIN DE-EPOXIDASE PRECURSOR	non-photochemical quenching 1	4.84952	5.65118	5.20306	5.23459	5.21742	5.89028	7.41573	6.17448	-0.25759	0.253318	0.376703	0.116325
AT1G08553	NA	other RNA	0	0	0	0	0	0	0	0	NA	1	1	-0.254801
AT1G08557	NA	other RNA	0.00604915	0	2.71701e-07	0.00201647	0	1.3445e-15	0	4.48167e-16	NA	1	1	0.228872
AT1G08560	ATSYP111,F22O13.4,F22O13_4,KN,KNOLLE,syntaxin of plants 111,syntaxin of plants 111	syntaxin of plants 111	55.7542	76.2439	68.1056	66.7012	50.2702	51.5707	44.2542	48.6984	0.579521	1.96433e-06	1.17429e-05	-0.321751
AT1G08563	NA	other RNA	5.16585	0	1.52447	2.23011	4.27654	5.74676	0.934671	3.65266	NA	1	1	-1.54005
AT1G08567	NA	other RNA	0	0	0	0	0	0	0	0	NA	1	1	-0.373535
AT1G08570	atypical CYS HIS rich thioredoxin 4,atypical CYS HIS rich thioredoxin 4	atypical CYS HIS rich thioredoxin 4	33.2264	30.6033	30.5347	31.4548	36.9172	43.4054	46.4441	42.2556	-0.566341	6.93503e-06	3.77089e-05	NA
AT1G08573	NA	other RNA	0	0	0	0	0	0	0	0	NA	1	1	0.252524
AT1G08577	NA	other RNA	0	0	0	0	0.938121	0	0	0.312707	NA	1	1	0.367031
AT1G08580	F22O13.6,F22O13_6	hypothetical protein	72.1369	95.1697	102.991	90.0992	63.931	73.363	86.4116	74.5685	0.305962	0.0138791	0.034673	-1.25839
AT1G08583	NA	other RNA	0	0	0	0	0	6.06667e-07	0	2.02222e-07	NA	1	1	-1.735
AT1G08587	NA	other RNA	0	0	0	0	0	0	0	0	NA	1	1	-0.605888
AT1G08590	F22O13.7,F22O13_7,PXL1,PXY-like1	Leucine-rich receptor-like protein kinase family protein	1.23801	0.637837	1.32445	1.06677	0.341619	0.720217	0.852715	0.638184	0.295247	0.510194	0.634129	0.484701
AT1G08592	NA	other RNA	3.29066	3.27556	3.47277	3.34633	3.35174	2.06404	1.84635	2.42071	0.91693	0.00127331	0.00429665	0.706443
AT1G08593	NA	uncharacterized misc_RNA	0	0	0	0	0	0	0	0	NA	1	1	-0.0405568
AT1G08597	NA	microRNA ath-MIR5652 precursor	0	0	0	0	0	0	0	0	NA	1	1	-0.527483
AT1G08600	CHR20,F22O13.8,F22O13_8	P-loop containing nucleoside triphosphate hydrolases superfamily protein	15.0955	14.3362	14.5334	14.655	18.9761	17.488	17.0167	17.8269	-0.27085	0.00976341	0.0256187	NA
AT1G08603	NA	other RNA	1.4346	6.53587	3.83768	3.93605	5.15214	1.59087	3.14805	3.29702	NA	1	1	-0.623993
AT1G08607	NA	other RNA	0	0	7.26911e-14	2.42304e-14	0	0	0.795679	0.265226	NA	1	1	0.143006
AT1G08610	F22O13.9,F22O13_9	Pentatricopeptide repeat (PPR) superfamily protein	9.05873	8.9589	8.07255	8.69673	7.58502	7.421	7.46218	7.4894	0.180446	0.341781	0.473009	-0.396358
AT1G08613	NA	other RNA	0	0	0	0	0	0	0	0	NA	1	1	1.92916
AT1G08620	F22O13.10,F22O13_10	Transcription factor jumonji (jmj) family protein / zinc finger (C5HC2 type) family protein	23.2861	20.5898	19.6291	21.1683	23.1737	22.7742	22.2691	22.739	-0.181118	0.0706226	0.136285	-0.880759
AT1G08623	NA	other RNA	0	0	0	0	0	0	0	0	NA	1	1	-0.505694
AT1G08627	NA	other RNA	0	0	0	0	0	0	0	0	NA	1	1	0.125457
AT1G08630	F22O13.11,F22O13_11,threonine aldolase 1	threonine aldolase 1	3.51237	2.35502	2.24029	2.70256	0.822829	2.47408	1.36891	1.55527	0.108371	0.811517	0.875986	-0.113669
AT1G08633	NA	other RNA	0.112889	0	0	0.0376297	0	0.277083	0	0.092361	NA	1	1	-0.141592
AT1G08637	NA	other RNA	0	0	0	0	0	0.380212	0	0.126737	NA	1	1	0.68044
AT1G08640	Chloroplast J-like domain 1,F22O13.12,F22O13_12	Chloroplast J-like domain 1	20.9288	23.3694	24.1772	22.8251	28.0987	29.8256	29.1064	29.0102	-0.322096	0.0135911	0.0340575	-0.352511
AT1G08643	NA	other RNA	0	87.9562	0	29.3187	0	49.7432	0	16.5811	NA	1	1	1.4853
AT1G08645	NA	hypothetical protein;start_range=.,2751813	0.000118844	7.80088e-07	3.5508e-07	3.99931e-05	2.01828e-06	3.13955e-07	4.49697e-06	2.2764e-06	NA	1	1	-0.351635
AT1G08647	NA	other RNA	0	5.91625e-25	0	1.97208e-25	0	0.745988	2.21208	0.986023	NA	1	1	-0.590769
AT1G08650	ATPPCK1,PHOSPHOENOLPYRUVATE CARBOXYLASE KINASE,phosphoenolpyruvate carboxylase kinase 1,PHOSPHOENOLPYRUVATE CARBOXYLASE KINASE 1	phosphoenolpyruvate carboxylase kinase 1	61.5652	53.5224	67.2476	60.7784	20.0794	14.2324	21.3193	18.5437	1.75244	1.77922e-24	6.18912e-23	0.527457
AT1G08653	NA	other RNA	0	0	0	0	0	0	0	0	NA	1	1	0.701007
AT1G08657	NA	other RNA	57.243	60.1028	73.8295	63.7251	73.976	133.751	133.368	113.698	-0.99045	7.84219e-12	9.67118e-11	NA
AT1G08660	F22O13.14,F22O13_14,MALE GAMETOPHYTE DEFECTIVE 2,SIA1,sialyltransferase-like 1	MALE GAMETOPHYTE DEFECTIVE 2	44.3955	46.0439	49.9985	46.8126	36.0843	42.9001	45.26	41.4148	0.129876	0.234418	0.354093	-0.0438045
AT1G08663	NA	other RNA	0	0	0	0	0	0	0	0	NA	1	1	-0.314294
AT1G08667	NA	other RNA	0.00255121	3.41075e-06	0.631116	0.211224	1.14287	8.99564e-06	5.50267	2.21518	NA	1	1	0.617828
AT1G08670	F22O13.15,F22O13_15	ENTH/VHS family protein	0.387364	0.557268	0.472457	0.472363	0	0	0	0	NA	1	1	0.569639
AT1G08673	NA	other RNA	0	0	0	0	0	0	0	0	NA	1	1	0.123419
AT1G08677	NA	other RNA	0	0	0	0	0	0	0	0	NA	1	1	1.013
AT1G08680	AGD14,ARF GAP-like zinc finger-containing protein ZIGA4,ARF-GAP domain 14,AT1G08690,F22O13.16,F22O13_16	ARF GAP-like zinc finger-containing protein ZIGA4	19.7559	18.1645	16.802	18.2408	23.8045	25.9846	22.3683	24.0525	-0.486648	0.000120898	0.000523993	NA
AT1G08683	NA	other RNA	0	0	0	0	0	0	0	0	NA	1	1	0.411465
AT1G08687	NA	uncharacterized misc_RNA	0.208646	0.198391	0	0.135679	1.70073	1.03007	1.30553	1.34544	NA	1	1	-0.595575
AT1G08695	SCR-like 3	SCR-like 3	0	0	0	0	0	0	0	0	NA	1	1	-0.155027
AT1G08697	NA	other RNA	0	0	0	0	9.31244e-07	0	5.49153e-07	4.93466e-07	NA	1	1	-1.05568
AT1G08700	F22O13.18,F22O13_18,Presenilin-1	Presenilin-1	24.2472	23.4358	21.2149	22.966	25.0148	21.2915	20.9002	22.4022	0.0688452	0.622205	0.729914	-0.652182
AT1G08703	NA	other RNA	0	0	0	0	0	0	0	0	NA	1	1	NA
AT1G08707	NA	other RNA	0.408832	0.00106601	0.0920031	0.1673	5.65072	0.00121585	7.5369	4.39628	NA	1	1	NA
AT1G08710	F22O13.19,F22O13_19	F-box family protein	11.4327	11.0745	10.9737	11.1603	11.9721	13.6672	11.7938	12.4777	-0.231372	0.273219	0.399627	-0.0552258
AT1G08713	NA	other RNA	4.12278	3.06369	1.65704	2.94784	4.88626	6.94981	7.37609	6.40405	-1.55987	0.0464824	0.0964765	-1.04694
AT1G08717	NA	other RNA	0	0	0	0	0	0	0	0	NA	1	1	-0.0487358
AT1G08720	ATEDR1,ENHANCED DISEASE RESISTANCE 1,F22O13.20,F22O13_20,MAPKK KINASE EDR1	Protein kinase superfamily protein	10.7336	10.7785	11.3577	10.9566	19.9056	20.127	18.3164	19.4497	-0.810663	2.15365e-10	2.25415e-09	0.393866
AT1G08723	NA	other RNA	7.5699e-05	7.11129e-05	6.31695e-05	6.99938e-05	0.0302493	4.34293e-05	3.21248e-05	0.0101083	NA	1	1	-0.0964671
AT1G08727	NA	other RNA	4.37786	9.37316	13.4858	9.07894	5.7029	12.8599	11.8594	10.1407	-0.0990937	0.807147	0.872832	NA
AT1G08730	ATXIC,F22O13.200,F22O13_200,MYOSIN XI C	Myosin family protein with Dil domain-containing protein;start_range=.,2779963	0.916128	0.782359	0.560232	0.752906	0.373631	0.456763	0.329446	0.386613	0.796523	0.0867293	0.16128	-0.340094
AT1G08733	NA	other RNA	0	0	0	0	0.355899	0	0	0.118633	NA	1	1	NA
AT1G08735	F22O13.21,F22O13_21	NA	0	0	0	0	0	0	0	0	NA	1	1	0.766343
AT1G08737	NA	other RNA	0	0	0	0	0	0	0	0	NA	1	1	NA
AT1G08740	F22O13.23,F22O13_23	NA	0	0	0	0	0	0	0	0	NA	1	1	-0.228416
AT1G08743	NA	other RNA	0	0	0	0	0	0	0	0	NA	1	1	0.456918
AT1G08747	NA	other RNA	5.50449	0	0	1.83483	0.153296	2.66088	1.47398	1.42939	NA	1	1	0.279383
AT1G08750	F22O13.24,F22O13_24	Peptidase C13 family	13.5024	15.0347	13.8756	14.1376	12.1462	11.8527	14.0127	12.6705	0.137407	0.450321	0.578945	0.514455
AT1G08753	NA	other RNA	1.32984e-05	3.52299	5.58814	3.03705	0.00038072	2.0215	3.18003	1.73397	NA	1	1	-0.31659
AT1G08757	NA	other RNA	0.130147	0.186824	0	0.105657	0	0	0	0	NA	1	1	-0.563376
AT1G08760	F22O13.25,F22O13_25	GPI-anchored adhesin-like protein%2C putative (DUF936)	16.0977	15.2999	12.4653	14.621	16.0047	13.7452	13.3983	14.3827	0.0163113	0.910793	0.943643	-0.323976
AT1G08763	NA	other RNA	0	0	0	0	0	0	0	0	NA	1	1	-0.832062
AT1G08765	NA	uncharacterized misc_RNA	0.396397	0.426987	0.248755	0.35738	0.128779	0.0255431	0.0241219	0.0594813	NA	1	1	0.0962177
AT1G08767	NA	other RNA	0	0	0	0	0	0	0	0	NA	1	1	NA
AT1G08770	F22O13.26,F22O13_26,prenylated RAB acceptor 1.E	prenylated RAB acceptor 1.E	18.208	18.146	20.1021	18.8187	22.6108	25.9806	25.5395	24.7103	-0.43649	0.0140384	0.0350383	0.210354
AT1G08773	NA	other RNA	0	0	0	0	0	0	0	0	NA	1	1	-0.374263
AT1G08775	NA	uncharacterized misc_RNA	0	0.0674368	0	0.0224789	0	0.0773282	0	0.0257761	NA	1	1	0.845962
AT1G08777	NA	other RNA	0	0	0	0	0	0	0	0	NA	1	1	0.0698661
AT1G08780	ABI3-interacting protein 3,F22O13.27,F22O13_27,PFD4,PREFOLDIN 4	ABI3-interacting protein 3	40.0136	46.3089	44.488	43.6035	35.2077	39.2442	40.3879	38.2799	0.189295	0.243771	0.365433	-0.857002
AT1G08783	NA	microRNA ath-MIR5018 precursor	0	0	0	0	0	0	0	0	NA	1	1	-0.667495
AT1G08785	NA	uncharacterized misc_RNA	0	0	0	0	0	0.184188	0.703327	0.295838	NA	1	1	0.127651
AT1G08787	NA	other RNA	0	0	0	0	0	0	0	0	NA	1	1	-0.702105
AT1G08790	F22O13.28,F22O13_28	1-phosphatidylinositol-4%2C5-bisphosphate phosphodiesterase epsilon-1%2C putative (DUF1685);start_range=.,2811989	0	0	0	0	0	0	0.233846	0.0779487	NA	1	1	1.1056
AT1G08793	NA	microRNA ath-MIR5014a precursor	0	0	0	0	0	0	0	0	NA	1	1	-0.532039
AT1G08795	NA	uncharacterized misc_RNA	0	0	0	0	0	0	0	0	NA	1	1	NA
AT1G08797	NA	other RNA	0	0	0	0	0	0	0	0	NA	1	1	-0.207032
AT1G08800	F22O13.29,F22O13_29,MyoB1,myosin binding protein 1	myosin-binding protein (Protein of unknown function%2C DUF593)	9.20797	7.25422	7.06686	7.84302	16.3819	16.4566	14.3433	15.7273	-1.11422	4.17759e-17	8.48091e-16	-0.366012
AT1G08803	NA	other RNA	3.52467e-17	8.9982e-11	0	2.9994e-11	2.97441e-100	6.98219e-66	2.14652e-28	7.15507e-29	NA	1	1	-0.604487
AT1G08805	NA	uncharacterized misc_RNA	5.79947	1.41874	2.97016	3.39612	0.863427	1.03703	2.04926	1.31657	NA	1	1	0.10253
AT1G08807	NA	other RNA	0	0	0	0	0	0	0	0	NA	1	1	0.230704
AT1G08810	AtMYB60,F22O13.30,F22O13_30,myb domain protein 60	myb domain protein 60	0	0	0	0	0	0	0	0	NA	1	1	0.353017
AT1G08813	NA	microRNA ath-MIR5014b precursor	0	0	0	0	0	0	0	0	NA	1	1	-1.2421
AT1G08815	NA	uncharacterized misc_RNA	2.24407	1.89461	2.45778	2.19882	1.44562	1.15769	0.754265	1.11919	1.173	0.118232	0.207132	0.129111
AT1G08817	NA	other RNA	0	0	0	0	0	0	0	0	NA	1	1	0.0333333
AT1G08820	F22O13.31,F22O13_31,vamp/synaptobrevin-associated protein 27-2	vamp/synaptobrevin-associated protein 27-2	34.6064	32.5926	33.2284	33.4758	42.0444	48.4115	53.4892	47.9817	-0.623825	1.48979e-08	1.23074e-07	-0.0127506
AT1G08823	NA	other RNA	0	0	0	0	0	0	0	0	NA	1	1	0.131867
AT1G08825	NA	uncharacterized misc_RNA	6.9535	6.19222	5.74506	6.29693	20.3784	17.562	14.4654	17.4686	-1.4211	9.52164e-06	5.04044e-05	0.524201
AT1G08827	NA	other RNA	0	0.132008	0.246422	0.126143	0	0.306495	0	0.102165	NA	1	1	-0.474429
AT1G08830	AtSOD1,copper/zinc superoxide dismutase 1,F22O13.32,F22O13_32,SOD1,superoxide dismutase 1	copper/zinc superoxide dismutase 1	117.874	134.003	108.816	120.231	271.413	335.178	306.407	304.333	-1.4068	9.50315e-36	6.25314e-34	-0.685051
AT1G08833	NA	other RNA	0	0.260806	0	0.0869353	0	0	0	0	NA	1	1	0.213933
AT1G08835	NA	uncharacterized misc_RNA	3.44344	3.29613	2.02353	2.92103	1.92603	2.18441	1.48489	1.86511	0.520622	0.336626	0.467594	-0.328846
AT1G08840	embryo defective 2411	DNA replication helicase	6.81457	6.89898	5.92573	6.54643	6.00393	4.40874	4.61644	5.0097	0.484017	0.00381627	0.0113547	-0.432359
AT1G08843	NA	other RNA	0	0	0	0	0	0	0	0	NA	1	1	-0.658277
AT1G08845	NA	Ribosomal L18p/L5e family protein	14.7751	12.2287	15.3867	14.1302	11.5454	13.7513	14.7399	13.3455	0.120851	0.616283	0.72491	0.0547878
AT1G08847	NA	other RNA	0	1.81694	0	0.605647	0	0	0.710542	0.236847	NA	1	1	NA
AT1G08853	NA	other RNA	0	0	0	0	0	0	0	0	NA	1	1	NA
AT1G08855	NA	uncharacterized misc_RNA	0	0	0	0	0	0.291839	0	0.0972797	NA	1	1	0.181114
AT1G08857	NA	other RNA	9.23285	9.62471	8.51742	9.12499	11.9859	7.54545	8.69709	9.40948	0.162771	0.638494	0.743014	-0.00521563
AT1G08860	BONZAI 3,F7G19.25,F7G19_25	Calcium-dependent phospholipid-binding Copine family protein	0.363145	0.553016	0.424906	0.447022	0.950826	0.795558	0.909146	0.885177	-0.813819	0.184255	0.29393	-0.460421
AT1G08863	NA	other RNA	0	0	0	0	0	0	0	0	NA	1	1	0.286152
AT1G08865	NA	uncharacterized misc_RNA	0.881821	1.34503	2.02995	1.41893	0.360542	0.580259	1.00996	0.650254	NA	1	1	0.435238
AT1G08867	NA	other RNA	0	0	0	0	0.925222	0	0	0.308407	NA	1	1	0.230345
AT1G08870	50888.TRNA-ALA-1	NA	0	0	0	0	0	0	0	0	NA	1	1	-0.715255
AT1G08875	NA	uncharacterized misc_RNA	0.137653	0.0658247	0	0.0678259	0	0.0754556	0	0.0251519	NA	1	1	-0.254354
AT1G08877	NA	other RNA	0	0	0	0	0	0	0	0	NA	1	1	-0.331842
AT1G08880	F7G19.24,F7G19_24,G-H2AX,GAMMA H2AX,gamma histone variant H2AX,GAMMA-H2AX,histone H2A 5,HTA5	Histone superfamily protein	103.582	107.69	115.816	109.029	110.206	108.481	120.009	112.899	-0.0398555	0.698212	0.790878	-0.611057
AT1G08883	NA	other RNA	0	0	0	0	0	0	0	0	NA	1	1	0.0742527
AT1G08885	NA	uncharacterized misc_RNA	0.671179	0.935488	0.884877	0.830515	0	4.82028	2.49445	2.43824	NA	1	1	NA
AT1G08887	NA	other RNA	0	0	0	0	0	0	0	0	NA	1	1	1.17119
AT1G08890	F7G19.23,F7G19_23	Major facilitator superfamily protein	6.40158	6.77282	6.60371	6.5927	6.16066	7.0125	6.3449	6.50602	-0.00930777	0.966069	0.979709	-0.422417
AT1G08893	NA	other RNA	0	0	0	0	0	0	0	0	NA	1	1	0.107812
AT1G08895	NA	uncharacterized misc_RNA	0	0	0	0	0	0	0	0	NA	1	1	-0.37933
AT1G08897	NA	other RNA	0	0	0	0	0	0	0	0	NA	1	1	-0.63116
AT1G08900	F7G19.22,F7G19_22	Major facilitator superfamily protein	0.452237	0.401679	0.346949	0.400288	0.102223	0.27476	0.229874	0.202286	NA	1	1	0.218232
AT1G08903	NA	other RNA	2.05955	1.89284	4.24299	2.73179	0.864999	1.52667	2.22407	1.53858	NA	1	1	-0.729775
AT1G08905	NA	uncharacterized misc_RNA	0.807814	2.96373	0	1.25718	0	0	0.87568	0.291893	NA	1	1	-0.169714
AT1G08907	NA	other RNA	0	0	0	0	0	0	0	0	NA	1	1	-0.136319
AT1G08910	embryo defective 3001,F7G19.21,F7G19_21,PIAL1,PROTEIN INHIBITOR OF ACTIVATED STAT LIKE 1	zinc ion binding protein	14.1873	14.4781	14.1843	14.2832	18.8097	20.9994	19.3186	19.7092	-0.507852	4.52657e-05	0.000211694	-0.147651
AT1G08913	NA	other RNA	0	0	0	0	0.378013	0	0	0.126004	NA	1	1	0.225974
AT1G08915	NA	uncharacterized misc_RNA	1.49988	2.73196	18.7362	7.65601	5.36817	0	0	1.78939	NA	1	1	-0.310383
AT1G08917	NA	uncharacterized misc_RNA	0	0	0	0	0	0	0	0	NA	1	1	0.0523825
AT1G08920	ERD (early response to dehydration) six-like 1,F7G19.20,F7G19_20	ERD (early response to dehydration) six-like 1	3.58114	2.66536	3.24667	3.16439	8.23109	7.39185	7.35611	7.65968	-1.36932	2.00656e-08	1.63682e-07	1.36527
AT1G08923	NA	other RNA	0	0	0	0	0	0	0	0	NA	1	1	0.521065
AT1G08925	NA	uncharacterized misc_RNA	0	2.05657	0.200358	0.752309	2.42045	3.31736	1.91997	2.55259	NA	1	1	0.650799
AT1G08927	NA	other RNA	0	0	0	0	0	0	0	0	NA	1	1	0.0746564
AT1G08930	EARLY RESPONSE TO DEHYDRATION 6,F7G19.19,F7G19_19	Major facilitator superfamily protein	90.3912	93.3257	101.767	95.1613	186.032	213.361	196.914	198.769	-1.08447	7.49064e-34	4.48938e-32	-0.691153
AT1G08933	NA	other RNA	0	0	0	0	0	0	0	0	NA	1	1	0.390853
AT1G08935	NA	uncharacterized misc_RNA	0	0	0	0	0	0	0	0	NA	1	1	0.822988
AT1G08937	NA	other RNA	0	0	0	0	0	0	0	0	NA	1	1	0.50715
AT1G08940	F7G19.18,F7G19_18	Phosphoglycerate mutase family protein	24.7137	24.0166	26.778	25.1694	60.0753	69.1572	64.6318	64.6214	-1.40669	5.74643e-27	2.34581e-25	-1.02115
AT1G08943	NA	uncharacterized misc_RNA	0.617274	1.09284	0.3123	0.674138	0.480723	2.12762	1.83629	1.48154	NA	1	1	-0.677145
AT1G08945	NA	uncharacterized misc_RNA	1.12893	0.857616	0.998098	0.994881	1.22492	1.2388	1.8853	1.44967	NA	1	1	NA
AT1G08947	NA	other RNA	0	0	0	0	0	0	0	0	NA	1	1	NA
AT1G08950	50888.TRNA-PRO-1	NA	0	0	0	0	0	0	0	0	NA	1	1	0.0990308
AT1G08953	NA	other RNA	0	0	0	0	0	0	0	0	NA	1	1	0.0233867
AT1G08955	NA	uncharacterized misc_RNA	1.60525	3.03428	2.11562	2.25172	0.267287	0.266553	0.353143	0.295661	3.0684	5.26847e-05	0.000243545	-1.23142
AT1G08957	NA	uncharacterized misc_RNA	1.82213	4.46699	3.77763	3.35558	2.98121	3.33402	3.16266	3.1593	0.372993	0.471115	0.598482	0.201471
AT1G08960	Arabidopsis thaliana cation calcium exchanger 5,ATCAX11,AtCXX5,cation calcium exchanger 5,cation exchanger 11,CATION EXCHANGER 11,CCX5,F7G19.17,F7G19_17	cation exchanger 11	11.0164	8.29455	8.66369	9.32488	6.36946	5.37679	5.34693	5.69773	0.649604	0.00106604	0.00367701	-0.310388
AT1G08963	NA	other RNA	0	0	0	0	2.14745e-06	0	0	7.15817e-07	NA	1	1	0.659147
AT1G08965	NA	uncharacterized misc_RNA	0	0	0	0	0	0	0	0	NA	1	1	-0.435348
AT1G08967	NA	other RNA	0	0	0	0	0	0	0	0	NA	1	1	-0.105563
AT1G08970	''nuclear factor Y,F7G19.16,F7G19_16,HAP5C,HEME ACTIVATED PROTEIN 5C,nuclear factor Y,subunit C9,subunit C9''	nuclear factor Y%2C subunit C9	54.1678	58.0473	62.4383	58.2178	51.6796	52.5295	56.0202	53.4098	0.150648	0.195651	0.307959	-0.437045
AT1G08973	NA	other RNA	4.27748	4.40911	5.15675	4.61445	4.75088	7.32503	5.32938	5.80176	-0.74455	0.0448011	0.0935233	0.275768
AT1G08975	NA	uncharacterized misc_RNA	0.641908	1.36239	0	0.668099	0.647147	1.05798	0.50472	0.736616	NA	1	1	-0.224424
AT1G08977	NA	other RNA	0	0	0	0	0	0	0	0	NA	1	1	0.0215851
AT1G08980	amidase 1,AMIDASE-LIKE PROTEIN 1,ARABIDOPSIS THALIANA TRANSLOCON AT THE OUTER MEMBRANE OF CHLOROPLASTS 64-I,ATAMI1,ATTOC64-I,TOC64-I,TRANSLOCON AT THE OUTER MEMBRANE OF CHLOROPLASTS 64-I	amidase 1	3.21562	3.07084	3.294	3.19349	2.36854	2.29877	2.42538	2.36423	0.413215	0.251356	0.374348	0.0801117
AT1G08983	NA	other RNA	0	0	0	0	0	0	0	0	NA	1	1	0.793116
AT1G08985	NA	AP2/B3-like transcriptional factor family protein	0	0	0	0	0	0.49298	0.156688	0.216556	NA	1	1	NA
AT1G08987	NA	other RNA	0	0	0	0	0	0	0	0	NA	1	1	0.0792866
AT1G08990	F7G19.14,F7G19_14,Glucuronic Acid Substitution of Xylan 5,GUX5,plant glycogenin-like starch initiation protein 5	plant glycogenin-like starch initiation protein 5	0.603295	0.387963	0.162579	0.384612	0.303209	0.12015	0.340253	0.254537	NA	1	1	NA
AT1G08993	NA	other RNA	0	0	0	0	0	0	0	0	NA	1	1	0.068564
AT1G08995	NA	uncharacterized misc_RNA	0	0	0	0	0	0	0	0	NA	1	1	-0.300855
AT1G08997	NA	other RNA	0	0	0	0	0	0	0	0	NA	1	1	0.559978
AT1G09000	ANP1,F7G19.13,F7G19_13,MAP KINASE KINASE KINASE 1,MAPKKK1,NPK1-related protein kinase 1	NPK1-related protein kinase 1	6.95014	7.6526	7.50987	7.37087	5.68992	6.59066	7.08692	6.45583	0.138236	0.469112	0.596985	-0.714026
AT1G09003	NA	other RNA	2.595	5.22598	2.75673	3.5259	9.6837e-06	0.000734523	1.35058e-06	0.000248519	NA	1	1	0.202528
AT1G09005	NA	uncharacterized misc_RNA	1.72016	1.91673	4.2081	2.615	0.122332	0.333487	0.229078	0.228299	3.14183	1.16593e-06	7.26784e-06	-0.0276778
AT1G09007	NA	other RNA	0	0	0	0	0	0	0	0	NA	1	1	-0.365728
AT1G09010	F7G19.12,F7G19_12	glycoside hydrolase family 2 protein	23.0601	24.068	22.4857	23.2046	24.0459	20.8968	22.0337	22.3255	0.101162	0.365937	0.497132	1.78344
AT1G09013	NA	other RNA	1.45269e-142	1.34408e-122	2.26539	0.75513	6.04176e-272	1.8353e-179	5.17457e-301	6.11767e-180	NA	1	1	0.936737
AT1G09015	NA	uncharacterized misc_RNA	0.320407	2.62513e-06	3.37171e-06	0.106804	0.286615	0.0384939	4.81375e-05	0.108386	NA	1	1	-0.799142
AT1G09017	NA	other RNA	0.375168	0	0	0.125056	0	0	0	0	NA	1	1	-0.0772253
AT1G09020	ATSNF4,F7G19.11,F7G19_11,homolog of yeast sucrose nonfermenting 4,KINbetagamma,PUTATIVE ACTIVATOR SUBUNIT OF SNF1-RELATED PROTEIN KINASE SNF4	sucrose nonfermenting-like protein	25.8779	24.012	25.5511	25.147	26.2333	25.2586	25.3379	25.6099	-0.0451545	0.693801	0.787388	0.127835
AT1G09023	NA	other RNA	3.41126	3.22981	3.12756	3.25621	3.66424	3.17833	4.07026	3.63761	-0.172433	0.431428	0.560964	-0.553519
AT1G09025	NA	uncharacterized misc_RNA	0.21345	0.710087	0.566334	0.496624	1.88399	3.98118	6.56819	4.14445	-3.11368	8.36789e-05	0.000374139	NA
AT1G09027	NA	other RNA	72.2672	150.43	0.00128669	74.2328	378.011	507.317	0.00597545	295.111	NA	1	1	0.107138
AT1G09030	''nuclear factor Y,F7G19.10,F7G19_10,nuclear factor Y,subunit B4,subunit B4''	nuclear factor Y%2C subunit B4;start_range=.,2908611	0	0	0	0	0	0	0	0	NA	1	1	0.30386
AT1G09033	NA	other RNA	0	0	0	0	0	0	0	0	NA	1	1	-0.319175
AT1G09035	NA	uncharacterized misc_RNA	0	0	0	0	0	0	0	0	NA	1	1	0.0723969
AT1G09037	NA	other RNA	0.150203	0.283748	0.530168	0.321373	0	0	0.157325	0.0524417	NA	1	1	0.219706
AT1G09040	F7G19.9,F7G19_9	arginine-glutamic acid dipeptide repeat protein	3.70734	3.47197	2.96726	3.38219	3.89475	2.96046	3.43389	3.4297	-0.00738863	0.975413	0.985441	-0.653864
AT1G09043	NA	other RNA	0	0	0	0	0	0	0	0	NA	1	1	NA
AT1G09045	NA	uncharacterized misc_RNA	1.72306	1.26035	0.800704	1.26137	2.11544	2.05608	2.25708	2.14287	-1.05825	0.0317615	0.0702125	0.0807721
AT1G09047	NA	other RNA	0	0	0	0	0	0	0	0	NA	1	1	NA
AT1G09050	F7G19.8,F7G19_8	arginine-glutamic acid dipeptide repeat protein	3.0699	3.06267	3.44417	3.19225	2.55527	2.40356	2.52259	2.49381	0.387411	0.116313	0.204435	-0.148692
AT1G09053	NA	other RNA	0.00017393	1.59622e-05	1.77798e-05	6.9224e-05	0.000122716	8.63613e-06	8.78187e-06	4.67113e-05	NA	1	1	-0.495489
AT1G09055	NA	uncharacterized misc_RNA	0	0.0503591	0.0465967	0.0323186	0	0.0575521	1.33259e-07	0.0191841	NA	1	1	0.0285457
AT1G09057	NA	other RNA	0	0	0	0	0	0	0	0	NA	1	1	-0.147044
AT1G09060	F7G19.7,F7G19_7	JmjC domain protein JMJ24	19.6182	18.207	17.3842	18.4031	17.8481	19.7068	19.1345	18.8965	-0.142012	0.221931	0.339306	-0.0736874
AT1G09063	NA	other RNA	0.460053	0	0	0.153351	0	0	0	0	NA	1	1	-0.0755175
AT1G09065	NA	uncharacterized misc_RNA	0.21345	0	0	0.07115	0	0	0	0	NA	1	1	-0.258292
AT1G09067	NA	other RNA	1.58174	0	0	0.527247	0	1.62883	0	0.542943	NA	1	1	-0.322033
AT1G09070	(AT)SRC2,AtSRC2,F7G19.6,F7G19_6,soybean gene regulated by cold-2,SOYBEAN GENE REGULATED BY COLD-2	soybean gene regulated by cold-2	109.29	103.531	101.255	104.692	206.962	232.871	216.835	218.889	-1.14757	1.33326e-40	1.05423e-38	0.48408
AT1G09073	NA	other RNA	0	0	0	0	0	0	0	0	NA	1	1	-0.44912
AT1G09075	NA	uncharacterized misc_RNA	0.0781293	0.223815	0.207653	0.169866	1.06693	0.171337	0.162533	0.466933	NA	1	1	-0.846396
AT1G09077	NA	other RNA	0	0	0	0	0	0	0	0	NA	1	1	-0.44786
AT1G09080	binding protein 3,F7G19.5,F7G19_5	Heat shock protein 70 (Hsp 70) family protein	6.94788	9.96516	7.42086	8.1113	1.9037	2.71653	2.80886	2.47636	1.64084	1.75891e-11	2.09103e-10	0.0509758
AT1G09083	NA	other RNA	43.3118	19.3706	0	20.8941	0	22.3541	0	7.45137	NA	1	1	-1.04541
AT1G09085	NA	uncharacterized misc_RNA	0.0698665	0.334038	0	0.134635	0.191135	0	0.0726122	0.0879157	NA	1	1	-0.318448
AT1G09087	NA	other RNA	0	0	0	0	0	0	0	0	NA	1	1	0.0858749
AT1G09090	ATRBOHB,ATRBOHB-BETA,F7G19.4,F7G19_4,respiratory burst oxidase homolog B	respiratory burst oxidase-like protein	6.9003	5.55551	5.82626	6.09402	5.4045	7.23327	7.19355	6.61044	-0.358839	0.0545656	0.110156	0.178398
AT1G09093	NA	uncharacterized misc_RNA	0.910516	0.420833	0	0.443783	1.17388	0	0	0.391293	NA	1	1	1.43241
AT1G09095	NA	uncharacterized misc_RNA	0	0	0	0	0	0	0	0	NA	1	1	0.0366469
AT1G09097	NA	other RNA	0	0	0	0	0	0	0	0	NA	1	1	0.363131
AT1G09100	26S proteasome AAA-ATPase subunit RPT5B,F7G19.2,F7G19_2	26S proteasome AAA-ATPase subunit RPT5B	40.2303	38.169	37.9653	38.7882	45.8591	42.2778	46.1157	44.7509	-0.227123	0.053911	0.109068	-0.0949507
AT1G09103	NA	other RNA	0	0	0	0	0	0	0	0	NA	1	1	0.22173
AT1G09105	NA	uncharacterized misc_RNA	1.70692	3.82171	2.19037	2.573	3.17462	3.41497	3.74954	3.44638	NA	1	1	-0.831283
AT1G09107	NA	other RNA	0.327517	0	0	0.109172	0	0	0	0	NA	1	1	0.135453
AT1G09110	50888.TRNA-GLU-1	NA	0	0	0	0	0	0	0	0	NA	1	1	-0.836572
AT1G09113	NA	other RNA	0	0	0	0	0	0	0	0	NA	1	1	0.0428988
AT1G09115	NA	uncharacterized misc_RNA	0.0845562	0	0.599051	0.227869	0	0	0	0	NA	1	1	0.0387873
AT1G09117	NA	other RNA	0	0	0	0	0	0	0	0	NA	1	1	0.285811
AT1G09123	NA	other RNA	0	0	0	0	0	0	0	0	NA	1	1	-0.149947
AT1G09125	NA	uncharacterized misc_RNA	3.65247	6.58734	13.1824	7.8074	8.15916	7.93835	52.7587	22.9521	NA	1	1	-0.835564
AT1G09127	NA	other RNA	0	0	0	0	0	0	0	0	NA	1	1	-0.112983
AT1G09130	F7G19.1,F7G19_1	ATP-dependent caseinolytic (Clp) protease/crotonase family protein	37.5832	40.7905	38.6973	39.0237	44.5327	48.379	49.9511	47.6209	-0.32504	0.00506844	0.0145268	NA
AT1G09133	NA	other RNA	0	0	0	0	0	0	0	0	NA	1	1	0.764612
AT1G09135	NA	uncharacterized misc_RNA	0	0	0	0	0	0	0	0	NA	1	1	NA
AT1G09137	NA	other RNA	0	0	0	0	0	0	0	0	NA	1	1	0.465018
AT1G09140	At-SR30,ATSRP30,ATSRP30.1,ATSRP30.2,SERINE-ARGININE PROTEIN 30,Serine/Arginine-Rich Protein Splicing Factor 30,T12M4.19,T12M4_19	SERINE-ARGININE PROTEIN 30	65.6662	73.4751	75.66	71.6004	113.528	153.682	157.247	141.486	-1.12264	3.52231e-36	2.35058e-34	-0.941659
AT1G09143	NA	other RNA	0	0	0	0	0	0	0	0	NA	1	1	0.192334
AT1G09145	NA	uncharacterized misc_RNA	0	0	0	0	0	0	0	0	NA	1	1	-0.455031
AT1G09147	NA	other RNA	0	0	0	0	0	0	0	0	NA	1	1	0.321199
AT1G09150	T12M4.18,T12M4_18	pseudouridine synthase and archaeosine transglycosylase (PUA) domain-containing protein	75.9154	77.0247	81.1349	78.025	63.8803	66.4802	73.3786	67.913	0.167591	0.124663	0.216284	-0.647318
AT1G09153	NA	other RNA	0	0.272675	0.0844782	0.119051	0	0	0	0	NA	1	1	-1.13264
AT1G09155	AtPP2-B15,phloem protein 2-B15	phloem protein 2-B15	0.914322	0.633043	1.16952	0.905628	1.00724	0.961752	1.36384	1.11094	-0.364206	0.601369	0.712713	-0.645843
AT1G09157	NA	transmembrane protein%2C putative (DUF679)	0.750854	0.885475	0.922245	0.852858	1.50473	1.77265	1.85862	1.712	-1.0191	0.168877	0.274211	0.568912
AT1G09160	T12M4.15,T12M4_15	Protein phosphatase 2C family protein	23.6268	25.0551	24.4936	24.3918	30.7171	26.1751	27.0302	27.9741	-0.11948	0.313808	0.443777	0.0229153
AT1G09163	NA	other RNA	0	0	0	0	2.13106	0	0	0.710353	NA	1	1	-0.0567157
AT1G09165	NA	uncharacterized misc_RNA	0.157782	0.148886	0.139182	0.148617	0.212197	0.173354	0.165376	0.183642	NA	1	1	0.0928125
AT1G09167	NA	other RNA	3.37124e-22	1.50518	2.87303	1.4594	1.35413	1.12891	0.0463833	0.843141	NA	1	1	-0.480524
AT1G09170	T12M4.14,T12M4_14	P-loop nucleoside triphosphate hydrolases superfamily protein with CH (Calponin Homology) domain-containing protein	0.373566	0.232795	0.276488	0.294283	0.390554	0.191225	0.225995	0.269258	NA	1	1	-0.851251
AT1G09173	NA	other RNA	0	0	0	0	0	0	0	0	NA	1	1	NA
AT1G09176	NA	transmembrane protein	0.297442	0.568408	1.05431	0.640053	0.508115	0.0815305	0.154635	0.248093	NA	1	1	NA
AT1G09177	NA	other RNA	0	0	0	0	0	0	0	0	NA	1	1	-0.209493
AT1G09180	ATSAR1,ATSARA1A,SECRETION-ASSOCIATED RAS 1,secretion-associated RAS super family 1,T12M4.12,T12M4_12	secretion-associated RAS super family 1	6.17164	6.23945	4.5899	5.667	1.5522	2.79985	2.43322	2.26176	1.0304	0.0365262	0.0790282	0.203943
AT1G09183	NA	other RNA	0	0	0	0	0	0	0	0	NA	1	1	-0.113873
AT1G09185	NA	uncharacterized misc_RNA	0.28262	0.330929	0.161553	0.258367	0.111202	0.0884513	0.0232589	0.0743041	NA	1	1	0.330115
AT1G09187	NA	other RNA	0	0	0	0	0	0	0	0	NA	1	1	0.258388
AT1G09190	T12M4.11,T12M4_11	Tetratricopeptide repeat (TPR)-like superfamily protein	3.06844	3.87303	3.99698	3.64615	2.95647	3.85414	2.5457	3.11877	0.288352	0.390314	0.520914	-0.288366
AT1G09193	NA	other RNA	0.646544	0.265065	0.23608	0.382563	0.140336	0.412703	0.556409	0.369816	NA	1	1	-1.13533
AT1G09195	NA	Ppx-GppA phosphatase	3.80235	3.39935	3.27844	3.49338	2.62643	2.84494	3.37536	2.94891	0.1217	0.659017	0.759137	-0.584843
AT1G09197	NA	other RNA	0	0	0	0	0	0	0	0	NA	1	1	1.00989
AT1G09200	H3.1,histone 3.1,T12M4.9	Histone superfamily protein	176.17	211.043	248.382	211.865	161.804	161.486	182.698	168.663	0.414605	0.000193841	0.000801559	0.454776
AT1G09203	NA	uncharacterized misc_RNA	0	0	1.79823	0.59941	0	0	0	0	NA	1	1	-0.342105
AT1G09205	NA	uncharacterized misc_RNA	0.562673	0.352708	0	0.305127	0.250912	1.01916	0.591255	0.620442	NA	1	1	-0.525886
AT1G09207	NA	other RNA	0	2.94583	0	0.981943	0	0	0	0	NA	1	1	2.01464
AT1G09210	AtCRT1b,calreticulin 1b,T12M4.8,T12M4_8	calreticulin 1b	158.089	161.093	165.339	161.507	116.438	122.287	124.821	121.182	0.387145	1.022e-06	6.42812e-06	-0.209299
AT1G09213	NA	microRNA ath-MIR858b precursor	0	0	0	0	0	0	0	0	NA	1	1	-0.0844228
AT1G09215	NA	uncharacterized misc_RNA	0	0	0	0	0	0	0	0	NA	1	1	-0.0650191
AT1G09217	NA	other RNA	0	0	0	0	0	0	0	0	NA	1	1	-1.28724
AT1G09220	T12M4.7,T12M4_7	Pentatricopeptide repeat (PPR) superfamily protein	2.00237	1.12332	1.77991	1.6352	1.08444	0.944072	1.36376	1.13076	0.319894	0.5432	0.663698	NA
AT1G09223	NA	other RNA	0	0	0	0	0	0	0	0	NA	1	1	-0.212969
AT1G09225	NA	uncharacterized misc_RNA	8.61549	0.718648	0	3.11138	4.89345	1.74248	4.2421	3.62601	NA	1	1	-0.0713834
AT1G09227	NA	other RNA	0	0	0	0	0	0	0	0	NA	1	1	-0.135588
AT1G09230	T12M4.6,T12M4_6,U11/U12-65K	RNA-binding (RRM/RBD/RNP motifs) family protein	22.0572	20.6148	25.7469	22.8063	23.6636	23.8296	27.7595	25.0842	-0.204738	0.194503	0.306408	-0.757781
AT1G09233	NA	other RNA	9.79446e-09	1.01824e-05	0.000289198	9.97967e-05	0.00057714	1.55767e-18	0.832465	0.277681	NA	1	1	-0.0643713
AT1G09235	NA	uncharacterized misc_RNA	2.89494	5.76311	6.47033	5.04279	27.1106	31.6084	29.0623	29.2604	-2.31374	7.18091e-25	2.59381e-23	0.0484878
AT1G09237	NA	other RNA	0	0	0	0	0	0	0	0	NA	1	1	NA
AT1G09240	ARABIDOPSIS THALIANA NICOTIANAMINE SYNTHASE 3,ATNAS3,nicotianamine synthase 3,T12M4.5,T12M4_5	nicotianamine synthase 3	0.311523	0.209889	0.525942	0.349118	0.0429444	0.0682609	0	0.0370684	NA	1	1	2.42545
AT1G09243	NA	other RNA	0.27602	0	0	0.0920067	0	0	0	0	NA	1	1	0.0573322
AT1G09245	NA	Plant self-incompatibility protein S1 family	0	0	0	0	0	0	0	0	NA	1	1	0.0431076
AT1G09247	NA	other RNA	0.773789	2.58472	6.05164e-06	1.11951	1.16712	0.888346	3.99498	2.01682	NA	1	1	-0.069287
AT1G09250	AIF4,ATBS1 Interacting Factor 4,T12M4.4,T12M4_4	basic helix-loop-helix (bHLH) DNA-binding superfamily protein	46.7122	49.0862	57.8156	51.2047	56.3601	60.6378	63.8597	60.2859	-0.230377	0.0575616	0.115215	-0.0117087
AT1G09253	NA	other RNA	1.08104	3.15782	2.88327	2.37404	3.51527	3.53333	3.13514	3.39458	NA	1	1	0.00979164
AT1G09255	NA	uncharacterized misc_RNA	0	0	0	0	0	0	0	0	NA	1	1	0.734931
AT1G09257	NA	other RNA	1.45004	2.83232	4.07937	2.78724	3.1705	3.78203	3.39739	3.44997	-0.0412562	0.94683	0.967778	-0.0333217
AT1G09260	T12M4.3,T12M4_3	Chaperone DnaJ-domain superfamily protein	0.163974	0.309215	1.01224	0.495143	0.440553	0.180191	0	0.206915	NA	1	1	0.894804
AT1G09263	NA	other RNA	2.34968	0	2.07774	1.47581	0	0	0	0	NA	1	1	1.27545
AT1G09265	NA	uncharacterized misc_RNA	0	0	0	0	0	0	0	0	NA	1	1	-0.242174
AT1G09267	NA	other RNA	2.00314	0.613885	1.17872	1.26525	4.21366	0	2.16172	2.12513	NA	1	1	0.214575
AT1G09270	importin alpha isoform 4,T12M4.2,T12M4_2	importin alpha isoform 4	38.2716	35.3904	34.6502	36.1041	44.8493	45.1667	44.3742	44.7967	-0.372648	0.000313919	0.00123359	0.10194
AT1G09273	NA	other RNA	0	0	0	0	0	0	0	0	NA	1	1	0.211468
AT1G09277	NA	other RNA	0	0	0	0	0	0	0	0	NA	1	1	NA
AT1G09280	T12M4.1,T12M4_1	rhodanese-like domain protein	34.8245	32.3109	33.5187	33.5514	34.8356	32.1317	38.2502	35.0725	-0.110269	0.37122	0.502156	-0.225363
AT1G09283	NA	other RNA	0	0	0	0	0	0	0	0	NA	1	1	0.04783
AT1G09287	NA	other RNA	3.12798	3.60378	5.88443	4.2054	4.59099	7.61557	5.54821	5.91826	-0.455551	0.430157	0.559828	-0.0593857
AT1G09290	NA	hypothetical protein	21.3131	23.1231	23.2318	22.556	22.842	20.3596	24.9161	22.7059	0.0234235	0.88489	0.927275	-0.134794
AT1G09293	NA	other RNA	1.05861	0	0	0.35287	0	0	0.375094	0.125031	NA	1	1	-0.746281
AT1G09297	NA	other RNA	2.03679	3.0488	1.92911e-16	1.6952	2.32891	2.83859	2.94044	2.70265	NA	1	1	-0.0362276
AT1G09300	T31J12.2,T31J12_2	Metallopeptidase M24 family protein	16.4771	17.2684	14.8998	16.2151	14.4618	13.7219	14.1455	14.1097	0.206454	0.187487	0.297573	NA
AT1G09303	NA	other RNA	0	0	0	0	0	0	0	0	NA	1	1	-0.0970233
AT1G09307	NA	other RNA	0	0	0	0	0	0	0	0	NA	1	1	-0.214487
AT1G09310	T31J12.3,T31J12_3	plant/protein (Protein of unknown function%2C DUF538)	23.148	16.8923	20.9291	20.3231	7.62229	9.53931	7.98512	8.38224	1.10119	3.49464e-06	2.00934e-05	-0.701473
AT1G09313	NA	other RNA	0	0	0	0	0	0	0	0	NA	1	1	0.0212886
AT1G09317	NA	other RNA	3.05114e-16	2.0521e-30	1.66277e-22	1.01705e-16	7.28988e-05	6.92961e-09	5.75481e-09	2.43038e-05	NA	1	1	-0.835171
AT1G09320	T31J12.4,T31J12_4	agenet domain-containing protein	11.5414	12.9732	11.8406	12.1184	9.45548	9.60982	9.05211	9.37247	0.39847	0.0183456	0.0439747	0.0228094
AT1G09323	NA	other RNA	5.78178e-10	3.38861	5.78479e-273	1.12954	5.32507e-134	3.10051e-155	5.79373e-41	1.93124e-41	NA	1	1	0.135894
AT1G09327	NA	other RNA	1.03714	0.0327149	0.000954768	0.356937	0.150577	1.11408	3.07827e-05	0.421563	NA	1	1	0.00807981
AT1G09330	ECH,ECHIDNA,T31J12.5,T31J12_5	golgi apparatus membrane protein-like protein ECHIDNA protein	44.2326	43.3725	45.909	44.5047	46.9819	48.4053	45.9124	47.0999	-0.0947627	0.448826	0.577653	-0.312474
AT1G09333	NA	other RNA	0	0	0	0	0	0	0	0	NA	1	1	-0.632528
AT1G09337	NA	other RNA	0	0	0	0	0	0	0	0	NA	1	1	0.545573
AT1G09340	chloroplast RNA binding,CHLOROPLAST RNA BINDING,CHLOROPLAST STEM-LOOP BINDING PROTEIN OF 41 KDA,CHLOROPLAST STEM-LOOP BINDING PROTEIN OF 41 KDA,CRUCIFERIN B,CSP41B,heteroglycan-interacting protein 1.3,HIP1.3	chloroplast RNA binding protein	2.71795	3.99439	2.67396	3.12877	2.03058	2.88657	1.43964	2.11893	0.589937	0.137832	0.233808	-0.188121
AT1G09343	NA	other RNA	0	0	0	0	0	0	0	0	NA	1	1	0.587825
AT1G09350	AtGolS3,F14J9.1,F14J9_1,galactinol synthase 3	galactinol synthase 3	0.144231	0.136238	0.339619	0.206696	0.0657088	0.0524133	0	0.039374	NA	1	1	0.0727667
AT1G09353	NA	other RNA	0	0	0	0	0	0	0	0	NA	1	1	-0.425799
AT1G09357	NA	other RNA	0	0	0	0	0	0	0	0	NA	1	1	-0.177353
AT1G09360	F14J9.2,F14J9_2	Plant invertase/pectin methylesterase inhibitor superfamily protein;start_range=.,3021802	0	0	0	0	0	0	0	0	NA	1	1	0.679439
AT1G09363	NA	other RNA	0.528766	0.978096	0.779021	0.761961	1.17642	0.42146	0.386132	0.661337	NA	1	1	NA
AT1G09367	NA	other RNA	3.01154	5.51036	0.89057	3.13749	2.46689	4.46567	2.18707	3.03988	NA	1	1	0.211234
AT1G09370	F14J9.3,F14J9_3	Plant invertase/pectin methylesterase inhibitor superfamily protein	0	0	0	0	0	0	0	0	NA	1	1	0.0968619
AT1G09373	NA	other RNA	0	0	0	0	0	0	0	0	NA	1	1	-0.0774238
AT1G09377	NA	other RNA	0	0	0	0	0	0	0	0	NA	1	1	NA
AT1G09380	F14J9.4,F14J9_4,Usually multiple acids move in and out Transporters 25	nodulin MtN21 /EamA-like transporter family protein	2.46535	2.25	1.98377	2.23304	0.644613	0.739164	0.832453	0.738743	1.40834	0.00442262	0.0129318	-0.11392
AT1G09383	NA	other RNA	1.19142	0.000510397	4.24336e-05	0.397324	0.000294234	2.4694	0.948177	1.13929	NA	1	1	NA
AT1G09387	NA	other RNA	0	0	0	0	0	0	0	0	NA	1	1	NA
AT1G09390	F14J9.5,F14J9_5	GDSL-like Lipase/Acylhydrolase superfamily protein	11.0475	11.1373	11.5868	11.2572	8.11548	10.3335	9.04641	9.16513	0.218687	0.280797	0.408276	0.0362727
AT1G09393	NA	other RNA	0	0	0	0	0	0	0	0	NA	1	1	-0.271764
AT1G09397	NA	other RNA	0	0	0	0	0	0	0	0	NA	1	1	-0.0220367
AT1G09400	F14J9.6,F14J9_6	FMN-linked oxidoreductases superfamily protein;start_range=.,3033676	0.344482	0.468126	0.52524	0.445949	1.15915	0.757829	0.634481	0.850487	NA	1	1	-0.303718
AT1G09407	NA	other RNA	0	0	0	0	0	0	0	0	NA	1	1	-0.490432
AT1G09410	F14J9.7,F14J9_7	pentatricopeptide (PPR) repeat-containing protein	1.4815	1.46361	1.26992	1.40501	1.67771	1.34904	1.42105	1.4826	-0.0289648	0.944055	0.966215	0.284448
AT1G09415	NIM1-interacting 3	NIM1-interacting 3	21.1271	20.7962	20.4992	20.8075	20.2059	27.7836	26.6316	24.8737	-0.394979	0.075707	0.144393	0.0777643
AT1G09417	NA	other RNA	0	0	0	0	0	0	0	0	NA	1	1	0.862098
AT1G09420	F14J9.8,F14J9_8,glucose-6-phosphate dehydrogenase 4	glucose-6-phosphate dehydrogenase 4	20.158	19.9252	20.2139	20.099	24.9687	24.2152	21.1145	23.4328	-0.188304	0.158728	0.261019	-0.517237
AT1G09421	NA	other RNA	0.285865	3.56086e-40	1.11552	0.467128	0.546352	0.165384	1.16048e-41	0.237245	NA	1	1	-0.810873
AT1G09423	NA	other RNA	0.354371	1.63417	0	0.662847	2.78048e-12	0	0.0120353	0.00401177	NA	1	1	NA
AT1G09427	NA	other RNA	5.00565	3.82764	5.25699	4.69676	3.27918	5.06336	6.65636	4.99963	-0.37485	0.57217	0.687328	-0.640741
AT1G09430	ATP-citrate lyase A-3,F14J9.9,F14J9_9	ATP-citrate lyase A-3	26.0411	27.9831	18.5792	24.2011	32.4329	40.7639	37.7718	36.9895	-0.768509	2.35186e-06	1.38919e-05	-0.557994
AT1G09433	NA	other RNA	0.000168433	4.87769e-23	4.29457e-17	5.61443e-05	1.05825e-15	8.72626e-09	0	2.90875e-09	NA	1	1	-0.418223
AT1G09437	NA	other RNA	0	1.17155	0	0.390517	0	0	0	0	NA	1	1	-0.571291
AT1G09440	F14J9.10,F14J9_10	Protein kinase superfamily protein;start_range=.,3045513	0.113369	0.305975	0.343062	0.254135	0.407039	0.0994716	0.0938202	0.20011	NA	1	1	0.114013
AT1G09443	NA	other RNA	0.0342458	8.1992e-05	1.08993e-05	0.0114462	7.43659e-06	1.02095	9.69437e-06	0.340322	NA	1	1	-0.0980799
AT1G09447	NA	other RNA	0.48072	1.12416	1.26877	0.957883	2.23141	2.64789	3.55046	2.80992	NA	1	1	-0.426678
AT1G09450	AtHaspin,F14J9.11,F14J9_11,Haspin-related gene	Protein kinase superfamily protein	11.1937	12.985	12.5835	12.2541	10.1249	10.7336	8.86346	9.90732	0.368791	0.0302367	0.067388	0.725964
AT1G09453	NA	other RNA	0.988889	0.182766	1.8961e-20	0.390552	0.569731	0.568833	2.73884e-58	0.379521	NA	1	1	0.0415199
AT1G09455	NA	uncharacterized misc_RNA	5.41274	3.2259	3.33918	3.99261	6.5251	3.96745	4.54744	5.01333	NA	1	1	-0.656143
AT1G09457	NA	other RNA	0	0	0	0	4.54965	1.02352	0	1.85772	NA	1	1	-0.110557
AT1G09460	F14J9.12,F14J9_12	Carbohydrate-binding X8 domain superfamily protein	93.3756	108.597	119.668	107.214	86.3477	76.4535	89.6559	84.1524	0.447092	2.86882e-05	0.000139613	-0.542464
AT1G09463	NA	other RNA	0.705737	0.327582	1.2406	0.757973	0	0.390075	1.50038	0.630152	NA	1	1	3.0024
AT1G09465	NA	uncharacterized misc_RNA	0	0	0	0	0	0	0	0	NA	1	1	0.178504
AT1G09467	NA	other RNA	0	0	0	0	0	0	0	0	NA	1	1	0.0363681
AT1G09470	F14J9.13,F14J9_13	myosin heavy chain%2C cardiac protein;start_range=.,3055391	13.5677	13.5341	15.2575	14.1198	9.99685	10.5916	10.8932	10.4939	0.462111	0.0219664	0.0512695	1.00341
AT1G09473	NA	microRNA ath-MIR415 precursor	0	0	0	0	0	0	0	0	NA	1	1	2.18535
AT1G09475	NA	uncharacterized misc_RNA	0	0	0	0	0	0	0	0	NA	1	1	0.111798
AT1G09477	NA	other RNA	0	0	0	0	0	0	0	0	NA	1	1	-0.396424
AT1G09480	F14J9.14,F14J9_14	NAD(P)-binding Rossmann-fold superfamily protein	10.0467	9.08523	11.2127	10.1149	15.1179	21.0345	17.6429	17.9318	-0.939847	7.03245e-06	3.81944e-05	-0.650893
AT1G09483	NA	myosin heavy chain%2C cardiac protein	1.6964	4.43029	0.996403	2.37436	0.252119	0.207293	0	0.153137	NA	1	1	NA
AT1G09485	NA	uncharacterized misc_RNA	0	0	0	0	0	0	0	0	NA	1	1	0.106746
AT1G09486	NA	NA	9.48417	8.21245	9.83268	9.17643	8.7752	10.0198	10.4967	9.7639	-0.193205	0.500043	0.625146	0.29046
AT1G09487	NA	other RNA	2.62616	4.50035	1.50328	2.8766	1.29928	2.13258	2.27629	1.90272	0.441427	0.449183	0.577797	-0.29002
AT1G09490	F14J9.15,F14J9_15	NAD(P)-binding Rossmann-fold superfamily protein	16.1346	16.3737	17.0369	16.5151	21.4988	23.932	21.3085	22.2464	-0.430522	0.00816611	0.0220643	0.025236
AT1G09493	NA	other RNA	0.201304	0.0671837	0.198091	0.155526	0.590901	0.986951	0.371198	0.649683	NA	1	1	0.532964
AT1G09495	NA	uncharacterized misc_RNA	4.79627	3.00298	4.10974	3.96966	2.03989	0.775939	1.22683	1.34755	1.83951	0.0094068	0.0248528	0.107894
AT1G09497	NA	other RNA	0.783329	4.25631	8.59441	4.54468	5.82093	3.34345	4.10308	4.42249	NA	1	1	0.213871
AT1G09500	F14J9.16,F14J9_16	NAD(P)-binding Rossmann-fold superfamily protein	6.16472	4.16105	5.11544	5.14707	2.35908	3.63214	3.12388	3.03837	0.584307	0.0697802	0.13488	0.32168
AT1G09503	NA	other RNA	0	0	0	0	0	0	0	0	NA	1	1	0.411124
AT1G09505	NA	uncharacterized misc_RNA	0.753955	0.354423	0	0.369459	0	0	0	0	NA	1	1	NA
AT1G09507	NA	other RNA	0	0	0	0	0	0	0	0	NA	1	1	-0.405795
AT1G09510	F14J9.17,F14J9_17	NAD(P)-binding Rossmann-fold superfamily protein	0.0415425	0.0399143	0.0737787	0.0517452	0.0571479	0	0.129161	0.062103	NA	1	1	0.27475
AT1G09513	NA	other RNA	0	0	0	0	0.406931	0	0	0.135644	NA	1	1	-0.00384725
AT1G09515	NA	uncharacterized misc_RNA	0	0	0.0402723	0.0134241	0.0623559	0.0497122	0.0470311	0.0530331	NA	1	1	0.263452
AT1G09517	NA	other RNA	0.802366	0.544796	2.6874	1.34485	1.81697	1.8043e-21	0.377816	0.731595	NA	1	1	-1.06808
AT1G09520	F14J9.18,F14J9_18	hypothetical protein	27.2996	30.0802	31.3417	29.5738	28.2469	31.3299	31.6948	30.4239	-0.0476267	0.740109	0.822203	-0.107547
AT1G09523	NA	other RNA	10.7821	30.3365	36.3986	25.8391	18.993	24.0616	79.4645	40.8397	-0.550026	0.42133	0.551852	-0.04933
AT1G09525	NA	uncharacterized misc_RNA	0	0	0	0	0	0	0	0	NA	1	1	-0.161015
AT1G09527	NA	other RNA	0.966988	0.608051	0	0.525013	0.433226	0.177089	0	0.203438	NA	1	1	0.128878
AT1G09530	F14J9.19,F14J9_19,PAP3,PHOTOCURRENT 1,phytochrome interacting factor 3,PHYTOCHROME INTERACTING FACTOR 3,PHYTOCHROME-ASSOCIATED PROTEIN 3,POC1,purple acid phosphatase 3	phytochrome interacting factor 3	5.2675	3.9498	3.47908	4.23213	4.57878	4.24067	3.94542	4.25496	-0.152068	0.55555	0.673076	0.174027
AT1G09533	NA	other RNA	20.3069	108.978	37.0881	55.4577	62.598	20.9951	91.0138	58.2023	NA	1	1	-0.178967
AT1G09535	NA	uncharacterized misc_RNA	0.531421	0	0	0.17714	0.679548	0	0	0.226516	NA	1	1	-0.383586
AT1G09537	NA	other RNA	0.161858	1.06857	1.28477	0.838399	0.435035	0.533563	0.169708	0.379435	NA	1	1	-0.705393
AT1G09540	ARABIDOPSIS THALIANA MYB DOMAIN PROTEIN 61,ATMYB61,F14J9.20,F14J9_20,myb domain protein 61	myb domain protein 61	1.12977	0.451152	0.367361	0.649428	0.228082	0.633946	0.171109	0.344379	NA	1	1	0.0568756
AT1G09543	NA	other RNA	3.03926	1.60245	1.94394	2.19522	1.36649	1.2642	1.5564	1.3957	0.309222	0.650048	0.752213	-0.472493
AT1G09545	NA	uncharacterized misc_RNA	0.191333	0	0	0.0637777	0	0	0	0	NA	1	1	0.0955731
AT1G09547	NA	other RNA	0	0	0	0	0	0	0	0	NA	1	1	0.0787329
AT1G09550	F14J9.21,F14J9_21	Pectinacetylesterase family protein	0	0	0	0	0	0	0	0	NA	1	1	-0.447241
AT1G09553	NA	other RNA	0.209136	0.206482	4.90762e-95	0.138539	1.13424	0.460312	3.05517e-83	0.531517	NA	1	1	0.194613
AT1G09555	NA	uncharacterized misc_RNA	0.000267876	0	0	8.9292e-05	0	0.000340422	0	0.000113474	NA	1	1	0.0722849
AT1G09557	NA	other RNA	7.45986e-31	1.206e-85	7.29691e-05	2.4323e-05	8.88662e-18	9.74705e-14	5.05711e-24	3.24931e-14	NA	1	1	-0.52712
AT1G09560	F14J9.22,F14J9_22,germin-like protein 5,PDGLP1,PLASMODESMAL GERMIN-LIKE PROTEIN 1	germin-like protein 5	72.4143	74.0309	62.5692	69.6715	32.4834	36.0256	35.6114	34.7068	0.920842	7.74375e-13	1.08188e-11	-0.0705844
AT1G09563	NA	other RNA	0	0	0	0	0	0	0	0	NA	1	1	0.20012
AT1G09565	NA	uncharacterized misc_RNA	0	0	0	0	0	0	0	0	NA	1	1	0.0219458
AT1G09570	ELONGATED HYPOCOTYL 8,F14J9.23,F14J9_23,FAR RED ELONGATED 1,FAR RED ELONGATED HYPOCOTYL 2,FHY2,FRE1,HY8,phytochrome A	phytochrome A	46.6312	36.1129	36.8891	39.8777	80.5245	59.1399	59.1871	66.2838	-0.70845	1.06504e-16	2.09217e-15	0.304389
AT1G09573	NA	other RNA	0	0.982746	0.310151	0.430966	0.921116	1.17022	1.50038	1.19724	NA	1	1	-0.196418
AT1G09575	NA	calcium uniporter-like protein (DUF607)	3.58904	2.40945	2.39106	2.79652	5.41833	8.01846	8.55088	7.32922	-1.6607	2.38934e-08	1.929e-07	-0.0615663
AT1G09577	NA	other RNA	0.0832252	0	0	0.0277417	0	0	0	0	NA	1	1	0.135652
AT1G09580	F14J9.28,F14J9_28	emp24/gp25L/p24 family/GOLD family protein	14.5445	12.6769	11.1554	12.7923	7.88629	7.20674	8.34556	7.81286	0.608981	0.0147976	0.0366656	0.226727
AT1G09583	NA	other RNA	0	0	0	0	0	0	0	0	NA	1	1	NA
AT1G09585	NA	uncharacterized misc_RNA	0	0	0	0	0	0	0	0	NA	1	1	-0.0251779
AT1G09587	NA	other RNA	0	0	0	0	0	0	0	0	NA	1	1	-0.0388143
AT1G09590	F14J9.25	Translation protein SH3-like family protein	427.642	486.758	511.064	475.155	427.016	463.85	496.078	462.315	0.051064	0.528946	0.6512	0.402204
AT1G09593	NA	other RNA	0	0	0	0	0	0	0	0	NA	1	1	-0.150096
AT1G09595	NA	uncharacterized misc_RNA	0	0	0.106565	0.0355217	0.269691	0.132349	0.440037	0.280692	NA	1	1	0.131682
AT1G09597	NA	other RNA	0	0	0	0	0	0	0	0	NA	1	1	-0.439174
AT1G09600	F14J9.26,F14J9_26	Protein kinase superfamily protein	2.64189	2.30311	2.76098	2.56866	1.04694	0.772546	0.994001	0.937829	1.49904	7.62643e-06	4.11473e-05	-0.372183
AT1G09603	NA	other RNA	4.27733e-07	2.59018e-104	0	1.42578e-07	0.000174258	0.198148	0	0.0661074	NA	1	1	0.306898
AT1G09605	NA	uncharacterized misc_RNA	0	0.206385	0	0.068795	0	0.238311	0.113301	0.117204	NA	1	1	-0.211319
AT1G09607	NA	other RNA	0	0	0.318295	0.106098	0	0	0	0	NA	1	1	-0.54256
AT1G09610	F14J9.29,F14J9_29,glucuronoxylan methyltransferase 3	glucuronoxylan 4-O-methyltransferase-like protein (DUF579)	2.53938e-06	2.19163e-06	1.69758e-06	2.14286e-06	0.316561	2.2111e-06	1.84936e-06	0.105522	NA	1	1	0.189252
AT1G09613	NA	other RNA	1.1891	1.08578	2.11502	1.4633	0	1.32117	0	0.44039	NA	1	1	0.255416
AT1G09615	NA	uncharacterized misc_RNA	0	1.55659e-07	0	5.18863e-08	0	0	0	0	NA	1	1	0.554181
AT1G09617	NA	other RNA	7.38302e-17	1.22246e-23	5.31027e-18	2.63802e-17	7.62458e-26	2.18487e-14	2.40184e-26	7.2829e-15	NA	1	1	NA
AT1G09620	F21M12.1,F21M12_1	ATP binding/leucine-tRNA ligases/aminoacyl-tRNA ligase	66.9343	62.754	62.118	63.9354	67.1283	56.0353	55.0979	59.4205	0.151457	0.0674962	0.131323	0.553108
AT1G09623	NA	other RNA	3.6577e-21	1.34552e-169	0.534111	0.178037	2.1208e-72	7.32111e-85	1.40273e-96	7.06933e-73	NA	1	1	0.0849837
AT1G09625	NA	transmembrane protein	0	0	0	0	0	0	0	0	NA	1	1	-0.296034
AT1G09627	NA	other RNA	0.0420548	1.17092e-30	0.0544461	0.032167	1.73064e-28	0.0758913	3.37197e-61	0.0252971	NA	1	1	-0.350299
AT1G09630	ARABIDOPSIS RAB GTPASE A2A,ATRAB-A2A,ATRAB11C,ATRABA2A,F21M12.2,F21M12_2,RAB GTPase 11C,RAB GTPASE A2A,RAB-A2A,RAS-RELATED SMALL GTPASE	RAB GTPase 11C	37.7735	34.9527	34.4022	35.7095	33.1688	38.1126	37.4458	36.2424	-0.131485	0.344704	0.4759	0.079265
AT1G09633	NA	other RNA	0	0.748759	0	0.249586	0	0	0	0	NA	1	1	0.151353
AT1G09635	NA	uncharacterized misc_RNA	0	0	0	0	0	0	0	0	NA	1	1	-0.42724
AT1G09637	NA	other RNA	0	0	0	0	0	0	0	0	NA	1	1	0.397704
AT1G09640	F21M12.3,F21M12_3	Translation elongation factor EF1B%2C gamma chain	255.848	269.082	282.933	269.288	321.107	362.253	356.54	346.633	-0.393211	1.99804e-07	1.3999e-06	-1.04816
AT1G09645	NA	transmembrane protein	23.909	27.0307	28.4315	26.4571	26.4348	38.9686	28.8049	31.4028	-0.295346	0.121681	0.212191	0.358292
AT1G09647	NA	other RNA	0	0	0	0	0	0	0	0	NA	1	1	0.0497106
AT1G09650	F21M12.4,F21M12_4	F-box and associated interaction domains-containing protein	0.878693	0.711893	1.07654	0.889042	0.269812	0.192501	0.181733	0.214682	2.27049	0.00205424	0.00658132	0.48101
AT1G09653	NA	other RNA	0	0	0	0	0	0	0	0	NA	1	1	0.125054
AT1G09655	NA	uncharacterized misc_RNA	0	0	0	0	0	0	0	0	NA	1	1	1.56509
AT1G09657	NA	other RNA	8.06167e-06	4.98631e-05	0	1.93083e-05	0	0.251311	0	0.0837703	NA	1	1	-0.193779
AT1G09660	F21M12.5,F21M12_5	RNA-binding KH domain-containing protein	51.8842	50.7186	58.594	53.7323	54.7551	57.2479	58.7156	56.9062	-0.0951491	0.41196	0.542638	-0.52472
AT1G09663	NA	other RNA	0.217416	0	0	0.072472	0.289404	0.239334	0.229003	0.25258	NA	1	1	-0.718475
AT1G09665	NA	Toll-Interleukin-Resistance (TIR) domain family protein	0	0	0	0	0	0	0	0	NA	1	1	0.0889457
AT1G09667	NA	other RNA	0	0	0	0	0	0	0	0	NA	1	1	0.285037
AT1G09673	NA	other RNA	1.7967e-105	6.16657e-113	1.58495e-36	5.28317e-37	1.80352e-231	5.09464e-198	3.40794e-16	1.13598e-16	NA	1	1	-0.10197
AT1G09677	NA	other RNA	0.244501	0.692068	1.00531	0.647293	0.848656	0.415416	0.521142	0.595071	NA	1	1	-0.55075
AT1G09680	F21M12.7,F21M12_7	Pentatricopeptide repeat (PPR) superfamily protein	1.47854	1.59697	1.0518	1.37577	1.17128	1.1229	0.97856	1.09091	0.333442	0.489162	0.615261	-0.520873
AT1G09683	NA	other RNA	0	0	0	0	0	0	0	0	NA	1	1	0.0412277
AT1G09685	NA	uncharacterized misc_RNA	0	0	0	0	0	0	0	0	NA	1	1	0.217442
AT1G09687	NA	microRNA ath-MIR4228 precursor	0	0	0	0	0	0	0	0	NA	1	1	0.780262
AT1G09690	F21M12.8,F21M12_8	Translation protein SH3-like family protein	568.401	604.764	622.695	598.62	581.323	628.053	663.455	624.277	-0.0800279	0.294792	0.423391	-0.47979
AT1G09693	NA	other RNA	1.35724e-07	3.46403e-07	0	1.60709e-07	0	1.79727	0	0.59909	NA	1	1	NA
AT1G09695	NA	uncharacterized misc_RNA	0	0	0	0	0	0	0	0	NA	1	1	-0.657965
AT1G09697	NA	other RNA	0.181288	0.170579	0	0.117289	0	0	0	0	NA	1	1	0.204989
AT1G09700	AtDRB1,DRB1,DSRNA-BINDING PROTEIN 1,F21M12.9,F21M12_9,HYPONASTIC LEAVES 1	dsRNA-binding domain-like superfamily protein	20.2352	20.5785	22.6213	21.145	18.9152	20.0774	20.1632	19.7186	0.0901298	0.518641	0.642381	-0.276088
AT1G09703	NA	other RNA	0	0	0	0	0	0	0	0	NA	1	1	-0.167432
AT1G09705	NA	uncharacterized misc_RNA	0	0	0	0	0	0	0	0	NA	1	1	0.0369729
AT1G09710	F21M12.10,F21M12_10	Homeodomain-like superfamily protein	4.96408	5.22952	6.23768	5.47709	5.9155	6.34722	8.07741	6.78004	-0.397749	0.0709191	0.136689	0.230143
AT1G09713	NA	other RNA	8.47552e-05	0.0458885	1.25112	0.432364	1.45609	3.19071	0.880998	1.8426	NA	1	1	-0.0432581
AT1G09715	NA	uncharacterized misc_RNA	2.87812	4.23753	4.00782	3.70782	3.27133	4.62265	4.58075	4.15824	-0.173963	0.651909	0.75358	0.114029
AT1G09717	NA	other RNA	0	0	0	0	0	0	0	0	NA	1	1	-0.0216008
AT1G09720	F21M12.11,F21M12_11,Networked 2B	Kinase interacting (KIP1-like) family protein;start_range=.,3144438	0	0	0	0	0.0397969	0.0157564	0.0743442	0.0432992	NA	1	1	-0.373879
AT1G09723	NA	other RNA	0	0	0	0	0	0	0	0	NA	1	1	0.553022
AT1G09725	NA	uncharacterized misc_RNA	0	0	0	0	0	0	0	0	NA	1	1	-0.157123
AT1G09727	NA	uncharacterized misc_RNA	0	0	0	0	0	0	0	0	NA	1	1	-0.196788
AT1G09730	F21M12.29,F21M12_29	Cysteine proteinases superfamily protein	24.5565	21.9464	20.9555	22.4861	27.4427	26.4709	27.594	27.1692	-0.350107	0.000879285	0.00309784	-0.0116707
AT1G09733	NA	other RNA	0	0	0	0	0	0	0	0	NA	1	1	0.2583
AT1G09735	NA	uncharacterized misc_RNA	0	0	0	0	0	0	0	0	NA	1	1	-0.83372
AT1G09737	NA	other RNA	0	0	0	0	0	0	0	0	NA	1	1	0.37966
AT1G09740	F21M12.12,F21M12_12	Adenine nucleotide alpha hydrolases-like superfamily protein	18.8454	16.9794	13.8259	16.5502	26.2209	35.4053	30.3619	30.6627	-1.10134	7.25912e-09	6.26075e-08	-0.625038
AT1G09743	NA	other RNA	0	0	0	0	0	0	0	0	NA	1	1	-0.083034
AT1G09745	NA	uncharacterized misc_RNA	0.660336	1.22754	0	0.629292	0.432221	0	0	0.144074	NA	1	1	-0.12359
AT1G09747	NA	other RNA	0	0	0.376602	0.125534	0	0	0	0	NA	1	1	-0.178169
AT1G09750	F21M12.13,F21M12_13	Eukaryotic aspartyl protease family protein	0.190057	0.339958	0.0965274	0.208847	0.149835	0.208212	0.33718	0.231742	NA	1	1	-0.570493
AT1G09753	NA	other RNA	2.00422	2.85085	3.6969	2.85066	4.10383	4.58251	0.00291766	2.89642	NA	1	1	-0.524921
AT1G09755	NA	uncharacterized misc_RNA	0.371449	0	0	0.123816	0	0	0	0	NA	1	1	-0.272074
AT1G09757	NA	other RNA	0.266509	0	0.234358	0.166956	0	0.587691	0	0.195897	NA	1	1	0.0132631
AT1G09760	F21M12.14,F21M12_14,U2 small nuclear ribonucleoprotein A	U2 small nuclear ribonucleoprotein A	65.4836	64.3056	68.0074	65.9322	55.5517	57.0691	59.779	57.4666	0.169787	0.131825	0.225918	0.113381
AT1G09763	NA	other RNA	0	0	0	0	0	0	0	0	NA	1	1	-0.206969
AT1G09765	NA	uncharacterized misc_RNA	0	0	0	0	0	0	0	0	NA	1	1	-0.409284
AT1G09767	NA	other RNA	0	0	0	0	0	0	0	0	NA	1	1	0.265413
AT1G09770	ARABIDOPSIS THALIANA CELL DIVISION CYCLE 5,ARABIDOPSIS THALIANA MYB DOMAIN CELL DIVISION CYCLE 5,ATCDC5,ATMYBCDC5,cell division cycle 5,F21M12.15,F21M12_15	cell division cycle 5	69.9003	63.7451	66.307	66.6508	87.1957	87.7658	94.3525	89.7713	-0.501637	3.49594e-09	3.14484e-08	-0.276468
AT1G09773	NA	other RNA	0	0	0	0	0	0	5.42636e-22	1.80879e-22	NA	1	1	0.0463626
AT1G09775	NA	uncharacterized misc_RNA	0.130376	0.249532	0	0.126636	0	0	0.0677183	0.0225728	NA	1	1	-0.226346
AT1G09777	NA	other RNA	0	1.29424e-09	0.943777	0.314592	1.79232	0	4.54426e-11	0.59744	NA	1	1	-0.167729
AT1G09780	2,3-biphosphoglycerate-independent phosphoglycerate mutase 1,F21M12.16,F21M12_16	Phosphoglycerate mutase%2C 2%2C3-bisphosphoglycerate-independent	119.622	113.522	112.569	115.238	86.6957	84.7531	78.3625	83.2704	0.45704	3.59667e-07	2.43737e-06	-0.131575
AT1G09783	NA	other RNA	2.0012	2.85552	0.909503	1.92207	2.91707	2.37086	2.5868	2.62491	-0.420063	0.414461	0.545131	NA
AT1G09785	NA	uncharacterized misc_RNA	0	0	0	0	0	0	0	0	NA	1	1	0.125074
AT1G09787	NA	other RNA	0	0	0	0	0	0	0	0	NA	1	1	0.0419324
AT1G09790	COBRA-like protein 6 precursor,F21M12.17,F21M12_17	COBRA-like protein 6 precursor	0	0	0	0	0	0	0	0	NA	1	1	0.169002
AT1G09793	NA	other RNA	3.51465e-05	0.9864	3.63395e-05	0.328824	6.61913e-05	3.96261e-06	0.000196877	8.90103e-05	NA	1	1	0.455784
AT1G09794	NA	Cox19 family protein (CHCH motif)	10.535	12.2205	14.9306	12.562	11.2813	15.2844	14.5867	13.7175	-0.139129	0.622568	0.73019	-0.416631
AT1G09795	ATATP-PRT2,ATP phosphoribosyl transferase 2,ATP PHOSPHORIBOSYL TRANSFERASE 2,HISN1B	ATP phosphoribosyl transferase 2	11.748	12.6548	11.5531	11.9853	10.4756	9.97227	10.3635	10.2705	0.241376	0.214655	0.330843	0.208486
AT1G09797	NA	other RNA	1.41377	1.97929	0.95494	1.44933	4.2382	2.14037	3.84723	3.4086	-1.0186	0.132648	0.22706	0.10009
AT1G09800	F21M12.18,F21M12_18	Pseudouridine synthase family protein;start_range=.,3177121	7.85759	9.33283	10.0826	9.09101	7.49706	7.6864	7.8309	7.67145	0.309783	0.121456	0.211853	-0.0482378
AT1G09803	NA	other RNA	0	0	0	0	0	0	0	0	NA	1	1	0.0680832
AT1G09805	NA	uncharacterized misc_RNA	0	0	0	0	0	0	0	0	NA	1	1	0.230207
AT1G09807	NA	other RNA	0	0	0	0	0	0	0	0	NA	1	1	0.197174
AT1G09810	evolutionarily conserved C-terminal region 11,F21M12.20,F21M12_20	evolutionarily conserved C-terminal region 11	17.1624	17.0239	19.1534	17.7799	19.6037	19.6316	17.8978	19.0444	-0.0687661	0.651131	0.753004	0.176963
AT1G09812	NA	multidrug resistance protein	4.91446	4.93547	6.28433	5.37809	5.64012	7.75721	6.26358	6.55364	-0.321981	0.317878	0.448101	-0.388737
AT1G09813	NA	other RNA	0	0	0	0	0	0	0	0	NA	1	1	-0.0823118
AT1G09815	polymerase delta 4	polymerase delta 4	76.1627	91.8437	106.997	91.6678	102.837	108.769	122.343	111.316	-0.217793	0.086556	0.16099	2.94636
AT1G09820	F21M12.21,F21M12_21	Pentatricopeptide repeat (PPR-like) superfamily protein	5.71518	5.23017	5.21283	5.38606	4.22799	3.9728	4.52677	4.24252	0.28522	0.22381	0.34143	0.0929333
AT1G09823	NA	other RNA	0.270155	0	0	0.0900517	0	0	0.285644	0.0952147	NA	1	1	0.856428
AT1G09825	NA	uncharacterized misc_RNA	0.380752	0.178948	0	0.186567	0.76368	0	0.400188	0.387956	NA	1	1	0.0152869
AT1G09827	NA	other RNA	0.243979	1.4579e-13	2.98965e-22	0.0813263	0.175556	0	0	0.0585187	NA	1	1	-0.275012
AT1G09830	F21M12.22,F21M12_22,purine biosynthesis 2	Glycinamide ribonucleotide (GAR) synthetase	14.3073	14.2319	13.5496	14.0296	13.9224	11.5407	10.8298	12.0976	0.298512	0.0700365	0.135292	0.0915846
AT1G09833	NA	other RNA	1.30127e-06	1.74745e-06	1.94332e-06	1.66401e-06	2.18293e-07	1.38268e-06	8.58706e-07	8.19893e-07	NA	1	1	-0.28427
AT1G09835	NA	uncharacterized misc_RNA	0	0	0	0	0	0	0	0	NA	1	1	-0.114807
AT1G09837	NA	other RNA	0	0	0	0	0	0	0	0	NA	1	1	NA
AT1G09840	AtHIR1,ATSK41,F21M12.23,F21M12_23,HIR1,hypersensitive induced reaction 1,shaggy-like protein kinase 41	shaggy-like protein kinase 41	78.7272	84.0308	85.9501	82.9027	87.9995	90.3235	89.4622	89.2617	-0.101099	0.267815	0.393259	-0.741448
AT1G09843	NA	other RNA	1.37387e-06	8.02928	2.39832e-21	2.67643	4.17146e-19	3.13139e-44	6.09372e-31	1.39049e-19	NA	1	1	-0.00536974
AT1G09845	NA	uncharacterized misc_RNA	0	0	0	0	0	0	0	0	NA	1	1	-0.211766
AT1G09847	NA	other RNA	0	0	0	0	0	0	0	0	NA	1	1	NA
AT1G09850	F21M12.24,F21M12_24,xylem bark cysteine peptidase 3	xylem bark cysteine peptidase 3	4.33372	4.03702	4.23783	4.20286	4.38732	3.34959	3.31286	3.68326	0.30273	0.303365	0.43259	-1.04661
AT1G09853	NA	other RNA	0	0	0	0	0	0	0	0	NA	1	1	0.0703674
AT1G09855	NA	uncharacterized misc_RNA	0	0	0	0	0	0	0	0	NA	1	1	0.183185
AT1G09857	NA	other RNA	0	0	0	0	0	0	0	0	NA	1	1	-0.00674402
AT1G09860	ATPUP16,F21M12.25,F21M12_25,purine permease 16	purine permease 16	0.11585	1.79047e-06	0.304726	0.140193	0.147194	0.150328	0	0.099174	NA	1	1	0.187626
AT1G09863	NA	other RNA	8.4577	7.91786	7.88148	8.08568	10.5895	9.22746	8.70537	9.50744	-0.124706	0.55075	0.669596	0.183208
AT1G09865	NA	uncharacterized misc_RNA	0	0.362759	0.112739	0.158499	0.345194	0	0.533559	0.292918	NA	1	1	0.423426
AT1G09867	NA	other RNA	95.3384	51.163	69.6278	72.0431	58.8913	78.9809	106.805	81.5591	NA	1	1	1.02543
AT1G09870	F21M12.26,F21M12_26	histidine acid phosphatase family protein	25.8625	29.7275	29.0627	28.2176	22.6045	23.4622	22.6319	22.8995	0.33716	0.00584965	0.0165044	-0.2182
AT1G09873	NA	other RNA	0	0	0	0	0	0	0	0	NA	1	1	0.527859
AT1G09875	NA	uncharacterized misc_RNA	0	0	0	0	0	0	0	0	NA	1	1	-0.381824
AT1G09877	NA	other RNA	0	0	0	0	0	0	0	0	NA	1	1	0.135615
AT1G09880	F21M12.27,F21M12_27	Rhamnogalacturonate lyase family protein;start_range=.,3208828	0.194753	0.0208577	0.115437	0.110349	0.0298823	0.118522	0.0447604	0.0643882	NA	1	1	NA
AT1G09883	NA	other RNA	0	0	0	0	0	0	0	0	NA	1	1	-0.0747719
AT1G09885	NA	uncharacterized misc_RNA	0	0	0	0	0	0	0	0	NA	1	1	0.00810006
AT1G09887	NA	other RNA	1.02554e-06	0	0	3.41847e-07	2.86481e-07	5.82619e-06	1.08912e-07	2.07386e-06	NA	1	1	0.0120278
AT1G09890	F21M12.28,F21M12_28	Rhamnogalacturonate lyase family protein;start_range=.,3214237	0	0.063547	0.253978	0.105842	0.0606931	0.0722104	0.0454561	0.0594532	NA	1	1	-0.312345
AT1G09893	NA	other RNA	0	0	0	0	0	0	0	0	NA	1	1	-0.146624
AT1G09897	NA	other RNA	0.208002	0.975771	0	0.394591	0.277302	0.915597	0.875707	0.689535	NA	1	1	-0.0897861
AT1G09900	F21M12.38,F21M12_38	Pentatricopeptide repeat (PPR-like) superfamily protein;start_range=.,3218133	6.40918	5.3654	5.30274	5.69244	5.81328	5.63726	5.735	5.72851	-0.10567	0.661687	0.761235	-0.145432
AT1G09903	NA	other RNA	0	7.26457e-68	1.8531e-203	2.42152e-68	1.25499e-115	2.18097e-115	1.84232e-59	6.14107e-60	NA	1	1	-0.409316
AT1G09905	NA	uncharacterized misc_RNA	1.36308	2.19539	1.40291	1.65379	0.523665	0.597597	0.339476	0.486913	1.98003	0.0181779	0.043634	0.382104
AT1G09907	NA	other RNA	0.257786	0	0.226718	0.161501	0	0	0	0	NA	1	1	0.0946151
AT1G09910	F21M12.30,F21M12_30	Rhamnogalacturonate lyase family protein	9.21027	8.48807	8.82929	8.84254	9.57825	6.63329	9.72155	8.64436	0.0737602	0.714263	0.802491	NA
AT1G09913	NA	other RNA	0.860792	0.491058	0.305244	0.552365	0.721158	0.791592	0.362312	0.625021	NA	1	1	-0.08551
AT1G09915	NA	uncharacterized misc_RNA	7.08984	7.23611	9.31092	7.87896	22.471	6.33249	6.41532	11.7396	0.361915	0.116342	0.204448	-1.08696
AT1G09917	NA	other RNA	1.27619	1.33012	0.112739	0.90635	0.862985	0.980637	0.400169	0.74793	NA	1	1	-0.320827
AT1G09920	F21M12.31,F21M12_31	TRAF-type zinc finger-like protein	32.8619	32.6971	36.7608	34.1066	29.5433	43.0581	42.099	38.2335	-0.300892	0.0409564	0.0869703	-0.518418
AT1G09923	NA	other RNA	0	1.77571	0	0.591903	0	0	0	0	NA	1	1	0.564435
AT1G09925	NA	uncharacterized misc_RNA	3.10453	1.14172	1.05877	1.76834	2.13558	2.40401	1.72957	2.08972	-0.948171	0.204376	0.318234	-0.133112
AT1G09927	NA	other RNA	35.4341	36.5741	34.5045	35.5042	27.2972	29.2497	27.1276	27.8915	0.335324	0.0827722	0.15521	0.126355
AT1G09930	ATOPT2,F21M12.32,F21M12_32,oligopeptide transporter 2	oligopeptide transporter 2;start_range=.,3227490	0.10073	0.0971893	0.0447938	0.0809044	0.139262	0.0919433	0.0520686	0.0944246	NA	1	1	0.0243145
AT1G09932	NA	Phosphoglycerate mutase family protein	3.83773	4.31534	4.46645	4.20651	4.58536	4.91297	5.68137	5.0599	-0.295112	0.349736	0.481329	0.125685
AT1G09935	NA	Phosphoglycerate mutase family protein	0.180009	0	0	0.060003	0	0	0	0	NA	1	1	1.09203
AT1G09937	NA	other RNA	5.68711e-07	0	0	1.8957e-07	0	0	0	0	NA	1	1	0.642124
AT1G09940	F21M12.33,F21M12_33	Glutamyl-tRNA reductase family protein	13.8433	12.454	10.372	12.2231	26.4959	30.6329	29.8806	29.0031	-1.42155	9.45621e-25	3.3832e-23	0.0818518
AT1G09943	NA	uncharacterized misc_RNA	0.389082	0	0	0.129694	0.505514	0	0.414475	0.306663	NA	1	1	0.102589
AT1G09945	NA	uncharacterized misc_RNA	27.0737	28.4945	20.1795	25.2492	26.0778	16.2964	17.7299	20.0347	0.512809	0.138472	0.234682	0.134726
AT1G09947	NA	other RNA	0	0	0	0	0	0	0	0	NA	1	1	0.0554482
AT1G09950	F21M12.34,F21M12_34,RESPONSE TO ABA AND SALT 1	RESPONSE TO ABA AND SALT 1	4.60141	5.44665	5.35289	5.13365	10.4462	13.4198	9.32389	11.0633	-1.08949	3.03529e-05	0.00014722	0.202568
AT1G09953	NA	other RNA	0	0	0	0	0	0	0	0	NA	1	1	-0.0652367
AT1G09955	NA	uncharacterized misc_RNA	0	0	0	0	0	0	0	0	NA	1	1	-1.10001
AT1G09957	NA	other RNA	0	0	0	0	0	0	0	0	NA	1	1	-0.039452
AT1G09960	ATSUC4,ATSUT4,F21M12.35,F21M12_35,SUC4,sucrose transporter 4,SUCROSE TRANSPORTER 4	sucrose transporter 4	9.77731	10.251	9.97692	10.0017	9.52797	8.84713	8.58089	8.98533	0.200157	0.244918	0.366967	-0.340393
AT1G09963	NA	other RNA	0.343389	0.162396	1.97754e-95	0.168595	0.679898	0.186918	0.356897	0.407904	NA	1	1	0.227922
AT1G09965	NA	uncharacterized misc_RNA	0	0	0	0	0	0	3.02968	1.00989	NA	1	1	NA
AT1G09967	NA	other RNA	0	0	0	0	0	0	0	0	NA	1	1	-0.116611
AT1G09970	F21M12.36,F21M12_36,receptor-like kinase 7,RLK7	Leucine-rich receptor-like protein kinase family protein	64.4658	57.3538	65.1056	62.3084	102.093	101.592	95.5242	99.7364	-0.705064	1.79975e-14	2.90726e-13	0.451393
AT1G09973	NA	other RNA	0	0	0	0	0	0	0	0	NA	1	1	0.0170583
AT1G09975	NA	uncharacterized misc_RNA	0.157255	0.150149	0.348283	0.218562	0.107363	0	0	0.0357877	NA	1	1	-0.152934
AT1G09977	NA	other RNA	0	0	0	0	0	0	0	0	NA	1	1	0.0428104
AT1G09980	T27I1.1	Putative serine esterase family protein	26.478	22.3883	23.0438	23.97	21.4056	19.8131	17.1679	19.4622	0.283081	0.0191165	0.0455789	0.30438
AT1G09983	NA	other RNA	0	0	0	0	0	0	0	0	NA	1	1	0.19854
AT1G09985	NA	uncharacterized misc_RNA	2.62646	2.44186	1.70094	2.25642	1.41031	0.562658	0.662938	0.878635	2.24728	0.000361589	0.00140188	-0.782737
AT1G09987	NA	other RNA	2.51679e-06	9.23733e-06	1.05745e-06	4.27052e-06	3.41558e-05	0.204984	2.27711e-06	0.0683401	NA	1	1	NA
AT1G09993	NA	other RNA	0.832458	0.359018	0.654358	0.615278	0.683671	0.74493	0.78996	0.73952	NA	1	1	0.34795
AT1G09995	NA	DNA repair DEAD helicase RAD3/XP-D subfamily protein	0	0	0	0	0	0	0	0	NA	1	1	-0.49457
AT1G09997	NA	other RNA	0	0	0	0	0	0	0	0	NA	1	1	0.515442
AT1G10000	T27I1.2,T27I1_2	Ribonuclease H-like superfamily protein	0	0	0	0	0	0	0	0	NA	1	1	NA
AT1G10010	amino acid permease 8,ATAAP8,T27I1.3,T27I1_3	amino acid permease 8;start_range=.,3265976	0.701727	0.557118	0.258447	0.505764	0.0420621	0.0668505	0.0947533	0.0678886	NA	1	1	-0.75804
AT1G10020	T27I1.4,T27I1_4	formin-like protein (DUF1005)	18.7006	17.7436	18.4193	18.2878	18.8639	15.493	13.7031	16.02	0.294487	0.0417571	0.0883647	0.0826406
AT1G10030	homolog of yeast ergosterol28,T27I1.5,T27I1_5	ergosterol biosynthesis protein	24.9211	27.5234	28.9519	27.1321	19.9456	16.4333	16.306	17.5616	0.779946	2.70912e-05	0.000132665	NA
AT1G10040	T27I1.6,T27I1_6	alpha/beta-Hydrolases superfamily protein	7.91945	6.05062	6.13122	6.70043	4.20265	4.71549	3.76438	4.22751	0.506437	0.0515932	0.10517	0.716539
AT1G10050	ATXYN2,T27I1.7,T27I1_7	glycosyl hydrolase family 10 protein / carbohydrate-binding domain-containing protein;start_range=.,3279270	10.785	9.15658	9.86015	9.93391	9.42713	9.44706	8.27029	9.04816	0.0683787	0.647459	0.75014	0.255993
AT1G10060	ATBCAT-1,BCAT1,branched-chain amino acid transaminase 1,branched-chain amino acid transferase 1,T27I1.8,T27I1_8	branched-chain amino acid transaminase 1	0.0233958	0	0	0.0077986	0	0	0	0	NA	1	1	-0.342051
AT1G10070	ATBCAT-2,BCAT2,branched-chain amino acid transaminase 2,branched-chain amino acid transferase 2,T27I1.9,T27I1_9	branched-chain amino acid transaminase 2	2.24989	1.79598	0.734718	1.59353	6.38446	22.1105	17.3192	15.2714	-3.96382	1.14191e-10	1.23646e-09	-0.00426852
AT1G10090	T27I1.11,T27I1_11	Early-responsive to dehydration stress protein (ERD4)	1.52836	1.85949	1.23349	1.54045	4.2165	4.72606	3.69771	4.21342	-1.45961	5.70224e-07	3.73644e-06	-0.346178
AT1G10095	NA	Protein prenylyltransferase superfamily protein	4.47334	4.04698	4.72098	4.41377	4.73377	4.43101	5.83587	5.00022	-0.213664	0.460208	0.588679	0.174553
AT1G10100	T27I1.17,T27I1_17	hypothetical protein;start_range=.,3300697	0	0	0	0	0	0	0	0	NA	1	1	0.17222
AT1G10110	T27I1.14,T27I1_14	F-box family protein	12.028	11.2378	11.9346	11.7335	12.7086	10.7662	9.57968	11.0182	0.177437	0.39422	0.524669	-0.131613
AT1G10120	CIB4,CRY2-interacting bHLH 4,T27I1.15,T27I1_15	basic helix-loop-helix (bHLH) DNA-binding superfamily protein;start_range=.,3304228	21.4761	25.1526	32.6653	26.4313	10.4018	10.109	11.7934	10.7681	1.44513	3.52071e-19	8.5053e-18	0.0153458
AT1G10130	ARABIDOPSIS THALIANA ER-TYPE CA2+-ATPASE 3,ATECA3,endoplasmic reticulum-type calcium-transporting ATPase 3,T27I1.16,T27I1_16	endoplasmic reticulum-type calcium-transporting ATPase 3	29.7414	26.4197	28.1471	28.1027	40.0546	40.2528	40.8778	40.3951	-0.58864	7.51373e-10	7.32648e-09	-0.367174
AT1G10140	F14N23.2,F14N23_2	Uncharacterized conserved protein UCP031279	33.9506	37.9366	55.2767	42.388	77.8211	115	124.041	105.621	-1.36833	1.00224e-20	2.74145e-19	-0.437164
AT1G10150	ATPP2-A10,F14N23.3,F14N23_3,phloem protein 2-A10	Carbohydrate-binding protein	6.49994	6.865	7.33583	6.90026	9.54656	13.3611	12.0299	11.6459	-0.853383	7.09816e-06	3.85068e-05	-0.660562
AT1G10155	ATPP2-A10,phloem protein 2-A10	phloem protein 2-A10	0.133789	0.129994	1.39386e-06	0.0879281	0.0919801	0.514155	0.477756	0.361297	-3.0199	0.00593393	0.0167096	0.155529
AT1G10160	F14N23.4,F14N23_4	NA	0.155413	0.333688	0.222808	0.237303	0.227176	0.312042	0.16946	0.236226	0.179101	0.79232	0.862187	0.462506
AT1G10170	ATNFXL1,F14N23.5,F14N23_5,NF-X-like 1	NF-X-like 1	31.5897	35.8851	24.779	30.7513	42.8667	47.0618	44.7343	44.8876	-0.623515	0.0236001	0.0545213	0.442591
AT1G10180	F14N23.6,F14N23_6	LOW protein: exocyst complex component-like protein	22.8106	20.6894	22.0402	21.8467	20.1094	16.3109	17.1596	17.86	0.337112	0.00644185	0.0179492	NA
AT1G10190	F14N23.7,F14N23_7	NEP-interacting protein%2C putative (DUF239)	0	0	0	0	0	0	0	0	NA	1	1	-0.0465601
AT1G10200	AtWLIM1,F14N23.8,F14N23_8	GATA type zinc finger transcription factor family protein	43.0716	48.9423	50.5247	47.5129	62.2284	64.2171	61.173	62.5395	-0.35096	0.00211062	0.00673672	0.0368364
AT1G10210	ATMPK1,F14N23.9,F14N23_9,MITOGEN-ACTIVATED PROTEIN KINASE,mitogen-activated protein kinase 1	mitogen-activated protein kinase 1	4.85135	3.62183	4.68747	4.38688	7.12062	5.65743	6.10213	6.29339	-0.539349	0.048151	0.0993155	NA
AT1G10220	F14N23.10,F14N23_10	ZCF37	0.191776	0.221231	0.136263	0.18309	0.211188	0.420271	0.596064	0.409174	NA	1	1	-0.0776518
AT1G10225	NA	transmembrane protein	1.85132	1.31792	1.73879	1.63601	0	0	0.241602	0.080534	NA	1	1	-0.0913821
AT1G10230	ASK18,F14N23.11,F14N23_11,SKP1-like 18	E3 ubiquitin ligase SCF complex subunit SKP1/ASK1 family protein;start_range=.,3355675	30.2037	41.9112	44.4813	38.8654	44.9336	40.6076	44.1649	43.2354	0.045388	0.833781	0.891479	-0.0957983
AT1G10240	F14N23.12,F14N23_12,FAR1-related sequence 11	FAR1-related sequence 11	8.23487	8.92613	8.51789	8.55963	8.56422	7.76646	8.48311	8.27126	0.0854375	0.625269	0.732731	-0.141475
AT1G10250	F14N23.13,F14N23_13	paired amphipathic helix Sin3-like protein	0	0	0	0	0	0	0	0	NA	1	1	-0.61969
AT1G10260	F14N23.14,F14N23_14	NA	0	0	0	0	0	0	0	0	NA	1	1	0.0429401
AT1G10270	F14N23.15,F14N23_15,glutamine-rich protein 23	glutamine-rich protein 23	15.1792	15.5586	14.7636	15.1671	14.9782	14.0061	14.5049	14.4964	0.0727757	0.566147	0.682315	-0.250092
AT1G10280	F14N23.16,F14N23_16	Core-2/I-branching beta-1%2C6-N-acetylglucosaminyltransferase family protein	4.21481	3.75077	3.90119	3.95559	4.5676	3.7883	2.4592	3.60503	0.275849	0.3804	0.510974	-0.783624
AT1G10290	DRP2A,dynamin-like protein 6,DYNAMIN-RELATED PROTEIN 2A,F14N23.17,F14N23_17	dynamin-like protein 6	37.3177	35.3896	34.1548	35.6207	44.9585	43.2065	43.1543	43.7731	-0.328746	0.000329854	0.00129135	-0.41807
AT1G10300	F14N23.18,F14N23_18	Nucleolar GTP-binding protein;start_range=.,3378142	9.6941	7.99453	9.29729	8.99531	9.85465	9.06447	10.3878	9.76897	-0.182373	0.330754	0.461344	-0.687264
AT1G10310	F14N23.19,F14N23_19	NAD(P)-binding Rossmann-fold superfamily protein	15.419	19.2607	17.6917	17.4571	12.6104	14.1015	14.9863	13.8994	0.338802	0.0747382	0.142806	0.0136193
AT1G10320	F14N23.20,F14N23_20	Zinc finger C-x8-C-x5-C-x3-H type family protein;start_range=.,3384164	18.2609	16.6384	21.2053	18.7015	17.1552	17.178	18.8621	17.7318	0.0557978	0.710504	0.799652	NA
AT1G10330	F14N23.21,F14N23_21	Tetratricopeptide repeat (TPR)-like superfamily protein	1.24556	1.51945	1.18082	1.31528	0.649117	0.485176	0.515637	0.549977	1.40607	0.0268714	0.0610078	-0.527579
AT1G10340	F14N23.22,F14N23_22	Ankyrin repeat family protein	0.173521	0.08364	0.289275	0.182145	0.167891	0.133115	0.134608	0.145205	NA	1	1	0.101181
AT1G10350	F14N23.23,F14N23_23	DNAJ heat shock family protein	9.39408	9.33453	8.5714	9.1	8.11479	8.87787	7.74694	8.24653	0.0931748	0.628493	0.735192	-0.675827
AT1G10360	ATGSTU18,F14N23.24,F14N23_24,GLUTATHIONE S-TRANSFERASE 29,glutathione S-transferase TAU 18,GST29	glutathione S-transferase TAU 18	1.47514	1.46049	0.654765	1.1968	0	0.404145	0.334575	0.24624	NA	1	1	NA
AT1G10370	ATGSTU17,EARLY-RESPONSIVE TO DEHYDRATION 9,F14N23.26,F14N23_26,GLUTATHIONE S-TRANSFERASE,GLUTATHIONE S-TRANSFERASE 30,GLUTATHIONE S-TRANSFERASE 30B,GLUTATHIONE S-TRANSFERASE TAU 17,GLUTATHIONE S-TRANSFERASE U17,GST30,GST30B,GSTU17	Glutathione S-transferase family protein	8.89098	10.9554	7.75715	9.20118	4.79766	9.18438	7.87298	7.28501	0.122336	0.649142	0.751489	0.333232
AT1G10380	F14N23.27	Putative membrane lipoprotein	0.191592	0.122922	0.312099	0.208871	0.0440125	0	0.033062	0.0256915	NA	1	1	-0.160999
AT1G10385	NA	Vps51/Vps67 family (components of vesicular transport) protein	0	0	0.0447532	0.0149177	0	0	0.0693618	0.0231206	NA	1	1	0.0119385
AT1G10390	F14N23.29,F14N23_29	Nucleoporin autopeptidase	47.4613	45.9487	48.242	47.2173	56.1414	59.048	59.9021	58.3638	-0.35066	4.0385e-05	0.000190812	1.13969
AT1G10395	NA	hypothetical protein;start_range=.,3412474	2.72919e-180	0	1.11181e-66	3.70603e-67	0	1.63306e-301	0	5.44353e-302	NA	1	1	-0.464482
AT1G10400	F14N23.30,F14N23_30	UDP-Glycosyltransferase superfamily protein	19.3115	11.8719	12.8546	14.6793	5.55509	2.94088	2.52304	3.673	2.16145	4.6641e-19	1.11388e-17	0.011955
AT1G10410	F14N23.31,F14N23_31	CW14 protein (DUF1336)	31.3858	25.9572	26.1738	27.8389	40.6074	40.6661	34.8028	38.6921	-0.549129	4.0562e-06	2.30098e-05	0.148094
AT1G10417	NA	RUN/FYVE domain protein	1.58653	1.66475	1.0552	1.43549	0.582491	0.866397	0.707424	0.718771	0.650675	0.231522	0.350665	NA
AT1G10419	NA	NA	0	0	0	0	0	0	0	0	NA	1	1	-0.108403
AT1G10430	PROTEIN PHOSPHATASE 2A,protein phosphatase 2A-2,T10O24.4,T10O24_4	protein phosphatase 2A-2	32.4979	29.3521	27.2183	29.6894	32.8457	31.5938	32.2624	32.234	-0.186328	0.174918	0.282242	0.922033
AT1G10440	51200.TRNA-PRO-1	NA	0	0	0	0	0	0	0	0	NA	1	1	NA
AT1G10450	SIN3-like 6,T10O24.5,T10O24_5	paired amphipathic helix Sin3-like protein;start_range=.,3432160	19.2782	16.7129	15.8491	17.2801	25.0671	20.1468	18.1444	21.1194	-0.251119	0.0266178	0.0604684	0.0461167
AT1G10455	NA	B3 DNA-binding domain protein;start_range=.,3438555	0.757082	0.857984	0.400816	0.671961	0.203873	0.498982	0.634453	0.445769	NA	1	1	-0.221495
AT1G10460	germin-like protein 7,T10O24.6	germin-like protein 7	11.7502	8.623	7.25466	9.20929	6.31191	5.20053	5.3276	5.61335	0.579928	0.030266	0.0674375	-0.0264229
AT1G10470	ATRR1,IBC7,INDUCED BY CYTOKININ 7,maternal effect embryo arrest 7,MEE7,RESPONCE REGULATOR 1,response regulator 4,T10O24.8,T10O24_8	response regulator 4	112.079	88.2712	85.2106	95.1869	80.6805	76.3972	70.9601	76.0126	0.228335	0.0284032	0.0639532	NA
AT1G10480	T10O24.9,T10O24_9,zinc finger protein 5	zinc finger protein 5	10.0852	6.15108	5.32818	7.18815	13.5638	10.4964	6.66875	10.243	-0.593858	0.0291602	0.0653915	0.321634
AT1G10490	T10O24.10,T10O24_10	GNAT acetyltransferase (DUF699)	35.4862	32.7848	31.0403	33.1038	33.7396	28.9768	29.4741	30.7302	0.103979	0.273755	0.40017	-0.24878
AT1G10500	ATCPISCA,chloroplast-localized ISCA-like protein,T10O24.11,T10O24_11	chloroplast-localized ISCA-like protein	33.9651	34.7419	31.6601	33.4557	38.7945	49.1895	42.8946	43.6262	-0.475769	0.00326872	0.00993282	0.166887
AT1G10510	embryo defective 2004,T10O24.12,T10O24_12	RNI-like superfamily protein	12.9652	14.5334	13.7231	13.7406	17.018	17.4066	17.3025	17.2424	-0.311517	0.0286829	0.0645365	-1.22244
AT1G10520	AtPol{lambda},DNA polymerase {lambda},T10O24.13,T10O24_13	DNA polymerase lambda (POLL)	7.25857	7.24093	7.17781	7.22577	5.37071	4.42174	5.27113	5.02119	0.556592	0.0174666	0.0421577	0.135924
AT1G10522	PLASTID REDOX INSENSITIVE 2	Serine/Threonine-kinase	9.66461	15.3781	11.6326	12.2251	13.4025	10.5563	13.9377	12.6322	0.125355	0.603813	0.714664	0.167666
AT1G10530	T10O24.15,T10O24_15	D-ribose-binding periplasmic protein	23.3046	13.2033	8.27347	14.9271	6.63902	8.88644	7.27249	7.59932	0.40305	0.180572	0.289182	0.324248
AT1G10538	NA	NA	0	0	0	0	0	1.54842	0	0.51614	NA	1	1	-0.273352
AT1G10540	ATNAT8,nucleobase-ascorbate transporter 8,T10O24.16,T10O24_16	nucleobase-ascorbate transporter 8	14.3218	7.47831	8.65116	10.1504	17.3658	22.2633	18.6651	19.4314	-1.35966	4.21918e-16	7.83045e-15	0.704626
AT1G10550	T10O24.17,T10O24_17,XET,XYLOGLUCAN ENDOTRANSGLYCOSYLASE,xyloglucan:xyloglucosyl transferase 33,XYLOGLUCAN:XYLOGLUCOSYL TRANSFERASE 33	xyloglucan:xyloglucosyl transferase 33	7.23097	7.38265	8.4754	7.69634	5.33715	4.32911	2.66425	4.11017	1.17235	0.000378787	0.00145835	0.394981
AT1G10560	ARABIDOPSIS THALIANA PLANT U-BOX 18,ATPUB18,plant U-box 18,T10O24.19,T10O24_19	plant U-box 18	3.22498	1.54851	1.16137	1.97829	1.327	0.603084	0.943203	0.957762	0.792995	0.0872784	0.162013	0.0918003
AT1G10570	OVERLY TOLERANT TO SALT 2,T10O24.20,T10O24_20,UB-LIKE PROTEASE 1C,ULP1C	Cysteine proteinases superfamily protein	24.6204	23.9247	23.8187	24.1213	29.6747	33.7493	33.3679	32.264	-0.56777	5.31807e-07	3.51531e-06	0.0117388
AT1G10580	T10O24.21,T10O24_21	Transducin/WD40 repeat-like superfamily protein	38.7421	41.7889	40.3415	40.2908	35.1859	34.3838	33.5996	34.3898	0.258116	0.0141965	0.0353625	0.250792
AT1G10585	NA	basic helix-loop-helix (bHLH) DNA-binding superfamily protein	1.72381	1.67159	1.53035	1.64192	4.18037	6.27053	4.04479	4.8319	-1.82052	7.32725e-05	0.000330437	-0.00325385
AT1G10586	NA	basic helix-loop-helix (bHLH) DNA-binding superfamily protein	0.0896743	0	0	0.0298914	0	0.0983512	0	0.0327837	NA	1	1	0.0983511
AT1G10588	NA	Gibberellin-regulated family protein	0	0	0	0	0	0.213261	0	0.071087	NA	1	1	-0.170284
AT1G10590	F20B24.1	Nucleic acid-binding%2C OB-fold-like protein	210.644	219.21	222.348	217.401	214.837	242.874	261.406	239.706	-0.196992	0.027458	0.0621372	0.807211
AT1G10600	associated molecule with the SH3 domain of STAM 2,F20B24.2	associated molecule with the SH3 domain of STAM 2	14.6955	14.7059	14.0155	14.4723	13.025	12.3354	11.9593	12.4399	0.200255	0.313686	0.443653	-0.444209
AT1G10610	F20B24.5	basic helix-loop-helix (bHLH) DNA-binding superfamily protein	2.05714	2.6432	1.87272	2.19102	4.46849	5.48068	5.2677	5.07229	-1.18046	0.000229804	0.000932496	-0.141269
AT1G10620	AtPERK11,F20B24.6,F20B24_6,proline-rich extensin-like receptor kinase 11	Protein kinase superfamily protein;start_range=.,3509001	0.0161718	0	0	0.0053906	0	0	0	0	NA	1	1	-0.358867
AT1G10630	ADP-ribosylation factor A1F,ATARFA1F,F20B24.7,F20B24_7	ADP-ribosylation factor A1F	122.455	119.821	119.609	120.628	117.762	128.83	124.198	123.597	-0.0891342	0.337471	0.468425	-0.41796
AT1G10640	F20B24.8,F20B24_8	Pectin lyase-like superfamily protein	0	0	0	0	0	0	0.0200547	0.0066849	NA	1	1	-0.580357
AT1G10650	F20B24.9,F20B24_9	SBP (S-ribonuclease binding protein) family protein	8.43496	6.07596	7.74284	7.41792	10.5638	11.4605	11.5286	11.1843	-0.748611	0.00032023	0.0012555	0.17543
AT1G10657	NA	transmembrane protein	0.128225	0.0827309	0	0.0703186	0.101714	0.219852	0.0892658	0.136944	NA	1	1	0.252267
AT1G10660	F20B24.10,F20B24_10	transmembrane protein	16.8241	15.8166	14.6395	15.7601	15.4242	15.0245	15.0009	15.1499	0.00416645	0.979271	0.987774	NA
AT1G10670	ATP-citrate lyase A-1,F20B24.11,F20B24_11	ATP-citrate lyase A-1	87.1613	82.852	83.802	84.6051	87.1999	90.7982	83.8651	87.2877	-0.0813943	0.390318	0.520914	0.235754
AT1G10680	ABCB10,ATP-binding cassette B10,F20B24.12,F20B24_12,P-glycoprotein 10	P-glycoprotein 10	0.0304072	0	0.0180379	0.0161484	0	0.0666079	0.0102174	0.0256084	NA	1	1	0.237397
AT1G10682	NA	other RNA	70.8709	52.0807	39.6851	54.2122	13.2974	20.2605	20.6395	18.0658	1.16523	1.14445e-08	9.61495e-08	NA
AT1G10690	T16B5.17,T16B5_17	cyclin-dependent kinase inhibitor	14.6731	10.7416	13.4812	12.9653	7.3313	8.06922	10.1124	8.50431	0.406979	0.137066	0.232824	0.120945
AT1G10700	phosphoribosyl pyrophosphate (PRPP) synthase 3,T16B5.16	phosphoribosyl pyrophosphate (PRPP) synthase 3	20.8164	19.3587	15.3932	18.5228	23.4126	19.9997	19.1893	20.8672	-0.184521	0.272458	0.398662	-0.768648
AT1G10705	NA	NA	0	0	0	0	0	0	0	0	NA	1	1	0.42729
AT1G10710	POOR HOMOLOGOUS SYNAPSIS 1,T16B5.15	poor homologous synapsis 1	0.185356	0.571621	0.247054	0.334677	0	0.135381	0.127928	0.0877697	NA	1	1	-0.148944
AT1G10715	NA	EMBRYO SURROUNDING FACTOR-like protein;start_range=.,3561149	0	0	0	0	0	0	0	0	NA	1	1	-0.823195
AT1G10717	EMBRYO SURROUNDING FACTORS 1.3,ESF1.3	EMBRYO SURROUNDING FACTOR-like protein;start_range=.,3562180	0	0	0	0	0	0	0	0	NA	1	1	0.153516
AT1G10720	T16B5.14,T16B5_14	BSD domain-containing protein	14.6448	13.8923	14.0875	14.2082	17.3187	14.5244	16.0099	15.951	-0.138155	0.385266	0.516147	-0.883466
AT1G10730	adaptor protein-1 mu-adaptin 1,AP1M1,T16B5.13,T16B5_13	Clathrin adaptor complexes medium subunit family protein	5.21062	4.22215	4.16097	4.53125	5.09363	5.22809	5.6526	5.32477	-0.388995	0.129116	0.222268	-0.349275
AT1G10740	T16B5.12,T16B5_12	alpha/beta-Hydrolases superfamily protein	45.6465	44.5995	45.5236	45.2565	33.262	29.387	25.8842	29.5111	0.681762	2.69327e-09	2.45804e-08	0.0903852
AT1G10745	EMBRYO SURROUNDING FACTORS 1.2,ESF1.2	maternally expressed family protein	0.620638	0.194123	0	0.271587	0.275857	0.227656	0	0.167838	NA	1	1	-0.569297
AT1G10747	EMBRYO SURROUNDING FACTORS 1.1,ESF1.1	maternally expressed family protein;start_range=.,3574312	0	0	0	0	0	0	0	0	NA	1	1	-0.072414
AT1G10750	T16B5.11,T16B5_11	carboxyl-terminal peptidase%2C putative (DUF239);start_range=.,3575315	12.8574	12.6329	11.6268	12.3724	7.00184	5.01982	4.77465	5.59877	1.29317	2.15977e-11	2.53712e-10	-0.335564
AT1G10760	GWD,GWD1,SOP,SOP1,STARCH EXCESS 1,T16B5.10,T16B5_10	Pyruvate phosphate dikinase%2C PEP/pyruvate binding domain-containing protein	42.7352	25.9096	25.4213	31.3554	24.2444	16.5798	16.2214	19.0152	0.632873	1.24061e-10	1.33565e-09	NA
AT1G10770	T16B5.9	Plant invertase/pectin methylesterase inhibitor superfamily protein	0.202014	0.0484505	0.134463	0.128309	0.1387	0.166051	0.157161	0.153971	NA	1	1	-0.0472203
AT1G10780	T16B5.8	F-box/RNI-like superfamily protein	10.6536	11.5194	10.0881	10.7537	6.38428	5.77843	7.01825	6.39365	0.741248	0.00072771	0.00261251	0.158737
AT1G10790	T16B5.7	hydroxyproline-rich glycoprotein family protein	0	0.0398698	0.0368481	0.0255726	0	0	0	0	NA	1	1	-0.18504
AT1G10800	T16B5.6	voltage-gated hydrogen channel-like protein	0	0	0	0	0	0	0	0	NA	1	1	-0.268481
AT1G10810	T16B5.5,T16B5_5	NAD(P)-linked oxidoreductase superfamily protein	0.990725	1.38731	0.802772	1.06027	1.86341	2.105	2.52115	2.16319	-1.08952	0.0309815	0.0687623	0.020195
AT1G10820	T16B5.4,T16B5_4	hypothetical protein (DUF3755)	18.8489	18.0159	19.4	18.7549	20.0563	20.9696	21.0736	20.6998	-0.181821	0.220344	0.337648	-0.0647293
AT1G10830	15-cis-zeta-carotene isomerase,T16B5.3,T16B5_3,Z-ISO1.1,Z-ISO1.2	15-cis-zeta-carotene isomerase	6.50379	6.56437	7.79925	6.9558	6.25235	6.14206	5.54464	5.97968	0.275376	0.278327	0.405437	-0.12388
AT1G10840	T16B5.2,T16B5_2,translation initiation factor 3 subunit H1	translation initiation factor 3 subunit H1	166.875	180.46	187.172	178.169	197.751	207.311	212.295	205.786	-0.202842	0.0114747	0.0294642	-0.294542
AT1G10850	NA	Leucine-rich repeat protein kinase family protein	12.1295	12.0308	11.8184	11.9929	6.50666	4.85999	4.87413	5.41359	1.27778	1.22216e-15	2.1739e-14	-0.145156
AT1G10865	NA	cytochrome C oxidase assembly factor	67.9883	61.556	69.6526	66.399	73.8129	96.5833	94.051	88.1491	-0.532249	0.000128412	0.000553881	0.0580857
AT1G10870	ARF-GAP domain 4,T19D16.20,T19D16_20	ARF-GAP domain 4	15.7202	14.5601	14.2807	14.8537	15.6904	14.491	15.6216	15.2677	-0.0780212	0.552499	0.670765	-0.113502
AT1G10875	NA	core-2/I-branching beta-1%2C6-N-acetylglucosaminyltransferase family protein	0.778815	0.703764	1.09809	0.860223	0.62968	0.552256	0.0474991	0.409812	NA	1	1	0.0600967
AT1G10880	T19D16.28,T19D16_28	core-2/I-branching beta-1%2C6-n-acetylglucosaminyltransferase family protein	0.0328684	0.0316266	0	0.0214983	0	0	0	0	NA	1	1	-0.0132436
AT1G10890	T19D16.19,T19D16_19	arginine/glutamate-rich 1 protein;start_range=.,3628081	74.6394	73.3622	88.0722	78.6913	117.079	136.21	168.015	140.435	-0.992054	2.44404e-20	6.57062e-19	-0.543716
AT1G10900	T19D16.18,T19D16_18	Phosphatidylinositol-4-phosphate 5-kinase family protein	8.16995	7.71586	6.88181	7.58921	6.35961	6.26547	5.67697	6.10068	0.272524	0.136488	0.232009	-1.39196
AT1G10910	EMBRYO DEFECTIVE 3103,T19D16.17,T19D16_17	Pentatricopeptide repeat (PPR) superfamily protein	16.5193	15.3342	17.5609	16.4715	18.3796	19.1302	19.9112	19.1403	-0.268743	0.0468171	0.0970641	0.258351
AT1G10920	LOCUS ORCHESTRATING VICTORIN EFFECTS1,T19D16.16,T19D16_16	NB-ARC domain-containing disease resistance protein	3.99287	3.58225	3.40797	3.66103	4.81302	4.83725	5.34682	4.99903	-0.57082	0.00666135	0.0184543	0.970311
AT1G10930	ATRECQ4A,ATSGS1,T19D16.15,T19D16_15	DNA helicase (RECQl4A)	10.6802	11.1326	9.56355	10.4588	8.16574	7.10739	7.11534	7.46282	0.524642	0.00028759	0.00114208	-0.180136
AT1G10940	ARABIDOPSIS SERINE/THREONINE KINASE 1,ARABIDOPSIS SKP1 HOMOLOGUE 1,ASK1,SNF1-related protein kinase 2.4,SNRK2-4,SRK2A,SUCROSE NONFERMENTING 1-RELATED PROTEIN KINASE 2-4	Protein kinase superfamily protein	55.3096	51.385	54.5494	53.748	65.421	81.3808	80.0478	75.6165	-0.621412	7.45732e-11	8.27472e-10	-0.118537
AT1G10950	AtTMN1,EMP12,endomembrane protein 12,T19D16.13,T19D16_13,transmembrane nine 1	transmembrane nine 1	86.4207	87.991	90.6832	88.365	96.9121	95.5156	97.301	96.5762	-0.125071	0.13002	0.223395	-0.02498
AT1G10960	ATFD1,ferredoxin 1,T19D16.12,T19D16_12	ferredoxin 1	42.0637	37.8049	33.2017	37.6901	38.5292	58.9348	44.8677	47.4439	-0.553212	0.00139513	0.00467418	0.111955
AT1G10970	ATZIP4,T19D16.11,T19D16_11,zinc transporter 4 precursor	zinc transporter;start_range=.,3665201	6.86234	7.27938	6.61512	6.91895	6.11913	5.72642	5.01347	5.61967	0.417689	0.144615	0.242581	-0.377047
AT1G10980	T19D16.10,T19D16_10	Lung seven transmembrane receptor family protein	0.336971	0.406114	0.430698	0.391261	0.116368	0.230701	0.283171	0.21008	NA	1	1	-0.169337
AT1G10990	T19D16.27,T19D16_27	transmembrane protein	74.1988	66.1144	68.852	69.7217	112.151	124.343	102.819	113.104	-0.759306	2.75136e-09	2.5074e-08	0.00960186
AT1G11000	ATMLO4,MILDEW RESISTANCE LOCUS O 4,T19D16.26,T19D16_26	Seven transmembrane MLO family protein	39.9637	31.7964	34.7106	35.4902	32.1097	30.4191	27.8462	30.125	0.179043	0.135017	0.230048	1.31887
AT1G11010	60002.TRNA-MET-1	NA	0	0	0	0	0	0	0	0	NA	1	1	0.261104
AT1G11020	T19D16.25,T19D16_25	RING/FYVE/PHD zinc finger superfamily protein	15.4869	13.7365	15.3475	14.857	14.2642	14.4595	15.2622	14.662	-0.0434499	0.806421	0.872537	NA
AT1G11030	60002.TRNA-ARG-1	NA	0	0	0	0	0	0	0	0	NA	1	1	0.0480388
AT1G11040	T19D16.7,T19D16_7	HSP40/DnaJ peptide-binding protein	0	0	0	0	0	0.055763	0	0.0185877	NA	1	1	0.333226
AT1G11050	T19D16.6,T19D16_6	Protein kinase superfamily protein	1.37699	0.0269511	3.28161	1.56185	0.000752322	0.00353535	0.00454065	0.00294277	NA	1	1	-0.643229
AT1G11055	NA	NA	5.04046e-67	20.7671	4.05949e-05	6.92238	1.12551e-200	2.49835e-242	3.77508	1.25836	NA	1	1	-0.515657
AT1G11060	AtWAPL1,T19D16.5,T19D16_5,WAPL1,Wings apart-like protein 1	WAPL (Wings apart-like protein regulation of heterochromatin) protein;start_range=.,3684568	12.0597	11.6198	12.816	12.1652	11.9567	11.8268	12.3192	12.0342	0.0012567	0.992672	0.995403	0.0878644
AT1G11070	T19D16.24,T19D16_24	hydroxyproline-rich glycoprotein family protein	0	0	0	0	0.0599268	0.0474533	0.0862703	0.0645501	NA	1	1	0.350932
AT1G11080	serine carboxypeptidase-like 31,T19D16.4,T19D16_4	serine carboxypeptidase-like 31	0	0.0488731	0	0.016291	0	0.0555712	0	0.0185237	NA	1	1	-0.270764
AT1G11090	T19D16.3,T19D16_3	alpha/beta-Hydrolases superfamily protein	11.4954	4.50213	9.3673	8.45494	0.317948	4.49064	11.0771	5.29523	-0.176142	0.822502	0.884041	-0.0137066
AT1G11100	FRG5,SNF2-RING-HELICASE?LIKE 5,T19D16.2,T19D16_2	SNF2 domain-containing protein / helicase domain-containing protein / zinc finger protein-like protein;start_range=.,3703934	2.68668	2.48778	2.0792	2.41789	4.53311	5.2516	5.36402	5.04958	-1.22758	8.74535e-10	8.46598e-09	-0.163124
AT1G11110	T19D16.23,T19D16_23	LisH and RanBPM domains containing protein	0.0341114	0	0	0.0113705	0	0	0.114286	0.0380953	NA	1	1	0.196026
AT1G11112	NA	hypothetical protein	1.95238	2.18972	2.56645	2.23618	0.644949	0.88567	1.46898	0.999866	0.981498	0.16773	0.273012	-0.115673
AT1G11120	T19D16.22,T19D16_22	CTTNBP 2 amino-terminal-like protein	11.8164	16.7967	16.5369	15.05	6.73479	6.9318	8.2889	7.3185	1.12472	4.00489e-06	2.2757e-05	NA
AT1G11125	NA	hypothetical protein	7.77802	12.0078	11.7746	10.5201	6.85656	5.70976	7.46291	6.67641	0.845197	0.000791748	0.00281822	-2.75448
AT1G11130	AT1G11140,SCM,SCRAMBLED,SRF9,STRUBBELIG,STRUBBELIG-RECEPTOR FAMILY 9,T19D16.8	Leucine-rich repeat protein kinase family protein	27.814	32.0716	31.2829	30.3895	24.3233	20.4318	20.836	21.8637	0.606954	2.65334e-08	2.1339e-07	-0.0157312
AT1G11145	NA	hypothetical protein (DUF674);start_range=.,3727532	0	0	0	0	0	0	0	0	NA	1	1	-0.403817
AT1G11150	T28P6.22	NA	0	0.0146412	0.0269874	0.0138762	0	0	0	0	NA	1	1	NA
AT1G11160	T28P6.17,T28P6_17	Transducin/WD40 repeat-like superfamily protein	2.01142	2.40398	1.95588	2.12376	1.16343	1.15426	0.732226	1.01664	1.18869	0.000290463	0.00115102	0.0571337
AT1G11170	T28P6.16,T28P6_16	lysine ketoglutarate reductase trans-splicing-like protein (DUF707)	2.86781	1.89854	2.91334	2.5599	1.72173	0.757435	0.909162	1.12944	1.5318	0.000785365	0.00279761	-0.06309
AT1G11175	NA	other RNA	9.27235	15.0161	14.7551	13.0145	15.4828	16.4303	17.2824	16.3985	-0.181955	0.439213	0.568783	0.00253935
AT1G11180	AtSCAMP2,Secretory carrier membrane protein 2,T28P6.15,T28P6_15	Secretory carrier membrane protein (SCAMP) family protein	1.35032	1.25235	0.816736	1.1398	0.263714	1.00761	0.67062	0.647315	NA	1	1	0.195564
AT1G11185	NA	other RNA	77.1401	85.4932	119.52	94.0511	156.426	197.279	182.632	178.779	-0.881345	1.32388e-08	1.10191e-07	0.380332
AT1G11190	bifunctional nuclease i,ENDO1,ENDONUCLEASE 1,T28P6.14,T28P6_14	bifunctional nuclease i	2.20178	1.14297	0.745135	1.36329	1.10725	0.765851	0.325768	0.732956	NA	1	1	0.271782
AT1G11200	T28P6.25	organic solute transporter ostalpha protein (DUF300)	15.5797	17.0805	17.317	16.6591	12.2999	15.458	14.5408	14.0996	0.18447	0.296941	0.425503	0.166945
AT1G11210	NA	cotton fiber protein%2C putative (DUF761)	5.18239	2.86276	5.15832	4.40116	7.13603	12.7663	6.58669	8.82967	-1.28014	0.000447859	0.00169106	NA
AT1G11220	T28P6.12,T28P6_12	cotton fiber%2C putative (DUF761)	5.00678	6.01955	4.06502	5.03045	2.26151	1.4298	1.56967	1.75366	1.7117	8.38466e-05	0.0003748	-0.201642
AT1G11230	T28P6.11,T28P6_11	transmembrane protein%2C putative (DUF761)	0	0	0	0	0	0	0	0	NA	1	1	0.514928
AT1G11240	T28P6.24,T28P6_24	ribosomal RNA-processing protein	33.9309	37.8007	42.4431	38.0582	35.8326	40.2285	45.863	40.6414	-0.116006	0.300335	0.429524	-0.383371
AT1G11250	ATSYP125,syntaxin of plants 125,T28P6.10,T28P6_10	syntaxin of plants 125	2.5063e-11	0	0	8.35433e-12	0	0	0	0	NA	1	1	-0.483141
AT1G11260	ATSTP1,sugar transporter 1,SUGAR TRANSPORTER 1,T28P6.9,T28P6_9	sugar transporter 1	23.4865	24.3717	23.6107	23.823	21.4903	22.3348	16.6706	20.1652	0.28332	0.0542891	0.109703	1.31529
AT1G11265	T28P6.8,T28P6_8	NA	0	0	0	0	0	0	0	0	NA	1	1	0.414841
AT1G11270	T28P6.23,T28P6_23	F-box and associated interaction domains-containing protein	5.62051	4.3307	3.49344	4.48155	5.56484	4.65246	5.26222	5.15984	-0.339924	0.261118	0.38538	0.143568
AT1G11280	T28P6.7,T28P6_7	S-locus lectin protein kinase family protein	17.3615	18.7551	17.3318	17.8161	15.7416	13.6463	14.8387	14.7422	0.332396	0.0122305	0.0310826	-1.69238
AT1G11290	CHLORORESPIRATORY REDUCTION22,T28P6.20,T28P6_20	Pentatricopeptide repeat (PPR) superfamily protein	2.03731	1.49156	1.62987	1.71958	1.17277	1.43768	1.14464	1.2517	0.255451	0.48039	0.607154	-0.672875
AT1G11300	EGM1,enhanced shoot growth under mannitol stress 1,T28P6.6,T28P6_6	G-type lectin S-receptor-like Serine/Threonine-kinase	1.6705	1.42575	1.00489	1.36705	0.868306	0.824797	1.00285	0.898651	0.395969	0.366117	0.497218	0.207716
AT1G11303	NA	G-type lectin S-receptor-like Serine/Threonine-kinase	0.284133	0.317441	0.119776	0.24045	0.0618539	0.0326561	0.185541	0.0933503	NA	1	1	NA
AT1G11310	ATMLO2,MILDEW RESISTANCE LOCUS O 2,PMR2,POWDERY MILDEW RESISTANT 2,T28P6.4,T28P6_4	Seven transmembrane MLO family protein	25.0701	25.7142	29.4879	26.7574	38.4709	49.4197	48.3128	45.4011	-0.84124	6.35441e-14	9.7859e-13	0.224746
AT1G11320	T28P6.3,T28P6_3	GDSL esterase/lipase	3.28244	3.83939	3.30753	3.47645	2.29693	2.58888	2.44454	2.44345	0.489322	0.118406	0.207341	-0.474273
AT1G11330	T28P6.2,T28P6_2	S-locus lectin protein kinase family protein	4.96785	5.56307	5.22855	5.25316	10.8721	12.3711	9.49726	10.9135	-1.00941	2.72944e-08	2.19027e-07	-0.0651766
AT1G11340	T28P6.1,T28P6_1	G-type lectin S-receptor-like Serine/Threonine-kinase;start_range=.,3814116	0.101184	0.147252	0.0947852	0.114407	0.178928	0.106326	0.137688	0.140981	NA	1	1	0.428514
AT1G11350	CALMODULIN-BINDING RECEPTOR-LIKE PROTEIN KINASE,CBRLK1,RKS2,S-domain-1 13,T23J18.2,T23J18_2	S-domain-1 13	1.85407	1.92148	1.2855	1.68702	2.01802	2.64291	3.46606	2.709	-0.946634	0.00258191	0.00804448	NA
AT1G11360	T23J18.35,T23J18_35	Adenine nucleotide alpha hydrolases-like superfamily protein	34.2651	27.5466	27.9452	29.919	28.5609	28.1232	30.1561	28.9467	-0.0511593	0.698835	0.791346	-0.166957
AT1G11362	NA	Plant invertase/pectin methylesterase inhibitor superfamily protein	0	0	0	0	0	0	0	0	NA	1	1	0.454272
AT1G11370	T23J18.3,T23J18_3	Pectin lyase-like superfamily protein	0.651867	0.243788	0.418201	0.437952	0.0498724	0.198402	0.187561	0.145278	NA	1	1	1.10783
AT1G11380	T23J18.4,T23J18_4	PLAC8 family protein	9.22941	10.4868	11.5359	10.4174	10.7226	11.1062	12.5304	11.4531	-0.114934	0.565704	0.682115	-0.116519
AT1G11390	T23J18.5,T23J18_5	Protein kinase superfamily protein	11.2993	10.9042	11.7646	11.3227	10.2506	9.97302	10.2222	10.1486	0.150793	0.326896	0.457524	0.00493117
AT1G11400	partner of Y14-MAGO,T23J18.7,T23J18_7	partner of Y14-MAGO	41.9132	49.5242	51.118	47.5185	52.581	60.0319	55.4662	56.0264	-0.188543	0.111271	0.197435	-0.111107
AT1G11410	T23J18.8,T23J18_8	S-locus lectin protein kinase family protein	0.458055	0.869968	0.473158	0.600394	1.35688	1.3433	1.63424	1.44481	-1.16864	0.0107668	0.0278746	-0.148681
AT1G11420	ATDUF2,DOMAIN OF UNKNOWN FUNCTION 724 2,T23J18.9,T23J18_9	agenet domain protein (DOMAIN OF UNKNOWN FUNCTION 724 2)	16.512	14.6953	12.6941	14.6338	12.1849	9.84125	9.05819	10.3614	0.520672	0.00258142	0.00804433	0.124162
AT1G11430	multiple organellar RNA editing factor 9,T23J18.10,T23J18_10	plastid developmental protein DAG	17.631	20.9036	20.8437	19.7928	18.3017	20.5041	19.1645	19.3234	0.0655358	0.718298	0.80593	0.108172
AT1G11440	T23J18.11,T23J18_11	hypothetical protein	0.86911	0.701968	1.22093	0.930669	1.46956	1.72001	1.24771	1.47909	-0.633293	0.270157	0.39614	-0.203175
AT1G11450	T23J18.12,T23J18_12,Usually multiple acids move in and out Transporters 27	nodulin MtN21 /EamA-like transporter family protein	0	0	0	0	0	0	0	0	NA	1	1	-0.438943
AT1G11460	T23J18.13,T23J18_13,Usually multiple acids move in and out Transporters 26	nodulin MtN21 /EamA-like transporter family protein	0	0.10085	0	0.0336167	0	0	0	0	NA	1	1	NA
AT1G11470	T23J18.14,T23J18_14	Pentatricopeptide repeat (PPR) superfamily protein	0.417622	0.599032	0.370185	0.46228	0	0	0.144674	0.0482247	NA	1	1	-0.00525424
AT1G11475	NRPD10,NRPE10,T23J18.30	RNA polymerases N / 8 kDa subunit	92.1661	110.591	133.38	112.046	93.2159	106.808	112.704	104.243	0.156973	0.242292	0.363815	-0.417412
AT1G11480	T23J18.15,T23J18_15	eukaryotic translation initiation factor-like protein	61.811	56.668	58.4074	58.9621	73.2699	70.7564	75.6492	73.2252	-0.352831	0.000118304	0.000514172	-1.33847
AT1G11482	NA	NA	0.28535	0.117515	0.2172	0.206688	0.224345	0.134006	0.0422437	0.133532	NA	1	1	NA
AT1G11490	T23J18.16,T23J18_16	zinc finger (C2H2 type) family protein;start_range=.,3868884	0.0337857	0	0	0.0112619	0.498239	0.37031	0.315003	0.394517	NA	1	1	-0.637312
AT1G11500	T23J18.31,T23J18_31	transmembrane protein%2C putative (DUF1218);start_range=.,3870833	0	0	0	0	0	0.194481	0	0.064827	NA	1	1	0.151339
AT1G11510	T23J18.17,T23J18_17	DNA-binding storekeeper protein-related transcriptional regulator;start_range=.,3871778	0	0	0	0	0	0	0.0955915	0.0318638	NA	1	1	-0.0922028
AT1G11520	T23J18.18,T23J18_18	pliceosome associated protein-like protein;start_range=.,3873029	0	0	0	0	0	0	0	0	NA	1	1	0.0202279
AT1G11530	ATCXXS1,C-terminal cysteine residue is changed to a serine 1	C-terminal cysteine residue is changed to a serine 1	1.10175	0.808381	0.450312	0.786814	2.5428	2.32349	3.2638	2.71003	-2.18878	0.0106555	0.0276321	0.142572
AT1G11540	T23J18.20,T23J18_20	Sulfite exporter TauE/SafE family protein;start_range=.,3875476	1.44091	1.22479	0.743921	1.13654	3.36895	4.77581	3.93602	4.02693	-2.17544	9.96109e-07	6.28842e-06	0.323221
AT1G11545	T23J18.21,T23J18_21,xyloglucan endotransglucosylase/hydrolase 8	xyloglucan endotransglucosylase/hydrolase 8	15.9572	20.4229	19.8174	18.7325	28.6856	28.6956	24.2212	27.2008	-0.40666	0.0145669	0.0362037	NA
AT1G11550	51678.TRNA-LEU-1	NA	0	0	0	0	0	0	0	0	NA	1	1	-0.572919
AT1G11560	T23J18.22,T23J18_22	Oligosaccharyltransferase complex/magnesium transporter family protein	0.07569	0.0363845	0	0.0373582	0.0521002	0	0	0.0173667	NA	1	1	-0.136488
AT1G11570	NTF2-like,T23J18.32,T23J18_32	NTF2-like protein;start_range=.,3883280	0	0	0.328644	0.109548	0.126377	0.30543	0.386763	0.272857	NA	1	1	-0.150836
AT1G11572	NA	Plant thionin family protein	0.550053	0.436726	0.243452	0.410077	0	0.402194	0.0954849	0.165893	NA	1	1	-0.0229694
AT1G11580	ATPMEPCRA,methylesterase PCR A,T23J18.24,T23J18_24	methylesterase PCR A	751.626	806.655	923.242	827.174	958.308	1064.33	1034.86	1019.17	-0.292927	0.000406669	0.00155267	0.289178
AT1G11590	T23J18.25,T23J18_25	Plant invertase/pectin methylesterase inhibitor superfamily	0.0503137	0	0	0.0167712	0	0	0	0	NA	1	1	-0.407047
AT1G11591	NA	hypothetical protein;start_range=.,3895130	0.461629	0.446547	0.0871472	0.331774	9.03214e-13	0.312271	3.31897e-09	0.10409	NA	1	1	0.210765
AT1G11592	NA	other RNA	18.8401	20.588	17.6459	19.0247	14.5583	15.835	15.5784	15.3239	0.282953	0.14296	0.240447	-1.45358
AT1G11593	NA	Plant invertase/pectin methylesterase inhibitor superfamily protein;start_range=.,3898002	0	0	0	0	0	0	0	0	NA	1	1	0.0137688
AT1G11595	T23J18.28	NA	0	0	0	0	0	0	0	0	NA	1	1	-0.796492
AT1G11600	''cytochrome P450,cytochrome P450,F25C20.25,F25C20_25,family 77,polypeptide 1,polypeptide 1'',subfamily B	cytochrome P450%2C family 77%2C subfamily B%2C polypeptide 1	8.70048	10.5522	12.7347	10.6625	0.442908	0.281002	0.66331	0.462407	4.58442	2.11291e-44	1.93024e-42	0.196409
AT1G11608	NA	F-box associated ubiquitination effector family protein	0.0722176	0	0	0.0240725	0	0	0	0	NA	1	1	0.130603
AT1G11610	''cytochrome P450,cytochrome P450,F25C20.24,F25C20_24,family 71,polypeptide 18,polypeptide 18'',subfamily A	cytochrome P450%2C family 71%2C subfamily A%2C polypeptide 18	0	0	0.0463868	0.0154623	0	0	0.0521657	0.0173886	NA	1	1	NA
AT1G11620	F25C20.23,F25C20_23	F-box and associated interaction domains-containing protein;start_range=.,3910833	0	0	0	0	0	0	0	0	NA	1	1	0.0215643
AT1G11630	F25C20.22,F25C20_22	Tetratricopeptide repeat (TPR)-like superfamily protein	11.9149	9.62281	9.36108	10.2996	9.99753	7.63656	7.57054	8.40154	0.309079	0.128489	0.221432	-0.071657
AT1G11640	51344.TRNA-TRP-1	NA	0	0	0	0	0	0	0	0	NA	1	1	-0.681807
AT1G11650	ATRBP45B,F25C20.21,F25C20_21	RNA-binding (RRM/RBD/RNP motifs) family protein	132.117	132.35	133.904	132.79	152.809	162.153	161.496	158.819	-0.294208	0.000353347	0.00137332	-0.255978
AT1G11655	NA	hypothetical protein	0.0886041	0.337845	0	0.14215	0.482984	0.291521	0.184516	0.319674	NA	1	1	-0.0434363
AT1G11660	F25C20.19,F25C20_19	heat shock protein 70 (Hsp 70) family protein	22.6306	21.6784	21.0954	21.8015	20.9919	20.3759	18.7637	20.0438	0.117699	0.329883	0.46071	-0.100601
AT1G11670	F25C20.18,F25C20_18	MATE efflux family protein	93.1133	70.7983	70.8962	78.2693	100.534	82.6038	74.715	85.9509	-0.165358	0.0810754	0.152774	0.313702
AT1G11680	CYP51,CYP51A2,CYTOCHROME P450 51,CYTOCHROME P450 51A2,CYTOCHROME P450 51G1,EMB1738,embryo defective 1738,F25C20.17,F25C20_17	CYTOCHROME P450 51G1	137.543	133.867	133.571	134.994	166.812	159.54	154.278	160.21	-0.244813	0.00237645	0.00746617	0.0957991
AT1G11684	NA	hypothetical protein;start_range=.,3941103	0	0	0	0	0	0	0	0	NA	1	1	-0.194039
AT1G11690	F25C20.16,F25C20_16	BRANCHLESS TRICHOME-like protein;start_range=.,3941469	0	0	0	0	0	0.0767422	0.291002	0.122581	NA	1	1	-0.3637
AT1G11700	F25C20.15,F25C20_15	senescence regulator (Protein of unknown function%2C DUF584)	0.88769	0.371011	0.23995	0.49955	0.265625	0.380613	0.59981	0.415349	NA	1	1	-0.321303
AT1G11710	F25C20.14,F25C20_14	Pentatricopeptide repeat (PPR) superfamily protein	3.0745	3.20227	2.51809	2.93162	2.39962	2.64634	2.40571	2.48389	0.182394	0.525908	0.648775	-0.261443
AT1G11720	ATSS3,F25C20.13,F25C20_13,starch synthase 3,STARCH SYNTHASE III	starch synthase 3	15.923	12.9881	13.2695	14.0602	16.4825	14.7844	13.0438	14.7702	-0.104787	0.406659	0.537311	-0.714839
AT1G11730	F25C20.12,F25C20_12	Galactosyltransferase family protein	2.50038	2.48141	2.82276	2.60152	3.79625	3.50609	2.89753	3.39996	-0.29072	0.39609	0.526659	0.0835991
AT1G11735	microRNA171B,MIR171B,p_MI0000989	microRNA ath-MIR171b precursor	0	0	0	0	0	0	0	0	NA	1	1	0.0595683
AT1G11740	F25C20.11,F25C20_11	ankyrin repeat family protein	0.478874	0.373085	0.540514	0.464158	0.152733	0.181571	0.114266	0.149523	NA	1	1	0.0314242
AT1G11750	ATP-DEPENDENT CLP PROTEASE PROTEOLYTIC SUBUNIT,CLP protease proteolytic subunit 6,F25C20.10,F25C20_10,NCLPP1,NCLPP6,NUCLEAR-ENCODED CLPP 1	CLP protease proteolytic subunit 6	30.4902	34.208	33.7354	32.8112	29.0849	33.4407	33.4833	32.003	0.0114311	0.931654	0.957606	0.0156466
AT1G11755	LEAF WILTING 1	Undecaprenyl pyrophosphate synthetase family protein	10.6794	12.0981	14.2834	12.3536	9.29424	8.32317	9.17433	8.93058	0.580258	0.00569932	0.016119	0.910054
AT1G11760	F25C20.9,F25C20_9	mediator of RNA polymerase II transcription subunit-like protein	19.1041	22.0422	24.4208	21.8557	19.6242	25.02	26.5432	23.7291	-0.156896	0.391392	0.521976	0.251772
AT1G11765	NA	Plant self-incompatibility protein S1 family	0	0	0	0	0	0	0	0	NA	1	1	-0.464606
AT1G11770	F25C20.7,F25C20_7	FAD-binding Berberine family protein;start_range=.,3975679	6.26417e-11	0	1.78228e-06	5.94114e-07	0	2.43967e-06	0	8.13223e-07	NA	1	1	-0.551168
AT1G11780	F25C20.6,F25C20_6	oxidoreductase%2C 2OG-Fe(II) oxygenase family protein	11.4494	10.8	12.6395	11.6296	10.726	8.94807	10.2503	9.97479	0.275675	0.139254	0.235707	-0.0841956
AT1G11785	NA	transmembrane protein	0.259599	0.247544	0.153245	0.220129	0.353916	0.284695	0.720661	0.453091	NA	1	1	0.0310419
AT1G11790	Arabidopsis thaliana arogenate dehydratase 1,arogenate dehydratase 1,AtADT1,F25C20.4,F25C20_4	arogenate dehydratase 1	12.5148	13.9307	12.7634	13.0696	12.4754	14.4665	13.0176	13.3198	-0.0554157	0.744086	0.825646	0.00568658
AT1G11800	F25C20.3,F25C20_3	endonuclease/exonuclease/phosphatase family protein	4.11732	4.08795	5.0436	4.41629	6.93023	6.7107	6.75386	6.79826	-0.578979	0.0228497	0.0530481	-0.167525
AT1G11803	NA	NA	0	0	0	0	0	0	0	0	NA	1	1	-0.501492
AT1G11806	NA	NA	0	0	0	0	0	0	0	0	NA	1	1	0.0286912
AT1G11810	F25C20.2,F25C20_2	F-box associated ubiquitination effector family protein;start_range=.,3989763	0	0	0	0	0	0	0	0	NA	1	1	-1.0085
AT1G11820	NA	O-Glycosyl hydrolases family 17 protein;start_range=.,3991663	18.5299	19.4449	17.8081	18.5943	15.3268	13.6002	13.1772	14.0347	0.456431	0.00198177	0.00638611	-0.0650158
AT1G11840	ATGLX1,F12F1.32,F12F1_32,GLYOXALASE I,glyoxalase I homolog	glyoxalase/bleomycin resistance protein/dioxygenase superfamily protein	330.649	292.781	302.895	308.775	195.206	223.323	205.614	208.048	0.480083	2.40294e-08	1.93915e-07	-0.111166
AT1G11850	F12F1.31,F12F1_31	transmembrane protein	0.0566957	0	0	0.0188986	0	0	0	0	NA	1	1	-0.183245
AT1G11860	F12F1.30,F12F1_30	Glycine cleavage T-protein family	57.3486	60.0813	57.2754	58.2351	43.4296	45.7379	41.3822	43.5166	0.416816	0.000176902	0.000737509	-0.309735
AT1G11870	ATSRS,F12F1.29,F12F1_29,OVA7,ovule abortion 7,Seryl-tRNA synthetase,SERYL-TRNA SYNTHETASE	Seryl-tRNA synthetase	11.2183	12.1021	13.4923	12.2709	10.6629	11.537	10.1253	10.7751	0.191645	0.293317	0.421658	-0.148421
AT1G11880	F12F1.28,F12F1_28	transferases%2C transferring hexosyl groups	8.27977	8.17066	6.03646	7.49563	6.47614	6.18909	6.52806	6.39776	0.150966	0.525784	0.648665	-0.0860693
AT1G11890	ATSEC22,F12F1.27,F12F1_27,SECRETION 22	Synaptobrevin family protein	54.9331	60.4937	57.5556	57.6608	60.4023	65.1279	56.411	60.6471	-0.0511937	0.684589	0.779765	-0.251831
AT1G11900	F12F1.26,F12F1_26	Tetratricopeptide repeat (TPR)-like superfamily protein	2.64381	3.27568	1.97422	2.63124	2.04199	1.7578	1.82795	1.87591	0.544545	0.267252	0.3926	-0.00719662
AT1G11905	NA	B-cell receptor-associated protein 31-like protein;start_range=.,4014958	20.2811	18.1075	18.3587	18.9158	20.1303	21.9666	17.3361	19.811	-0.118871	0.530074	0.652247	-1.57852
AT1G11910	aspartic proteinase A1,ATAPA1,F12F1.24,F12F1_24	aspartic proteinase A1	225.068	221.844	242.992	229.968	177.398	201.883	194.745	191.342	0.21453	0.00921922	0.0244465	0.0126966
AT1G11915	NA	wall-associated receptor kinase galacturonan-binding protein	0.0348173	0	0	0.0116058	0.383691	0.0762966	0	0.153329	NA	1	1	-0.651133
AT1G11920	F12F1.22,F12F1_22	Pectin lyase-like superfamily protein	0.0339545	0	0	0.0113182	0	0.0744047	0	0.0248016	NA	1	1	0.719513
AT1G11925	NA	Stigma-specific Stig1 family protein	0.251447	0.361083	0.278726	0.297085	1.46381	2.68746	3.52547	2.55891	-3.25156	4.74001e-05	0.000220852	NA
AT1G11930	F12F1.20,F12F1_20	Putative pyridoxal phosphate-dependent enzyme%2C YBL036C type	31.6894	28.9005	34.2865	31.6255	33.1697	37.3088	37.6884	36.0556	-0.256184	0.0641348	0.125892	0.252227
AT1G11940	F12F1.19,F12F1_19	Core-2/I-branching beta-1%2C6-N-acetylglucosaminyltransferase family protein	10.2193	10.3777	10.6129	10.4033	8.20325	8.07876	8.91094	8.39765	0.300091	0.136076	0.231475	-0.138696
AT1G11950	F12F1.18,F12F1_18	Transcription factor jumonji (jmjC) domain-containing protein	8.8816	8.91359	8.70042	8.83187	8.19159	5.87384	6.84351	6.96965	0.457804	0.00537833	0.0153263	0.457971
AT1G11960	F12F1.17,F12F1_17	ERD (early-responsive to dehydration stress) family protein	8.89001	8.20069	7.81837	8.30302	7.53466	6.70667	6.5163	6.91921	0.271777	0.107952	0.192747	0.162863
AT1G11970	F12F1.16,F12F1_16	Ubiquitin-like superfamily protein;start_range=.,4044370	0	0	0	0	0	0	0	0	NA	1	1	0.117791
AT1G11980	F12F1.15,F12F1_15,ubiquitin-related protein 3	ubiquitin-related protein 3;start_range=.,4045619	0	0	0	0	0	0	0	0	NA	1	1	-0.584248
AT1G11990	F12F1.14,F12F1_14	O-fucosyltransferase family protein;start_range=.,4046246	0.0225896	0	0	0.00752987	0	0	0	0	NA	1	1	0.162596
AT1G12000	F12F1.13,F12F1_13	Phosphofructokinase family protein	116.99	118.235	118.753	117.993	142.962	129.99	133.938	135.63	-0.169428	0.0365551	0.0790634	-0.0712888
AT1G12010	F12F1.12,F12F1_12	2-oxoglutarate (2OG) and Fe(II)-dependent oxygenase superfamily protein	5.06275	4.93384	6.17816	5.39158	0	0	0.199061	0.0663537	5.77795	0.000487234	0.00182255	-0.0213492
AT1G12013	small nucleolar RNA111	SNOR111%3B snoRNA	38.3757	68.6777	140.43	82.4945	38.6932	0	0	12.8977	NA	1	1	0.30524
AT1G12015	51018.SNORNA00001	snoRNA	0	0	0	0	0	0	0	0	NA	1	1	0.546397
AT1G12020	F12F1.11,F12F1_11	hypothetical protein	10.4702	10.2798	12.815	11.1883	12.0581	13.0719	12.4176	12.5159	-0.156686	0.354452	0.486041	NA
AT1G12030	F12F1.10,F12F1_10	phosphoenolpyruvate carboxylase%2C putative (DUF506)	10.0211	10.1502	10.469	10.2134	8.87904	9.76042	10.4619	9.70045	0.0177217	0.938341	0.962271	0.652944
AT1G12040	F12F1.9,F12F1_9,leucine-rich repeat/extensin 1	leucine-rich repeat/extensin 1	1.50991	0.793581	0.824449	1.04265	5.23105	3.43859	2.73511	3.80158	-1.9448	1.15879e-08	9.73104e-08	-0.0126261
AT1G12050	AtFAH,F12F1.8,F12F1_8,FAH,fumarylacetoacetate hydrolase,short-day sensitive cell deathshort-day sensitive cell deathshort-day sensitive cell death 111,SSCD1	fumarylacetoacetase	23.572	21.0872	21.5572	22.0721	18.7843	16.6181	16.5287	17.3104	0.349848	0.0169452	0.0411102	-0.0163302
AT1G12060	ATBAG5,BCL-2-associated athanogene 5,F12F1.7,F12F1_7	BCL-2-associated athanogene 5	2.81143	3.14861	3.99309	3.31771	3.21951	3.69725	5.19883	4.03853	-0.318773	0.435081	0.564675	-0.0672534
AT1G12064	NA	transmembrane protein	0.0967019	0.0920597	0	0.0629205	0	0	0.10077	0.03359	NA	1	1	0.0142918
AT1G12070	F12F1.5,F12F1_5	Immunoglobulin E-set superfamily protein	0.0776767	0.112	0.137976	0.109218	0.374199	0.553241	0.362162	0.429867	NA	1	1	-0.948954
AT1G12080	F12F1.4,F12F1_4	Vacuolar calcium-binding protein-like protein	8.57576	9.06498	12.8527	10.1645	73.2091	68.3294	76.3224	72.6203	-2.72586	9.8371e-50	1.13573e-47	0.462674
AT1G12090	extensin-like protein,F12F1.3,F12F1_3	extensin-like protein	0.945158	0.908689	1.71256	1.1888	0.260237	1.11849	0.587504	0.65541	0.598353	0.403671	0.534151	0.725441
AT1G12100	F12F1.2,F12F1_2	Bifunctional inhibitor/lipid-transfer protein/seed storage 2S albumin superfamily protein;start_range=.,4095246	0.49843	1.09628	1.61156	1.06876	0	0.547763	0	0.182588	NA	1	1	-0.114229
AT1G12110	ARABIDOPSIS THALIANA NITRATE TRANSPORTER 1,AtNPF6.3,ATNRT1,ATNRT1.1,B-1,CHL1,CHL1-1,CHLORATE/NITRATE TRANSPORTER,CHLORINA 1,F12F1.1,F12F1_1,NITRATE TRANSPORTER 1,nitrate transporter 1.1,NITRATE/CHLORATE TRANSPORTER,NPF6.3,NRT1,NRT1/ PTR family 6.3	nitrate transporter 1.1	43.129	36.4271	33.2036	37.5866	51.138	58.8076	47.8504	52.5987	-0.630339	2.39334e-07	1.66507e-06	-0.481756
AT1G12120	T28K15.14,T28K15_14	hypothetical protein (DUF863)	57.3676	50.6524	53.2621	53.7607	46.2525	42.9991	41.0898	43.4471	0.291542	0.0043324	0.0127016	0.0392641
AT1G12130	T28K15.13,T28K15_13	Flavin-binding monooxygenase family protein;start_range=.,4118594	6.10079	4.51663	2.88994	4.50245	4.96118	2.61675	2.41269	3.33021	0.545151	0.146417	0.244883	-0.16876
AT1G12140	flavin-monooxygenase glucosinolate S-oxygenase 5,T28K15.12,T28K15_12	flavin-monooxygenase glucosinolate S-oxygenase 5	17.0345	14.9433	13.5069	15.1616	37.2196	40.1581	31.8235	36.4004	-1.35938	4.38324e-17	8.87925e-16	0.598287
AT1G12150	T28K15.11,T28K15_11	weak chloroplast movement under blue light protein (DUF827);start_range=.,4123530	0.436556	0.116818	0.0942376	0.215871	1.05053	0.743837	0.390782	0.728383	NA	1	1	NA
AT1G12160	T28K15.10,T28K15_10	Flavin-binding monooxygenase family protein	17.2858	14.43	15.101	15.6056	12.0668	10.3932	10.5099	10.99	0.484601	0.00501803	0.0144108	-0.374721
AT1G12170	T28K15.9,T28K15_9	F-box family protein;start_range=.,4128607	0	0	0	0	0	0	0	0	NA	1	1	0.0147991
AT1G12180	T28K15.15,T28K15_15	14.7 kDa heat shock-like protein	0	0	0	0	0	0	0	0	NA	1	1	-0.974774
AT1G12190	T28K15.8,T28K15_8	F-box and associated interaction domains-containing protein;start_range=.,4132967	0	0	0.108007	0.0360023	0	0	0	0	NA	1	1	0.412631
AT1G12200	flavin monooxygenase,T28K15.7,T28K15_7	Flavin-binding monooxygenase family protein	52.0316	42.7537	44.3773	46.3875	126.159	144.079	148.621	139.62	-1.76233	1.44914e-86	5.05026e-84	NA
AT1G12210	RPS5-like 1,T28K15.6,T28K15_6	RPS5-like 1	1.24293	1.28304	0.764102	1.09669	1.0913	0.890198	0.735406	0.905635	0.274438	0.554164	0.671876	-0.0250365
AT1G12211	NA	hypothetical protein	1.29298e-16	1.45365e-13	1.41248e-08	4.70832e-09	1.19615e-09	3.98629e-10	6.5367e-07	2.18422e-07	NA	1	1	-0.170015
AT1G12220	DISEASE RESISTANCE PROTEIN RPS5,RESISTANT TO P. SYRINGAE 5,T28K15.5,T28K15_5	Disease resistance protein (CC-NBS-LRR class) family	0	0	0	0	0	0	0	0	NA	1	1	0.325493
AT1G12230	T28K15.4,T28K15_4	Aldolase superfamily protein	32.2835	28.8986	34.6096	31.9306	26.9551	28.2232	29.0211	28.0665	0.137804	0.315336	0.445674	0.0157256
AT1G12240	AtFRUCT4,AtVI2,FRUCT4,fructosidase 4,T28K15.3,T28K15_3,VAC-INV,VACUOLAR INVERTASE,vacuolar invertase 2,VI2	Glycosyl hydrolases family 32 protein	5.71222	3.9308	4.69164	4.77822	5.15445	4.02514	3.12243	4.10067	0.25247	0.345174	0.476374	0.196306
AT1G12244	NA	Polynucleotidyl transferase%2C ribonuclease H-like superfamily protein	4.91643	5.13475	5.69019	5.24712	4.30418	3.11661	4.69874	4.03984	0.460168	0.233716	0.353248	-0.112586
AT1G12250	T28K15.2,T28K15_2	Pentapeptide repeat-containing protein	3.08875	3.94288	4.37108	3.8009	3.42199	2.61123	3.97129	3.33484	0.330645	0.409105	0.539784	-0.83211
AT1G12260	ANAC007,EMB2749,EMBRYO DEFECTIVE 2749,NAC 007,T28K15.1,T28K15_1,VASCULAR RELATED NAC-DOMAIN PROTEIN 4,VND4	NAC 007	1.68199	1.76532	2.04449	1.8306	0.352905	0.536416	0.19819	0.362504	2.36171	3.51424e-05	0.000168281	0.130153
AT1G12270	F5O11.2,F5O11_2	stress-inducible protein	55.5805	56.2055	54.3086	55.3649	50.8157	44.9654	45.6444	47.1418	0.272386	0.00665875	0.0184525	NA
AT1G12280	F5O11.34,F5O11_34,suppressor of mkk1 mkk2 2	LRR and NB-ARC domains-containing disease resistance protein;start_range=.,4174875	5.35357	5.22776	6.33912	5.64015	9.10343	10.0528	9.68873	9.61499	-0.811702	4.47988e-06	2.52491e-05	-0.215386
AT1G12290	F5O11.3,F5O11_3	Disease resistance protein (CC-NBS-LRR class) family	3.11947	2.85507	2.7245	2.89968	4.23487	4.49784	3.80518	4.1793	-0.647495	0.00380935	0.0113466	-0.321819
AT1G12300	F5O11.4,F5O11_4	Tetratricopeptide repeat (TPR)-like superfamily protein	2.61918	2.04454	2.13414	2.26595	2.18483	1.59518	1.84653	1.87551	0.262704	0.375039	0.50594	-0.232929
AT1G12310	F5O11.35,F5O11_35	Calcium-binding EF-hand family protein	54.954	62.8161	59.1781	58.9827	58.1023	57.0186	60.0259	58.3823	0.0474711	0.648739	0.751172	-0.294123
AT1G12320	F5O11.5,F5O11_5	ankyrin repeat/KH domain protein (DUF1442)	5.18578	4.67974	5.81802	5.22785	3.39427	3.37779	4.39568	3.72258	0.417569	0.0487398	0.100299	-0.303917
AT1G12330	F5O11.6,F5O11_6	cyclin-dependent kinase-like protein	2.88888	3.03995	3.43116	3.12	2.07101	1.83593	2.03013	1.97902	0.723093	0.0336467	0.0737821	0.370246
AT1G12340	F5O11.7,F5O11_7	Cornichon family protein;start_range=.,4197396	17.9859	16.6181	19.5514	18.0518	17.1807	19.2746	18.3746	18.2766	-0.0559066	0.823718	0.884954	0.0789639
AT1G12350	4-phospho-panto-thenoylcysteine synthetase,ATCOAB,F5O11.36,F5O11_36	4-phospho-panto-thenoylcysteine synthetase	54.4967	55.9146	53.8169	54.7427	54.6425	63.0359	59.2069	58.9618	-0.168924	0.123821	0.215101	0.727286
AT1G12360	F5O11.8,F5O11_8,keule,SEC11	Sec1/munc18-like (SM) proteins superfamily	35.1626	32.2502	32.6274	33.3467	39.3446	39.7946	41.1978	40.1123	-0.335065	0.000768206	0.0027422	0.0200197
AT1G12370	F5O11.9,F5O11_9,photolyase 1,TYPE II CPD PHOTOLYASE,UV RESISTANCE 2,UVR2	photolyase 1	11.3758	11.2393	10.7445	11.1199	15.7149	13.4166	16.2297	15.1204	-0.448569	0.0112003	0.0288618	-0.466458
AT1G12380	F5O11.10,F5O11_10	hypothetical protein	10.0426	7.89823	8.49753	8.81279	8.32372	5.4858	6.02134	6.61029	0.494877	0.00348619	0.0105004	-0.219373
AT1G12390	F5O11.11,F5O11_11	Cornichon family protein	3.9981	4.48626	4.42692	4.30376	4.13763	3.49525	3.91206	3.84831	0.263766	0.488147	0.614477	0.111694
AT1G12400	F5O11.12,F5O11_12	Nucleotide excision repair%2C TFIIH%2C subunit TTDA	1.26834	1.84966	0.524165	1.21406	1.03789	1.3909	0.88007	1.10295	NA	1	1	NA
AT1G12410	CLP protease proteolytic subunit 2,CLPR2,EMB3146,EMBRYO DEFECTIVE 3146,F5O11.13,F5O11_13,NCLPP2,NUCLEAR-ENCODED CLP PROTEASE P2	CLP protease proteolytic subunit 2	29.4533	34.5492	33.0077	32.3367	33.0675	34.5164	41.1578	36.2472	-0.172697	0.228305	0.346872	-0.134448
AT1G12411	NA	hypothetical protein;start_range=.,4225321	0	0	0	0	0	0	0	0	NA	1	1	-0.219253
AT1G12420	ACT domain repeat 8,F5O11.14,F5O11_14	ACT domain repeat 8	14.578	12.864	12.2858	13.2426	25.6163	22.7098	22.0991	23.4751	-0.861792	1.64601e-09	1.54265e-08	-0.0238957
AT1G12430	Arabidopsis thaliana KINESIN Ungrouped clade,armadillo repeat kinesin 3,AtKINUa,gene A,PAK,phosphatidic acid kinase	armadillo repeat kinesin 3	9.18082	8.86254	9.7624	9.26859	13.0016	10.6121	10.821	11.4782	-0.208352	0.141788	0.238945	-0.135887
AT1G12440	F5O11.17,F5O11_17	A20/AN1-like zinc finger family protein	49.9951	53.8666	57.3746	53.7454	54.8063	68.1131	67.2069	63.3754	-0.316649	0.00287312	0.00885076	NA
AT1G12450	F5O11.19,F5O11_19	SNARE associated Golgi protein family	4.61944	4.32984	4.53032	4.4932	4.08884	3.63038	2.54569	3.42164	0.508952	0.107285	0.191757	0.68703
AT1G12460	F5O11.21,F5O11_21	Leucine-rich repeat protein kinase family protein	3.65069	2.87012	2.91058	3.1438	3.16783	2.86677	2.37926	2.80462	0.130287	0.614899	0.723689	-0.141046
AT1G12470	F5O11.22,F5O11_22	zinc ion binding protein	16.6542	15.9788	15.8439	16.159	17.9737	17.119	15.6101	16.9009	-0.0571652	0.638611	0.743085	-0.312525
AT1G12480	CARBON DIOXIDE INSENSITIVE 3,CDI3,F5O11.23,F5O11_23,OZONE-SENSITIVE 1,RADICAL-INDUCED CELL DEATH 3,RCD3,SLAC1,SLOW ANION CHANNEL-ASSOCIATED 1	C4-dicarboxylate transporter/malic acid transport protein	0.0325249	0.021411	0.0394954	0.0311438	0.0613488	0.104602	0.114876	0.0936089	NA	1	1	0.319186
AT1G12490	F5O11.24,F5O11_24	F-box associated ubiquitination effector family protein;start_range=.,4260783	0	0	0	0	0	0	0	0	NA	1	1	0.118288
AT1G12500	F5O11.25,F5O11_25	Nucleotide-sugar transporter family protein	10.226	9.53524	12.0824	10.6145	13.6243	12.6166	11.707	12.6493	-0.183846	0.34451	0.475667	-0.0446993
AT1G12510	60116.TRNA-VAL-1,61405.TRNA-VAL-1	NA	0	0	0	0	0	0	0	0	NA	1	1	0.373071
AT1G12520	ATCCS,copper chaperone for SOD1,COPPER/ZINC SUPEROXIDE DISMUTASE COPPER CHAPERONE,F5O11.26,F5O11_26	copper chaperone for SOD1	23.5014	23.8018	25.8894	24.3975	47.2495	55.4738	51.7694	51.4976	-1.11953	3.21941e-17	6.6505e-16	0.0907104
AT1G12530	F5O11.27,F5O11_27,modifier of snc1 9,MOS9	hypothetical protein	14.0792	17.0983	17.7829	16.3201	11.9957	11.5583	15.0962	12.8834	0.383021	0.11141	0.197645	0.238939
AT1G12540	F5O11.28,F5O11_28	basic helix-loop-helix (bHLH) DNA-binding superfamily protein	0	0	0	0	0	0	0	0	NA	1	1	0.244849
AT1G12550	F5O11.29,F5O11_29,hydroxypyruvate reductase 3	D-isomer specific 2-hydroxyacid dehydrogenase family protein	0.240999	0.198714	0.244688	0.228134	0.332006	0.37722	0.0713111	0.260179	NA	1	1	-0.0263306
AT1G12560	ATEXP7,ATEXPA7,ATHEXP ALPHA 1.26,EXP7,expansin A7,F5O11.30,F5O11_30	expansin A7	2.09281	0.828043	2.04066	1.65384	5.92792	2.51811	2.55156	3.66586	-0.835397	0.145754	0.244012	-0.0933545
AT1G12570	F5O11.31,F5O11_31	Glucose-methanol-choline (GMC) oxidoreductase family protein	0.0695847	0.0335661	0	0.0343836	0	0.0190547	0	0.00635157	NA	1	1	-0.293894
AT1G12580	F5O11.32,F5O11_32,phosphoenolpyruvate carboxylase-related kinase 1	phosphoenolpyruvate carboxylase-related kinase 1	32.9322	30.3774	34.6969	32.6688	44.1401	47.2837	40.7498	44.0579	-0.450576	0.000214977	0.000878724	0.0785982
AT1G12590	60116.TRNA-GLY-1,61405.TRNA-GLY-1	NA	0	0	0	0	0	0	0	0	NA	1	1	-0.270502
AT1G12600	F5O11.33,F5O11_33	UDP-N-acetylglucosamine (UAA) transporter family	9.64273	6.24595	5.60798	7.16555	5.81501	4.32909	3.14402	4.42937	0.653907	0.0309396	0.0687023	-0.02558
AT1G12610	DWARF AND DELAYED FLOWERING 1,T12C24.14,T12C24_14	Integrase-type DNA-binding superfamily protein	0.804645	0.695952	0.60739	0.702662	0.387521	0.57311	0.333522	0.431384	NA	1	1	0.0920972
AT1G12615	NA	pentatricopeptide (PPR) repeat protein;start_range=.,4294055	0	0	0	0	0	0	0.428366	0.142789	NA	1	1	0.372132
AT1G12620	T12C24.15,T12C24_15	Pentatricopeptide repeat (PPR) superfamily protein	3.56022	3.11353	2.96868	3.21414	2.74722	2.08905	1.88946	2.24191	0.593389	0.0432344	0.0909793	0.455319
AT1G12630	T12C24.16,T12C24_16	Integrase-type DNA-binding superfamily protein	3.37526	2.77403	2.94737	3.03222	5.36719	6.75282	7.1712	6.4304	-1.28096	0.000879913	0.00309921	-0.057291
AT1G12640	AtLPLAT1,LPCAT1,lysophosphatidylcholine acyltransferase 1,lysophospholipid acyltransferase 1,T12C24.17,T12C24_17	MBOAT (membrane bound O-acyl transferase) family protein	15.7605	14.303	13.038	14.3672	19.7789	18.4655	16.9017	18.382	-0.384178	0.012383	0.0314063	-0.412858
AT1G12650	T12C24.18,T12C24_18	rRNA biogenesis RRP36-like protein	37.7236	39.2758	41.764	39.5878	42.0125	38.2778	45.1833	41.8245	-0.0326817	0.804802	0.871592	-0.0810385
AT1G12660	T12C24.19,T12C24_19	thionin-like protein;start_range=.,4308943	0	0	0	0	0	0	0	0	NA	1	1	NA
AT1G12663	NA	thionin-like protein;start_range=.,4310969	0.188489	0.354423	0	0.180971	0	0	0.396156	0.132052	NA	1	1	-1.0025
AT1G12665	NA	thionin-like protein	0	0	0	0	0	0	0	0	NA	1	1	-0.0939487
AT1G12667	NA	NA	0	0	0	0	0	0	0	0	NA	1	1	0.11862
AT1G12669	NA	NA	0	0	0	0	0	0	0	0	NA	1	1	-0.0461615
AT1G12670	T12C24.20,T12C24_20	NA	0.618994	0.234731	1.31263	0.722118	0.167553	0	0	0.055851	NA	1	1	0.0721773
AT1G12672	NA	thionin-like protein	0	0	0	0	0	0	0	0	NA	1	1	NA
AT1G12680	phosphoenolpyruvate carboxylase-related kinase 2,T12C24.32,T12C24_32	phosphoenolpyruvate carboxylase-related kinase 2	14.6598	13.7055	12.3138	13.5597	14.491	13.8005	12.6719	13.6545	-0.0401493	0.794808	0.864345	3.16202
AT1G12700	RNA processing factor 1,T12C24.31,T12C24_31	RNA processing FACTOR;start_range=.,4324419	1.7665	1.58818	1.56316	1.63928	1.15677	1.25376	0.77561	1.06205	0.634369	0.135161	0.230252	-0.0939338
AT1G12710	AtPP2-A12,phloem protein 2-A12,T12C24.23,T12C24_23	phloem protein 2-A12	6.98715	5.3011	4.91991	5.73605	5.75251	6.61757	5.7287	6.03293	-0.288536	0.29687	0.425466	0.0600299
AT1G12720	T12C24.24,T12C24_24	NA	0.190342	0.0183582	0	0.0695667	0	0	0.0393651	0.0131217	NA	1	1	1.43347
AT1G12725	NA	NA	0.2535	0	0	0.0845	0	0	0	0	NA	1	1	-0.212932
AT1G12730	T12C24.26,T12C24_26	GPI transamidase subunit PIG-U	5.0806	6.06036	5.36766	5.50287	5.10054	4.89292	4.50249	4.83198	0.321725	0.189955	0.300796	-0.246883
AT1G12740	''cytochrome P450,cytochrome P450,family 87,polypeptide 2,polypeptide 2'',subfamily A,T12C24.27,T12C24_27	cytochrome P450%2C family 87%2C subfamily A%2C polypeptide 2	25.9458	22.9567	24.9219	24.6081	16.1563	14.6952	20.8792	17.2436	0.422362	0.0128126	0.0323478	-0.200225
AT1G12750	ATRBL6,RHOMBOID-like protein 6,T12C24.28,T12C24_28	RHOMBOID-like protein 6	5.72134	5.05271	6.21981	5.66462	5.96121	6.69251	6.35859	6.33744	-0.28969	0.268076	0.393579	0.236
AT1G12760	T12C24.29,T12C24_29	Zinc finger%2C C3HC4 type (RING finger) family protein	20.6176	20.8702	21.276	20.9213	23.2868	26.4526	28.0665	25.9353	-0.377866	0.00387762	0.0115136	0.243966
AT1G12770	embryo defective 1586,INCREASED SIZE EXCLUSION LIMIT 1,ISE1	P-loop containing nucleoside triphosphate hydrolases superfamily protein	12.3501	12.2641	13.7363	12.7835	12.5978	13.6114	14.9759	13.7284	-0.150902	0.325044	0.455609	0.39652
AT1G12775	NA	Pentatricopeptide repeat (PPR) superfamily protein	1.89657	1.33364	2.00268	1.7443	1.63782	1.38498	1.24625	1.42302	0.331982	0.443203	0.572768	NA
AT1G12780	A. THALIANA UDP-GLC 4-EPIMERASE 1,ATUGE1,F13K23.3,F13K23_3,UDP-D-glucose/UDP-D-galactose 4-epimerase 1	UDP-D-glucose/UDP-D-galactose 4-epimerase 1	82.2929	137.803	63.8271	94.641	131.905	269.782	199.977	200.555	-1.23479	0.0311398	0.0690306	-0.205501
AT1G12790	F13K23.4,F13K23_4	DNA ligase-like protein	7.24915	8.42043	8.2977	7.98909	8.71519	11.1247	10.8018	10.2139	-0.402243	0.0489937	0.100755	-0.190028
AT1G12800	F13K23.5,F13K23_5	Nucleic acid-binding%2C OB-fold-like protein	11.4452	10.246	10.6858	10.7923	10.0904	10.6538	10.4601	10.4014	-0.0275616	0.853572	0.905386	0.460273
AT1G12805	NA	nucleotide binding protein	245.17	277.999	255.272	259.48	459.821	506.189	565.704	510.571	-0.998696	8.27058e-24	2.7306e-22	-0.757137
AT1G12810	F13K23.6,F13K23_6	proline-rich family protein	84.0322	119.532	129.269	110.944	166.296	213.974	249.614	209.961	-0.899534	1.85658e-16	3.54711e-15	NA
AT1G12820	auxin signaling F-box 3,F13K23.7,F13K23_7	auxin signaling F-box 3	19.9623	21.4477	21.747	21.0523	17.868	17.3578	16.8612	17.3623	0.32133	0.0129227	0.0325689	0.754207
AT1G12830	F13K23.8,F13K23_8	nucleolin	0.12366	1.31812	17.4734	6.30506	3.71497e-05	5.90027e-05	4.19686	1.39899	2.15303	0.504313	0.628741	NA
AT1G12840	ARABIDOPSIS THALIANA VACUOLAR ATP SYNTHASE SUBUNIT C,ATVHA-C,DE-ETIOLATED 3,F13K23.9,F13K23_9,VACUOLAR ATP SYNTHASE SUBUNIT C	vacuolar ATP synthase subunit C (VATC) / V-ATPase C subunit / vacuolar proton pump C subunit (DET3)	43.4297	46.8727	39.901	43.4011	49.2796	52.8116	49.2342	50.4418	-0.24974	0.0194234	0.0461683	-0.0302631
AT1G12845	NA	transmembrane protein	1.91406	1.19992	1.40444	1.50614	0.72281	1.23005	1.37139	1.10808	NA	1	1	0.709643
AT1G12850	F13K23.10,F13K23_10	Phosphoglycerate mutase family protein	19.1365	17.524	18.1167	18.2591	19.0467	17.8924	19.143	18.694	-0.0686496	0.643269	0.746757	-0.0895631
AT1G12855	NA	F-box family protein	0	0	0	0	0	0	0	0	NA	1	1	0.117235
AT1G12860	F13K23.12,F13K23_12,ICE2,INDUCER OF CBF EXPRESSION 2,SCREAM 2	basic helix-loop-helix (bHLH) DNA-binding superfamily protein	16.8774	16.8663	16.703	16.8156	5.05449	3.64861	3.7983	4.16713	2.1548	7.82615e-33	4.46304e-31	-0.194645
AT1G12870	F13K23.13,F13K23_13	F-box and associated interaction domains-containing protein;start_range=.,4387129	0.0357252	0	0	0.0119084	0	0.0782873	0	0.0260958	NA	1	1	0.177817
AT1G12880	atnudt12,F13K23.14,F13K23_14,nudix hydrolase homolog 12	nudix hydrolase homolog 12	31.0358	31.7111	43.4324	35.3931	19.4624	22.76	23.2254	21.8159	0.697932	3.1118e-05	0.000150542	-0.100089
AT1G12890	F13K23.25	Integrase-type DNA-binding superfamily protein	29.8142	21.3185	18.9284	23.3537	11.4597	11.6686	8.86659	10.665	0.966901	0.000373147	0.00143987	-0.418542
AT1G12900	F13K23.15,F13K23_15,glyceraldehyde 3-phosphate dehydrogenase A subunit 2	glyceraldehyde 3-phosphate dehydrogenase A subunit 2	0.0821163	0.183238	0.183574	0.149643	0.0874184	0.945983	0.62012	0.551174	NA	1	1	0.0660656
AT1G12910	ANTHOCYANIN11,F13K23.16,F13K23_16,LIGHT-REGULATED WD 1,LWD1	Transducin/WD40 repeat-like superfamily protein	36.6954	42.5326	37.5947	38.9409	46.9519	47.076	47.9929	47.3403	-0.257747	0.0359869	0.0780588	0.202874
AT1G12920	eukaryotic release factor 1-2,F13K23.17,F13K23_17	eukaryotic release factor 1-2	149.642	136.421	146.186	144.083	150.411	141.876	155.771	149.353	-0.0873435	0.330483	0.461103	0.403599
AT1G12930	F13K23.18,F13K23_18	ARM repeat superfamily protein	13.5764	12.329	11.5713	12.4922	11.7952	9.90865	10.586	10.7633	0.206019	0.127767	0.22049	NA
AT1G12935	NA	NA	0	0	0	0	0	0	0	0	NA	1	1	-0.163541
AT1G12940	ATNRT2.5,F13K23.20,F13K23_20,nitrate transporter2.5	nitrate transporter2.5	0.27126	0.130734	0.723498	0.375164	0.874034	0.916209	1.94081	1.24368	-1.72694	0.0160795	0.0393395	-1.33394
AT1G12950	F13K23.21,F13K23_21,RELA/SPOT homolog 2,RHS3,root hair specific 2,ROOT HAIR SPECIFIC 3	root hair specific 2	20.9134	18.598	19.0366	19.516	46.4792	45.9837	35.3884	42.6171	-1.12662	4.22753e-15	7.1868e-14	-0.248157
AT1G12960	F13K23.22,F13K23_22	Ribosomal protein L18e/L15 superfamily protein;start_range=.,4422707	0	0	0	0	0	0	0	0	NA	1	1	0.453693
AT1G12970	F13K23.23,F13K23_23,plant intracellular ras group-related LRR 3	plant intracellular ras group-related LRR 3	7.15281	7.72767	8.03299	7.63782	7.76808	8.95128	8.58984	8.4364	-0.167859	0.392679	0.52321	0.592475
AT1G12980	DORNROSCHEN,DRN,ENHANCER OF SHOOT REGENERATION 1,F3F19.1,F3F19_1	Integrase-type DNA-binding superfamily protein	0.429948	0.0689162	0.222791	0.240552	0.246724	0.471089	0.296889	0.338234	NA	1	1	-0.262686
AT1G12990	F3F19.2,F3F19_2	beta-1%2C4-N-acetylglucosaminyltransferase family protein	9.88971	10.9216	9.09139	9.96757	10.4864	9.21776	7.56365	9.08927	0.240507	0.218648	0.335759	-0.534904
AT1G13000	F3F19.3,F3F19_3	transmembrane protein%2C putative (DUF707)	16.4808	14.3696	16.5026	15.7843	17.7271	16.4624	14.613	16.2675	-0.0204317	0.898943	0.936618	-0.255847
AT1G13010	51346.TRNA-ARG-1	NA	0	0	0	0	0	0	0	0	NA	1	1	-0.0818806
AT1G13020	eukaryotic initiation factor 4B2,F3F19.4,F3F19_4	eukaryotic initiation factor 4B2	21.4084	19.2126	20.3628	20.3279	20.8139	18.8064	19.9072	19.8425	0.0160633	0.896076	0.935115	0.179841
AT1G13030	Atcoilin,coilin,COILIN,F3F19.5,F3F19_5	sphere organelles protein-like protein	18.7525	20.0457	16.9744	18.5909	15.905	13.8503	16.9835	15.5796	0.249832	0.109589	0.195023	-0.280533
AT1G13040	F3F19.6,F3F19_6	Pentatricopeptide repeat (PPR-like) superfamily protein	6.12154	5.34349	5.10648	5.52384	5.11235	3.99388	3.78387	4.2967	0.430837	0.0881712	0.163268	-0.172263
AT1G13050	F3F19.7,F3F19_7	proline-rich receptor-like kinase	9.43902	8.37131	9.2527	9.02101	7.7154	7.26604	8.63981	7.87375	0.154371	0.531276	0.653299	-0.0226532
AT1G13060	20S proteasome beta subunit E1,20S PROTEASOME BETA SUBUNIT PBE1,F3F19.8,F3F19_8	20S proteasome beta subunit E1	145.943	160.646	170.181	158.923	152.463	161.625	165.921	160.003	0.00434421	0.960361	0.97599	0.248686
AT1G13070	''cytochrome P450,cytochrome P450,F3F19.9,F3F19_9,family 71,polypeptide 27,polypeptide 27'',subfamily B	NA	0	0	0	0	0	0	0	0	NA	1	1	-0.15545
AT1G13080	''cytochrome P450,cytochrome P450,CYTOCHROME P450 MONOOXYGENASE 71B2,F3F19.10,F3F19_10,family 71,polypeptide 2,polypeptide 2'',subfamily B	cytochrome P450%2C family 71%2C subfamily B%2C polypeptide 2	4.4095	3.05594	1.52714	2.99753	1.05593	0.723416	0.983412	0.920919	1.49768	0.00438051	0.0128226	0.488567
AT1G13090	''cytochrome P450,cytochrome P450,F3F19.11,F3F19_11,family 71,polypeptide 28,polypeptide 28'',subfamily B	cytochrome P450%2C family 71%2C subfamily B%2C polypeptide 28	0.534684	0.322965	0.433701	0.43045	1.66252	2.66653	0.853897	1.72765	-2.19612	0.00116004	0.00396276	0.182231
AT1G13100	''cytochrome P450,cytochrome P450,F3F19.12,F3F19_12,family 71,polypeptide 29,polypeptide 29'',subfamily B	cytochrome P450%2C family 71%2C subfamily B%2C polypeptide 29	0.212265	0.204568	0.188704	0.201846	0	0.0258364	0.0487987	0.0248784	NA	1	1	-0.368051
AT1G13110	''cytochrome P450,cytochrome P450,F3F19.13,F3F19_13,family 71 subfamily B,polypeptide 7,polypeptide 7''	cytochrome P450%2C family 71 subfamily B%2C polypeptide 7	0.357962	0.66854	0.0397817	0.355428	0.46344	0.710724	0.601699	0.591954	-0.873328	0.357043	0.488348	-0.00876868
AT1G13120	A. thaliana homolog of yeast GLE1,AtGLE1,embryo defective 1745,F3F19.14,F3F19_14	nucleoporin GLE1-like protein	15.6644	15.6777	15.428	15.59	13.2097	11.3235	13.123	12.5521	0.332326	0.0210959	0.0494461	NA
AT1G13130	F3F19.15,F3F19_15	Cellulase (glycosyl hydrolase family 5) protein	0	0	0	0	0	0	0	0	NA	1	1	-0.283905
AT1G13140	''cytochrome P450,cytochrome P450,F3F19.16,F3F19_16,family 86,polypeptide 3,polypeptide 3'',subfamily C	cytochrome P450%2C family 86%2C subfamily C%2C polypeptide 3	1.8247	2.13751	2.73666	2.23296	1.8811	1.55397	1.77155	1.73554	0.581262	0.149255	0.248695	-0.322423
AT1G13143	NA	hypothetical protein	2.68884	1.57333	2.44972	2.2373	1.79229	1.07087	1.06074	1.30797	NA	1	1	-0.251437
AT1G13145	NA	NA	4.97745	5.78226	8.91326	6.55766	5.94601	4.84143	5.50736	5.4316	0.516506	0.351972	0.483487	0.100304
AT1G13150	''cytochrome P450,cytochrome P450,F3F19.17,F3F19_17,family 86,polypeptide 4,polypeptide 4'',subfamily C	cytochrome P450%2C family 86%2C subfamily C%2C polypeptide 4	1.69213	1.39505	1.50443	1.53054	1.84488	1.97556	1.77336	1.8646	-0.38446	0.358826	0.490111	0.246498
AT1G13160	F3F19.18,F3F19_18	ARM repeat superfamily protein	31.8122	32.1521	29.8616	31.2753	35.5198	32.3681	32.8675	33.5851	-0.0882486	0.402949	0.533457	-0.851438
AT1G13170	F3F19.19,F3F19_19,OSBP(oxysterol binding protein)-related protein 1D	OSBP(oxysterol binding protein)-related protein 1D	17.9105	16.9633	14.3841	16.4193	13.0786	10.69	9.87723	11.2153	0.591589	3.83484e-05	0.00018215	-0.0780994
AT1G13180	ACTIN-RELATED PROTEIN 3,ARABIDOPSIS THALIANA ACTIN-RELATED PROTEIN 3,ARP3,ATARP3,DISTORTED TRICHOMES 1,F3F19.20,F3F19_20	Actin-like ATPase superfamily protein	12.3891	13.1328	11.1438	12.2219	14.8486	14.8967	15.6768	15.1407	-0.346451	0.0321845	0.0709906	0.273879
AT1G13190	F3F19.21,F3F19_21	RNA-binding (RRM/RBD/RNP motifs) family protein	23.0996	24.1954	19.5681	22.2877	35.0108	37.5268	37.4158	36.6511	-0.791371	4.68342e-10	4.70065e-09	0.0430553
AT1G13195	NA	RING/U-box superfamily protein	8.86661	10.9208	11.3825	10.39	16.4045	19.163	18.1164	17.8946	-0.761216	3.56498e-05	0.000170321	0.0587717
AT1G13200	F3F19.23,F3F19_23	F-box and associated interaction domains-containing protein;start_range=.,4507221	0.0677224	0.130306	0	0.0660095	0.13996	0.0742002	0	0.0713867	NA	1	1	0.925907
AT1G13210	autoinhibited Ca2+/ATPase II,F3F19.24,F3F19_24	autoinhibited Ca2+/ATPase II	12.3852	11.1387	10.0359	11.1866	17.5866	16.4154	16.6657	16.8892	-0.660191	3.4041e-08	2.68716e-07	-0.0667322
AT1G13220	CROWDED NUCLEI 2,CRWN2,F3F19.25,F3F19_25,LITTLE NUCLEI2	nuclear matrix constituent protein-like protein;start_range=.,4515699	17.4004	15.5382	16.1236	16.3541	17.6745	14.9151	16.6305	16.4067	0.0101655	0.930932	0.957124	NA
AT1G13230	F3F19.26,F3F19_26	Leucine-rich repeat (LRR) family protein	0.0534391	0	0	0.017813	0.0368667	0	0	0.0122889	NA	1	1	0.0269268
AT1G13240	51346.TRNA-ILE-1	NA	0	0	0	0	0	0	0	0	NA	1	1	-0.22071
AT1G13245	DEVIL 4,DVL4,ROTUNDIFOLIA like 17	ROTUNDIFOLIA like 17	11.0565	13.7201	12.6539	12.4768	13.292	14.4458	21.4334	16.3904	-0.448229	0.0911043	0.167784	0.0595322
AT1G13250	galacturonosyltransferase-like 3,T6J4.1,T6J4_1	galacturonosyltransferase-like 3	7.58086	6.15781	7.77589	7.17152	4.25976	3.24732	3.3434	3.61683	1.06742	6.53873e-05	0.000297156	-0.403516
AT1G13260	AtRAV1,EDF4,ETHYLENE RESPONSE DNA BINDING FACTOR 4,related to ABI3/VP1 1,T6J4.2,T6J4_2	related to ABI3/VP1 1	25.633	23.7839	29.1068	26.1746	33.5258	27.9011	26.2521	29.2263	-0.0480868	0.731502	0.816158	0.0462967
AT1G13270	MAP1B,methionine aminopeptidase 1B,METHIONINE AMINOPEPTIDASE 1B	methionine aminopeptidase 1B	10.9375	11.0985	10.393	10.8097	12.9882	13.2507	13.6654	13.3014	-0.333478	0.0818829	0.153957	-0.146781
AT1G13280	allene oxide cyclase 4,T6J4.4,T6J4_4	allene oxide cyclase 4	120.774	101.69	107.743	110.069	98.5679	91.1276	94.074	94.5898	0.166271	0.0819734	0.154081	0.418303
AT1G13290	DEFECTIVELY ORGANIZED TRIBUTARIES 5,T6J4.5,T6J4_5,WIP domain protein 6,WIP6	C2H2-like zinc finger protein	0.111036	0.0355887	0	0.0488749	0	0	0	0	NA	1	1	0.800761
AT1G13300	HYPERSENSITIVITY TO LOW PI-ELICITED PRIMARY ROOT SHORTENING 1,HYPERSENSITIVITY TO LOW PI-ELICITED PRIMARY ROOT SHORTENING 1,T6J4.6,T6J4_6	myb-like transcription factor family protein	2.17899	1.87425	2.11197	2.05507	5.23195	4.88328	5.91434	5.34319	-1.44629	5.02683e-05	0.000233177	0.564326
AT1G13310	T6J4.7,T6J4_7	Endosomal targeting BRO1-like domain-containing protein	0.0556498	0.0267967	0.0494596	0.0439687	0.0767666	0.152416	0.115191	0.114791	NA	1	1	-0.239632
AT1G13320	65 KDA REGULATORY SUBUNIT OF PROTEIN PHOSPHATASE 2A,PR65,protein phosphatase 2A subunit A3,protein phosphatase 2A subunit A3,T6J4.8,T6J4_8	protein phosphatase 2A subunit A3	32.2167	32.0785	28.8954	31.0635	33.5314	30.2778	29.4309	31.08	0.0175259	0.881091	0.925135	0.486933
AT1G13330	Arabidopsis Hop2 homolog,HOMOLOGOUS-PAIRING PROTEIN 2,HOP2,T6J4.9,T6J4_9	Tat-binding protein 1(Tbp-1)-interacting protein (TBPIP)	14.7026	13.6859	14.4778	14.2888	11.0936	12.5414	11.623	11.7527	0.211291	0.344141	0.475366	-0.746804
AT1G13340	T6J4.22,T6J4_22	Regulator of Vps4 activity in the MVB pathway protein	5.14766	6.42899	4.00298	5.19321	9.44938	15.7781	17.6644	14.2973	-1.68807	3.0551e-13	4.41924e-12	NA
AT1G13350	T6J4.10,T6J4_10	Protein kinase superfamily protein	17.9466	14.2497	16.5541	16.2501	13.4243	13.1989	14.8577	13.827	0.125141	0.386896	0.517852	0.0975124
AT1G13360	NA	hypothetical protein	41.3627	36.516	32.8051	36.8946	75.671	73.8673	80.4011	76.6465	-1.14468	1.16636e-19	2.93838e-18	0.0791312
AT1G13370	T6J4.12,T6J4_12	Histone superfamily protein	11.0867	17.7948	19.441	16.1075	5.46847	9.20165	10.9701	8.54674	0.888343	0.00130527	0.00439346	0.00446955
AT1G13380	T6J4.13,T6J4_13	sodium/hydrogen exchanger (DUF1218)	79.7866	90.4813	97.5447	89.2709	116.783	126.6	119.674	121.019	-0.395803	0.000227255	0.000923496	-0.162127
AT1G13390	T6J4.14,T6J4_14	translocase subunit seca	31.9628	32.311	32.5957	32.2898	51.4352	53.0747	54.0155	52.8418	-0.721307	6.32423e-10	6.23772e-09	-0.0187749
AT1G13400	JAGGED-LIKE,JGL,NUBBIN,T6J4.23,T6J4_23	C2H2 and C2HC zinc fingers superfamily protein	1.81617	2.57519	2.45724	2.28287	0.118931	0.426474	0.448225	0.33121	2.54032	0.000139377	0.000597478	0.0458576
AT1G13410	T6J4.15,T6J4_15	Tetratricopeptide repeat (TPR)-like superfamily protein	2.01797	2.01912	1.40878	1.81529	1.04252	1.15686	1.09209	1.09716	0.598872	0.164106	0.268245	0.270644
AT1G13420	ARABIDOPSIS THALIANA SULFOTRANSFERASE 4B,ATST4B,sulfotransferase 4B,T6J4.16,T6J4_16	sulfotransferase 4B	3.65327	2.32356	2.25814	2.74499	0	0.0696099	0	0.0232033	6.08885	2.19116e-07	1.52951e-06	-1.77136
AT1G13430	ARABIDOPSIS THALIANA SULFOTRANSFERASE 4C,ATST4C,sulfotransferase 4C,T6J4.24,T6J4_24	sulfotransferase 4C	0.0694386	0	0	0.0231462	0	0.0380408	0	0.0126803	NA	1	1	0.495305
AT1G13440	GAPC-2,GLYCERALDEHYDE-3-PHOSPHATE DEHYDROGENASE C-2,glyceraldehyde-3-phosphate dehydrogenase C2,T6J4.17,T6J4_17	glyceraldehyde-3-phosphate dehydrogenase C2	1375.1	1500.03	1506.25	1460.46	2149.08	2683.47	2640.92	2491.16	-0.846556	7.26853e-34	4.38418e-32	0.0396142
AT1G13448	NA	other RNA	1.18064	1.21552	1.47778	1.29131	3.54925	2.41133	3.07168	3.01075	NA	1	1	-0.292491
AT1G13450	T6J4.18,T6J4_18	Homeodomain-like superfamily protein;start_range=.,4614163	15.8615	15.5271	17.7763	16.3883	20.0995	19.9797	21.7887	20.6226	-0.357231	0.0185247	0.0443405	-0.304405
AT1G13460	T6J4.19,T6J4_19	Protein phosphatase 2A regulatory B subunit family protein	7.35241	6.74133	5.42055	6.50476	6.33164	6.18002	6.39192	6.30119	-0.0846096	0.706791	0.79684	-0.678178
AT1G13470	T6J4.20,T6J4_20	hypothetical protein (DUF1262)	0.498017	0.509303	0.774421	0.593914	1.20144	1.39817	0.128899	0.909503	-0.254229	0.788228	0.859374	-0.0507828
AT1G13480	T6J4.21,T6J4_21	hypothetical protein (DUF1262)	42.2564	33.1435	23.6136	33.0045	32.5394	30.775	30.0843	31.1329	-0.112703	0.495631	0.621313	-0.410069
AT1G13485	NA	hypothetical protein;start_range=.,4624171	0	0	0	0	0	0	0	0	NA	1	1	-0.141634
AT1G13490	F13B4.1,F13B4_1	hypothetical protein (DUF1262)	0.561337	0.150046	0.332453	0.347945	0.128941	0.102484	0.215997	0.149141	NA	1	1	NA
AT1G13500	F13B4.2,F13B4_2	hypothetical protein (DUF1262);start_range=.,4627789	0.156504	0	0.104246	0.0869167	0.215399	0.171489	0.608089	0.331659	NA	1	1	-0.0589259
AT1G13510	F13B4.15,F13B4_15	hypothetical protein (DUF1262)	0.0561567	0.0270396	0	0.0277321	0.542233	0.830548	0.319669	0.56415	NA	1	1	0.641797
AT1G13520	F13B4.3,F13B4_3	hypothetical protein (DUF1262)	7.67422	5.13476	4.02867	5.61255	10.4598	12.3356	15.7652	12.8535	-1.62638	9.12027e-12	1.11741e-10	0.117555
AT1G13530	F13B4.17,F13B4_17	hypothetical protein (DUF1262)	20.0797	13.6495	13.6878	15.8057	13.7627	14.9142	14.868	14.515	-0.135399	0.466382	0.594228	-0.147278
AT1G13540	F13B4.29,F13B4_29	hypothetical protein (DUF1262)	3.31284	2.22691	0.98096	2.17357	0.784989	1.4051	0.258272	0.81612	0.912847	0.240514	0.361699	-0.0209049
AT1G13550	F13B4.4,F13B4_4	hypothetical protein (DUF1262)	0.350815	0.607382	0.249318	0.402505	0.144968	0.19219	0.218005	0.185054	NA	1	1	-0.35902
AT1G13560	AMINOALCOHOLPHOSPHOTRANSFERASE,aminoalcoholphosphotransferase 1,ATAAPT1,F13B4.5,F13B4_5	aminoalcoholphosphotransferase 1	48.2059	50.0829	53.5827	50.6238	43.7834	46.4424	44.7497	44.9918	0.16159	0.135519	0.230799	NA
AT1G13570	F13B4.6,F13B4_6	F-box/RNI-like superfamily protein	23.9183	22.9069	23.0022	23.2758	23.8284	23.9451	23.1038	23.6258	-0.0561211	0.684214	0.779451	0.183303
AT1G13580	F13B4.7,F13B4_7,LAG One Homologue 3,LAG1 longevity assurance homolog 3,LOH3	LAG1 longevity assurance-like protein	10.5713	10.3131	10.3445	10.4096	8.27647	10.162	8.88595	9.10814	0.11933	0.538751	0.659775	-0.0532557
AT1G13590	ATPSK1,F21F23.2,phytosulfokine 1 precursor	phytosulfokine 1 precursor	73.1553	80.1776	67.4152	73.5827	44.3142	67.1637	58.5253	56.6677	0.226846	0.105454	0.18922	-0.299032
AT1G13600	AtbZIP58,basic leucine-zipper 58,F21F23.3	basic leucine-zipper 58	0.914055	0.389714	0.76613	0.689966	0.139454	0.111309	0	0.0835877	NA	1	1	0.102352
AT1G13605	NA	defensin-like protein	0.277044	0	0	0.092348	0	0	0	0	NA	1	1	-0.139581
AT1G13607	NA	Defensin-like (DEFL) family protein;start_range=.,4660778	0	0	0	0	0	0	0	0	NA	1	1	0.102387
AT1G13608	NA	Defensin-like (DEFL) family protein;start_range=.,4661682	0	0	0	0	0	0	0	0	NA	1	1	0.0482402
AT1G13609	NA	Defensin-like (DEFL) family protein	0.148418	0	0	0.0494727	0	0	0	0	NA	1	1	-0.122904
AT1G13610	F21F23.4	alpha/beta-Hydrolases superfamily protein	1.58078	1.37202	1.21186	1.38822	0.79527	0.632436	0.19254	0.540082	1.67995	0.0276632	0.0625339	-0.0119043
AT1G13620	F21F23.5,GLV5,GOLVEN 5,root meristem growth factor 2	root meristem growth factor-like protein	33.1996	10.3582	12.222	18.5933	4.71445	2.02655	0.866296	2.53577	2.94973	6.11934e-10	6.04831e-09	-0.290458
AT1G13630	F21F23.6,F21F23_6	Tetratricopeptide repeat (TPR)-like superfamily protein;start_range=.,4670308	3.19746	2.92311	2.76265	2.96107	2.54881	2.61732	2.86227	2.67613	0.130481	0.619024	0.726964	0.0980632
AT1G13635	NA	DNA glycosylase superfamily protein	0.232401	0.124392	0.275439	0.210744	1.06913	0.735551	0.160314	0.654998	NA	1	1	-0.798197
AT1G13640	F21F23.8,F21F23_8	Phosphatidylinositol 3- and 4-kinase family protein	30.5205	23.9768	27.3433	27.2802	37.7583	34.121	37.4664	36.4486	-0.495143	1.91822e-05	9.62128e-05	0.193548
AT1G13650	F21F23.9,F21F23_9	hypothetical protein	0	0	0	0	0	0	0	0	NA	1	1	-1.99452
AT1G13660	F21F23.10	NA	0.0164085	0.0474984	0.0583754	0.0407608	0	0.0539177	0	0.0179726	NA	1	1	-1.37005
AT1G13670	F21F23.11,F21F23_11	hypothetical protein	2.83049	2.41207	2.92811	2.72356	0.542794	0.549604	0.111333	0.401244	2.96947	1.62418e-05	8.25646e-05	0.0255749
AT1G13680	F21F23.12,F21F23_12	PLC-like phosphodiesterases superfamily protein	0.136949	0.131745	0.182499	0.150398	0.0943357	0.15005	0.0709138	0.1051	NA	1	1	-0.0484277
AT1G13690	ATPase E1,F21F23.13,F21F23_13,GRPE HOMOLOG	ATPase E1	29.7666	35.2588	31.8295	32.285	29.3029	30.7482	32.617	30.8894	0.0784591	0.639065	0.743344	-0.225251
AT1G13700	6-phosphogluconolactonase 1,F21F23.14,F21F23_14	6-phosphogluconolactonase 1;start_range=.,4694475	9.66249	9.46688	6.65878	8.59605	7.9409	4.99815	5.16071	6.03325	0.627178	0.0542717	0.109692	0.244246
AT1G13710	''cytochrome P450,cytochrome P450,F21F23.15,F21F23_15,family 78,KLU,KLUH,polypeptide 5,polypeptide 5'',subfamily A	cytochrome P450%2C family 78%2C subfamily A%2C polypeptide 5	0	0	0	0	0	0	0	0	NA	1	1	NA
AT1G13720	61268.TRNA-THR-1	NA	0	0	0	0	0	0	0	0	NA	1	1	NA
AT1G13730	F21F23.16,F21F23_16	Nuclear transport factor 2 (NTF2) family protein with RNA binding (RRM-RBD-RNP motifs) domain-containing protein	31.1422	37.0182	35.7337	34.6314	31.9105	30.508	34.0667	32.1617	0.159676	0.178734	0.286971	0.0709473
AT1G13740	ABI five binding protein 2,F21F23.17,F21F23_17	ABI five binding protein 2	6.42895	6.73775	6.51055	6.55908	6.83416	6.85872	6.88889	6.86059	-0.065179	0.764928	0.841725	-0.950935
AT1G13750	F21F23.18,F21F23_18	Purple acid phosphatases superfamily protein	3.17278	3.09742	3.92911	3.39977	1.66757	1.51382	1.79146	1.65762	1.07591	0.00117663	0.00401142	0.923764
AT1G13755	NA	Defensin-like (DEFL) family protein	0.106114	0	0	0.0353713	0	0	0	0	NA	1	1	-0.265027
AT1G13760	F21F23.20,F21F23_20	hypothetical protein	0	0	0	0	0	0	0	0	NA	1	1	-0.0268217
AT1G13770	F21F23.21,F21F23_21,ROOT UV-B SENSITIVE 3	root UVB sensitive protein (Protein of unknown function%2C DUF647)	13.6913	11.2031	11.4962	12.1302	12.3403	11.6124	12.6587	12.2038	-0.112092	0.533263	0.655032	-0.0164733
AT1G13780	F16A14.1,F16A14_1	F-box/RNI-like/FBD-like domains-containing protein	4.91961	5.19388	4.95994	5.02448	4.40937	4.68457	5.30839	4.80078	0.00244777	0.99241	0.995319	0.0543994
AT1G13790	F16A14.2,F16A14_2,factor of DNA methylation 4	XH/XS domain-containing protein	7.15889	8.204	6.77639	7.37976	5.51352	6.12208	7.12229	6.25263	0.157595	0.423587	0.553892	0.641453
AT1G13800	embryonic factor 19,F16A14.3,F16A14_3	Tetratricopeptide repeat (TPR)-like superfamily protein;start_range=.,4731056	2.79377	2.55609	2.32191	2.55726	2.3841	2.30986	2.56478	2.41958	-0.0190816	0.942548	0.965376	-0.290567
AT1G13805	NA	hypothetical protein;start_range=.,4730987	0	0	0	0	0	0	0	0	NA	1	1	-0.120328
AT1G13810	F16A14.30,F16A14_30	Restriction endonuclease%2C type II-like superfamily protein	14.3531	15.6159	14.4819	14.817	16.808	14.0411	15.9968	15.6153	-0.0070607	0.96998	0.982299	0.111502
AT1G13820	F16A14.4,F16A14_4	alpha/beta-Hydrolases superfamily protein	6.71255	6.11929	7.31128	6.71437	9.33808	8.10251	10.638	9.35953	-0.493183	0.0446524	0.0932749	-0.268571
AT1G13825	NA	hypothetical protein	0	0	0	0	0	0	0	0	NA	1	1	-0.458269
AT1G13830	F16A14.5,F16A14_5	Carbohydrate-binding X8 domain superfamily protein	0.622385	0.313721	0.43488	0.456995	0.32939	0.210196	0.248628	0.262738	NA	1	1	NA
AT1G13840	60120.TRNA-ALA-1	NA	0	0	0	0	0	0	0	0	NA	1	1	0.146905
AT1G13850	60120.TRNA-ALA-2	NA	0	0	0	0	0	0	0	0	NA	1	1	0.331887
AT1G13860	F16A14.7,F16A14_7,QUASIMODO2 LIKE 1	QUASIMODO2 LIKE 1	10.781	11.0386	11.2694	11.0297	10.1841	8.33991	8.24052	8.92151	0.403506	0.00913692	0.0242745	0.263721
AT1G13870	AtKTI12,DEFORMED ROOTS AND LEAVES 1,F16A14.8,F16A14_8	KTI12-like%2C chromatin associated protein	21.5423	23.2953	22.6273	22.4883	21.6493	21.6464	19.1307	20.8088	0.16094	0.328021	0.458723	0.206876
AT1G13880	ELM2,F16A14.9,F16A14_9	ELM2 domain-containing protein	31.8113	31.8806	30.1124	31.2681	32.1238	35.9971	30.6641	32.9283	-0.118421	0.363897	0.495169	-0.206326
AT1G13890	ATSNAP30,F16A14.10,F16A14_10,soluble N-ethylmaleimide-sensitive factor adaptor protein 30	soluble N-ethylmaleimide-sensitive factor adaptor protein 30	0	0.0445275	0	0.0148425	0	0.05083	0	0.0169433	NA	1	1	-0.0367347
AT1G13900	F16A14.11,F16A14_11,purple acid phosphatase 2	Purple acid phosphatases superfamily protein	9.98522	10.3955	8.57418	9.65163	9.51429	9.2461	8.23435	8.99825	0.102879	0.565124	0.681655	-0.724573
AT1G13910	F16A14.12,F16A14_12	Leucine-rich repeat (LRR) family protein	5.88593	4.66552	7.08729	5.87958	6.97147	7.14497	7.93452	7.35032	-0.37013	0.182657	0.291943	0.205005
AT1G13920	F16A14.13	Remorin family protein	0.212773	0.246348	0.415146	0.291422	0.462476	0.272585	0.315021	0.350027	NA	1	1	0.339936
AT1G13930	F16A14.14	oleosin-B3-like protein	16.7094	10.2892	15.6261	14.2082	22.6581	28.954	18.7659	23.4593	-0.884853	0.00208486	0.00666354	0.381446
AT1G13940	F16A14.15	T-box transcription factor%2C putative (DUF863)	9.51696	8.69549	9.06545	9.09263	10.6708	8.21548	7.64984	8.84537	0.150382	0.309017	0.4386	-1.29933
AT1G13950	ATELF5A-1,EIF-5A,EIF5A,EUKARYOTIC ELONGATION FACTOR 5A,eukaryotic elongation factor 5A-1,EUKARYOTIC ELONGATION FACTOR 5A-1,F16A14.17	eukaryotic elongation factor 5A-1	26.0563	24.0657	20.092	23.4047	10.9219	14.3065	13.647	12.9585	0.652156	0.00190161	0.00615626	-1.35683
AT1G13960	F16A14.18,WRKY DNA-binding protein 4	WRKY DNA-binding protein 4	21.3071	19.6801	21.7952	20.9275	28.0981	34.0129	34.6297	32.2469	-0.735918	6.50747e-10	6.40503e-09	-0.391211
AT1G13970	F16A14.19	beta-hexosaminidase (DUF1336)	6.55036	4.75656	4.27073	5.19255	2.97534	2.39838	2.28305	2.55226	0.932381	0.000690008	0.00249189	NA
AT1G13980	EMB30,EMBRYO DEFECTIVE 30,F16A14.20,GNOM,VAN7,VASCULAR NETWORK 7	sec7 domain-containing protein	19.9883	16.9308	18.6687	18.5293	20.704	17.2485	16.8698	18.2741	0.0419413	0.695216	0.788583	0.363416
AT1G13990	F7A19.8,F7A19_8	plant/protein	57.1479	60.9935	53.3738	57.1717	83.4878	119.08	123.595	108.721	-1.09329	8.74612e-23	2.68943e-21	0.218735
AT1G14000	F7A19.9,F7A19_9,VH1-interacting kinase	VH1-interacting kinase	32.9086	30.9768	29.422	31.1025	37.6613	40.0015	38.8831	38.8486	-0.39836	0.000583506	0.00214568	-0.163862
AT1G14010	F7A19.10,F7A19_10	emp24/gp25L/p24 family/GOLD family protein	64.4682	60.504	63.4475	62.8066	54.2952	56.0511	53.0609	54.4691	0.17713	0.169192	0.274603	0.175187
AT1G14020	F7A19.11,F7A19_11	O-fucosyltransferase family protein	13.4425	11.5206	9.40848	11.4572	8.369	6.33705	5.80926	6.83844	0.769909	0.000167261	0.000702607	-0.461968
AT1G14030	F7A19.12,F7A19_12,lysine methyltransferase (LSMT)-like	Rubisco methyltransferase family protein	2.95197	3.93503	3.44767	3.44489	2.4388	3.73454	3.76518	3.31284	-0.0342558	0.909048	0.942503	-0.042573
AT1G14040	F7A19.13,F7A19_13,PHO1 homolog 3,PHO1%3BH3	EXS (ERD1/XPR1/SYG1) family protein	9.15342	7.88647	9.65766	8.89918	20.3395	23.0672	21.1883	21.5317	-1.35097	1.20811e-21	3.49775e-20	0.110839
AT1G14048	NA	GCK domain-containing protein;start_range=.,4815683	0	0	0	0	0	0	0	0	NA	1	1	-0.232098
AT1G14060	NA	GCK domain-containing protein	35.6389	38.2969	41.3126	38.4161	36.8213	41.3085	45.6593	41.263	-0.137153	0.299234	0.428333	-0.132975
AT1G14080	ATFUT6,F7A19.16,F7A19_16,fucosyltransferase 6	fucosyltransferase 6	14.96	8.67408	6.55263	10.0622	2.46109	1.42187	1.63844	1.84047	2.30059	1.69608e-15	2.99423e-14	-0.0179528
AT1G14090	F7A19.17,F7A19_17	NA	5.99361	5.60799	5.31824	5.63995	8.0032	8.13422	8.05014	8.06252	-0.506108	0.00496069	0.0142668	0.225952
AT1G14100	fucosyltransferase 8	fucosyltransferase 8;start_range=.,4827961	0	0	0	0	0	0	0	0	NA	1	1	-0.190696
AT1G14110	ATFUT9,F7A19.19,F7A19_19,fucosyltransferase 9	fucosyltransferase 9;start_range=.,4830297	0	0.058883	0	0.0196277	0	0	0	0	NA	1	1	-0.964753
AT1G14120	F7A19.20,F7A19_20	2-oxoglutarate (2OG) and Fe(II)-dependent oxygenase superfamily protein	5.32244	3.13229	2.93804	3.79759	0.0464843	0	0.0401939	0.0288927	7.35592	1.68964e-06	1.02242e-05	NA
AT1G14130	F7A19.21,F7A19_21	2-oxoglutarate (2OG) and Fe(II)-dependent oxygenase superfamily protein	15.1618	15.9585	14.8991	15.3398	20.6112	23.327	23.5231	22.4871	-0.614909	5.22277e-05	0.000241611	0.131529
AT1G14140	F7A19.22,F7A19_22,Uncoupling Protein 3	Mitochondrial substrate carrier family protein	13.6531	14.6397	16.8915	15.0614	15.4771	15.0902	14.5965	15.0546	0.0760477	0.700643	0.792785	-0.0988201
AT1G14150	F7A19.23,F7A19_23,Photosynthetic NDH subcomplex L 2,PQL1,PQL2,PsbQ-like 1,PsbQ-like 2	PsbQ-like 2	0.0584883	0	0	0.0194961	0	0	0	0	NA	1	1	0.34636
AT1G14160	CASP-like protein 1A1,CASPL1A1,F7A19.24,F7A19_24	Uncharacterized protein family (UPF0497)	1.8962e-07	0	0	6.32067e-08	0	0	0	0	NA	1	1	-0.611623
AT1G14170	F7A19.25,F7A19_25	RNA-binding KH domain-containing protein	16.4474	12.8779	11.3646	13.5633	18.8923	16.8791	15.3666	17.046	-0.425672	0.00983407	0.0257575	-0.121344
AT1G14180	F7A19.26	RING/U-box superfamily protein	9.62504	9.1785	8.34042	9.04799	5.18695	5.01206	4.55321	4.91741	0.885707	0.000134303	0.000577439	0.29659
AT1G14182	SCR-like 28	NA	0	0.695478	0	0.231826	0	0	0	0	NA	1	1	-0.177385
AT1G14185	NA	Glucose-methanol-choline (GMC) oxidoreductase family protein	0.022092	0.0425927	0	0.0215616	0	0	0	0	NA	1	1	NA
AT1G14190	F7A19.28,F7A19_28	Glucose-methanol-choline (GMC) oxidoreductase family protein;start_range=.,4852802	0.114661	0.220819	0.434554	0.256678	0.275722	0.502477	0.38565	0.38795	NA	1	1	0.0324026
AT1G14200	F7A19.29,F7A19_29	RING/U-box superfamily protein	28.5573	27.5959	25.8198	27.3243	38.1295	49.6405	52.9673	46.9124	-0.949509	1.36772e-11	1.64467e-10	-0.123149
AT1G14205	NA	Ribosomal L18p/L5e family protein	1.44998	2.11872	2.66268	2.07713	2.11841	2.57013	1.39679	2.02844	NA	1	1	0.050751
AT1G14210	F7A19.31,F7A19_31	Ribonuclease T2 family protein	72.2095	65.7728	59.481	65.8211	79.7887	78.6714	61.3962	73.2854	-0.167835	0.253337	0.376703	0.119802
AT1G14220	F7A19.32,F7A19_32	Ribonuclease T2 family protein	0.562449	0.73572	1.81508	1.03775	0.140408	0.112079	0	0.0841623	NA	1	1	0.0950152
AT1G14230	7A19.33,7A19_33,F7A19.33,F7A19_33	GDA1/CD39 nucleoside phosphatase family protein	18.0845	15.2068	12.5972	15.2962	18.7714	17.6298	17.7088	18.0367	-0.36007	0.0224244	0.0521766	0.0431148
AT1G14240	F7A19.34,F7A19_34	GDA1/CD39 nucleoside phosphatase family protein	16.0488	15.3465	16.0493	15.8149	2.28195	0.602604	1.00302	1.29586	4.37984	2.31976e-58	3.73124e-56	NA
AT1G14250	NA	GDA1/CD39 nucleoside phosphatase family protein	0	0	0	0	0	0	0	0	NA	1	1	-0.756882
AT1G14260	F14L17.2,F14L17_2	RING/FYVE/PHD zinc finger superfamily protein	3.0668	1.76053	2.6142	2.48051	4.02583	4.68526	3.724	4.14503	-0.998353	0.00752437	0.0205547	0.206918
AT1G14270	F14L17.3,F14L17_3	CAAX amino terminal protease family protein	5.37033	4.74645	5.49704	5.20461	3.8178	3.93125	2.3747	3.37458	0.681161	0.0577054	0.1154	-0.826817
AT1G14280	F14L17.4,F14L17_4,phytochrome kinase substrate 2	phytochrome kinase substrate 2	0.116587	0.224729	0	0.113772	0.0643894	0.127716	0.0482438	0.0801164	NA	1	1	0.322521
AT1G14290	AtSBH2,F14L17.5,F14L17_5,sphingoid base hydroxylase 2	sphingoid base hydroxylase 2	42.142	41.7083	40.7086	41.5196	63.331	71.3727	71.4219	68.7085	-0.809902	1.02058e-14	1.68625e-13	NA
AT1G14300	F14L17.6,F14L17_6	ARM repeat superfamily protein	36.2364	43.3157	40.2406	39.9309	45.1485	45.5645	47.1238	45.9456	-0.162464	0.163977	0.268104	0.0983066
AT1G14310	F14L17.7,F14L17_7	Haloacid dehalogenase-like hydrolase (HAD) superfamily protein	6.93182	8.31587	7.73374	7.66048	7.80366	8.91561	7.58803	8.10243	-0.0461875	0.872119	0.918	0.0780535
AT1G14315	NA	F-box and associated interaction domains-containing protein;start_range=.,4886861	0	0	0	0	0	0	0	0	NA	1	1	-0.0577448
AT1G14320	F14L17.9,F14L17_9,ribosomal protein L10,ribosomal protein L10 A,RPL10,RPL10A,SUPPRESSOR OF ACAULIS 52	Ribosomal protein L16p/L10e family protein	836.455	980.603	1042.96	953.339	868.951	1030.02	999.464	966.145	-0.0131715	0.860482	0.909998	0.912401
AT1G14330	F14L17.10,F14L17_10	Galactose oxidase/kelch repeat superfamily protein	17.282	18.6395	16.5576	17.493	27.6559	33.8049	30.3417	30.6008	-0.880915	6.22962e-12	7.80009e-11	0.0956962
AT1G14340	F14L17.11,F14L17_11	RNA-binding (RRM/RBD/RNP motifs) family protein	16.7347	16.6738	18.9234	17.444	20.5275	26.7839	26.8259	24.7124	-0.59947	0.000470581	0.00176623	0.00318128
AT1G14345	NA	NAD(P)-linked oxidoreductase superfamily protein	6.75153	6.88369	5.86938	6.50153	2.8155	3.52088	2.36572	2.9007	1.1177	0.00381584	0.0113547	-0.0141139
AT1G14350	AtMYB124,F14L17.12,F14L17_12,FOUR LIPS,myb domain protein 124,MYB124	Duplicated homeodomain-like superfamily protein	40.0017	46.8584	44.8959	43.9187	15.6048	13.5076	14.2993	14.4706	1.6929	2.3185e-45	2.22611e-43	0.325384
AT1G14360	ATUTR3,F14L17.13,F14L17_13,UDP-galactose transporter 3	UDP-galactose transporter 3	21.682	24.467	22.311	22.82	21.9875	24.6763	26.0919	24.2519	-0.129931	0.378526	0.509329	-0.236045
AT1G14370	F14L17.14,F14L17_14,Kin1,kinase 1,PBL2,PBS1-like 2,protein kinase 2A,PROTEIN KINASE 2A	protein kinase 2A	16.5867	17.0484	19.0293	17.5548	34.4973	42.5721	40.5581	39.2092	-1.21683	5.36192e-22	1.57665e-20	0.050062
AT1G14380	F14L17.15,F14L17_15,IQ-domain 28	IQ-domain 28;start_range=.,4918279	17.169	15.9826	18.7746	17.3087	19.2698	15.1693	16.7199	17.053	0.122528	0.388243	0.519123	0.00683931
AT1G14390	F14L17.16,F14L17_16	Leucine-rich repeat protein kinase family protein	7.17498	5.4369	4.17169	5.59452	4.35273	3.58566	2.24925	3.39588	0.707074	0.0125767	0.0318119	0.0835539
AT1G14400	ATUBC1,F14L17.17,F14L17_17,ubiquitin carrier protein 1,UBIQUITIN CARRIER PROTEIN 1,UBIQUITIN CONJUGATING ENZYME 1	ubiquitin carrier protein 1	123.936	132.313	131.393	129.214	116.482	160.247	158.988	145.239	-0.22771	0.0109004	0.0281817	0.0252427
AT1G14410	A. THALIANA WHIRLY 1,ATWHY1,F14L17.18,F14L17_18,PTAC1,WHIRLY 1	ssDNA-binding transcriptional regulator	18.446	19.7126	20.3046	19.4877	17.2526	16.6872	17.6243	17.188	0.21037	0.179619	0.288123	0.188851
AT1G14420	F14L17.19,F14L17_19	Pectate lyase family protein	0	0	0	0	0	0	0	0	NA	1	1	0.183176
AT1G14430	F14L17.20,F14L17_20	glyoxal oxidase-related protein	0.457564	0.211032	0.601461	0.423352	0.329844	0.348667	0.555482	0.411331	-0.192148	0.816519	0.87942	0.0609709
AT1G14440	AtHB31,F14L17.21,F14L17_21,FLORAL TRANSITION AT THE MERISTEM2,FTM2,homeobox protein 31,ZHD4,ZINC FINGER HOMEODOMAIN 4	homeobox protein 31	0.0337681	0.259902	0.0900023	0.127891	0	0	0	0	NA	1	1	0.178949
AT1G14450	F14L17.22,F14L17_22	NADH dehydrogenase (ubiquinone)s	106.104	119.021	120.574	115.233	108.8	134.611	157.768	133.726	-0.281999	0.0245758	0.0563878	NA
AT1G14453	NA	hypothetical protein	0.444882	0.816354	0.622177	0.627804	1.08077	3.25284e-29	3.1673e-31	0.360257	NA	1	1	NA
AT1G14455	NA	hypothetical protein	1.00915	2.11215	0.446405	1.18924	0.685949	0.22141	0.420821	0.442727	NA	1	1	-0.26335
AT1G14460	F14L17.24,F14L17_24	AAA-type ATPase family protein	4.37225	4.53721	3.84927	4.25291	4.06593	3.1348	3.33975	3.51349	0.354846	0.0721746	0.138721	-0.110512
AT1G14470	F14L17.25,F14L17_25	Pentatricopeptide repeat (PPR) superfamily protein	2.0148	1.69539	1.15618	1.62212	1.30232	0.838175	1.45141	1.1973	0.313479	0.563304	0.679889	0.0383373
AT1G14480	F14L17.26,F14L17_26	Ankyrin repeat family protein	8.02573	7.75666	11.0105	8.93096	16.8094	13.6265	16.2088	15.5482	-0.680226	0.00113676	0.00389171	-0.608441
AT1G14490	AHL28,AT-hook motif nuclear localized protein 28,F14L17.27,F14L17_27	Putative AT-hook DNA-binding family protein	3.36595	3.79269	2.95413	3.37092	2.62945	2.85794	3.33785	2.94175	0.327919	0.477247	0.603988	0.109394
AT1G14500	F14L17.28,F14L17_28	Ankyrin repeat family protein	0.031284	0	0	0.010428	0	0	0	0	NA	1	1	0.125918
AT1G14510	alfin-like 7,AtAL7,F14L17.29,F14L17_29	alfin-like 7	52.7867	53.8199	55.691	54.0992	69.3091	71.4494	74.6395	71.7993	-0.428659	1.42659e-05	7.31325e-05	0.0286427
AT1G14518	NA	other RNA	0	0	0	0	0	0	0	0	NA	1	1	0.303765
AT1G14520	F14L17.30,F14L17_30,myo-inositol oxygenase 1	myo-inositol oxygenase 1	0.650632	0.640769	0.890408	0.72727	0.167293	0.16201	0.306111	0.211805	NA	1	1	0.0891977
AT1G14530	F14L17.31,F14L17_31,TOM THREE HOMOLOG 1	tobamovirus multiplication-like protein (DUF1084)	10.8182	11.1831	10.1356	10.7123	9.46347	10.2655	8.24075	9.32324	0.191826	0.389295	0.51999	-0.0928413
AT1G14540	F14L17.32,F14L17_32,peroxidase 4	Peroxidase superfamily protein	4.12409	4.33962	4.57169	4.34513	7.18558	13.9422	12.8508	11.3262	-1.60228	3.77072e-11	4.30589e-10	0.0532994
AT1G14550	F14L17.33,F14L17_33	Peroxidase superfamily protein	0.518687	1.21122	0.526537	0.752148	0.408101	1.82678	3.07036	1.76841	-1.50413	0.0127904	0.0323047	1.14255
AT1G14560	CoA Carrier 1,CoAc1,T5E21.6,T5E21_6	Mitochondrial substrate carrier family protein	13.7625	12.1745	12.5961	12.8444	12.0972	13.3406	11.0788	12.1722	0.0064163	0.970281	0.98255	-0.261089
AT1G14570	AtPUX7,plant UBX domain-containing protein 7,PUX7,T5E21.7,T5E21_7	UBX domain-containing protein	69.2194	71.0714	69.0641	69.785	90.6796	91.91	97.4316	93.3404	-0.453371	1.2725e-06	7.867e-06	-0.946369
AT1G14580	T5E21.8,T5E21_8	C2H2-like zinc finger protein	0.732541	0.768269	0.651234	0.717348	0	0	0	0	7.20479	2.74691e-05	0.000134409	-0.7789
AT1G14590	T5E21.9,T5E21_9	Nucleotide-diphospho-sugar transferase family protein	7.07645	6.63837	7.22495	6.97992	6.51861	5.7074	6.14097	6.12233	0.218091	0.391941	0.522486	-0.017092
AT1G14600	T5E21.10,T5E21_10	Homeodomain-like superfamily protein	5.01237	4.71539	3.16186	4.29654	2.30084	3.46238	2.4455	2.73624	0.404442	0.316417	0.446728	0.53084
AT1G14610	T5E21.11,T5E21_11,TWIN 2,VALRS,VALYL TRNA SYNTHETASE	valyl-tRNA synthetase / valine-tRNA ligase (VALRS)	75.0086	71.777	66.8507	71.2121	88.6786	81.4225	79.9173	83.3395	-0.235455	0.00467692	0.0135554	-1.89626
AT1G14620	T5E21.12,T5E21_12	decoy	74.5994	89.838	89.2043	84.5472	76.7832	96.2438	100.215	91.0807	-0.141135	0.154385	0.255283	0.0264148
AT1G14630	T5E21.19,T5E21_19	XRI1-like protein	5.91787	3.94505	4.8723	4.91174	23.5705	25.6454	20.8923	23.3694	-2.41431	3.41264e-23	1.07756e-21	-0.377916
AT1G14640	T5E21.18,T5E21_18	SWAP (Suppressor-of-White-APricot)/surp domain-containing protein	0.833791	0.411063	0.432512	0.559122	3.31241	3.1273	3.79579	3.41183	-3.0816	9.29228e-15	1.53666e-13	-0.14446
AT1G14642	NA	hypothetical protein;start_range=.,5026364	0	0	0	0	0	0	0	0	NA	1	1	0.551364
AT1G14650	T5E21.13,T5E21_13	SWAP (Suppressor-of-White-APricot)/surp domain-containing protein / ubiquitin family protein	46.9785	42.692	44.1495	44.6067	55.6008	55.839	54.6484	55.3627	-0.375002	3.6062e-05	0.000172028	NA
AT1G14660	ATNHX8,F10B6.1,F10B6_1,Na+/H+ exchanger 8,SODIUM HYDROGEN EXCHANGER 8	Na+/H+ exchanger 8	3.08049	3.29292	3.73862	3.37068	2.93201	2.83859	3.32022	3.03027	0.171879	0.509887	0.633998	-0.0825161
AT1G14670	F10B6.3,F10B6_3	Endomembrane protein 70 protein family	92.568	85.7353	79.9204	86.0746	80.6357	76.4452	68.9582	75.3464	0.173011	0.0712238	0.137163	0.891339
AT1G14680	F10B6.4,F10B6_4	early endosome antigen	4.07539	3.9899	4.37684	4.14738	5.61139	6.25164	6.40938	6.0908	-0.606306	0.049043	0.100835	-0.0561024
AT1G14685	ATBPC2,basic pentacysteine 2,BASIC PENTACYSTEINE 2,BBR/BPC2,F10B6.5,F10B6_5	basic pentacysteine 2	46.0265	49.0677	49.4871	48.1938	46.2641	45.468	49.0695	46.9339	0.0588116	0.594611	0.706881	-0.49798
AT1G14686	NA	ENTH/ANTH/VHS superfamily protein	0	0	0	0	0	0	0	0	NA	1	1	0.576033
AT1G14687	AtHB32,homeobox protein 32,ZHD14,ZINC FINGER HOMEODOMAIN 14	homeobox protein 32	3.32528	2.90942	6.0765	4.10373	4.50049	4.98412	4.7674	4.75067	-0.129379	0.760134	0.837622	NA
AT1G14688	NA	E3 ubiquitin ligase	1.30409	1.49214	1.92452	1.57358	0.237033	0.476724	0.543057	0.418938	NA	1	1	0.115303
AT1G14690	F10B6.8,F10B6_8,microtubule-associated protein 65-7	microtubule-associated protein 65-7	35.194	33.9526	37.7435	35.63	36.4246	35.0147	36.7163	36.0519	-0.0174211	0.869809	0.91636	-0.675998
AT1G14700	ATPAP3,F10B6.10,F10B6_10,purple acid phosphatase 3	purple acid phosphatase 3;start_range=.,5058680	0.180013	0.31162	0.319816	0.270483	0.64375	0.867372	0.636551	0.715891	NA	1	1	0.218719
AT1G14710	F10B6.11,F10B6_11	hydroxyproline-rich glycoprotein family protein	62.4118	60.8343	60.3651	61.2037	69.8742	63.3405	61.9743	65.063	-0.0652036	0.456373	0.585006	-0.272992
AT1G14720	ATXTH28,ENDOXYLOGLUCAN TRANSFERASE A2,EXGT-A2,F10B6.12,F10B6_12,XTR2,xyloglucan endotransglucosylase/hydrolase 28,xyloglucan endotransglycosylase related 2,XYLOGLUCAN ENDOTRANSGLYCOSYLASE-RELATED PROTEIN	xyloglucan endotransglucosylase/hydrolase 28	24.7105	21.754	21.7282	22.7309	21.2794	23.7991	20.8942	21.9909	-0.0511276	0.735643	0.818836	-0.175272
AT1G14730	F10B6.13,F10B6_13	Cytochrome b561/ferric reductase transmembrane protein family	0.491881	0.472647	0.982803	0.64911	0.958703	0.898329	0.67966	0.845564	NA	1	1	NA
AT1G14740	F10B6.14,F10B6_14,TITANIA 1	class I heat shock protein%2C putative (DUF1423)	72.9231	59.658	66.2306	66.2706	114.21	105.591	107.212	109.004	-0.772837	3.46887e-18	7.73468e-17	-0.326538
AT1G14750	F10B6.15,F10B6_15,SOLO DANCERS	Cyclin family protein	0.516015	0.718065	0.686195	0.640092	0.554317	0.484841	0.753968	0.597709	0.230649	0.724657	0.810876	NA
AT1G14755	NA	S locus-related glycoprotein 1 (SLR1) binding pollen coat protein family	0	0	0	0	0	0	0	0	NA	1	1	NA
AT1G14760	F10B6.16,F10B6_16,KNOX Arabidopsis thaliana meinox	KNOX meinox protein	0.0793014	0.151419	0.1405	0.12374	0	0	0	0	NA	1	1	NA
AT1G14770	F10B6.17,F10B6_17	RING/FYVE/PHD zinc finger superfamily protein	15.2482	14.5793	14.2736	14.7004	8.2937	8.51456	8.32365	8.3773	0.767792	1.49562e-05	7.64425e-05	-0.00770085
AT1G14780	F10B6.18,F10B6_18	MAC/Perforin domain-containing protein	2.20369	1.90655	1.75285	1.95436	5.18868	4.58712	3.20708	4.32763	-1.10516	0.000330483	0.00129354	-0.168041
AT1G14790	AtRDR1,ATRDRP1,F10B6.19,F10B6_19,RNA-dependent RNA polymerase 1	RNA-dependent RNA polymerase 1	4.57318	4.42974	3.93666	4.31319	3.73148	3.15949	3.42303	3.438	0.327365	0.0979644	0.178159	-0.262045
AT1G14800	F10B6.21,F10B6_21	Nucleic acid-binding%2C OB-fold-like protein;start_range=.,5099572	0.0393758	0.151386	0	0.0635873	0	0.0862925	0.163197	0.0831632	NA	1	1	NA
AT1G14810	F10B6.22,F10B6_22	semialdehyde dehydrogenase family protein;start_range=.,5103152	46.2715	53.4693	52.1548	50.6319	57.0124	61.7431	55.9835	58.2463	-0.167953	0.120833	0.210922	0.139451
AT1G14820	F10B6.40,F10B6_40	Sec14p-like phosphatidylinositol transfer family protein	39.756	41.7165	38.6535	40.042	21.8252	16.2674	15.3404	17.811	1.34509	4.46082e-20	1.1741e-18	-0.13339
AT1G14830	ADL1C,ADL5,ARABIDOPSIS DYNAMIN-LIKE PROTEIN 5,DRP1C,DYNAMIN RELATED PROTEIN 1C,DYNAMIN-like 1C,DYNAMIN-LIKE PROTEIN 5,F10B6.23,F10B6_23	DYNAMIN-like 1C	56.7783	56.4778	53.0682	55.4414	62.2081	56.6736	55.5018	58.1278	-0.0491482	0.602123	0.713471	-0.52242
AT1G14840	ATMAP70-4,F10B6.24,F10B6_24,microtubule-associated proteins 70-4	microtubule-associated proteins 70-4	6.71878	7.09535	6.99074	6.93496	6.14687	5.53672	6.60143	6.09501	0.198364	0.307389	0.436843	-0.349244
AT1G14850	F10B6.25,F10B6_25,nucleoporin 155	nucleoporin 155	23.3674	22.8967	21.3888	22.551	27.7022	24.0958	22.5691	24.789	-0.092793	0.347139	0.478383	0.175456
AT1G14860	atnudt18,F10B6.26,F10B6_26,nudix hydrolase homolog 18	nudix hydrolase homolog 18	3.18937	3.99569	2.89266	3.35924	4.48637	5.5692	7.46536	5.84031	-0.929165	0.0043761	0.0128117	-0.598729
AT1G14870	AtPCR2,F10B6.27,F10B6_27,PLANT CADMIUM RESISTANCE 2	PLANT CADMIUM RESISTANCE 2	99.2795	124.048	87.769	103.699	375.44	720.846	638.156	578.147	-2.7008	4.75248e-24	1.59995e-22	0.0450497
AT1G14880	AtPCR1,F10B6.29,F10B6_29,PLANT CADMIUM RESISTANCE 1	PLANT CADMIUM RESISTANCE 1	0.102405	0	0.136319	0.0795747	0	0.056117	0.212464	0.089527	NA	1	1	0.0612491
AT1G14890	F10B6.30,F10B6_30	Plant invertase/pectin methylesterase inhibitor superfamily protein	13.1248	17.9413	20.4785	17.1815	62.7104	66.239	78.0503	68.9999	-1.91875	1.58669e-40	1.24937e-38	-0.14556
AT1G14900	F10B6.31,F10B6_31,high mobility group A	high mobility group A	100.1	118.792	127.125	115.339	85.3712	81.2177	98.8395	88.4761	0.43972	7.8116e-05	0.000350935	-0.270466
AT1G14910	F10B6.32,F10B6_32	ENTH/ANTH/VHS superfamily protein	34.308	31.4632	34.5466	33.4393	34.9031	32.4433	35.0228	34.1231	-0.0469948	0.670093	0.767528	0.0282858
AT1G14920	F10B6.34,F10B6_34,GAI PROTEIN,GIBBERELLIC ACID INSENSITIVE,RESTORATION ON GROWTH ON AMMONIA 2,RGA2	GRAS family transcription factor family protein	12.7228	13.8365	12.9766	13.1786	12.9563	9.89925	10.326	11.0605	0.391817	0.00993239	0.0259764	-0.498616
AT1G14930	F10B6.35,F10B6_35	Polyketide cyclase/dehydrase and lipid transport superfamily protein	0.77734	0.540513	0.563726	0.627193	0	0.0774761	0	0.0258254	NA	1	1	0.194186
AT1G14940	F10B6.37,F10B6_37	Polyketide cyclase/dehydrase and lipid transport superfamily protein	0.751506	1.82964	1.87745	1.4862	0	0	0	0	7.12392	3.91889e-05	0.000185908	-0.034459
AT1G14950	F10B6.38,F10B6_38	Polyketide cyclase/dehydrase and lipid transport superfamily protein	0.293837	0.844495	0.469151	0.535828	0	0	0	0	NA	1	1	-0.0584398
AT1G14960	F10B6.39,F10B6_39	Polyketide cyclase/dehydrase and lipid transport superfamily protein	1.54276	0.307626	0.455995	0.768794	0.440133	0	0	0.146711	NA	1	1	0.0447927
AT1G14970	NA	O-fucosyltransferase family protein	15.4017	13.5382	15.8216	14.9205	9.74129	9.15146	8.15148	9.01474	0.74881	4.58067e-06	2.57827e-05	-0.833391
AT1G14980	chaperonin 10,MITOCHONDRIAL CHAPERONIN 10,T15D22.2,T15D22_2	chaperonin 10	197.012	254.388	239.862	230.421	196.112	209.073	225.306	210.164	0.177391	0.0458655	0.0954276	-0.0739429
AT1G14990	T15D22.3,T15D22_3	transmembrane protein	14.0951	13.438	15.629	14.3874	8.93355	9.8819	9.05527	9.29024	0.609218	0.0112479	0.0289647	-0.116495
AT1G15000	serine carboxypeptidase-like 50,T15D22.4,T15D22_4	serine carboxypeptidase-like 50	13.2774	9.90476	15.2269	12.803	8.59304	11.2897	11.9621	10.6149	0.100527	0.655643	0.756376	-0.585089
AT1G15002	NA	other RNA	2.45987	3.85413	2.99325	3.10242	3.9854	1.10674	0.785779	1.95931	1.84155	1.37507e-06	8.44561e-06	-0.371669
AT1G15010	T15D22.5,T15D22_5	mediator of RNA polymerase II transcription subunit	3.49812	3.85237	3.27704	3.54251	4.33686	6.87379	4.7313	5.31398	-0.703076	0.115254	0.202954	0.701908
AT1G15015	NA	F-box family protein	0	0	0	0	1.00373e-58	0	0	3.34577e-59	NA	1	1	-0.152121
AT1G15020	ATQSOX1,QSO2,quiescin-sulfhydryl oxidase 1,T15D22.7,T15D22_7	quiescin-sulfhydryl oxidase 1	16.2898	14.9884	15.1468	15.475	15.4134	15.1888	14.7757	15.126	-0.014815	0.915583	0.947035	0.132569
AT1G15030	T15D22.8,T15D22_8	hypothetical protein (DUF789)	14.9896	15.0393	15.393	15.1406	26.1614	25.5849	21.2809	24.3424	-0.643166	4.89762e-05	0.000227576	-0.0142263
AT1G15040	GAT,glutamine amidotransferase,glutamine amidotransferase 1_2.1,T15D22.12,T15D22_12	Class I glutamine amidotransferase-like superfamily protein	4.65038	2.73807	1.5858	2.99142	6.94608	12.9427	10.4428	10.1105	-2.4519	2.11539e-16	4.01792e-15	0.080915
AT1G15050	indole-3-acetic acid inducible 34,T15D22.10,T15D22_10	indole-3-acetic acid inducible 34	0.0867357	0.330822	0.0768012	0.164786	0.118244	0.285363	0.148022	0.183876	NA	1	1	0.837651
AT1G15060	NA	alpha/beta hydrolase family protein	11.613	10.5101	8.89578	10.3396	9.82378	8.99246	8.9068	9.24101	0.0995334	0.560049	0.677046	0.33184
AT1G15080	ATLPP2,ATPAP2,F9L1.2,F9L1_2,lipid phosphate phosphatase 2,LIPID PHOSPHATE PHOSPHATASE 2,PHOSPHATIDIC ACID PHOSPHATASE 2	lipid phosphate phosphatase 2	3.28757	3.35148	4.74301	3.79402	1.65978	2.28243	2.35929	2.1005	0.794397	0.0381164	0.0818943	0.112017
AT1G15085	NA	hypothetical protein;start_range=.,5192219	0	0	0	0	0	0	0	0	NA	1	1	-0.06501
AT1G15090	51439.TRNA-ASN-1	NA	0	0	0	0	0	0	0	0	NA	1	1	NA
AT1G15100	RING-H2 finger A2A,RING-H2 FINGER PROTEIN RHA2A	RING-H2 finger A2A	39.6049	42.1033	41.1108	40.9397	52.0999	55.5899	60.3967	56.0288	-0.484689	0.000348537	0.00135659	-0.199373
AT1G15110	AtPSS1,F9L1.4,F9L1_4,phosphatidylserine synthase 1	phosphatidyl serine synthase family protein	42.8173	42.0286	49.5495	44.7985	45.8537	50.2684	55.4352	50.5191	-0.221376	0.0509662	0.104084	-0.103008
AT1G15120	F9L1.5,F9L1_5	Ubiquinol-cytochrome C reductase hinge protein;start_range=.,5202648	118.746	136.531	135.798	130.358	114.107	131.656	137.711	127.825	0.00591467	0.94839	0.968501	0.0253811
AT1G15125	NA	S-adenosyl-L-methionine-dependent methyltransferases superfamily protein	2.10445	2.13655	2.48857	2.24319	1.86797	1.47078	2.57752	1.97209	0.197379	0.668127	0.766209	0.0888999
AT1G15130	F9L1.7,F9L1_7	Endosomal targeting BRO1-like domain-containing protein	29.7161	27.9375	28.4049	28.6862	39.5373	42.1325	38.3548	40.0082	-0.530655	3.09496e-07	2.1195e-06	-0.0458847
AT1G15140	F9L1.8,F9L1_8	FAD/NAD(P)-binding oxidoreductase	18.8692	17.7135	19.0331	18.5386	16.9225	20.0026	17.0102	17.9784	-0.0207753	0.905233	0.940519	-0.203878
AT1G15150	F9L1.9,F9L1_9	MATE efflux family protein	0.418828	0.242291	0.0186175	0.226579	0	0	0	0	NA	1	1	-0.153718
AT1G15160	F9L1.10,F9L1_10	MATE efflux family protein	2.52257	2.14542	2.50448	2.39082	1.62916	1.91095	2.05508	1.86506	0.216451	0.593472	0.70589	0.0596339
AT1G15165	NA	RING/FYVE/PHD zinc finger superfamily protein;start_range=.,5217719	0.676301	0.346349	0.320221	0.447624	0.433856	0.49409	0.233716	0.387221	NA	1	1	-0.268585
AT1G15170	F9L1.11,F9L1_11	MATE efflux family protein	31.1543	25.2188	23.5605	26.6445	29.8563	26.4341	25.907	27.3991	-0.103856	0.409711	0.54047	0.0300171
AT1G15175	NA	other RNA	1.32386	0.981989	0.855184	1.05368	0.846684	0.56525	1.18274	0.864891	NA	1	1	-0.0487222
AT1G15180	F9L1.12,F9L1_12	MATE efflux family protein	0.317964	0.239387	0.243223	0.266858	0.157112	0.0989287	0.0235551	0.0931986	NA	1	1	-0.138746
AT1G15190	F9L1.13,F9L1_13	Fasciclin-like arabinogalactan family protein	5.07717	6.33259	5.81704	5.74227	6.23119	6.24841	6.59326	6.35762	-0.0856527	0.761681	0.838643	-0.215724
AT1G15200	F9L1.14,F9L1_14	protein-protein interaction regulator family protein	131.985	141.092	182.324	151.8	151.57	186.052	213.467	183.696	-0.322342	0.00533884	0.0152207	-0.138279
AT1G15210	ATP-binding cassette G35,ATPDR7,F9L1.15,F9L1_15,PDR7,pleiotropic drug resistance 7,PLEIOTROPIC DRUG RESISTANCE 7	pleiotropic drug resistance 7	8.03165	6.21806	6.97673	7.07548	3.19562	1.70498	1.4679	2.12283	2.03835	1.13651e-27	4.91678e-26	-0.0986906
AT1G15215	DNA-binding transcription factor 1,DTF1,SAWADEE homeodomain homolog 1	SAWADEE HOMEODOMAIN protein	19.4917	19.2252	20.0759	19.5976	16.5166	19.9417	20.9212	19.1265	-0.0573575	0.746454	0.827566	0.497579
AT1G15220	ATCCMH,F9L1.17,F9L1_17	cytochrome c biogenesis protein family	7.37034	10.0732	6.94305	8.12886	7.82219	8.13571	6.68762	7.54851	0.204905	0.465255	0.593313	-0.337
AT1G15230	F9L1.18,F9L1_18	hypothetical protein	46.5408	47.8095	50.2048	48.185	54.9246	66.0953	78.6566	66.5588	-0.571715	4.00704e-06	2.27614e-05	-0.224723
AT1G15240	F9L1.19,F9L1_19	phox (PX) domain-containing protein	20.5807	18.654	18.617	19.2839	22.2051	19.4803	18.1892	19.9582	-0.0344894	0.756451	0.835132	NA
AT1G15250	F9L1.46,F9L1_46	Zinc-binding ribosomal protein family protein	59.0245	84.4191	88.0726	77.1721	57.4547	69.9733	79.0164	68.8148	0.214991	0.127696	0.220417	0.30262
AT1G15260	F9L1.20,F9L1_20	LOW protein: ATP-dependent RNA helicase-like protein	0.618114	1.24289	0.931896	0.930967	0.169371	0.474296	0.128378	0.257348	NA	1	1	-0.0599338
AT1G15270	F9L1.21,F9L1_21	Translation machinery associated TMA7	403.012	422.39	440.14	421.847	434.336	483.469	562.161	493.322	-0.261676	0.00948901	0.0250419	0.754649
AT1G15280	F9L1.22,F9L1_22	CASC3/Barentsz eIF4AIII binding protein	36.1933	35.8384	38.6575	36.8964	33.9637	33.635	34.015	33.8712	0.123017	0.246687	0.36909	-0.100707
AT1G15290	F9L1.23,F9L1_23	Tetratricopeptide repeat (TPR)-like superfamily protein	3.15083	2.98462	2.81644	2.98396	0.857567	1.15513	0.754296	0.922331	1.58162	6.65263e-10	6.53764e-09	0.116968
AT1G15300	F9L1.24,F9L1_24	NA	2.4134	2.54762	2.84435	2.60179	1.35597	1.55299	1.48118	1.46338	0.817897	0.00898117	0.0239265	0.205569
AT1G15310	F9L1.25,F9L1_25,signal recognition particle 54 kDa subunit,SIGNAL RECOGNITION PARTICLE 54 KDA SUBUNIT,SRP54-1	signal recognition particle 54 kDa subunit	14.4313	15.078	10.9391	13.4828	8.65306	10.0214	9.55804	9.41083	0.396063	0.0460126	0.0956595	-0.0525462
AT1G15320	F9L1.26,F9L1_26	seed dormancy control protein	0.0405842	0.0780008	0	0.0395283	0.0558407	0.0889439	0	0.0482615	NA	1	1	0.361091
AT1G15330	F9L1.27,F9L1_27	Cystathionine beta-synthase (CBS) protein	8.43741	12.1385	7.40076	9.32556	1.07423	1.70911	2.16639	1.64991	2.32754	1.33826e-11	1.61234e-10	-0.52533
AT1G15340	F9L1.28,F9L1_28,methyl-CPG-binding domain 10	methyl-CPG-binding domain 10	81.7167	82.4208	102.69	88.9425	62.865	63.3332	77.7737	67.9906	0.37766	0.00125551	0.00424344	0.14819
AT1G15350	F9L1.29,F9L1_29	DUF4050 family protein	37.0239	33.6924	36.8144	35.8436	48.7117	54.6189	53.8576	52.3961	-0.644059	1.27684e-06	7.89126e-06	-0.0427076
AT1G15360	AtSHN1,F9L1.31,F9L1_31,SHINE 1,WAX INDUCER 1,WIN1	Integrase-type DNA-binding superfamily protein	0.04525	0	0	0.0150833	0	0	0	0	NA	1	1	0.476997
AT1G15370	F9L1.32,F9L1_32	SNARE-like superfamily protein	43.0341	48.7482	49.1349	46.9724	37.7895	54.6594	54.3916	48.9468	-0.162716	0.204276	0.318182	2.25951
AT1G15380	F9L1.33,F9L1_33,glyoxylase I 4	Lactoylglutathione lyase / glyoxalase I family protein	43.1448	51.6542	20.4549	38.418	29.0116	81.844	52.9218	54.5925	-0.922903	0.180501	0.289118	0.0516562
AT1G15385	NA	cotton fiber protein	12.0459	9.59544	3.89958	8.51364	4.28658	9.95778	8.1444	7.46292	-0.415024	0.367426	0.498673	0.0576596
AT1G15390	ATDEF1,peptide deformylase 1A	peptide deformylase 1A	26.5813	31.5246	29.4239	29.1766	29.5991	28.5004	28.4126	28.8374	0.0902538	0.545068	0.665087	-0.390356
AT1G15400	F9L1.35,F9L1_35	hypothetical protein	40.6381	41.562	37.1551	39.7851	51.3948	66.6807	71.6042	63.2266	-0.810965	1.24802e-09	1.18679e-08	-0.906264
AT1G15405	NA	other RNA	36.6187	71.885	100.498	69.6672	589.603	71.6622	120.836	260.7	-0.103416	0.732351	0.816561	0.136033
AT1G15410	F9L1.36,F9L1_36	aspartate-glutamate racemase family	5.89291	4.5143	6.15083	5.51935	4.08739	3.38914	3.18228	3.55294	0.706143	0.00630494	0.0176121	0.258571
AT1G15415	F9L1.37,F9L1_37	late embryogenesis abundant-like protein	2.92362	8.08362	4.54806	5.1851	4.2479	11.8983	12.0875	9.41123	-0.920341	0.0313032	0.0693297	0.159708
AT1G15420	NA	WD repeat protein	73.1153	80.6052	80.6182	78.1129	86.3277	96.9929	100.414	94.5782	-0.301244	0.00175438	0.00572395	0.076664
AT1G15430	F9L1.39,F9L1_39	hypothetical protein (DUF1644)	14.487	16.16	16.4749	15.7073	38.8736	48.5265	46.1118	44.504	-1.5551	1.47287e-31	7.6781e-30	0.0786931
AT1G15440	(PERIODIC TRYPTOPHAN PROTEIN 2,ATPWP2,F9L1.40,F9L1_40,periodic tryptophan protein 2,PERIODIC TRYPTOPHAN PROTEIN 2	periodic tryptophan protein 2	40.5526	40.7387	40.9665	40.7526	40.6778	34.7911	36.1722	37.2137	0.190303	0.0467577	0.0969516	0.890655
AT1G15450	51439.TRNA-TRP-1,51691.TRNA-TRP-1	NA	0	0	0	0	0	0	0	0	NA	1	1	-0.173549
AT1G15460	ARABIDOPSIS THALIANA REQUIRES HIGH BORON 4,ATBOR4,F9L1.41,F9L1_41,REQUIRES HIGH BORON 4	HCO3- transporter family	0.599529	0.239141	0.316557	0.385076	0.103567	0.246271	0.0683042	0.139381	NA	1	1	2.12185
AT1G15470	F9L1.42,F9L1_42	Transducin/WD40 repeat-like superfamily protein	17.469	18.6319	17.9125	18.0045	14.3572	15.7133	16.7625	15.611	0.159151	0.325854	0.456488	0.0902957
AT1G15480	F9L1.43,F9L1_43	Tetratricopeptide repeat (TPR)-like superfamily protein	15.9073	17.513	15.4178	16.2794	12.9943	11.7207	12.1692	12.2947	0.448204	0.00331728	0.0100687	0.415741
AT1G15490	F9L1.44,F9L1_44	alpha/beta-Hydrolases superfamily protein	8.29391	8.67864	7.78674	8.2531	7.52494	8.29149	6.44059	7.41901	0.143347	0.443697	0.573131	0.0163192
AT1G15500	T16N11.1,T16N11_1	TLC ATP/ADP transporter	150.213	128.773	127.099	135.362	154.631	131.907	131.356	139.298	-0.0555248	0.487471	0.613832	-0.326837
AT1G15510	ARABIDOPSIS EARLY CHLOROPLAST BIOGENESIS2,ATECB2,EARLY CHLOROPLAST BIOGENESIS2,T16N11.2,T16N11_2,VAC1,VANILLA CREAM 1	Tetratricopeptide repeat (TPR)-like superfamily protein	2.82865	2.09884	1.89377	2.27375	1.66153	1.23262	1.14754	1.34723	0.723374	0.0435119	0.09141	0.362712
AT1G15520	ARABIDOPSIS THALIANA ATP-BINDING CASSETTE FAMILY G 40,Arabidopsis thaliana ATP-binding cassette G40,ATABCG40,ATP-BINDING CASSETTE FAMILY G40,ATP-binding cassette G40,ATPDR12,PDR12,pleiotropic drug resistance 12,PLEIOTROPIC DRUG RESISTANCE 12,T16N11.3,T16N11_3	pleiotropic drug resistance 12	0.342719	0.431446	0.295637	0.356601	0.764029	0.709043	0.430316	0.634463	-0.662553	0.203432	0.317208	0.420433
AT1G15530	L-type lectin receptor kinase S.1,LecRK-S.1,T16N11.4,T16N11_4	Concanavalin A-like lectin protein kinase family protein;start_range=.,5339961	4.76242	5.70914	4.81532	5.09563	5.38507	6.41713	6.34229	6.04816	-0.290334	0.207052	0.321415	-0.317006
AT1G15540	T16N11.5,T16N11_5	2-oxoglutarate-dependent dioxygenase-like protein;start_range=.,5342587	0.0385906	0.23743	0.222798	0.166273	0.543776	0	0.0513291	0.198368	NA	1	1	-0.210008
AT1G15550	ARABIDOPSIS THALIANA GIBBERELLIN 3 BETA-HYDROXYLASE 1,ATGA3OX1,GA REQUIRING 4,GA4,GIBBERELLIN 3 BETA-HYDROXYLASE,gibberellin 3-oxidase 1,T16N11.6,T16N11_6	gibberellin 3-oxidase 1	1.64226	1.22698	1.63568	1.50164	0	0	0.0293061	0.0097687	6.58099	3.92947e-05	0.000186269	0.43728
AT1G15560	T16N11.7,T16N11_7	NA	0	0	0	0	0	0	0	0	NA	1	1	0.025361
AT1G15570	CYCLIN A2%3B3,T16N11.8,T16N11_8	CYCLIN A2%3B3	22.5871	24.498	24.6276	23.9042	18.9642	16.3243	15.9154	17.068	0.593631	6.70978e-06	3.66532e-05	0.187614
AT1G15580	ATAUX2-27,AUX2-27,AUXIN-INDUCIBLE 2-27,indole-3-acetic acid inducible 5,T16N11.9,T16N11_9	indole-3-acetic acid inducible 5	5.03723	4.7577	3.82821	4.54105	2.86601	5.52207	6.25226	4.88011	-0.468104	0.259602	0.383503	-0.251606
AT1G15590	T16N11.26,T16N11_26	E3 ubiquitin-protein ligase;start_range=.,5367374	0	0	0	0	0	0	0	0	NA	1	1	-0.0434289
AT1G15600	T16N11.10,T16N11_10	transmembrane protein;start_range=.,5368923	0.25129	0.0345246	0.159445	0.14842	0.04944	0	0.185917	0.0784523	NA	1	1	0.0685548
AT1G15610	T16N11.11,T16N11_11	transmembrane protein	0.0669579	0.0904164	0	0.0524581	0	0	0.0695691	0.0231897	NA	1	1	-0.139586
AT1G15620	T16N11.13,T16N11_13	transmembrane protein	0.0517035	0.0991833	0.0917653	0.080884	0	0	0	0	NA	1	1	0.225661
AT1G15625	NA	E3 ubiquitin-protein ligase	0.485164	0.0465599	0.129189	0.220304	0.133296	0.212682	0.201264	0.182414	NA	1	1	0.0491349
AT1G15630	T16N11.14,T16N11_14	transmembrane protein	0.834599	0.922142	0.815218	0.85732	0.516633	0.59446	0.735226	0.61544	NA	1	1	-0.492098
AT1G15640	T16N11.15,T16N11_15	transmembrane protein	0.646399	0.595468	0.220238	0.487368	0.820965	0.543009	0.240676	0.534883	NA	1	1	1.18936
AT1G15650	51691.TRNA-SER-1	NA	0	0	0	0	0	0	0	0	NA	1	1	-0.0141449
AT1G15660	CENP-C HOMOLOGUE,centromere protein C,T16N11.16,T16N11_16	centromere protein C	18.3934	18.5618	18.3699	18.4417	16.2757	13.9269	13.5535	14.5854	0.411228	0.00146992	0.00489253	NA
AT1G15670	F7H2.1,F7H2_1,Kelch repeat F-box 1,KFB01,KISS ME DEADLY 2,KMD2	Galactose oxidase/kelch repeat superfamily protein	34.6465	26.2341	27.3914	29.424	35.3089	36.9315	34.6005	35.6136	-0.429314	0.000496955	0.00185265	-0.254871
AT1G15680	F7H2.2,F7H2_2	F-box family protein;start_range=.,5393407	0	0	0	0	0	0	0	0	NA	1	1	0.573894
AT1G15690	ARABIDOPSIS THALIANA V-PPASE 3,AtAVP1,ATAVP3,AtVHP1%3B1,AVP-3,F7H2.3,F7H2_3,FUGU 5,FUGU5,VACUOLAR H+ - PYROPHOSPHATASE AVP-3,VHP1	Inorganic H pyrophosphatase family protein	222.845	230.058	221.182	224.695	206.698	208.655	189.565	201.639	0.164246	0.0444671	0.0929911	0.143599
AT1G15700	F7H2.4,F7H2_4	ATPase%2C F1 complex%2C gamma subunit protein	2.9914	8.32478	0.511244	3.94247	0.0573931	6.92952	3.18339	3.3901	-0.203338	0.898201	0.936157	-0.158188
AT1G15710	F7H2.5,F7H2_5	prephenate dehydrogenase family protein	7.65619	7.10524	7.96176	7.5744	6.45965	6.29028	5.79375	6.18123	0.304425	0.175706	0.2831	-0.0874682
AT1G15720	F7H2.6,F7H2_6,TRF-like 5	TRF-like 5	4.0259	3.27979	0.475884	2.59386	1.99502	3.3713	1.82667	2.39766	-0.494392	0.691631	0.785836	0.157723
AT1G15730	F7H2.7,F7H2_7	Cobalamin biosynthesis CobW-like protein	5.09786	4.83224	4.14746	4.69252	3.01435	3.63456	3.54501	3.39797	0.309419	0.306521	0.435809	0.836122
AT1G15740	F7H2.8,F7H2_8	Leucine-rich repeat family protein	19.1591	15.4279	14.8556	16.4809	23.1633	25.0779	23.12	23.7871	-0.685096	1.51657e-07	1.08395e-06	0.00887694
AT1G15750	F7H2.9,F7H2_9,TOPLESS,WSIP1,WUS-INTERACTING PROTEIN 1	Transducin family protein / WD-40 repeat family protein	80.3925	70.2078	75.0297	75.21	90.6541	83.5001	78.7241	84.2928	-0.177162	0.0359564	0.0780195	0.351888
AT1G15757	NA	Molecular chaperone Hsp40/DnaJ family protein;start_range=.,5424242	0	0	0	0	0	0	0	0	NA	1	1	-0.956153
AT1G15760	F7H2.10,F7H2_10	Sterile alpha motif (SAM) domain-containing protein	4.25062	7.82408	6.68286	6.25252	0.121753	0.339649	0.321302	0.260901	4.47259	1.26713e-16	2.4609e-15	0.168087
AT1G15770	F7H2.11,F7H2_11	mediator of RNA polymerase II transcription subunit	0.40408	0.388318	0.251192	0.347863	0	0.0442782	0	0.0147594	NA	1	1	0.123603
AT1G15772	NA	mediator of RNA polymerase II transcription subunit	3.1158	4.73356	5.8438	4.56439	0.233623	2.71973	0.930747	1.2947	1.58427	0.00524553	0.0149887	0.108734
AT1G15780	F7H2.12,F7H2_12,Non-Recognition-of-BTH 4	mediator of RNA polymerase II transcription subunit 15a-like protein	15.9783	14.4705	13.1973	14.5487	16.581	13.7535	14.223	14.8525	-0.0317226	0.780518	0.853545	NA
AT1G15790	F7H2.13,F7H2_13	mediator of RNA polymerase II transcription subunit 15a-like protein	5.05204	7.5011	4.91927	5.82414	3.50045	2.96952	4.10518	3.52505	0.792524	0.039501	0.0843779	-0.862403
AT1G15800	F7H2.14,F7H2_14	hypothetical protein	16.3471	15.5958	16.9687	16.3039	21.492	24.5761	26.9949	24.3543	-0.673381	3.55122e-05	0.000169793	-0.611171
AT1G15810	F7H2.15,F7H2_15	S15/NS1%2C RNA-binding protein	34.7118	34.0978	34.7127	34.5074	26.5298	22.4533	27.0614	25.3482	0.462109	0.000451169	0.00170219	-0.0978646
AT1G15820	CHLOROPHYLL PROTEIN 24,CP24,F7H2.16,F7H2_16,light harvesting complex photosystem II subunit 6	light harvesting complex photosystem II subunit 6	3.36676	2.6267	5.51796	3.83714	7.83041	9.67743	6.55103	8.01962	-1.00563	0.0059402	0.0167198	0.122498
AT1G15825	NA	hydroxyproline-rich glycoprotein family protein	1.03813	1.09491	0.253413	0.795484	0	0.124104	0.481683	0.201929	NA	1	1	0.112018
AT1G15830	F7H2.23,F7H2_23	hypothetical protein;start_range=.,5448726	0.556446	0.433301	0.342877	0.444208	0.233142	0.0937461	0.0269088	0.117932	NA	1	1	-0.52941
AT1G15840	F7H2.17,F7H2_17	hypothetical protein	1.09805	1.20354	1.02079	1.10746	0	0	0	0	NA	1	1	NA
AT1G15850	F7H2.18,F7H2_18	Transducin/WD40 repeat-like superfamily protein;start_range=.,5453245	0	0	0	0	0	0	0	0	NA	1	1	-2.06371
AT1G15860	F7H2.19,F7H2_19	defective in cullin neddylation protein (DUF298)	39.6585	41.8939	40.6104	40.7209	56.529	69.832	66.8203	64.3938	-0.728618	1.62679e-09	1.52615e-08	0.103767
AT1G15870	F7H2.20,F7H2_20	Mitochondrial glycoprotein family protein	20.8014	25.6606	20.7769	22.413	21.4161	20.8927	23.4745	21.9278	0.0593083	0.756418	0.835132	0.18225
AT1G15880	atgos11,F7H2.21,F7H2_21,golgi snare 11	golgi snare 11	20.114	20.2979	23.3007	21.2375	22.5919	30.0172	31.78	28.1297	-0.513156	0.000802585	0.00285086	-0.271677
AT1G15885	NA	hypothetical protein	0	0	0	0	0	0	0	0	NA	1	1	-0.0279248
AT1G15890	F7H2.22,F7H2_22	Disease resistance protein (CC-NBS-LRR class) family	0	0	0	0	0	0	0	0	NA	1	1	-0.0101861
AT1G15900	F7H2.24,F7H2_24	transmembrane protein	4.18648	4.22659	3.99366	4.13558	2.85717	5.3852	3.68551	3.97596	-0.1319	0.793043	0.862768	0.230631
AT1G15910	factor of DNA methylation 1,IDN2 PARALOG 1,IDNL1,IDP1,INVOLVED IN DE NOVO 2 (IDN2) - LIKE 1,T24D18.1,T24D18_1	XH/XS domain-containing protein	57.6171	49.4172	55.3583	54.1309	44.82	40.9531	44.8905	43.5545	0.272393	0.0084184	0.0226549	-0.0828167
AT1G15920	T24D18.2,T24D18_2	Polynucleotidyl transferase%2C ribonuclease H-like superfamily protein	25.2928	26.231	22.6776	24.7338	26.6233	25.9933	25.794	26.1369	-0.0638861	0.659376	0.759448	-0.306508
AT1G15930	T24D18.3,T24D18_3	Ribosomal protein L7Ae/L30e/S12e/Gadd45 family protein	518.563	614.606	620.02	584.396	491.297	558.932	620.547	556.925	0.0598908	0.461313	0.589708	-0.0880148
AT1G15940	T24D18.4,T24D18_4	Tudor/PWWP/MBT superfamily protein	37.1602	35.5361	35.5605	36.0856	37.685	35.8964	36.5646	36.7153	-0.043899	0.631103	0.737181	-0.221734
AT1G15950	ATCCR1,CINNAMOYL COA REDUCTASE,cinnamoyl coa reductase 1,IRREGULAR XYLEM 4,IRX4,T24D18.5,T24D18_5	cinnamoyl coa reductase 1	106.495	101.219	102.863	103.526	137.479	150.329	138.531	142.113	-0.510208	5.91143e-08	4.49484e-07	-0.0738165
AT1G15960	ATNRAMP6,NRAMP metal ion transporter 6,T24D18.6,T24D18_6	NRAMP metal ion transporter 6	0.601686	0.461998	0.30876	0.457481	1.29967	1.81669	1.00161	1.37266	-1.87906	0.0001177	0.000511665	-0.432591
AT1G15970	T24D18.7,T24D18_7	DNA glycosylase superfamily protein	15.0772	16.3727	16.6266	16.0255	10.035	10.2238	9.579	9.94593	0.723909	1.90411e-05	9.5607e-05	-0.504172
AT1G15980	NAD(P)H DEHYDROGENASE SUBUNIT 48,NDF1,NDH-dependent cyclic electron flow 1,NDH48,Photosynthetic NDH subcomplex B 1,T24D18.8,T24D18_8	NDH-dependent cyclic electron flow 1	0.172233	0.118542	0.240594	0.177123	0	0.0269539	0.0254568	0.0174702	NA	1	1	0.738843
AT1G15990	ATCNGC7,cyclic nucleotide gated channel 7,T24D18.9,T24D18_9	cyclic nucleotide gated channel 7	0	0	0	0	0	0	0	0	NA	1	1	-0.280104
AT1G16000	T24D18.10,T24D18_10	GAG1At protein	75.1459	83.9164	77.883	78.9818	65.3457	70.9315	78.2567	71.5113	0.129359	0.422222	0.552635	0.123869
AT1G16010	AtMGT2,AtMRS2-1,magnesium transporter 2,MRS2-1,T24D18.11,T24D18_11	magnesium transporter 2	22.7895	22.2189	18.2281	21.0788	23.8298	23.4078	20.8019	22.6798	-0.143119	0.35599	0.487192	0.149527
AT1G16020	CALCIUM CAFFEINE ZINC SENSITIVITY 1a,CCZ1a,T24D18.12,T24D18_12	vacuolar fusion protein (DUF1712)	16.8661	13.4996	13.826	14.7306	8.00202	6.09253	6.86609	6.98688	1.12872	1.40024e-09	1.32484e-08	-0.0660685
AT1G16022	NA	transmembrane protein	0	0.590683	0.138031	0.242905	0.21048	0	0	0.07016	NA	1	1	NA
AT1G16025	NA	hypothetical protein;start_range=.,5501505	0	0	0	0	0.371232	0	0	0.123744	NA	1	1	0.0372072
AT1G16030	heat shock protein 70B,T24D18.14,T24D18_14	heat shock protein 70B	4.65063	3.56311	2.89275	3.70216	7.84328	13.0272	10.3133	10.3946	-1.87294	5.37734e-20	1.40161e-18	-0.167545
AT1G16040	AT1G16050,T24D18.15,T24D18_15	phosphatidylinositol-glycan biosynthesis class F-like protein	15.9804	20.9347	19.6527	18.8559	18.6354	21.2015	22.1669	20.6679	-0.10438	0.499547	0.624691	NA
AT1G16060	ARIA-interacting double AP2 domain protein,T24D18.16,T24D18_16,WRI3,WRINKLED 3	ARIA-interacting double AP2 domain protein	10.3312	8.34425	8.50083	9.05876	2.65164	3.11399	1.1496	2.30508	2.05951	5.6386e-07	3.69989e-06	0.421825
AT1G16070	AtTLP8,T24D18.17,T24D18_17,tubby like protein 8	tubby like protein 8	11.4389	12.3906	8.65258	10.8274	7.10578	6.59498	6.99675	6.89917	0.711879	0.00036924	0.00142772	0.25817
AT1G16080	T24D18.18,T24D18_18	nuclear protein	20.1004	21.5568	19.9048	20.5207	18.8138	19.6799	20.6093	19.701	0.0305611	0.848718	0.901865	0.0957493
AT1G16090	T24D18.19,T24D18_19,wall associated kinase-like 7	wall associated kinase-like 7;start_range=.,5516259	2.36595	2.34125	3.27308	2.66009	2.65441	2.07381	3.29017	2.6728	0.0555928	0.897281	0.935602	0.0170557
AT1G16100	51681.TRNA-LYS-1	NA	0	0	0	0	0	0	0	0	NA	1	1	0.204377
AT1G16110	T24D18.30,T24D18_30,wall associated kinase-like 6	wall associated kinase-like 6	1.01416	0.978669	0.916125	0.969651	0.986044	1.49266	1.13027	1.20299	-0.490525	0.261063	0.385329	0.350326
AT1G16120	T24D18.20,T24D18_20,wall associated kinase-like 1	wall associated kinase-like 1	0.372387	0.129389	0.158993	0.220256	0.123608	0.0326298	0.138568	0.0982686	NA	1	1	-0.371741
AT1G16130	T24D18.21,T24D18_21,wall associated kinase-like 2	wall associated kinase-like 2	0.116628	0.154785	0.181548	0.150987	0.403285	0.239514	0.452051	0.36495	NA	1	1	0.00508174
AT1G16140	T24D18.22,T24D18_22,wall associated kinase-like 3	NA	0.174125	0.0503963	0.0309718	0.0851644	0.144423	0.0762907	0.144022	0.121579	NA	1	1	-0.277971
AT1G16150	T24D18.23,T24D18_23,wall associated kinase-like 4	wall associated kinase-like 4	1.56055	1.18975	0.582977	1.11109	0.302125	0.205114	0.177447	0.228229	2.16352	0.00147295	0.00490089	0.345079
AT1G16160	T24D18.24,T24D18_24,wall associated kinase-like 5	wall associated kinase-like 5	1.12884	0.892677	0.404406	0.808641	0.195126	0.429314	0.453793	0.359411	0.547618	0.397849	0.528415	0.0785928
AT1G16170	T24D18.25,T24D18_25	ephrin-A3 protein	19.0428	18.9011	19.8292	19.2577	12.5509	10.2404	9.95581	10.9157	0.93056	2.80427e-05	0.000136826	0.0243529
AT1G16180	T24D18.26,T24D18_26	Serinc-domain containing serine and sphingolipid biosynthesis protein	95.6177	96.7325	99.8769	97.409	132.276	163.544	145.163	146.994	-0.655234	3.46447e-12	4.46561e-11	-0.202362
AT1G16190	RADIATION SENSITIVE23A	Rad23 UV excision repair protein family	56.9085	62.7991	58.0242	59.2439	56.3798	58.6084	61.4666	58.8183	-0.00475717	0.964726	0.978644	0.228645
AT1G16210	F3O9.2,F3O9_2	coiled-coil protein	48.5484	49.8511	46.4499	48.2831	59.483	67.1876	71.0758	65.9155	-0.531519	3.00901e-06	1.75097e-05	-0.276397
AT1G16220	F3O9.3,F3O9_3	Protein phosphatase 2C family protein	9.72094	11.3219	8.48558	9.84281	7.1944	6.76625	7.18642	7.04902	0.489541	0.0172206	0.0416923	0.071877
AT1G16225	NA	Target SNARE coiled-coil domain protein	0	0.12403	0	0.0413433	0	0	0	0	NA	1	1	0.389971
AT1G16230	F3O9.34,F3O9_34	Target SNARE coiled-coil domain protein;start_range=.,5553467	0	0	0	0	0	0	0	0	NA	1	1	0.382979
AT1G16240	ATSYP51,F3O9.4,F3O9_4,syntaxin of plants 51	syntaxin of plants 51	57.4456	59.7891	54.0433	57.0927	77.5788	92.1402	102.731	90.8167	-0.765881	1.53806e-11	1.83893e-10	NA
AT1G16250	F3O9.5,F3O9_5	Galactose oxidase/kelch repeat superfamily protein	9.74858	9.30812	7.18142	8.74604	10.6106	10.7621	11.0555	10.8094	-0.421711	0.0310914	0.0689469	1.29171
AT1G16260	F3O9.6,F3O9_6	Wall-associated kinase family protein	0.279124	0.269284	0.414036	0.320815	0.221944	0.573064	0.348466	0.381158	-0.425592	0.568792	0.684455	-0.0729601
AT1G16270	F3O9.7,F3O9_7	kinase superfamily with octicosapeptide/Phox/Bem1p domain-containing protein	27.8042	22.3338	18.9379	23.0253	19.3864	17.4384	16.4511	17.7586	0.260638	0.0287774	0.0647027	0.270863
AT1G16280	Arabidopsis thaliana RNA helicase 36,AtRH36,F3O9.8,F3O9_8,RNA helicase 36,SLOW WALKER 3,SWA3	RNA helicase 36	9.923	11.7196	10.2394	10.6273	10.5192	9.98654	10.0539	10.1865	0.116519	0.474929	0.601905	0.0700298
AT1G16290	F3O9.9,F3O9_9	transglycosylase	0.360301	0.465095	0.235896	0.353764	0.233114	0.362602	0.436284	0.344	NA	1	1	0.381812
AT1G16300	F3O9.10,F3O9_10,glyceraldehyde-3-phosphate dehydrogenase of plastid 2	glyceraldehyde-3-phosphate dehydrogenase of plastid 2	31.5065	27.8526	27.8914	29.0835	34.7206	37.415	35.4465	35.8607	-0.399235	0.00114158	0.00390466	-0.124986
AT1G16310	F3O9.11,F3O9_11	Cation efflux family protein	6.00322	6.0909	5.64413	5.91275	1.50937	2.54296	1.98797	2.01343	1.3617	1.17307e-05	6.11522e-05	0.0101402
AT1G16320	F3O9.12,F3O9_12	plant/protein (DUF2358)	13.3153	12.9112	11.9632	12.7299	13.5469	18.2694	16.1549	15.9904	-0.478637	0.016343	0.0398547	0.0236989
AT1G16330	cyclin b3%3B1,F3O9.13,F3O9_13	cyclin b3%3B1;start_range=.,5582387	7.67993	8.73191	8.52688	8.31291	6.24102	5.9383	5.84022	6.00651	0.537365	0.00775745	0.0210904	-0.149979
AT1G16340	AtKDO8PS,ATKSDA,F3O9.14,F3O9_14	Aldolase superfamily protein	37.5063	40.7265	37.9307	38.7212	28.4518	32.1332	36.9091	32.498	0.224522	0.108978	0.194174	NA
AT1G16350	F3O9.15,F3O9_15	Aldolase-type TIM barrel family protein	68.5704	67.4378	68.5832	68.1971	77.6032	77.5951	85.1621	80.1201	-0.272541	0.00410441	0.0121029	-0.0488892
AT1G16360	F3O9.16,F3O9_16	LEM3 (ligand-effect modulator 3) family protein / CDC50 family protein	0.453358	0.648329	0.598934	0.566874	2.67994	2.86267	1.24187	2.26149	-1.77539	0.00760351	0.0207227	-1.70048
AT1G16370	ARABIDOPSIS THALIANA ORGANIC CATION/CARNITINE TRANSPORTER 6,ATOCT6,F3O9.17,F3O9_17,organic cation/carnitine transporter 6	organic cation/carnitine transporter 6	0.0925117	0.156037	0.164491	0.13768	0.127737	0.380032	0.31103	0.272933	NA	1	1	-0.383532
AT1G16380	CATION EXCHANGER 1,CHX1,F3O9.18,F3O9_18	Cation/hydrogen exchanger family protein	0	0	0	0	0	0	0	0	NA	1	1	-0.0474734
AT1G16390	ATOCT3,F3O9.19,F3O9_19,organic cation/carnitine transporter 3	organic cation/carnitine transporter 3	0.0418119	0.020157	0.0371772	0.0330487	0	0	0	0	NA	1	1	0.0934886
AT1G16400	''cytochrome P450,cytochrome P450,CYTOCHROME P450 79F2,F3O9.20,F3O9_20,family 79,polypeptide 2,polypeptide 2'',subfamily F	cytochrome P450%2C family 79%2C subfamily F%2C polypeptide 2	0.38994	0.257261	0.273731	0.306977	0.0283526	0	0	0.00945087	NA	1	1	-0.125336
AT1G16410	BUS1,BUSHY 1,cytochrome p450 79f1,F3O9.21,F3O9_21,SPS1,SUPERSHOOT 1	cytochrome p450 79f1	0.0146362	0	0.0602911	0.0249758	0	0	0	0	NA	1	1	0.0581618
AT1G16420	ARABIDOPSIS THALIANA METACASPASE 8,ATMC8,AtMCP2e,F3O9.22,F3O9_22,MCP2e,metacaspase 2e,metacaspase 8	metacaspase 8	0.0580059	0.0279256	0	0.0286438	0.0799976	0	0	0.0266659	NA	1	1	NA
AT1G16430	F3O9.23,F3O9_23	Surfeit locus protein 5 subunit 22 of Mediator complex	10.3543	10.6245	7.47675	9.48518	6.37976	7.59273	7.05444	7.00898	0.302466	0.386302	0.517167	-0.490842
AT1G16440	F3O9.24,F3O9_24,RHS4,root hair specific 3,ROOT HAIR SPECIFIC 4	root hair specific 3	0.381514	0.157479	0.217985	0.252326	0.375959	0.119417	0.112809	0.202728	NA	1	1	-0.0239089
AT1G16445	NA	S-adenosyl-L-methionine-dependent methyltransferases superfamily protein	2.48974	2.02921	1.9182	2.14572	0.451865	0.823699	0.292267	0.52261	1.79589	0.017265	0.0417836	0.184979
AT1G16450	51361.TRNA-ARG-1	NA	0	0	0	0	0	0	0	0	NA	1	1	-0.664036
AT1G16460	ARABIDOPSIS THALIANA MERCAPTOPYRUVATE SULFURTRANSFERASE 2,ATMST2,ATRDH2,F3O9.26,F3O9_26,MERCAPTOPYRUVATE SULFURTRANSFERASE,MERCAPTOPYRUVATE SULFURTRANSFERASE 2,MST2,rhodanese homologue 2,ST2,STR2,SULFURTRANSFERASE 2	rhodanese homologue 2	35.0884	32.916	37.8499	35.2848	37.5979	42.1814	41.6886	40.4893	-0.273054	0.0298824	0.0667248	0.304484
AT1G16470	F3O9.27,F3O9_27,proteasome subunit PAB1	proteasome subunit PAB1	88.2878	91.4098	101.316	93.6712	91.1722	93.6124	96.6327	93.8058	0.00957243	0.926919	0.954982	-0.240993
AT1G16480	F3O9.28,F3O9_28	Tetratricopeptide repeat (TPR)-like superfamily protein	2.55671	2.33178	2.52958	2.47269	1.95097	2.10659	2.0863	2.04795	0.18842	0.483534	0.610099	0.380173
AT1G16489	NA	other RNA	3.5567	2.69078	2.69798	2.98182	3.20381	2.98486	3.19768	3.12878	-0.225793	0.632397	0.738235	-0.0548067
AT1G16490	ATMYB58,F3O9.29,F3O9_29,myb domain protein 58,MYB DOMAIN PROTEIN 58	myb domain protein 58;start_range=.,5629859	0.747234	1.16503	0.735718	0.882661	1.19766e-05	1.0068e-06	1.40009e-08	4.33247e-06	NA	1	1	NA
AT1G16500	F3O9.30,F3O9_30	filamentous hemagglutinin transporter	2.69294	2.52405	2.39237	2.53645	0.856103	1.3618	0.679359	0.965754	1.23447	0.0236778	0.0546691	-0.0655867
AT1G16510	F3O9.31,F3O9_31,SAUR41,SMALL AUXIN UPREGULATED 41	SAUR-like auxin-responsive protein family	21.6385	20.7924	24.2959	22.2423	8.26982	8.77054	11.4048	9.48172	1.15208	1.28612e-06	7.94597e-06	NA
AT1G16515	NA	transmembrane protein	0.930119	1.6938	3.6091	2.07767	0	1.03921	0.746661	0.59529	NA	1	1	-0.11262
AT1G16520	F3O9.32	interactor of constitutive active ROPs protein	49.7151	49.5157	53.7956	51.0088	48.0447	41.6954	47.5414	45.7605	0.20059	0.0986556	0.179208	-0.0832652
AT1G16530	ASYMMETRIC LEAVES 2-like 9,F3O9.33,F3O9_33,LBD3,LOB DOMAIN-CONTAINING PROTEIN 3	ASYMMETRIC LEAVES 2-like 9	2.79995	2.81116	4.033	3.2147	6.60644	9.97649	6.83855	7.80716	-1.30425	0.0022176	0.0070241	NA
AT1G16540	ABA DEFICIENT 3,ACI2,ALTERED CHLOROPLAST IMPORT 2,ATABA3,AtLOS5,F19K19.13,F19K19_13,LOS5,LOW OSMOTIC STRESS 5,MOLYBDENUM COFACTOR SULFURASE,SIR3,SIRTINOL RESISTANT 3	molybdenum cofactor sulfurase (LOS5) (ABA3)	10.6391	11.584	10.8029	11.0087	15.2675	16.766	16.9873	16.3403	-0.609819	4.6114e-06	2.5936e-05	NA
AT1G16550	F19K19.20	NA	23.3777	20.5446	20.6213	21.5145	18.4496	15.3221	15.3776	16.3831	0.409015	0.00161851	0.00532496	NA
AT1G16560	F19K19.12,F19K19_12	Per1-like family protein	40.2836	38.1744	32.539	36.999	48.9089	46.8405	41.6762	45.8085	-0.336963	0.0089948	0.0239526	-0.556334
AT1G16570	F19K19.11,F19K19_11	UDP-Glycosyltransferase superfamily protein	15.3238	14.5759	13.3333	14.411	11.5718	14.9209	15.3604	13.951	-0.129813	0.437684	0.567153	0.00115721
AT1G16590	ATREV7,F19K19.10,F19K19_10	DNA-binding HORMA family protein	14.2925	13.7294	13.5645	13.8621	10.4756	10.9728	13.0844	11.5109	0.174696	0.431027	0.560535	-0.502584
AT1G16600	F19K19.21	NA	0	0	0	0	0	0	0	0	NA	1	1	0.0055661
AT1G16610	arginine/serine-rich 45,ARGININE/SERINE-RICH PROTEIN SR45,AtSR45,F19K19.9,F19K19_9,RNPS1	arginine/serine-rich 45	76.0232	74.4996	79.8699	76.7976	66.3356	65.8845	66.8499	66.3567	0.203918	0.0327329	0.0720436	-0.00777754
AT1G16620	F19K19.24	NA	0	0	0	0	0.088328	0	0.165885	0.0847377	NA	1	1	0.0928549
AT1G16630	F19K19.8,F19K19_8	transmembrane protein	10.5344	11.2982	12.8777	11.5701	5.9799	4.28768	4.77639	5.01466	1.3983	1.73578e-16	3.33322e-15	0.0364701
AT1G16635	NA	other RNA	0.909921	1.68949	1.31173	1.30371	1.24788	0.81035	1.29863	1.11895	NA	1	1	-1.08407
AT1G16640	F19K19.7,F19K19_7	AP2/B3-like transcriptional factor family protein	6.30952	8.15345	7.81386	7.42561	4.40579	5.61119	4.44955	4.82218	0.660769	0.0628502	0.123916	-0.491588
AT1G16650	F19K19.6,F19K19_6	S-adenosyl-L-methionine-dependent methyltransferases superfamily protein	7.18167	8.92105	9.50219	8.53497	7.79325	8.70567	8.90075	8.46656	0.0466502	0.802407	0.869718	0.816418
AT1G16660	F19K19.5	NA	0	0	0	0	0	0	0	0	NA	1	1	0.404358
AT1G16670	F19K19.4,F19K19_4	Protein kinase superfamily protein	9.56401	8.88732	7.94685	8.79939	14.9393	15.9869	17.2166	16.0476	-0.992858	3.62658e-09	3.25613e-08	-0.256851
AT1G16680	F19K19.3,F19K19_3	Chaperone DnaJ-domain superfamily protein	16.8807	15.7548	15.1943	15.9433	14.549	11.8657	14.3076	13.5741	0.225945	0.113319	0.200353	0.0039466
AT1G16690	F19K19.2,F19K19_2	Enhancer of polycomb-like transcription factor protein	8.50979	10.3017	9.57641	9.46263	7.27647	6.19114	6.55159	6.67307	0.627626	0.00142326	0.00476083	-0.286085
AT1G16700	ARABIDOPSIS THALIANA MILDEW RESISTANCE LOCUS O 14,ATMLO14,F19K19.1,F19K19_1	Alpha-helical ferredoxin	33.5407	41.5613	34.7845	36.6288	28.7291	29.8912	30.0141	29.5448	0.33909	0.0172633	0.0417836	-0.0978696
AT1G16705	NA	p300/CBP acetyltransferase-related protein-like protein	0.305194	0.609407	0.0570929	0.323898	0.176347	0.382159	0	0.186169	NA	1	1	-0.356105
AT1G16710	F19K19.17,histone acetyltransferase of the CBP family 12	histone acetyltransferase of the CBP family 12	11.2924	9.78108	9.0265	10.0333	12.1622	10.928	9.95756	11.0159	-0.159911	0.17261	0.279211	NA
AT1G16720	F19K19.14,high chlorophyll fluorescence phenotype 173	high chlorophyll fluorescence phenotype 173	11.123	8.45694	8.24639	9.27544	10.7732	11.6638	8.44838	10.2951	-0.283004	0.149123	0.248546	0.685924
AT1G16730	F19K19.18,unknown protein 6	hypothetical protein	0.200917	0.240948	0.312049	0.251305	0.0689772	0.220197	0.677315	0.322163	NA	1	1	NA
AT1G16740	F19K19.15	Ribosomal protein L20	76.2935	91.2866	112.117	93.2324	77.1367	84.0748	92.7709	84.6608	0.202203	0.143604	0.241337	-0.0655468
AT1G16750	F19K19.16	GPI-anchored adhesin-like protein%2C putative (Protein of unknown function%2C DUF547)	0.10368	0.0399876	0.0922144	0.0786273	0	0.136286	0	0.0454287	NA	1	1	0.120437
AT1G16760	F19K19.25	kinase with adenine nucleotide alpha hydrolases-like domain-containing protein	0	0	0	0	0	0	0	0	NA	1	1	0.29084
AT1G16770	F17F16.12,F17F16_12	hypothetical protein	0.259584	0.135739	0.0313398	0.142221	0.0575289	0.0458287	0.182711	0.0953562	NA	1	1	-0.334234
AT1G16780	AtVHP2%3B2,F17F16.2,F17F16_2	Inorganic H pyrophosphatase family protein;start_range=.,5739468	8.3241	7.28678	5.8426	7.15116	7.37934	6.09457	5.96314	6.47902	0.107849	0.579223	0.693675	0.164065
AT1G16790	F17F16.10,F17F16_10	ribosomal protein-like protein	8.87132	10.8997	12.4111	10.7274	11.5221	14.9949	16.0706	14.1959	-0.420609	0.0724108	0.139037	-0.182634
AT1G16800	F17F16.1,F17F16_1	P-loop containing nucleoside triphosphate hydrolases superfamily protein	5.77649	4.9832	5.26569	5.34179	6.515	5.32796	5.09944	5.64747	0.0401464	0.760991	0.83817	-0.763126
AT1G16810	F17F16.25	7-dehydrocholesterol reductase-like protein	108.613	127.378	142.755	126.249	104.547	130.5	140.904	125.317	-0.0389191	0.743712	0.82528	-0.709508
AT1G16820	F17F16.15	vacuolar ATP synthase catalytic subunit-related / V-ATPase-related / vacuolar proton pump-like protein	7.60629	7.12308	8.98015	7.90317	5.08334	9.1083	8.02413	7.40526	-0.0037879	0.99004	0.993842	0.405256
AT1G16825	NA	Reticulon family protein;start_range=.,5758877	6.24357	7.07049	7.75677	7.02361	6.04489	6.9905	7.63321	6.88953	0.00572969	0.987935	0.992629	0.132722
AT1G16830	F17F16.24	Pentatricopeptide repeat (PPR) superfamily protein	3.82723	3.54981	3.71743	3.69816	3.64917	2.5063	3.20534	3.12027	0.335759	0.265426	0.390391	0.642422
AT1G16840	F17F16.27	hypothetical protein	53.5824	54.2778	47.2723	51.7108	75.0226	87.1427	86.6511	82.9388	-0.822936	8.41069e-12	1.03384e-10	0.281513
AT1G16850	F17F16.17	transmembrane protein	9.2144	11.3428	11.9489	10.8354	6.65803	6.39429	10.9198	7.99071	0.421405	0.17119	0.277344	0.605726
AT1G16860	F17F16.16	Ubiquitin-specific protease family C19-related protein	28.4896	24.8439	27.7522	27.0286	26.5353	24.8578	23.3898	24.9276	0.109732	0.374063	0.505049	0.0587265
AT1G16870	F17F16.14	mitochondrial 28S ribosomal protein S29-like protein	34.955	35.9529	35.4092	35.439	30.5331	33.5266	28.9507	31.0035	0.177814	0.152008	0.252305	-0.594278
AT1G16880	ACT domain repeats 11,F17F16.13	uridylyltransferase-like protein	12.785	14.0746	14.2293	13.6963	8.70246	8.43491	8.57632	8.57123	0.716027	0.000518535	0.00192662	-0.266725
AT1G16890	AtUBC36,F17F16.19,UBC13B,UBIQUITIN CONJUGATING ENZYME 13B,ubiquitin-conjugating enzyme 36	ubiquitin-conjugating enzyme 36	148.124	151.629	156.706	152.153	168.56	192.337	192.374	184.424	-0.325758	0.000384525	0.00147862	0.115777
AT1G16900	EMS-mutagenized bri1 suppressor 3,F17F16.20	Alg9-like mannosyltransferase family	23.6134	24.6685	22.9383	23.7401	19.6416	20.7615	17.3232	19.2421	0.306933	0.0294108	0.0658437	0.100775
AT1G16905	NA	Curculin-like (mannose-binding) lectin family protein	1.39061	1.33836	0.898636	1.2092	0.0871283	0	0	0.0290428	7.51075	7.24503e-06	3.9247e-05	-0.0200574
AT1G16910	F17F16.11,LIGHT SENSITIVE HYPOCOTYLS 8	LIGHT-DEPENDENT SHORT HYPOCOTYLS-like protein (DUF640)	0.149671	0.0957348	0	0.0818019	0	0	0	0	NA	1	1	0.0521672
AT1G16916	NA	transmembrane protein	13.3749	19.4987	19.2625	17.3787	13.8325	17.9881	21.9071	17.9092	-0.0283178	0.922925	0.952222	0.244645
AT1G16920	ATRABA1B,BEX5,BFA-visualized exocytic trafficking defective 5,F17F16.26,RAB GTPase homolog A1B,RAB11	RAB GTPase homolog A1B	69.3	73.497	76.0862	72.9611	52.9436	51.8583	54.711	53.171	0.47974	2.03331e-05	0.000101525	-0.0142736
AT1G16930	F17F16.22	F-box/RNI-like/FBD-like domains-containing protein	3.17226	2.62961	1.83025	2.54404	1.35388	1.16634	0.562966	1.02773	1.40504	0.00471707	0.0136654	0.160835
AT1G16940	F17F16.21	F-box/RNI-like/FBD-like domains-containing protein;start_range=.,5791983	0	0	0	0	0	0	0	0	NA	1	1	-0.0357188
AT1G16945	NA	F-box/FBD/LRR protein;start_range=.,5793905	0	0	0	0	0	0	0	0	NA	1	1	-0.0493097
AT1G16950	F17F16.23	transmembrane protein	0	0	0	0	0.0884818	0.0708373	0.067123	0.0754807	NA	1	1	0.239516
AT1G16960	F17F16.18	Ubiquitin domain-containing protein	0.0569576	0	0	0.0189859	0	0	0	0	NA	1	1	-0.0942619
AT1G16970	ARABIDOPSIS THALIANA KU70 HOMOLOG,ATKU70,F6I1.2,F6I1_2,KU70 homolog,KU70-LIKE PROTEIN	ATP-dependent DNA helicase 2 subunit Ku70-like protein	18.7961	17.8153	18.0142	18.2085	16.0174	14.6515	14.4761	15.0483	0.284227	0.0349272	0.076217	0.565071
AT1G16980	ATTPS2,F6I1.1,F6I1_1,TREHALOSE -6-PHOSPHATASE SYNTHASE S2,trehalose-phosphatase/synthase 2	trehalose-6-phosphate synthase	0	0	0	0	0	0	0	0	NA	1	1	0.0211139
AT1G17000	ATTPS3,F20D23.30,F20D23_30,TREHALOSE -6-PHOSPHATASE SYNTHASE S3,trehalose-phosphatase/synthase 3	trehalose-phosphatase/synthase 3;start_range=.,5812728	0	0	0	0	0	0	0	0	NA	1	1	-0.0711326
AT1G17010	F20D23.29,F20D23_29	2-oxoglutarate (2OG) and Fe(II)-dependent oxygenase superfamily protein	0	0	0	0	0	0	0	0	NA	1	1	0.141535
AT1G17020	ATSRG1,F20D23.28,F20D23_28,senescence-related gene 1,SENESCENCE-RELATED GENE 1	senescence-related gene 1	6.6286	12.7936	3.4344	7.61887	11.2052	20.6733	12.6702	14.8496	-1.05029	0.255026	0.378376	0.318342
AT1G17030	F20D23.27,F20D23_27	hypothetical protein	0.122372	0.259418	0.348106	0.243299	0	0	0	0	NA	1	1	NA
AT1G17040	ARABIDOPSIS THALIANA SH2 DOMAIN PROTEIN A,ATSHA,F20D23.26,F20D23_26,SH2 domain protein A,STAT-TYPE LINKER-SH2 DOMAIN FACTOR A,STATLA	SH2 domain protein A	5.08332	5.24186	5.24021	5.18846	3.68605	3.14755	2.27533	3.03631	0.938787	0.000274075	0.00109203	-0.196854
AT1G17050	AtSPS2,F20D23.25,F20D23_25,solanesyl diphosphate synthase 2	solanesyl diphosphate synthase 2	28.1574	23.9791	21.6197	24.5854	25.6915	20.7172	21.8892	22.766	0.0856726	0.536844	0.658103	-0.176133
AT1G17060	CHI2,CHIBI 2,cytochrome p450 72c1,F20D23.24,F20D23_24,SHK1,SHRINK 1,SOB7,SUPPRESSOR OF PHYB-4 7	cytochrome p450 72c1	49.96	34.0807	30.4784	38.173	19.114	18.2345	14.8314	17.3933	0.950453	3.70289e-11	4.23872e-10	-0.173332
AT1G17065	NA	hypothetical protein;start_range=.,5832303	1.32425e-06	1.43168e-06	1.18306e-06	1.313e-06	1.03929e-06	1.07324e-06	1.03309e-06	1.04854e-06	NA	1	1	NA
AT1G17070	F20D23.23,F20D23_23,SPLICEOSOMAL TIMEKEEPER LOCUS1	GC-rich sequence DNA-binding factor-like protein with Tuftelin interacting domain-containing protein	11.2972	9.16687	9.14751	9.87053	10.895	8.89051	9.28863	9.69138	-0.00462664	0.97665	0.986304	-0.384323
AT1G17080	F20D23.22,F20D23_22	Ribosomal protein L18ae family	45.3641	41.3907	48.3525	45.0358	48.4203	63.9388	62.9211	58.4267	-0.504047	0.00036804	0.00142396	0.337019
AT1G17090	F20D23.31,F20D23_31	transmembrane protein	4.20038	4.78463	2.93694	3.97398	2.36716	3.7443	3.71817	3.27654	-0.0303884	0.945843	0.967385	-0.438715
AT1G17100	AtHBP1,F20D23.21,F20D23_21,haem-binding protein 1	SOUL heme-binding family protein	7.1897	6.75013	6.19955	6.71313	4.97088	5.81201	6.08295	5.62195	0.116566	0.723784	0.810445	0.140935
AT1G17110	F20D23.20,F20D23_20,ubiquitin-specific protease 15,UBIQUITIN-SPECIFIC PROTEASE 15	ubiquitin-specific protease 15	24.3228	23.6492	23.6369	23.8696	26.606	25.5968	24.9274	25.7101	-0.113903	0.272106	0.398317	0.139217
AT1G17120	cationic amino acid transporter 8,F20D23.19,F20D23_19	cationic amino acid transporter 8	10.3871	11.8458	10.8534	11.0288	12.1346	11.3777	11.8413	11.7845	-0.0458626	0.779056	0.852508	-0.427047
AT1G17130	F20D23.18,F20D23_18	coiled-coil protein (DUF572)	33.3844	36.9028	37.6294	35.9722	39.8464	45.6063	44.4163	43.2897	-0.284275	0.0176923	0.0426313	-1.41922
AT1G17140	F20D23.32,interactor of constitutive active rops 1,RIP1,ROP INTERACTIVE PARTNER 1	interactor of constitutive active rops 1	39.3543	44.8783	56.9092	47.0473	17.7968	17.0888	21.6878	18.8578	1.38579	8.02225e-19	1.87774e-17	0.384806
AT1G17145	NA	RING/U-box superfamily protein	18.0413	16.194	16.2281	16.8211	16.234	16.0316	15.6906	15.9854	0.0182612	0.907943	0.942127	-0.0870552
AT1G17147	NA	VQ motif-containing protein	1.65982	2.02669	1.87483	1.85378	2.34838	2.20497	3.13034	2.56123	-0.448134	0.405145	0.535648	-0.098522
AT1G17150	F20D23.15,F20D23_15	Pectin lyase-like superfamily protein;start_range=.,5865707	0.074471	0	0	0.0248237	0	0	0	0	NA	1	1	0.505016
AT1G17160	F20D23.14,F20D23_14	pfkB-like carbohydrate kinase family protein	13.7518	13.1067	11.7847	12.8811	10.8075	9.81369	8.79647	9.80589	0.377437	0.0641235	0.125892	0.139056
AT1G17170	Arabidopsis thaliana Glutathione S-transferase (class tau) 24,ATGSTU24,F20D23.13,F20D23_13,glutathione S-transferase TAU 24,GST	glutathione S-transferase TAU 24	205.932	233.329	217.188	218.816	222.95	366.189	297.063	295.401	-0.568313	6.90107e-08	5.18448e-07	-0.277559
AT1G17180	ATGSTU25,F20D23.12,F20D23_12,glutathione S-transferase TAU 25	glutathione S-transferase TAU 25	56.5188	59.0079	44.6349	53.3872	10.0987	18.5359	12.7937	13.8094	1.71799	5.39439e-18	1.18595e-16	-0.0178014
AT1G17190	ATGSTU26,F20D23.11,F20D23_11,glutathione S-transferase tau 26	glutathione S-transferase tau 26	35.5348	33.5031	33.1745	34.0708	28.0248	27.6781	26.4523	27.3851	0.293616	0.0534369	0.108295	-0.21962
AT1G17200	CASP-like protein 2A1,CASPL2A1,F20D23.10,F20D23_10	Uncharacterized protein family (UPF0497)	8.86546	12.5397	15.1765	12.1939	1.83952	3.75935	6.2736	3.95749	1.92876	8.71154e-10	8.44194e-09	NA
AT1G17210	ARABIDOPSIS IAP-LIKE PROTEIN,ATILP1,F20D23.9,F20D23_9,IAP-like protein 1	IAP-like protein 1	35.455	30.5634	31.1734	32.3973	42.9443	38.6214	41.0929	40.8862	-0.384989	4.77046e-05	0.000222106	NA
AT1G17220	F20D23.8,F20D23_8,fu-gaeri1	Translation initiation factor 2%2C small GTP-binding protein	8.15051	7.30322	7.04946	7.50106	7.50296	6.69487	5.86682	6.68822	0.175564	0.274899	0.40141	-0.0536174
AT1G17230	F20D23.7,F20D23_7	Leucine-rich receptor-like protein kinase family protein	0.879751	0.258945	1.12317	0.753955	1.77207	1.12454	1.52368	1.47343	-0.943574	0.32714	0.457729	-0.159856
AT1G17232	NA	other RNA	0.903207	0.961484	0.0490883	0.637926	0.129052	0.333194	7.31621e-07	0.154082	1.78384	0.566521	0.682633	NA
AT1G17235	ROTUNDIFOLIA like 11	ROTUNDIFOLIA like 11;start_range=.,5895351	3.89125	4.61173	3.11698	3.87332	2.52146	1.54012	1.06553	1.70904	1.55466	0.00511423	0.0146424	0.0521641
AT1G17240	AtRLP2,F20D23.6,F20D23_6,receptor like protein 2	receptor like protein 2	0.397424	0.251625	0.293781	0.314277	0.219416	0.41967	0.360841	0.333309	NA	1	1	-0.787612
AT1G17250	AtRLP3,F20D23.5,F20D23_5,receptor like protein 3,RESISTANCE TO FUSARIUM OXYSPORUM 2,RFO2	receptor like protein 3;start_range=.,5901169	2.45228	2.086	2.2917	2.27666	1.61219	1.29259	1.32745	1.41074	0.726108	0.0499886	0.10241	-0.68203
AT1G17255	NA	other RNA	1.02107	1.26967	1.71855	1.33643	0.804829	0.70032	1.20267	0.902606	0.670354	0.0892489	0.165004	NA
AT1G17260	autoinhibited H(+)-ATPase isoform 10,F20D23.4,F20D23_4	autoinhibited H[+]-ATPase isoform 10;start_range=.,5904058	0.168885	0.258123	0.375575	0.267528	0.272554	0.262049	0.378195	0.304266	-0.0185295	0.980436	0.988419	-0.617123
AT1G17270	F20D23.3,F20D23_3	O-fucosyltransferase family protein	3.18864	2.65535	3.04025	2.96141	3.02148	3.2592	2.13414	2.80494	0.0362195	0.915209	0.946804	0.159818
AT1G17275	F20D23.2,F20D23_2	NA	0	0	0	0	0	0	0	0	NA	1	1	0.0835997
AT1G17277	NA	NA	0	0	0.11549	0.0384967	0	0	0	0	NA	1	1	0.191822
AT1G17280	F20D23.1,F20D23_1,ubiquitin-conjugating enzyme 34	ubiquitin-conjugating enzyme 34	45.5414	44.8208	41.9858	44.116	48.518	61.4326	59.8969	56.6158	-0.502897	4.20915e-05	0.000198129	0.370835
AT1G17285	NA	transmembrane protein	11.557	17.3422	13.05	13.9831	6.94025	10.3798	10.2357	9.18525	0.561152	0.0801931	0.151339	-0.00816748
AT1G17290	alanine aminotransferas,ALANINE AMINOTRANSFERAS,T13M22.3,T13M22_3	alanine aminotransferas	237.61	240.453	188.274	222.112	462.407	539.038	477.907	493.117	-1.26121	1.47287e-31	7.6781e-30	0.0205717
AT1G17300	T13M22.4,T13M22_4	hypothetical protein;start_range=.,5926994	0.353373	0.169692	0.74513	0.422732	0.0607324	0.338837	0.0802407	0.159937	NA	1	1	-0.632363
AT1G17310	T13M22.2,T13M22_2	MADS-box transcription factor family protein	0.702368	0.596839	0.692174	0.663794	0.960237	0.51401	0.325064	0.59977	NA	1	1	0.189681
AT1G17330	NA	Metal-dependent phosphohydrolase	7.12261	7.96045	8.13776	7.74027	8.36959	9.47091	12.2318	10.0241	-0.436649	0.0840491	0.15726	0.0134841
AT1G17340	F28G4.21,F28G4_21,SAC5,suppressor of actin 5	Phosphoinositide phosphatase family protein	3.49958	2.16693	2.04169	2.5694	3.45629	2.54139	2.37169	2.78979	-0.241718	0.379582	0.510276	-0.494067
AT1G17345	SAUR77,SMALL AUXIN UPREGULATED RNA 77	SAUR-like auxin-responsive protein family	0.653787	0.454075	0.709804	0.605889	0.5502	0.517366	0.112869	0.393478	NA	1	1	0.272429
AT1G17350	F28G4.20,F28G4_20	NADH:ubiquinone oxidoreductase intermediate-associated protein 30	28.1218	28.7505	27.7235	28.1986	25.0265	32.961	30.1405	29.376	-0.204509	0.182627	0.291927	-0.0898522
AT1G17360	F28G4.18,F28G4_18	LOW protein: protein phosphatase 1 regulatory subunit-like protein	9.31161	8.22603	7.72757	8.42174	16.2245	12.4316	11.984	13.5467	-0.631247	2.03301e-06	1.21419e-05	-0.02024
AT1G17370	F28G4.17,oligouridylate binding protein 1B	oligouridylate binding protein 1B	89.8515	88.951	102.616	93.8062	95.1215	96.9149	101.112	97.7161	-0.0614305	0.530246	0.652416	0.0496999
AT1G17380	F28G4.16,jasmonate-zim-domain protein 5,TIFY11A	jasmonate-zim-domain protein 5	4.0099	3.11149	5.57534	4.23224	13.5292	15.5314	14.8393	14.6333	-1.78529	1.58212e-12	2.12368e-11	-0.331048
AT1G17390	F28G4.15	NA	0	0	0	0	0.0628909	0	0	0.0209636	NA	1	1	0.245237
AT1G17400	F28G4.14,F28G4_14	hypothetical protein	7.80504	1.95703	1.68289	3.81499	5.68805	1.96468	0.993801	2.88218	0.202234	0.698406	0.791051	-0.442772
AT1G17410	F28G4.12,F28G4_12	Nucleoside diphosphate kinase family protein	14.2377	13.9814	15.3528	14.524	15.2341	17.598	19.7105	17.5142	-0.345521	0.102693	0.185272	-0.00894912
AT1G17420	Arabidopsis thaliana lipoxygenase 3,ATLOX3,F28G4.10,lipoxygenase 3	lipoxygenase 3	5.36109	3.95674	5.05588	4.79124	8.55895	10.9954	8.49693	9.35043	-1.12933	1.02932e-08	8.70598e-08	0.0834633
AT1G17430	F28G4.9	alpha/beta-Hydrolases superfamily protein	11.2134	13.6859	15.0679	13.3224	7.18461	7.34844	7.60806	7.38037	0.933458	1.83565e-05	9.24904e-05	-0.14802
AT1G17440	CKH1,CYTOKININ-HYPERSENSITIVE 1,ENHANCED ETHYLENE RESPONSE 4,F1L3.13,TAF12B,TBP-ASSOCIATED FACTOR 12B	Transcription initiation factor TFIID subunit A	16.5329	16.6591	17.0482	16.7467	18.3642	18.2746	17.7131	18.1173	-0.105997	0.404938	0.535413	0.0683342
AT1G17450	F28G4.7	B-block binding subunit of TFIIIC;start_range=.,5988643	4.68644	4.38257	4.05869	4.3759	3.71489	2.98464	3.14349	3.28101	0.446084	0.00655519	0.0182017	-0.0632618
AT1G17455	ELF4-like 4	ELF4-like 4	7.02559	10.6407	8.79986	8.82205	8.30606	8.54041	7.47625	8.10757	0.151264	0.599511	0.711003	-0.760904
AT1G17460	F28G4.5,TRF-like 3	TRF-like 3	11.8372	12.9557	14.6934	13.1621	11.9345	10.5561	12.9287	11.8064	0.218264	0.187349	0.297429	0.100621
AT1G17470	ATDRG,ATDRG1,developmentally regulated G-protein 1,F28G4.4	developmentally regulated G-protein 1	102.872	88.6389	88.8874	93.4661	98.9349	92.4099	91.3725	94.2391	-0.0563059	0.541339	0.661953	-0.119128
AT1G17480	F28G4.3,F28G4_3,IQ-domain 7	IQ-domain 7	6.69089	7.00629	6.29157	6.66292	4.80172	5.10695	3.69856	4.53574	0.584476	0.027184	0.0616133	0.0806352
AT1G17490	F28G4.23	epidermal patterning factor-like protein	28.7612	30.3541	32.8173	30.6442	23.8091	31.5337	23.282	26.2083	0.202768	0.337603	0.468537	-0.217565
AT1G17495	F28G4.2	NA	0	0	0	0	0	0	0	0	NA	1	1	-0.0660427
AT1G17500	F1L3.21,F1L3_21	ATPase E1-E2 type family protein / haloacid dehalogenase-like hydrolase family protein;start_range=.,6018757	26.6241	20.567	18.954	22.0484	26.2602	21.4737	18.1204	21.9514	0.00245949	0.983603	0.989953	0.330157
AT1G17510	F1L3.22,F1L3_22	hypothetical protein	28.5954	37.8439	34.1089	33.5161	35.6661	42.0489	43.1403	40.2851	-0.242581	0.175535	0.282921	0.0422482
AT1G17520	F1L3.23,F1L3_23	Homeodomain-like/winged-helix DNA-binding family protein	21.6279	23.4732	24.192	23.0977	26.1866	28.1687	33.4952	29.2835	-0.375411	0.0108199	0.0280043	-0.0813597
AT1G17530	ATTIM23-1,F11A6.23,translocase of inner mitochondrial membrane 23	translocase of inner mitochondrial membrane 23	75.7362	73.5166	69.743	72.9986	117.974	114.883	139.856	124.238	-0.839716	1.80888e-13	2.672e-12	0.0104972
AT1G17540	F1L3.25,F1L3_25	kinase with adenine nucleotide alpha hydrolases-like domain-containing protein	0.0852534	0.192017	0.139032	0.138767	0.0589637	0.0155627	0	0.0248421	NA	1	1	0.100591
AT1G17545	F1L3.26,F1L3_26	Protein phosphatase 2C family protein;start_range=.,6033109	0	0	0	0	0	0	0	0	NA	1	1	-0.564644
AT1G17550	AtHAB2,F1L3.38,homology to ABI2	homology to ABI2	18.4682	15.4745	17.0983	17.0137	18.0146	16.989	17.0685	17.3574	-0.064715	0.633168	0.738768	-0.11009
AT1G17560	F1L3.27,F1L3_27,HUELLENLOS	Ribosomal protein L14p/L23e family protein	30.6131	36.0751	34.8625	33.8502	21.2433	25.5538	27.7983	24.8651	0.402705	0.0121571	0.0309377	0.137801
AT1G17570	52177.TRNA-SER-1,60124.TRNA-SER-1,AT1G17575	NA	0	0	0	0	0	0	0	0	NA	1	1	-0.0437422
AT1G17580	ARABIDOPSIS MYOSIN 1,ATMYA1,F1L3.28,F1L3_28,myosin 1,MYOSIN XI 1,XI-1	myosin 1	15.1981	13.3084	13.5917	14.0327	17.1822	16.0932	14.7748	16.0167	-0.216431	0.0482397	0.0994547	1.80905
AT1G17590	''nuclear factor Y,F1L3.29,F1L3_29,nuclear factor Y,subunit A8,subunit A8''	nuclear factor Y%2C subunit A8	25.3907	27.51	29.0546	27.3184	20.0933	21.0432	21.3021	20.8129	0.381249	0.00557179	0.0158056	0.169912
AT1G17600	F1L3.30,F1L3_30	Disease resistance protein (TIR-NBS-LRR class) family	0.0810089	0.0861052	0.0576693	0.0749278	0.0897557	0.0347257	0.119318	0.0812665	NA	1	1	-0.721464
AT1G17610	CHILLING SENSITIVE 1,CHS1,F11A6.20,F11A6_20	Disease resistance protein (TIR-NBS class)	2.92332e-08	0	2.27929e-06	7.69508e-07	5.37361e-07	0.128779	0.105651	0.0781435	NA	1	1	-0.184165
AT1G17615	F1L3.31,F1L3_31	Disease resistance protein (TIR-NBS class)	0	0	0	0	0	0	0	0	NA	1	1	-0.498719
AT1G17620	F11A6.25	Late embryogenesis abundant (LEA) hydroxyproline-rich glycoprotein family	63.5014	67.1938	85.6711	72.1221	112.412	114.419	99.6692	108.833	-0.497921	6.14571e-05	0.000280923	-1.08529
AT1G17630	F11A6.24	Pentatricopeptide repeat (PPR-like) superfamily protein;start_range=.,6064525	2.6803	2.31103	1.94667	2.31267	1.46952	1.40708	1.93459	1.60373	0.341341	0.325615	0.456239	NA
AT1G17640	F11A6.17	RNA-binding (RRM/RBD/RNP motifs) family protein	3.56638	4.04352	2.95251	3.5208	0.875611	0.707789	0.70078	0.761393	2.2962	1.18166e-06	7.35373e-06	NA
AT1G17650	AtGLYR2,F11A6.12,glyoxylate reductase 2,GLYOXYLATE REDUCTASE 2,GR2	glyoxylate reductase 2	8.59918	7.68139	8.49905	8.25987	6.68115	7.7425	5.92513	6.78293	0.231049	0.359371	0.490572	-0.160287
AT1G17660	60124.TRNA-ASP-1	NA	0	0	0	0	0	0	0	0	NA	1	1	NA
AT1G17665	NA	CA-responsive protein	7.19086	7.77601	8.32313	7.76333	9.36371	9.9747	9.25637	9.53159	-0.267371	0.24438	0.366249	-0.208806
AT1G17670	60124.TRNA-VAL-1	NA	0	0	0	0	0	0	0	0	NA	1	1	0.0550758
AT1G17680	F11A6.2,F11A6_2	tetratricopeptide repeat (TPR)-containing protein	13.2622	13.9486	13.3564	13.5224	14.294	12.4929	11.9733	12.9201	0.146151	0.267988	0.393482	0.821245
AT1G17690	F11A6.3,F11A6_3,nucleolar factor 1	U3 small nucleolar RNA-associated protein	28.5955	30.3752	29.3626	29.4444	35.3562	35.0397	33.7606	34.7188	-0.219288	0.0352617	0.0767866	0.019459
AT1G17700	F11A6.4,F11A6_4,prenylated RAB acceptor 1.F1	prenylated RAB acceptor 1.F1	0	0	0	0	0	0	0	0	NA	1	1	NA
AT1G17710	Arabidopsis thaliana phosphoethanolamine/phosphocholine phosphatase 1,AtPEPC1,F11A6.5,F11A6_5,phosphoethanolamine/phosphocholine phosphatase 1	Pyridoxal phosphate phosphatase-related protein	0.557961	0.321889	0.132154	0.337335	0.0985003	0.0391815	0	0.0458939	NA	1	1	0.076518
AT1G17720	F11A6.6,F11A6_6	Protein phosphatase 2A%2C regulatory subunit PR55	56.1745	51.3267	55.1343	54.2118	59.0651	60.703	55.2986	58.3556	-0.138532	0.156986	0.258719	0.101898
AT1G17730	CHARGED MULTIVESICULAR BODY PROTEIN/CHROMATIN MODIFYING PROTEIN1B,CHARGED MULTIVESICULAR BODY PROTEIN/CHROMATIN MODIFYING PROTEIN1B,CHMP1B,F11A6.7,F11A6_7,vacuolar protein sorting 46.1	vacuolar protein sorting 46.1	28.2182	31.1643	27.8031	29.0619	23.5603	26.7772	24.1991	24.8455	0.203374	0.223506	0.341159	0.680909
AT1G17744	NA	hypothetical protein	0.357522	2.50693e-90	0.199485	0.185669	0.274436	0.113895	0.299159	0.229163	NA	1	1	-0.112731
AT1G17745	3-phosphoglycerate dehydrogenase,PGDH2,phosphoglycerate dehydrogenase 2	D-3-phosphoglycerate dehydrogenase	35.7051	29.1753	33.1176	32.666	26.5491	26.872	25.3817	26.2676	0.238901	0.0423162	0.0893568	-0.684956
AT1G17750	AtPEPR2,F11A6.9,F11A6_9,PEP1 receptor 2,PEP1 RECEPTOR 2	PEP1 receptor 2	1.45998	1.26706	1.86385	1.5303	3.50028	3.85856	4.02266	3.79383	-1.34497	1.58037e-07	1.12442e-06	-0.0273509
AT1G17760	ARABIDOPSIS THALIANA CLEAVAGE STIMULATION FACTOR 77,ATCSTF77,F11A6.10,F11A6_10	Tetratricopeptide repeat (TPR)-like superfamily protein	10.7646	10.9752	10.3987	10.7128	9.72188	9.36252	9.22804	9.43748	0.186135	0.230762	0.349879	0.132625
AT1G17770	F2H15.1,F2H15_1,SDG17,SET DOMAIN PROTEIN 17,SU(VAR)3-9 homolog 7	histone-lysine N-methyltransferase%2C H3 lysine-9 specific SUVH3-like protein;start_range=.,6120741	0	0	0	0	0	0	0	0	NA	1	1	-0.595208
AT1G17780	F2H15.22,F2H15_22	transmembrane protein	11.1576	13.2003	13.4878	12.6152	18.9606	20.1489	22.8488	20.6528	-0.702589	0.000233837	0.000946973	0.0598721
AT1G17790	F2H15.2,F2H15_2	DNA-binding bromodomain-containing protein	5.91971	7.47798	6.91425	6.77065	6.06929	5.69367	5.20503	5.656	0.386361	0.0758562	0.14459	-0.0205162
AT1G17800	AtENODL22,early nodulin-like protein 22,F2H15.3,F2H15_3	early nodulin-like protein 22	0	0	0	0	0	0	0	0	NA	1	1	0.846998
AT1G17810	beta-tonoplast intrinsic protein,F2H15.4,F2H15_4	beta-tonoplast intrinsic protein	1.40303e-225	0.136003	0	0.0453343	0.0531801	0	0.0533723	0.0355175	NA	1	1	-0.329747
AT1G17820	F2H15.5,F2H15_5	other RNA	10.4051	8.00823	8.44083	8.95139	7.88005	7.73745	7.12653	7.58134	0.135278	0.420737	0.551282	0.124141
AT1G17830	F2H15.6,F2H15_6	hypothetical protein (DUF789)	11.8398	10.716	13.2771	11.9443	18.2572	19.8081	22.2448	20.1034	-0.821404	1.20441e-06	7.48293e-06	0.111559
AT1G17840	ARABIDOPSIS THALIANA WHITE-BROWN COMPLEX HOMOLOG PROTEIN 11,AtABCG11,ATP-binding cassette G11,ATWBC11,COF1,CUTICULAR DEFECT AND ORGAN FUSION 1,DESPERADO,DSO,F2H15.7,F2H15_7,WBC11,white-brown complex homolog protein 11	white-brown complex-like protein	21.9273	22.4615	24.4236	22.9375	4.15416	3.61689	3.36475	3.71193	2.73049	6.16287e-83	1.93298e-80	0.273935
AT1G17850	F2H15.8,F2H15_8	Rhodanese/Cell cycle control phosphatase superfamily protein	7.22112	6.75171	9.04158	7.67147	5.93656	5.54024	7.1317	6.20283	0.311346	0.185208	0.294926	NA
AT1G17860	F2H15.9,F2H15_9	Kunitz family trypsin and protease inhibitor protein	54.2883	55.5073	38.6699	49.4885	51.9034	66.2036	60.2705	59.4592	-0.425259	0.0185264	0.0443405	0.337051
AT1G17870	ATEGY3,ETHYLENE-DEPENDENT GRAVITROPISM-DEFICIENT AND YELLOW-GREEN-LIKE 3,F2H15.10,F2H15_10	ethylene-dependent gravitropism-deficient and yellow-green-like 3	2.87093	3.04304	3.74668	3.22022	1.9144	2.19172	2.39975	2.16862	0.548612	0.097718	0.177797	-0.124587
AT1G17880	ATBTF3,basic transcription factor 3,F2H15.11,F2H15_11	basic transcription factor 3	395.192	448.678	501.497	448.456	388.82	451.365	449.549	429.911	0.0732515	0.397079	0.527691	-0.299024
AT1G17890	F2H15.12,F2H15_12	NAD(P)-binding Rossmann-fold superfamily protein	31.0576	23.3275	21.6207	25.3353	16.7074	15.7908	15.6596	16.0526	0.504378	0.00171091	0.00559764	0.0303448
AT1G17900	F2H15.23,F2H15_23	NA	0	0	0	0	0	0	0	0	NA	1	1	-0.692312
AT1G17910	F2H15.13,F2H15_13	Wall-associated kinase family protein;start_range=.,6159126	0	0	0	0	0	0	0	0	NA	1	1	-0.569487
AT1G17920	F2H15.14,F2H15_14,homeodomain GLABROUS 12	homeodomain GLABROUS 12	3.42715	2.37615	3.04607	2.94979	2.82417	2.26537	1.49784	2.19579	0.516163	0.0998039	0.180875	0.257336
AT1G17930	F2H15.15,F2H15_15,MAIN,MAINTENANCE OF MERISTEMS	Aminotransferase-like%2C plant mobile domain family protein	13.0973	13.0499	11.3436	12.4969	15.8793	14.6912	13.2498	14.6068	-0.215115	0.197663	0.310217	-0.514599
AT1G17940	F2H15.16,F2H15_16	Endosomal targeting BRO1-like domain-containing protein	5.24645	5.48077	5.55994	5.42905	2.64166	3.13195	2.34496	2.70619	0.973723	0.00104982	0.00363173	-0.0516764
AT1G17950	ATMYB52,BW52,F2H15.17,F2H15_17,myb domain protein 52,MYB DOMAIN PROTEIN 52	myb domain protein 52	1.13444	0.136388	0.503881	0.59157	0.0488284	0.0388434	0.0367185	0.0414634	NA	1	1	0.195595
AT1G17960	F2H15.18,F2H15_18	Threonyl-tRNA synthetase	9.94369	12.8099	9.72691	10.8268	8.99455	17.8322	17.0921	14.6396	-0.601202	0.00108598	0.00373895	0.0797754
AT1G17970	F2H15.19,F2H15_19	RING/U-box superfamily protein	3.12364	3.25678	3.65215	3.34419	1.38692	2.10161	1.94652	1.81168	0.737242	0.0333062	0.0731121	0.0891499
AT1G17980	F2H15.20,F2H15_20,poly(A) polymerase 1	poly(A) polymerase 1	14.2126	13.7749	14.582	14.1898	16.3331	14.9982	13.5558	14.9624	-0.0264011	0.848614	0.901865	-0.0814965
AT1G17990	T10F20.3	FMN-linked oxidoreductases superfamily protein	0	0	0	0	0	0	0	0	NA	1	1	-1.36168
AT1G18000	NA	Major facilitator superfamily protein	0	0	0	0	0	0	0	0	NA	1	1	-0.0122763
AT1G18010	T10F20.2,T10F20_2	Major facilitator superfamily protein	0	0	0	0	0	0	0	0	NA	1	1	NA
AT1G18020	NA	FMN-linked oxidoreductases superfamily protein	0	0	0	0	0	0	0	0	NA	1	1	-0.503781
AT1G18030	T10F20.4,T10F20_4	Protein phosphatase 2C family protein	8.2814	7.91356	8.94945	8.38147	9.24319	8.90681	9.29535	9.14845	-0.120787	0.587977	0.700458	-0.516615
AT1G18040	AT%3BCDCKD%3B3,CAK2AT,cyclin-dependent kinase D1%3B3,CYCLIN-DEPENDENT KINASE D1%3B3,T10F20.5,T10F20_5	cyclin-dependent kinase D1%3B3	14.2193	14.6353	15.9584	14.9377	8.92954	8.40494	8.49446	8.60965	0.844263	3.38944e-06	1.95482e-05	-0.105814
AT1G18050	T10F20.6	SWAP/surp RNA-binding domain protein	0	0	0.151353	0.050451	0.0779928	0	0	0.0259976	NA	1	1	0.045043
AT1G18060	T10F20.7	microbial collagenase	5.878	5.65109	6.56811	6.0324	3.65444	2.74249	2.71086	3.03593	1.15428	0.000822984	0.00291506	-0.205879
AT1G18070	T10F20.8	Translation elongation factor EF1A/initiation factor IF2gamma family protein	96.9067	92.6507	92.8899	94.1491	121.38	124.767	120.39	122.179	-0.416517	5.43872e-07	3.58749e-06	NA
AT1G18075	MICRORNA 159,microRNA159B,MIR159,MIR159B,p_MI0000218	microRNA ath-MIR159b precursor	0	0	0	0	0	0	0	0	NA	1	1	-0.324391
AT1G18080	RACK1A,RACK1A_AT,RECEPTOR FOR ACTIVATED C KINASE 1 A,T10F20.9,WD-40 REPEAT PROTEIN ATARCA	Transducin/WD40 repeat-like superfamily protein	476.939	544.489	531.151	517.526	472.784	500.937	515.297	496.339	0.0704295	0.337194	0.468175	-0.154557
AT1G18090	T10F20.10	5'-3' exonuclease family protein	6.06852	7.28467	6.25849	6.53723	5.27271	4.31596	3.66599	4.41822	0.723827	0.00315879	0.00963145	-0.532796
AT1G18100	MFT,MOTHER OF FT AND TFL1,T10F20.11	PEBP (phosphatidylethanolamine-binding protein) family protein	7.84886	7.36828	11.0815	8.76621	2.45093	3.43463	3.19749	3.02768	1.45893	5.21294e-07	3.45066e-06	-0.125473
AT1G18120	T10F20.12	NA	0	0	0	0	0	0	0	0	NA	1	1	0.136304
AT1G18130	T10F20.13	Class II aaRS and biotin synthetases superfamily protein;start_range=.,6235895	0	0.495338	0	0.165113	0	0	0.136708	0.0455693	NA	1	1	0.103237
AT1G18140	ATLAC1,laccase 1,T10F20.14	laccase 1	0.453523	0.49693	0.513239	0.487897	0.0854355	0.158069	0.298482	0.180662	1.14395	0.190545	0.301461	0.208849
AT1G18150	MPK8,T10F20.15	Protein kinase superfamily protein	17.0464	14.5419	13.3999	14.9961	12.475	10.1591	10.3598	10.998	0.428246	0.00601379	0.0169067	-0.472511
AT1G18160	T10F20.16	Protein kinase superfamily protein	19.1806	16.297	16.2607	17.2461	20.9635	19.2842	19.0901	19.7793	-0.25395	0.0209116	0.0490938	-0.20911
AT1G18170	T10F20.17	FKBP-like peptidyl-prolyl cis-trans isomerase family protein	1.5147	1.60533	1.1728	1.43094	0.320742	0.42557	0.764564	0.503625	1.23201	0.0970054	0.17674	NA
AT1G18180	T10F20.18	3-oxo-5-alpha-steroid 4-dehydrogenase (DUF1295)	7.61453	7.79402	6.55003	7.31953	2.55308	2.43169	2.46044	2.48174	1.50842	9.26752e-06	4.91422e-05	0.43263
AT1G18190	golgin candidate 2,T10F20.19	golgin Putative 2	15.2099	14.5699	15.5517	15.1105	16.2782	16.4653	16.4249	16.3895	-0.141815	0.306542	0.435809	0.430163
AT1G18191	NA	NA	0	0	0	0	0	0.153247	0	0.0510823	NA	1	1	-0.172404
AT1G18193	NA	hypothetical protein;start_range=.,6262602	8.79447	8.60563	4.02612	7.14207	2.49685	3.9035	2.48415	2.9615	0.999773	0.167403	0.272617	-0.580783
AT1G18197	NA	GCK domain protein;start_range=.,6264247	0.149269	0.0954794	0.0883202	0.111023	0.0683343	0.0545306	0.309649	0.144171	NA	1	1	-0.114694
AT1G18200	AtRABA6b,RAB GTPase homolog A6B,T10F20.21	Rab GTPase-like A1I protein;start_range=.,6265416	1.19258	0.915713	0.973897	1.0274	0.786498	1.67291	1.13778	1.19906	NA	1	1	-0.870961
AT1G18210	T10F20.22	Calcium-binding EF-hand family protein	192.909	177.477	178.747	183.044	162.43	198.202	171.97	177.534	-0.0294072	0.775149	0.84983	2.18474
AT1G18220	ATPUP9,purine permease 9,T10F20.24	purine permease 9;start_range=.,6269670	0	0	0	0	0	0	0	0	NA	1	1	0.0539165
AT1G18230	T10F20.25	NA	0	0	0	0	0.472974	0	0.451478	0.308151	NA	1	1	-0.399204
AT1G18240	T10F20.23	NA	0	0	0	0	0	0	0	0	NA	1	1	0.491513
AT1G18250	NA	Pathogenesis-related thaumatin superfamily protein	120.017	147.059	136.925	134.667	76.2356	80.46	80.6318	79.1091	0.810115	2.60574e-16	4.92839e-15	0.122287
AT1G18260	EMS-mutagenized bri1 suppressor 5,HRD3A,T10O22.22,T10O22_22	HCP-like superfamily protein	30.4422	30.4517	33.8141	31.5693	33.066	35.4647	37.3209	35.2839	-0.194463	0.075632	0.14428	0.00796443
AT1G18265	NA	zein-binding protein (Protein of unknown function%2C DUF593)	27.8119	14.487	12.7318	18.3436	18.0859	11.5242	11.4097	13.6733	0.237886	0.276034	0.402876	-0.0311184
AT1G18270	T10O22.24,T10O22_24	ketose-bisphosphate aldolase class-II family protein	12.987	12.2083	9.67555	11.6236	21.9826	27.1474	24.3851	24.505	-1.24532	1.34727e-22	4.096e-21	-0.141286
AT1G18280	glycosylphosphatidylinositol-anchored lipid protein transfer 3,LTPG3,T10O22.25,T10O22_25	Bifunctional inhibitor/lipid-transfer protein/seed storage 2S albumin superfamily protein	0.352082	0.386037	0.267833	0.335317	0.27628	0.661491	0.573896	0.503889	NA	1	1	0.157293
AT1G18290	F15H18.19	DUF4228 domain protein	3.43261	5.0466	2.64419	3.7078	3.18609	2.40188	2.57161	2.71986	0.618919	0.174615	0.281921	1.14226
AT1G18300	atnudt4,F15H18.18,nudix hydrolase homolog 4	nudix hydrolase homolog 4	15.5128	12.7067	14.1333	14.1176	12.0555	14.3122	15.7834	14.0504	-0.174614	0.394323	0.524733	NA
AT1G18310	F15H18.17,F15H18_17	glycosyl hydrolase family 81 protein;start_range=.,6301200	0	0	0	0	0	0	0.0661777	0.0220592	NA	1	1	NA
AT1G18320	F15H18.28,F15H18_28	Mitochondrial import inner membrane translocase subunit Tim17/Tim22/Tim23 family protein	3.9787	3.87334	4.67772	4.17659	2.50849	3.27188	2.78506	2.85514	0.487624	0.351116	0.482593	0.239772
AT1G18330	EARLY-PHYTOCHROME-RESPONSIVE1,F15H18.16,F15H18_16,REVEILLE 7,RVE7	Homeodomain-like superfamily protein	7.10179	6.6323	7.0179	6.91733	11.7034	12.8739	11.756	12.1111	-0.860568	4.88278e-06	2.73479e-05	-0.10567
AT1G18335	NA	Acyl-CoA N-acyltransferases (NAT) superfamily protein	13.7576	13.9197	13.2596	13.6456	12.5573	15.2261	14.0983	13.9606	-0.126104	0.504322	0.628741	-0.0718792
AT1G18340	F15H18.15,F15H18_15	basal transcription factor complex subunit-like protein	11.9752	12.9331	15.273	13.3938	11.7686	10.3202	13.8533	11.9807	0.211491	0.332691	0.463243	-0.337882
AT1G18350	ATMKK7,BUD1,BUSHY AND DWARF 1,F15H18.14,F15H18_14,MAP kinase kinase 7,MAP KINASE KINASE7	MAP kinase kinase 7	1.00039	0.400483	0.29611	0.565661	0.688074	0.228381	0.302398	0.406284	NA	1	1	0.833602
AT1G18360	F15H18.13,F15H18_13	alpha/beta-Hydrolases superfamily protein	9.3403	9.39012	11.371	10.0338	8.40711	7.84099	7.98373	8.07728	0.378873	0.0682709	0.132425	-0.16889
AT1G18370	ARABIDOPSIS NPK1-ACTIVATING KINESIN 1,ATNACK1,F15H18.12,F15H18_12,HINKEL,NACK1,NPK1-ACTIVATING KINESIN 1	ATP binding microtubule motor family protein	19.9921	22.6732	20.1908	20.952	13.733	12.1851	12.7041	12.8741	0.768253	2.17511e-10	2.27408e-09	0.0267025
AT1G18382	NA	other RNA	1.61227	0.960591	1.18979	1.25422	0.601296	0.000208546	2.35985e-05	0.200509	NA	1	1	-0.255381
AT1G18390	F15H18.25,F15H18_25	Serine/Threonine kinase family catalytic domain protein;start_range=.,6327463	6.49581	5.8595	5.17104	5.84212	6.7616	7.51163	7.81144	7.36156	-0.541175	0.00588513	0.0165851	-0.297209
AT1G18400	BR enhanced expression 1,F15H18.11,F15H18_11	BR enhanced expression 1	1.45713	1.53233	1.36659	1.45202	1.78306	1.77934	1.38238	1.64826	-0.194094	0.737255	0.819903	1.37401
AT1G18410	F15H18.10,F15H18_10	P-loop containing nucleoside triphosphate hydrolases superfamily protein;start_range=.,6336528	0.0665108	0.0991953	0.176299	0.114002	0.148906	0.125718	0.0932206	0.122615	NA	1	1	0.273746
AT1G18415	NA	other RNA	5.8489	5.48538	5.04164	5.45864	3.83977	4.31048	4.02308	4.05778	0.316335	0.154039	0.254845	-0.152971
AT1G18420	F15H18.9,F15H18_9	aluminum activated malate transporter family protein;start_range=.,6343733	0.26091	0.101663	0.306642	0.223072	1.36449	0.606094	0.365093	0.778559	NA	1	1	-0.030402
AT1G18430	51768.TRNA-ASP-1	NA	0	0	0	0	0	0	0	0	NA	1	1	0.295213
AT1G18440	F15H18.24,F15H18_24	Peptidyl-tRNA hydrolase family protein;start_range=.,6345994	10.7697	10.4571	11.508	10.9116	8.61432	7.00585	7.72563	7.78193	0.576873	0.0197916	0.0468854	0.0762392
AT1G18450	actin-related protein 4,ATARP4,F15H18.8,F15H18_8	actin-related protein 4	70.8165	73.091	74.4635	72.7903	70.991	68.2911	74.9212	71.4011	0.0303793	0.756616	0.835216	0.236088
AT1G18460	F15H18.6,F15H18_6	alpha/beta-Hydrolases superfamily protein	4.95262	4.78084	4.5867	4.77339	5.14014	3.38448	4.02936	4.18466	0.321738	0.166158	0.270964	-0.499873
AT1G18470	F15H18.5,F15H18_5	Transmembrane Fragile-X-F-associated protein	14.9823	14.9263	15.0541	14.9876	16.6407	19.7937	19.6805	18.705	-0.396565	0.00293462	0.0090166	NA
AT1G18480	AtSLP2,F15H18.29,Shewenella-like protein phosphatase 2	Calcineurin-like metallo-phosphoesterase superfamily protein	27.5872	28.9344	26.1332	27.5516	36.0605	33.5032	32.7787	34.1141	-0.27884	0.0371078	0.0800564	0.673514
AT1G18485	NA	Pentatricopeptide repeat (PPR) superfamily protein	1.4273	1.65145	1.76237	1.61371	1.65158	1.50933	1.57665	1.57919	0.135302	0.670091	0.767528	-0.0971214
AT1G18486	NA	transmembrane protein;start_range=.,6366397	0.263773	0	0.671375	0.311716	0	0	0	0	NA	1	1	-0.00162465
AT1G18490	F15H18.26,F15H18_26,PCO3,plant cysteine oxidase 3	2-aminoethanethiol dioxygenase%2C putative (DUF1637)	5.66708	6.40756	5.57578	5.88347	3.85931	4.58103	4.56138	4.33391	0.374832	0.147269	0.245967	0.0597613
AT1G18500	F15H18.3,F15H18_3,IPMS1,ISOPROPYLMALATE SYNTHASE 1,methylthioalkylmalate synthase-like 4	methylthioalkylmalate synthase-like 4	30.5611	29.9125	30.298	30.2572	40.6642	39.9771	40.3971	40.3461	-0.431883	2.31698e-05	0.000114655	-0.211101
AT1G18510	F15H18.2,F15H18_2,tetraspanin 16	tetraspanin;start_range=.,6373265	0	0.0665591	0	0.0221864	0	0	0	0	NA	1	1	-0.121764
AT1G18520	F15H18.1,F15H18_1,tetraspanin11	tetraspanin11	0.123243	0.0394741	0	0.054239	0	0	0	0	NA	1	1	-0.0337225
AT1G18530	F25I16.13,F25I16_13	EF hand calcium-binding protein family	0	0	0	0	0	5.33738e-11	0	1.77913e-11	NA	1	1	-0.475401
AT1G18540	F25I16.12,F25I16_12	Ribosomal protein L6 family protein	476.523	486.283	528.478	497.095	474.782	498.542	509.365	494.23	-0.0023909	0.975399	0.985441	0.117309
AT1G18550	F25I16.11,F25I16_11	ATP binding microtubule motor family protein	6.48463	6.44978	6.16148	6.3653	3.96702	3.55966	3.46978	3.66549	0.828742	9.1525e-05	0.000405845	-0.204388
AT1G18560	F25I16.10,F25I16_10	BED zinc finger and hAT dimerization domain-containing protein	4.29993	4.16455	2.95547	3.80665	3.26456	2.53599	2.03582	2.61212	0.626974	0.0314761	0.0696308	-0.274268
AT1G18570	AtMYB51,BW51A,BW51B,F25I16.9,F25I16_9,HIG1,HIGH INDOLIC GLUCOSINOLATE 1,myb domain protein 51	myb domain protein 51	24.6071	21.2843	17.8946	21.262	41.4256	36.6643	38.2825	38.7908	-0.949204	1.38546e-12	1.8771e-11	0.29746
AT1G18580	F25I16.8,F25I16_8,galacturonosyltransferase 11	galacturonosyltransferase 11	12.0261	9.99349	12.4506	11.4901	11.6154	10.8319	9.75666	10.7347	0.109034	0.537446	0.658554	-0.362093
AT1G18590	ARABIDOPSIS SULFOTRANSFERASE 5C,ATSOT17,ATST5C,F25I16.7,F25I16_7,sulfotransferase 17,SULFOTRANSFERASE 17	sulfotransferase 17	13.4023	11.9058	10.8862	12.0648	18.2457	12.4726	11.2171	13.9785	-0.0679908	0.7267	0.812052	0.0384474
AT1G18600	ARABIDOPSIS RHOMBOID-LIKE PROTEIN 12,AtPARL,ATRBL12,F25I16.6,F25I16_6,PARL,presenilins-associated rhomboid-like protein,RHOMBOID-like protein 12	RHOMBOID-like protein 12	9.19758	10.318	8.99236	9.50265	6.19553	6.51987	6.66289	6.45943	0.539643	0.0147084	0.0364735	0.711001
AT1G18610	F25I16.5,F25I16_5	Galactose oxidase/kelch repeat superfamily protein	8.05555	7.87569	6.94041	7.62388	7.71095	6.61024	8.71087	7.67735	-0.058562	0.768902	0.844716	0.105261
AT1G18620	F25I16.3,F25I16_3,TON1 Recruiting Motif 3	LONGIFOLIA protein	5.17856	5.51371	5.1904	5.29422	4.12372	3.9714	4.11462	4.06991	0.353248	0.0588285	0.11719	-0.313005
AT1G18630	F25I16.4,F25I16_4,glycine-rich RNA-binding protein 6	glycine-rich RNA-binding protein 6	24.2191	29.6445	27.7214	27.195	19.9464	22.6414	25.16	22.5826	0.259752	0.15383	0.254543	-0.115339
AT1G18640	3-phosphoserine phosphatase,3-PHOSPHOSERINE PHOSPHATASE,phosphoserine phosphatase 1,PSP1	3-phosphoserine phosphatase	22.7577	23.6981	25.4263	23.9607	20.9447	22.1325	22.3458	21.8077	0.130815	0.378039	0.508811	0.119153
AT1G18650	F25I16.1,F25I16_1,plasmodesmata callose-binding protein 3	plasmodesmata callose-binding protein 3	8.74221	9.96751	9.76886	9.49286	6.96517	9.9494	10.0092	8.97459	-0.0108208	0.956721	0.973902	-0.045509
AT1G18660	F6A14.25,F6A14_25	zinc finger (C3HC4-type RING finger) family protein	17.0084	15.5752	16.4449	16.3428	19.2636	19.6342	18.7496	19.2158	-0.303917	0.0276693	0.0625401	0.322737
AT1G18670	F6A14.22,F6A14_22,IMPAIRED IN BABA-INDUCED STERILITY 1	Protein kinase superfamily protein	31.105	23.1031	23.621	25.943	23.6417	20.6381	18.5245	20.9348	0.240414	0.0394051	0.0842114	0.00410391
AT1G18680	F6A14.21,F6A14_21	HNH endonuclease domain-containing protein	7.30329	8.07656	8.47284	7.9509	6.62681	8.00495	9.85395	8.1619	-0.112311	0.709223	0.798688	0.140661
AT1G18690	F6A14.20,F6A14_20,xyloglucan xylosyltransferase 4	Galactosyl transferase GMA12/MNN10 family protein	6.93888	6.76901	7.66136	7.12308	6.35605	5.43005	5.68429	5.82346	0.384871	0.0403528	0.0858951	-0.564915
AT1G18700	F6A14.19,F6A14_19	DNAJ heat shock N-terminal domain-containing protein;start_range=.,6437591	28.6582	30.7838	30.2554	29.8991	35.4921	37.8935	40.2505	37.8787	-0.371515	0.000389459	0.00149546	-0.377184
AT1G18710	AtMYB47,F6A14.18,F6A14_18,myb domain protein 47	myb domain protein 47	0.313651	0.0670445	0.123839	0.168178	0.144019	0.152737	0.0721875	0.122981	NA	1	1	0.123971
AT1G18720	F6A14.17,F6A14_17	ER membrane protein%2C putative (DUF962)	48.1934	50.0731	58.344	52.2035	56.4287	71.0783	66.3547	64.6206	-0.353572	0.00253089	0.0079039	-0.0398495
AT1G18730	F6A14.16,F6A14_16,NDF6,NDH dependent flow 6,Photosynthetic NDH subcomplex B 4	NDH dependent flow 6	0	0	3.64936e-05	1.21645e-05	0	0	9.48882e-16	3.16294e-16	NA	1	1	0.219955
AT1G18735	NA	other RNA	0	0	0.220188	0.073396	0	0	0.0514691	0.0171564	NA	1	1	0.855719
AT1G18740	F6A14.15,F6A14_15	ROH1%2C putative (DUF793)	44.2704	38.9122	36.1555	39.7794	63.6623	56.6384	59.7081	60.0029	-0.644481	1.01344e-08	8.59097e-08	0.0734948
AT1G18745	NA	other RNA	25.2197	20.5205	21.3804	22.3735	19.8524	18.3723	19.7833	19.336	0.129017	0.497288	0.622776	0.0363499
AT1G18750	AGAMOUS-like 65,F6A14.14,F6A14_14	AGAMOUS-like 65	2.66073	3.33908	4.32065	3.44015	2.99922	3.63299	4.18424	3.60548	-0.0856378	0.801456	0.869242	-0.0308375
AT1G18760	F6A14.13,F6A14_13	Zinc finger%2C C3HC4 type (RING finger) family protein;start_range=.,6471150	0	0	0	0	0	0	0	0	NA	1	1	0.00200409
AT1G18770	F6A14.24,F6A14_24	RING/U-box superfamily protein;start_range=.,6473370	0	0	0	0	0	0	0	0	NA	1	1	-0.308842
AT1G18773	NA	acyl thioesterase-like protein	4.88389	4.64566	2.79393	4.10783	4.02568	3.91943	5.19608	4.3804	-0.409531	0.369675	0.500678	0.808706
AT1G18780	F6A14.12,F6A14_12	RING/U-box superfamily protein;start_range=.,6476258	0.0485164	0	0	0.0161721	0.0666481	0	0	0.022216	NA	1	1	0.184374
AT1G18790	AtRKD1,F6A14.11,F6A14_11,RWP-RK domain containing 1,UAS-TAGGED ROOT PATTERNING5,URP5	RWP-RK domain-containing protein	0	0	0	0	0	0	0	0	NA	1	1	0.108841
AT1G18800	F6A14.10,F6A14_10,NAP1-related protein 2	NAP1-related protein 2	78.5961	82.2001	83.7978	81.5313	73.5458	70.035	73.0747	72.2185	0.203671	0.044251	0.0926317	0.213416
AT1G18810	F6A14.9,F6A14_9	phytochrome kinase substrate-like protein	0	0	0	0	0	0	0	0	NA	1	1	0.238838
AT1G18820	51806.TRNA-LEU-1	NA	0	0	0	0	0	0	0	0	NA	1	1	-0.095349
AT1G18830	F6A14.8,F6A14_8,SEC31A	Transducin/WD40 repeat-like superfamily protein;start_range=.,6489309	7.27365	9.70796	6.35692	7.77951	3.63588	4.79514	4.51195	4.31432	0.768811	0.000232271	0.000941239	NA
AT1G18835	mini zinc finger,mini zinc finger 3	mini zinc finger	0.342133	0.16315	0.075742	0.193675	0	0.3752	0	0.125067	NA	1	1	-0.27205
AT1G18840	F6A14.7,F6A14_7,IQ-domain 30	IQ-domain 30	31.4644	28.5943	27.6137	29.2241	17.3898	15.7079	15.2747	16.1241	0.831636	5.76565e-12	7.24325e-11	0.162377
AT1G18850	F6A14.6,F6A14_6	hypothetical protein	30.7136	33.1878	31.7458	31.8824	31.4089	34.4636	33.2963	33.0563	-0.0740853	0.537071	0.658188	0.198429
AT1G18860	ATWRKY61,F6A14.5,F6A14_5,WRKY DNA-binding protein 61,WRKY DNA-BINDING PROTEIN 61	WRKY DNA-binding protein 61	1.92776	1.58063	1.16233	1.55691	1.16285	1.335	1.81068	1.43618	-0.223718	0.625347	0.732765	0.0732744
AT1G18870	ARABIDOPSIS ISOCHORISMATE SYNTHASE 2,ATICS2,F6A14.3,F6A14_3,isochorismate synthase 2	isochorismate synthase 2	0.0483078	0.0617172	0.0214714	0.0438321	0	0	0	0	NA	1	1	-0.495217
AT1G18871	NA	hypothetical protein;start_range=.,6519309	0	0	0	0	0	0	0	0	NA	1	1	0.484593
AT1G18880	AtNPF2.9,F6A14.2,F6A14_2,nitrate transporter 1.9,NPF2.9,NRT1/ PTR family 2.9	Major facilitator superfamily protein	2.19203	1.74114	1.78435	1.90584	0.0880596	0.210334	0.196934	0.165109	3.05472	3.35059e-07	2.28211e-06	0.573574
AT1G18890	ATCDPK1,AtCPK10,CALCIUM-DEPENDENT PROTEIN KINASE,calcium-dependent protein kinase 1,CPK10,F6A14.1,F6A14_1	calcium-dependent protein kinase 1	17.8405	17.3247	18.4152	17.8601	22.6392	23.4825	20.518	22.2132	-0.316056	0.0134455	0.0337284	0.633612
AT1G18900	F14D16.2,F14D16_2	Pentatricopeptide repeat (PPR) superfamily protein	13.9203	12.5844	11.3231	12.6093	12.9996	10.4239	11.539	11.6542	0.102215	0.475622	0.6025	-0.0015196
AT1G18910	F14D16.31,F14D16_31	zinc ion binding protein	5.95541	4.26216	3.39551	4.53769	9.00992	8.06389	6.43488	7.83623	-0.937963	7.08972e-07	4.58966e-06	0.11696
AT1G18930	F14D16.7,F14D16_7	NA	0	0	0	0	0	0	0	0	NA	1	1	-0.0725599
AT1G18940	F14D16.8,F14D16_8	Nodulin-like / Major Facilitator Superfamily protein	0.134806	0.129943	0.0399506	0.101567	0.372321	0.418403	0.139445	0.310056	NA	1	1	-0.344144
AT1G18950	F14D16.10,F14D16_10	DDT domain superfamily	25.9698	25.8182	25.8976	25.8952	26.0674	23.746	27.3561	25.7232	0.000248665	0.998254	0.998944	-0.16623
AT1G18960	F14D16.11,F14D16_11	myb-like HTH transcriptional regulator family protein	0.204046	0.235288	0.217439	0.218924	0.168442	0.357745	0.676648	0.400945	NA	1	1	0.598875
AT1G18970	F14D16.12,F14D16_12,germin-like protein 4	germin-like protein 4	1.93296	1.22505	0.839987	1.33267	0.226323	0.0450663	0	0.0904631	NA	1	1	0.194354
AT1G18975	NA	hypothetical protein	3.40083e-05	1.86325e-06	5.26858e-05	2.95191e-05	7.43029e-06	0.000295719	9.07676e-07	0.000101352	NA	1	1	0.123101
AT1G18980	F14D16.13,F14D16_13	RmlC-like cupins superfamily protein	2.36512	1.52887	1.87073	1.92157	2.40006	2.64831	2.61359	2.55399	-0.619067	0.265117	0.390088	-0.000920901
AT1G18990	F14D16.14,F14D16_14	myosin-binding protein%2C putative (Protein of unknown function%2C DUF593)	0.0437141	0.0421414	0.0777325	0.0545293	0.181123	0.26337	0.361726	0.26874	NA	1	1	-0.0724968
AT1G19000	F14D16.15,F14D16_15	Homeodomain-like superfamily protein	50.8888	51.0568	47.4064	49.784	36.734	39.6628	40.5737	38.9902	0.318715	0.00432599	0.0126848	0.715361
AT1G19010	F14D16.16,F14D16_16	hypothetical protein	5.49131	5.09742	5.31451	5.30108	4.63054	3.59741	4.053	4.09365	0.437028	0.152295	0.252592	0.271846
AT1G19020	F14D16.17,F14D16_17	CDP-diacylglycerol-glycerol-3-phosphate 3-phosphatidyltransferase	25.6726	25.7543	26.3713	25.9327	68.8055	109.523	128.445	102.258	-2.19032	8.26803e-50	9.66436e-48	1.04726
AT1G19025	NA	DNA repair metallo-beta-lactamase family protein	3.4476	2.6859	2.56641	2.89997	2.58558	3.22204	3.83845	3.21536	-0.458889	0.132473	0.226885	0.0506267
AT1G19030	F14D16.18,F14D16_18	NA	0	0	0	0	0	0.0412987	0	0.0137662	NA	1	1	0.413373
AT1G19040	F14D16.19,F14D16_19	NAC (No Apical Meristem) domain transcriptional regulator superfamily protein	0.164928	0.0952164	0.205148	0.155097	0.0454549	0.108421	0	0.051292	NA	1	1	-0.0628865
AT1G19050	F14D16.20,F14D16_20,response regulator 7	response regulator 7	11.0346	10.1952	11.7333	10.9877	15.7099	16.162	13.029	14.967	-0.424012	0.0863804	0.160802	-0.364522
AT1G19060	F14D16.21,F14D16_21	hypothetical protein (DUF626);start_range=.,6582066	0.0570455	0	0	0.0190152	0	0	0	0	NA	1	1	NA
AT1G19070	F14D16.22,F14D16_22	F-box family protein;start_range=.,6584454	2.74607	0	1.21228	1.31945	0	0	0	0	NA	1	1	0.77375
AT1G19080	F14D16.33,Partner of SLD5 3,PSF3,TITAN 10	GINS complex protein	8.8413	12.5467	13.1683	11.5188	9.86633	10.3133	10.0304	10.07	0.327053	0.188032	0.298306	-0.353073
AT1G19086	NA	hypothetical protein;start_range=.,6588542	0	0	0	0	0	0	0	0	NA	1	1	-0.339531
AT1G19090	CRK1,CYSTEINE-RICH RLK (RECEPTOR-LIKE PROTEIN KINASE) 1,F14D16.24,F14D16_24,receptor-like serine/threonine kinase 2	receptor-like serine/threonine kinase 2	0	0	0	0	0	0	0	0	NA	1	1	1.08771
AT1G19100	AtMORC6,DEFECTIVE IN MERISTEM SILENCING 11,F14D16.25,F14D16_25,Microrchidia 6,MORC6	Histidine kinase-%2C DNA gyrase B-%2C and HSP90-like ATPase family protein	10.7131	11.4423	11.1149	11.0901	12.329	10.8995	10.6642	11.2976	0.0495162	0.739647	0.821883	-0.262499
AT1G19110	F14D16.26,F14D16_26	inter-alpha-trypsin inhibitor heavy chain-like protein	16.7151	14.3739	12.2372	14.4421	15.7012	12.9416	10.0052	12.8827	0.197946	0.236432	0.35641	0.0631364
AT1G19115	NA	hypothetical protein	33.7229	14.6898	12.9488	20.4538	27.6407	16.806	18.4316	20.9594	-0.342942	0.136993	0.23272	-0.104584
AT1G19120	F14D16.28,F14D16_28,SM-like 1A	Small nuclear ribonucleoprotein family protein	72.1774	61.2848	70.3524	67.9382	62.7953	66.993	65.584	65.1241	-0.0130641	0.924695	0.953525	-0.300403
AT1G19130	F14D16.29,F14D16_29	RmlC-like jelly roll fold protein	59.6863	62.4954	59.0855	60.4224	66.3434	73.7661	75.1262	71.7452	-0.296259	0.0180699	0.0434347	-0.0556089
AT1G19140	F14D16.30,F14D16_30	ubiquinone biosynthesis COQ9-like protein	20.8563	20.8492	18.6375	20.1143	19.6254	20.8377	19.8678	20.1103	-0.0647764	0.675284	0.772064	0.223282
AT1G19150	LHCA2*1,photosystem I light harvesting complex gene 6,PSI TYPE II CHLOROPHYLL A/B-BINDING PROTEIN,T29M8.2,T29M8_2	PSI type II chlorophyll a/b-binding protein (Lhca2*1)	0	0.0375683	0.104136	0.0472348	0	0	0	0	NA	1	1	0.0319803
AT1G19160	T29M8.3,T29M8_3	F-box family protein	0.202704	0.233751	0.0360022	0.157486	0.111563	0.0444238	0.168045	0.108011	NA	1	1	0.0126845
AT1G19170	T29M8.4,T29M8_4	Pectin lyase-like superfamily protein	11.9599	11.6824	12.1431	11.9285	11.6964	9.45516	8.81006	9.98721	0.370859	0.0409771	0.0869878	0.733434
AT1G19180	AtJAZ1,jasmonate-zim-domain protein 1,T29M8.5,T29M8_5,TIFY10A	jasmonate-zim-domain protein 1	112.485	122.997	141.171	125.551	351.137	363.091	408.053	374.094	-1.55526	8.67071e-60	1.55404e-57	NA
AT1G19190	T29M8.6,T29M8_6	alpha/beta-Hydrolases superfamily protein	6.3395	5.52557	4.86084	5.5753	3.25145	2.37304	3.59033	3.07161	0.784377	0.037359	0.080506	0.0131337
AT1G19200	T29M8.7,T29M8_7	cyclin-dependent kinase%2C putative (DUF581)	4.52145	3.0884	1.92909	3.17965	4.01901	4.80011	4.17004	4.32972	-0.648217	0.15156	0.251784	0.0564794
AT1G19210	T29M8.8,T29M8_8	Integrase-type DNA-binding superfamily protein	0.489986	0.730729	0.434747	0.551821	0.448203	1.19343	0.677947	0.773193	NA	1	1	0.488738
AT1G19220	ARF11,auxin response factor 19,AUXIN RESPONSE FACTOR11,IAA22,indole-3-acetic acid inducible 22,T29M8.9,T29M8_9	auxin response factor 19	23.2852	20.1236	18.342	20.5836	23.9957	22.6144	23.2829	23.2977	-0.271679	0.00911681	0.0242364	0.150608
AT1G19230	T29M8.10,T29M8_10	Riboflavin synthase-like superfamily protein;start_range=.,6644189	8.61715	5.62544	5.57224	6.60494	7.97244	7.37976	6.49239	7.28153	-0.325345	0.0725446	0.139223	0.299399
AT1G19240	T29M8.11,T29M8_11	transmembrane protein	20.8326	20.589	22.92	21.4472	19.2448	17.5591	21.5398	19.4479	0.152381	0.518958	0.642645	0.864391
AT1G19250	flavin-dependent monooxygenase 1,T29M8.12,T29M8_12	flavin-dependent monooxygenase 1	1.04482	1.17512	1.04507	1.08834	0.240507	0.691479	0.540349	0.490778	0.840276	0.145049	0.243157	0.00920624
AT1G19260	T29M8.13,T29M8_13	TTF-type zinc finger protein with HAT dimerization domain-containing protein;start_range=.,6657260	0.0529859	0.051116	0.0314149	0.0451723	0.0732419	0.116076	0.0730442	0.087454	NA	1	1	0.311672
AT1G19270	DA (large in Chinese) 1,T29M8.14,T29M8_14	DA1	10.9938	10.9821	8.90181	10.2926	15.0741	16.9186	15.7614	15.918	-0.735113	6.68774e-06	3.65543e-05	-0.0834808
AT1G19290	NA	Pentatricopeptide repeat (PPR) superfamily protein;start_range=.,6666249	7.28567	6.11416	5.74673	6.38219	6.24965	5.13696	4.79839	5.395	0.238989	0.184647	0.294356	0.0783317
AT1G19300	ATGATL1,F18O14.2,F18O14_2,GALACTURONOSYLTRANSFERASE-LIKE 1,GAOLAOZHUANGREN 1,GATL1,GLZ1	Nucleotide-diphospho-sugar transferases superfamily protein	6.73061	5.36754	5.82606	5.97474	5.67112	6.57246	5.71215	5.98524	-0.14575	0.556208	0.673614	0.534345
AT1G19310	F18O14.3,F18O14_3	RING/U-box superfamily protein	15.1758	14.4948	14.8107	14.8271	14.0122	14.7456	15.4627	14.7402	-0.0539446	0.790536	0.861043	-0.263477
AT1G19320	F18O14.4,F18O14_4	Pathogenesis-related thaumatin superfamily protein	0	0	0	0	0	0	0	0	NA	1	1	-0.045938
AT1G19330	F18O14.5,F18O14_5	histone deacetylase complex subunit	4.37308	5.34153	4.7946	4.8364	8.52222	11.4975	9.56644	9.86205	-1.04479	3.05951e-05	0.000148241	0.0540087
AT1G19340	F18O14.6,F18O14_6	Methyltransferase MT-A70 family protein	3.87893	5.07774	4.60482	4.5205	4.35262	5.09408	5.26607	4.90426	-0.11209	0.650265	0.752372	NA
AT1G19350	107 PROTEIN,BRASSINAZOLE-RESISTANT 2,BRI1-EMS-SUPPRESSOR 1,BZR2,F18O14.7,F18O14_7	Brassinosteroid signaling positive regulator (BZR1) family protein	39.4123	36.4279	39.6421	38.4941	38.6242	38.3267	37.4692	38.14	-0.0682588	0.560612	0.677465	-0.455903
AT1G19360	F18O14.8,F18O14_8,reduced residual arabinose 3	Nucleotide-diphospho-sugar transferase family protein	35.0814	29.6215	29.429	31.3773	41.0083	35.4379	34.6069	37.0177	-0.260765	0.0233716	0.0540863	0.133545
AT1G19370	F18O14.9,F18O14_9	membrane protein	16.7268	15.0747	15.4355	15.7457	14.545	12.1952	12.5954	13.1119	0.285002	0.0476687	0.0985257	0.0459155
AT1G19371	microRNA169H,MIR169H,p_MI0000982	microRNA ath-MIR169h precursor	0	0	0	0	0	0	0	0	NA	1	1	0.222738
AT1G19373	52195.SNORNA00001	snoRNA	0	0	0	0	0	0	0	0	NA	1	1	-0.200104
AT1G19376	52195.SNORNA00002	snoRNA	0	0	0	0	0	0	0	0	NA	1	1	0.0425132
AT1G19380	F18O14.10,F18O14_10	sugar%2C putative (DUF1195)	24.9348	28.655	20.7229	24.7709	52.1409	60.8651	56.2131	56.4064	-1.25104	8.4122e-13	1.17179e-11	NA
AT1G19390	F18O14.11,F18O14_11	Wall-associated kinase family protein	0.0170671	0	0	0.00568903	0	0	0	0	NA	1	1	-0.407068
AT1G19392	NA	NA	0	0	0	0	0	0	0	0	NA	1	1	NA
AT1G19394	NA	hypothetical protein	0.642845	0.350882	0	0.331242	0.749167	0.691981	1.90373e-27	0.480383	NA	1	1	-0.110263
AT1G19396	NA	hypothetical protein	0.770912	0.000237906	0.925277	0.565476	0	1.09471	0.490881	0.52853	NA	1	1	-0.18346
AT1G19397	NA	transmembrane protein	0.756269	0.884053	0.0904533	0.576925	0.395372	1.0488	1.42262	0.955597	NA	1	1	0.492422
AT1G19400	F18O14.16,F18O14_16	Erythronate-4-phosphate dehydrogenase family protein	19.3651	16.6538	15.0725	17.0305	16.0257	19.9132	20.1399	18.6929	-0.34064	0.0296025	0.0662256	0.180718
AT1G19410	F18O14.17,F18O14_17	FBD / Leucine Rich Repeat domains containing protein;start_range=.,6714492	0.0338612	0	0	0.0112871	0	0	0	0	NA	1	1	-0.270522
AT1G19415	F18O14.19	NA	0	0	0	0	0	0	0	0	NA	1	1	0.905203
AT1G19420	F18O14.39	NA	0.205557	0.141717	0.104482	0.150585	0.121847	0.0482452	0.212466	0.127519	NA	1	1	0.272997
AT1G19430	F18O14.20,F18O14_20	S-adenosyl-L-methionine-dependent methyltransferases superfamily protein	15.9746	15.1688	15.7504	15.6313	14.1468	12.7845	11.8998	12.9437	0.320473	0.0174796	0.0421837	0.0555106
AT1G19440	3-ketoacyl-CoA synthase 4,F18O14.21,F18O14_21	3-ketoacyl-CoA synthase 4	27.9678	26.1061	24.8376	26.3038	15.8861	15.0809	13.3819	14.783	0.825052	1.16041e-09	1.10964e-08	0.114369
AT1G19450	F18O14.22,F18O14_22	Major facilitator superfamily protein	20.1639	18.2275	17.9477	18.7797	21.7095	22.151	18.9815	20.9473	-0.199397	0.155724	0.25709	0.014714
AT1G19460	F18O14.24,F18O14_24	Galactose oxidase/kelch repeat superfamily protein;start_range=.,6738484	0	0	0	0	0	0	0	0	NA	1	1	-0.677725
AT1G19470	F18O14.42	Galactose oxidase/kelch repeat superfamily protein;start_range=.,6741296	0	0	0	0	0	0	0	0	NA	1	1	0.0210013
AT1G19480	F18O14.25,F18O14_25	DNA glycosylase superfamily protein	5.69482	5.22945	4.00893	4.97773	3.78709	3.61573	3.87139	3.75807	0.291419	0.30828	0.437785	-0.179502
AT1G19485	NA	Transducin/WD40 repeat-like superfamily protein	9.41443	8.13456	8.63285	8.72728	7.65612	7.18854	6.89016	7.24494	0.236958	0.165887	0.270616	NA
AT1G19490	F18O14.41	Basic-leucine zipper (bZIP) transcription factor family protein	6.39625	6.53901	5.91606	6.28377	5.45497	6.01906	4.97287	5.4823	0.165731	0.480505	0.607214	0.128687
AT1G19500	F18O14.44	hypothetical protein	0	0.152711	0	0.0509037	0	0	0	0	NA	1	1	-0.0158099
AT1G19510	ATRL5,F18O14.26,F18O14_26,RAD-like 5,RADIALIS-LIKE SANT/MYB 4,RSM4	RAD-like 5	0	0	0	0	0	0	0	0	NA	1	1	NA
AT1G19520	F18O14.40,NUCLEAR FUSION DEFECTIVE 5	pentatricopeptide (PPR) repeat-containing protein	33.0898	32.2714	30.217	31.8594	29.2654	22.8062	24.2826	25.4514	0.392437	0.000460859	0.00173389	0.0499095
AT1G19530	F18O14.29,F18O14_29	DNA polymerase epsilon catalytic subunit A	279.192	224.163	245.996	249.784	334.038	410.986	376.191	373.738	-0.748912	3.45735e-16	6.45933e-15	0.114688
AT1G19540	F18O14.30,F18O14_30	NmrA-like negative transcriptional regulator family protein	6.23846	7.18313	8.34985	7.25715	13.0801	15.9682	14.4056	14.4846	-0.981987	1.76025e-06	1.06242e-05	0.0934272
AT1G19550	F18O14.31,F18O14_31	Glutathione S-transferase family protein;start_range=.,6767451	5.64128e-15	1.38103e-12	3.45695e-09	1.15278e-09	4.47334e-12	1.46663e-17	9.16724e-19	1.49112e-12	NA	1	1	0.0148851
AT1G19560	F18O14.32	NA	0	0	0	0	0	0	0	0	NA	1	1	0.265256
AT1G19565	NA	hypothetical protein;start_range=.,6772084	0.602912	0.0821362	0.228804	0.304617	0	0.0944559	0.26898	0.121145	NA	1	1	NA
AT1G19570	ATDHAR1,dehydroascorbate reductase,DEHYDROASCORBATE REDUCTASE 5,DHAR5,F14P1.9,F14P1_9	dehydroascorbate reductase	73.3504	61.4244	72.2505	69.0084	54.235	57.3988	54.6133	55.4157	0.24848	0.0653883	0.127848	0.0380587
AT1G19580	gamma carbonic anhydrase 1	gamma carbonic anhydrase 1	27.0319	27.9184	24.3438	26.4314	26.6476	25.4182	22.9	24.9886	0.100356	0.492151	0.618112	-0.315592
AT1G19600	F14P1.7,F14P1_7	pfkB-like carbohydrate kinase family protein	64.728	58.4312	59.9712	61.0435	69.9965	61.859	61.6931	64.5162	-0.0738578	0.465449	0.593407	0.0130051
AT1G19610	F14P1.6,F14P1_6,LCR78,LOW-MOLECULAR-WEIGHT CYSTEINE-RICH 78	defensin-like protein	5.2126	8.71328	7.93325	7.28638	11.708	21.1632	21.8116	18.2276	-1.36391	3.52453e-06	2.02529e-05	0.201376
AT1G19620	F14P1.5	transmembrane protein;start_range=.,6784020	0	0.094635	0	0.031545	0	0	0	0	NA	1	1	0.328026
AT1G19630	''cytochrome P450,cytochrome P450,F14P1.4,F14P1_4,family 722,polypeptide 1,polypeptide 1'',subfamily A	cytochrome P450%2C family 722%2C subfamily A%2C polypeptide 1	0.117896	0.187901	0.127261	0.144353	0.0658769	0.182107	0.123123	0.123702	NA	1	1	-0.295143
AT1G19640	F14P1.3,F14P1_3,jasmonic acid carboxyl methyltransferase	jasmonic acid carboxyl methyltransferase	0	0	0	0	0	0	0.0264625	0.00882083	NA	1	1	-0.687601
AT1G19650	F14P1.2,F14P1_2	Sec14p-like phosphatidylinositol transfer family protein	3.78815	4.1711	3.48148	3.81358	4.24074	4.2572	3.94615	4.14803	-0.171401	0.498394	0.623705	-0.423542
AT1G19660	AtBBD2,BBD2,bifunctional nuclease in basal defense response 2,F14P1.1,F14P1_1	Wound-responsive family protein	13.545	11.7334	9.80504	11.6945	14.6707	23.7203	20.3252	19.5721	-1.05092	2.86973e-09	2.6077e-08	0.385401
AT1G19670	ATCLH1,ATHCOR1,CHLOROPHYLLASE,chlorophyllase 1,CORI1,CORONATINE-INDUCED PROTEIN 1,F6F9.28,F6F9_28	chlorophyllase 1	0.0597388	0	0.106174	0.0553043	0	0	0.03092	0.0103067	NA	1	1	-0.393263
AT1G19680	F14P1.21,F14P1_21	RING/U-box superfamily protein	36.877	34.8645	38.8772	36.8729	35.0398	33.3918	36.0992	34.8436	0.0725202	0.543486	0.663932	-0.0194327
AT1G19690	F14P1.35,F14P1_35	NAD(P)-binding Rossmann-fold superfamily protein	14.9336	16.2482	17.2575	16.1464	8.46204	8.25995	10.6484	9.12346	0.815488	6.56698e-05	0.000298296	0.197925
AT1G19700	BEL1-like homeodomain 10,BEL1-LIKE HOMEODOMAIN 10,BLH10,F14P1.20,F14P1_20	BEL1-like homeodomain 10	2.4406	2.23205	2.69258	2.45508	1.30903	1.42901	1.11026	1.28277	1.00497	0.010983	0.0283602	0.401278
AT1G19710	F14P1.19,F14P1_19	UDP-Glycosyltransferase superfamily protein	18.7426	17.4867	15.5092	17.2462	17.288	14.8355	14.3916	15.505	0.161202	0.306474	0.435809	-0.0311998
AT1G19715	NA	Mannose-binding lectin superfamily protein	2.20482	1.64059	2.16911	2.00484	3.0519	2.89134	3.33933	3.09419	-0.713994	0.0328549	0.0722479	-0.135824
AT1G19720	F14P1.33,F14P1_33	Pentatricopeptide repeat (PPR-like) superfamily protein	1.45197	1.07642	1.08409	1.20416	1.4529	1.00812	1.0584	1.17314	0.0548769	0.890738	0.931525	-0.192584
AT1G19730	ATH4,F14P1.32,F14P1_32,THIOREDOXIN,thioredoxin H-type 4	Thioredoxin superfamily protein	28.9301	33.528	34.4853	32.3145	22.0506	27.595	29.3225	26.3227	0.257028	0.164247	0.268429	-0.118936
AT1G19740	F14P1.10,F14P1_10	ATP-dependent protease La (LON) domain protein	16.2411	14.9146	19.1954	16.7837	14.0161	12.3916	14.8348	13.7475	0.317741	0.137355	0.233145	0.328287
AT1G19750	F14P1.15,F14P1_15	Transducin/WD40 repeat-like superfamily protein	2.59522	2.56617	1.72667	2.29602	0.827556	0.743659	0.775072	0.782096	1.52429	0.00193271	0.00624398	-0.549623
AT1G19770	ATPUP14,F14P1.13,F14P1_13,purine permease 14	purine permease 14	65.6802	61.119	70.9109	65.9034	108.617	128.785	138.605	125.336	-1.02949	8.35846e-23	2.57443e-21	-0.047095
AT1G19780	ATCNGC8,cyclic nucleotide gated channel 8,cyclic nucleotide gated channel 8,F14P1.12,F14P1_12	cyclic nucleotide gated channel 8;start_range=.,6833885	0.127812	0.0925201	0.0426212	0.0876511	0.0884602	0.104987	0.148651	0.114033	NA	1	1	NA
AT1G19790	F14P1.22,F14P1_22,SHI-related sequence 7	SHI-related sequence 7	15.5313	14.8431	14.0139	14.7961	2.13298	2.18258	2.8498	2.38845	2.47371	1.41098e-27	6.03481e-26	-0.0378914
AT1G19800	ATP-binding cassette I14,F14P1.27,F14P1_27,TGD1,trigalactosyldiacylglycerol 1	trigalactosyldiacylglycerol 1	25.6181	26.9717	29.2275	27.2724	23.865	22.4038	22.1173	22.7954	0.3115	0.0272882	0.0617901	-0.619653
AT1G19810	F14P1.17	NA	0.0531702	0	0	0.0177234	0	0	0	0	NA	1	1	0.0064686
AT1G19830	F14P1.18,F14P1_18,SAUR54,SMALL AUXIN UPREGULATED RNA 54	SAUR-like auxin-responsive protein family	0	0.17298	0	0.05766	0	0	0	0	NA	1	1	-0.310899
AT1G19835	F14P1.24,F14P1_24	filament-like protein (DUF869)	12.8893	12.9539	13.4657	13.103	21.7097	22.1033	17.9731	20.5954	-0.61144	4.84072e-06	2.71237e-05	0.52379
AT1G19840	F6F9.11,F6F9_11,SAUR53,SMALL AUXIN UPREGULATED RNA 53	SAUR-like auxin-responsive protein family	14.823	15.3443	16.8683	15.6785	16.1104	17.4102	18.2776	17.2661	-0.157138	0.41516	0.545612	0.0634723
AT1G19850	ARF5,AUXIN RESPONSE FACTOR 5,F6F9.10,F6F9_10,IAA24,indole-3-acetic acid inducible 24,MONOPTEROS,TRANSCRIPTION FACTOR IAA24	Transcriptional factor B3 family protein / auxin-responsive factor AUX/IAA-like protein	117.032	115.498	111.859	114.796	114.065	89.7928	89.9248	97.9275	0.349277	9.43538e-06	5.00041e-05	-0.176135
AT1G19860	F6F9.9,F6F9_9	Zinc finger C-x8-C-x5-C-x3-H type family protein	10.557	10.9109	10.6619	10.7099	10.8743	10.45	11.0108	10.7784	-0.0296468	0.864576	0.912753	-0.181538
AT1G19870	F6F9.8,F6F9_8,IQ-domain 32,IQD32	IQ-domain 32	44.3351	42.8605	46.9164	44.704	48.7654	46.4682	47.6653	47.633	-0.0876322	0.350783	0.482334	NA
AT1G19880	F6F9.7,F6F9_7	Regulator of chromosome condensation (RCC1) family protein	56.6401	58.5902	65.3153	60.1819	62.2454	59.0951	66.7752	62.7052	-0.0372586	0.71831	0.80593	0.70542
AT1G19890	ATMGH3,F6F9.5,F6F9_5,male-gamete-specific histone H3,MALE-GAMETE-SPECIFIC HISTONE H3	male-gamete-specific histone H3	0.219551	0.0699404	0.453994	0.247828	0	0.401193	0	0.133731	NA	1	1	-0.37073
AT1G19900	F6F9.4,F6F9_4	glyoxal oxidase-related protein	0.02187	0	0	0.00729	0	0	0	0	NA	1	1	0.0524262
AT1G19910	ATVHA-C2,AVA-2PE,F6F9.3,F6F9_3,VACUOLAR H+-PUMPING ATPASE 16 KDA PROTEOLIPID,VACUOLAR-TYPE H+ ATPASE C2	ATPase%2C F0/V0 complex%2C subunit C protein	154.904	144.607	158.251	152.587	148.958	195.223	175.112	173.098	-0.29899	0.00257957	0.00803989	1.34372
AT1G19920	ASA1,ATP SULFURYLASE ARABIDOPSIS 1,ATP SULFURYLASE PRECURSOR,F6F9.2,F6F9_2	Pseudouridine synthase/archaeosine transglycosylase-like family protein	44.8883	45.6465	42.4665	44.3338	40.2485	36.8608	32.6203	36.5765	0.329244	0.0048292	0.0139281	-0.365797
AT1G19930	F6F9.32,F6F9_32	Galactose oxidase/kelch repeat superfamily protein;start_range=.,6917020	0	0	0	0	0	0	0	0	NA	1	1	-0.221259
AT1G19940	AtGH9B5,F6F9.1,F6F9_1,glycosyl hydrolase 9B5	glycosyl hydrolase 9B5	0.301214	0.0834466	0.173175	0.185945	0.0597751	0.0992963	0.0447639	0.0679451	NA	1	1	-0.115981
AT1G19950	HVA22-like protein H (ATHVA22H),T20H2.26,T20H2_26	HVA22-like protein H (ATHVA22H)	5.24875	7.3086	7.64216	6.73317	3.06684	3.21631	4.05191	3.44502	1.02962	0.000220336	0.000898873	0.327872
AT1G19960	T20H2.25,T20H2_25	transcription factor	1.1536	2.1624	1.48899	1.60166	1.07965	0.976998	0.652831	0.90316	1.13931	0.121695	0.212191	-0.143507
AT1G19968	NA	other RNA	0.145218	0.208194	0.0643495	0.139254	0	0.0796078	0	0.0265359	NA	1	1	0.0191384
AT1G19970	T20H2.24,T20H2_24	ER lumen protein retaining receptor family protein	13.403	12.9064	14.2037	13.5044	9.03534	6.96974	7.44658	7.81722	0.89778	7.37341e-05	0.000332201	0.131618
AT1G19980	T20H2.28,T20H2_28	cytomatrix protein-like protein	7.47692	6.83765	9.23662	7.8504	6.77791	7.77714	7.79356	7.44954	0.0349906	0.882065	0.925476	0.210747
AT1G19990	T20H2.23,T20H2_23	nucleolin	19.9867	22.9076	26.5696	23.1546	19.9697	21.3234	20.0814	20.4582	0.246271	0.151775	0.252052	-0.493054
AT1G20000	T20H2.22,T20H2_22,TBP-associated factor 11B	TBP-associated factor 11B;start_range=.,6936898	0	0	0	0	0	0	0	0	NA	1	1	0.564835
AT1G20010	T20H2.21,T20H2_21,tubulin beta-5 chain	tubulin beta-5 chain	15.5003	14.9261	19.1017	16.5094	3.94756	3.60297	2.72138	3.42397	2.41298	7.42644e-30	3.51151e-28	-0.462559
AT1G20015	51902.SNORNA00001	snoRNA	0	0	0	0	0	0	0	0	NA	1	1	-0.782998
AT1G20020	ATLFNR2,ferredoxin-NADP(+)-oxidoreductase 2,FERREDOXIN:NADP(H) OXIDOREDUCTASE,LEAF FNR 2,leaf-type chloroplast-targeted FNR 2,LFNR2,T20H2.20,T20H2_20	ferredoxin-NADP[+]-oxidoreductase 2	0.220278	0.302627	0.139695	0.220867	0.388489	0.482646	0.228911	0.366682	NA	1	1	-0.0586043
AT1G20030	T20H2.19,T20H2_19	Pathogenesis-related thaumatin superfamily protein	3.0762	2.98731	3.51679	3.19343	0.861551	0.694903	0.656689	0.737714	2.37812	5.28962e-07	3.49773e-06	0.271703
AT1G20040	51902.TRNA-LEU-1	NA	0	0	0	0	0	0	0	0	NA	1	1	-0.045553
AT1G20050	HYDRA1,MAD4,miRNA action deficient 4	C-8%2C7 sterol isomerase	86.0514	79.8991	81.2795	82.41	58.6807	51.2525	58.9001	56.2778	0.540019	3.34011e-06	1.92814e-05	0.0278584
AT1G20060	T20H2.17,T20H2_17	ATP binding microtubule motor family protein	6.7718	6.7852	7.04188	6.86629	6.53541	6.4967	6.76013	6.59741	0.0349409	0.840355	0.895912	NA
AT1G20065	NA	DNA-directed RNA polymerase I subunit RPA12-like protein	7.38004	5.41814	5.38439	6.06086	3.09316	5.04777	7.1973	5.11274	-0.122299	0.786272	0.858286	0.133483
AT1G20070	T20H2.15,T20H2_15	hypothetical protein	14.3055	17.5635	16.6721	16.1804	14.9814	14.4156	9.38394	12.927	0.51367	0.0301121	0.0671421	-0.18288
AT1G20080	ATSYTB,NTMC2T1.2,NTMC2TYPE1.2,synaptotagmin 2,SYT2,T20H2.13,T20H2_13	Calcium-dependent lipid-binding (CaLB domain) family protein	0.0672576	0.129687	0.215288	0.137411	0	0	0	0	NA	1	1	-0.308272
AT1G20090	Arabidopsis RAC-like 4,ARAC4,ATRAC4,ATROP2,GTP-BINDING PROTEIN ARAC4,RHO-related protein from plants 2,T20H2.12,T20H2_12	RHO-related protein from plants 2	52.483	56.0046	53.8334	54.107	42.2598	46.2107	42.6131	43.6945	0.294964	0.0115003	0.0295137	-0.556024
AT1G20100	T20H2.11,T20H2_11	DNA ligase-like protein	160.601	165.694	178.437	168.244	196.284	219.24	190.331	201.952	-0.262253	0.00645513	0.0179729	0.110253
AT1G20110	FYVE-domain protein 1,FYVE1,T20H2.10,T20H2_10	RING/FYVE/PHD zinc finger superfamily protein	44.945	42.945	39.8155	42.5685	54.7168	59.321	56.3077	56.7818	-0.497792	4.01749e-07	2.70308e-06	NA
AT1G20120	T20H2.29,T20H2_29	GDSL-like Lipase/Acylhydrolase superfamily protein	0.624838	1.12133	0.530071	0.758746	0.665965	1.02681	1.17586	0.956212	-0.421434	0.515358	0.639028	-0.41828
AT1G20130	T20H2.9,T20H2_9	GDSL-like Lipase/Acylhydrolase superfamily protein	0	0	0	0	0	0	0	0	NA	1	1	0.0842475
AT1G20132	NA	GDSL-like Lipase/Acylhydrolase superfamily protein	0	0.0612509	0	0.020417	0	0	0	0	NA	1	1	-0.367352
AT1G20135	NA	GDSL-like Lipase/Acylhydrolase family protein	0	0	0	0	0	0	0	0	NA	1	1	0.0934262
AT1G20140	ASK4,SKP1-like 4,T20H2.8,T20H2_8	SKP1-like 4	14.8789	16.6165	18.9667	16.8207	18.8226	21.6665	22.0019	20.8303	-0.306701	0.0578721	0.115664	0.0136193
AT1G20150	T20H2.7,T20H2_7	Subtilisin-like serine endopeptidase family protein	0.0338067	0.0489268	0	0.0275778	0	0	0	0	NA	1	1	-0.10391
AT1G20160	T20H2.6,T20H2_6	Subtilisin-like serine endopeptidase family protein	0	0.0329281	0.0455323	0.0261535	0.0471873	0	0.105865	0.0510174	NA	1	1	-0.452984
AT1G20170	51902.TRNA-GLU-1	NA	0	0	0	0	0	0	0	0	NA	1	1	NA
AT1G20180	T20H2.5,T20H2_5	transmembrane protein (DUF677);start_range=.,6996354	0.771191	0.219298	0.455395	0.481961	0.117793	0.561248	0.294656	0.324566	NA	1	1	0.0576945
AT1G20190	ATEXP11,ATEXPA11,ATHEXP ALPHA 1.14,EXP11,EXPANSIN 11,expansin 11,EXPANSIN 11,T20H2.4,T20H2_4	expansin 11	0.384978	0.364924	0.553864	0.434589	0	0	0	0	NA	1	1	0.475804
AT1G20200	EMBRYO DEFECTIVE 2719,HAP15,HAPLESS 15,T20H2.3,T20H2_3	PAM domain (PCI/PINT associated module) protein	57.3915	60.7524	52.5224	56.8888	53.8485	54.0148	49.1741	52.3458	0.120549	0.282819	0.410426	0.14739
AT1G20210	51902.TRNA-ASP-1	NA	0	0	0	0	0	0	0	0	NA	1	1	-0.348637
AT1G20220	T20H2.2,T20H2_2	Alba DNA/RNA-binding protein	93.0484	100.511	116.423	103.327	109.9	114.451	126.171	116.841	-0.161287	0.116517	0.204717	-0.509036
AT1G20225	NA	Thioredoxin superfamily protein	30.8241	31.4987	33.4195	31.9141	31.4212	40.1953	37.8864	36.501	-0.273828	0.0682471	0.132393	0.0064222
AT1G20230	T20H2.1,T20H2_1	Pentatricopeptide repeat (PPR) superfamily protein	1.71875	1.81216	1.58534	1.70542	1.23234	0.993578	1.33256	1.18616	0.524281	0.181913	0.290959	0.0532736
AT1G20240	F14O10.14,F14O10_14	SWI-SNF-related chromatin binding protein;start_range=.,7012113	0.0249028	0	0	0.00830093	0.0687453	0	0	0.0229151	NA	1	1	0.0517469
AT1G20250	61418.TRNA-LYS-1	NA	0	0	0	0	0	0	0	0	NA	1	1	NA
AT1G20260	AtVAB3,F14O10.13,F14O10_13,V-ATPase B subunit 3,VHA-B3	ATPase%2C V1 complex%2C subunit B protein	41.4283	38.3557	38.209	39.331	31.4105	31.0717	27.9224	30.1349	0.361715	0.00156373	0.00516641	0.192719
AT1G20270	F14O10.12,F14O10_12	2-oxoglutarate (2OG) and Fe(II)-dependent oxygenase superfamily protein	30.0077	27.9888	27.0337	28.3434	36.1535	42.4777	43.038	40.5564	-0.649499	1.58017e-07	1.12442e-06	0.162309
AT1G20280	F14O10.15,F14O10_15	homeobox-leucine zipper protein-like protein	0	0	0	0	0	0	0	0	NA	1	1	0.0908841
AT1G20290	F14O10.11,F14O10_11	SWI-SNF-related chromatin binding protein;start_range=.,7025548	0.396289	0.457056	0.598303	0.483883	0.545364	0.390814	0.49275	0.476309	NA	1	1	0.31859
AT1G20300	F14O10.10,F14O10_10	Pentatricopeptide repeat (PPR) superfamily protein	11.1974	12.8607	13.0862	12.3814	14.9515	13.3919	13.4144	13.9193	-0.0591999	0.711184	0.800034	0.111268
AT1G20310	F14O10.9,F14O10_9	syringolide-induced protein	0.566678	0.510969	0.534862	0.537503	1.02442	1.9015	1.06381	1.32991	-1.5346	0.0305456	0.0679718	-0.192739
AT1G20320	F14O10.8,F14O10_8	Haloacid dehalogenase-like hydrolase (HAD) superfamily protein	0.0732907	0.0352383	0	0.0361763	0	0.0401525	0	0.0133842	NA	1	1	0.16126
AT1G20330	COTYLEDON VASCULAR PATTERN 1,CVP1,F14O10.7,F14O10_7,FRILL1,FRL1,sterol methyltransferase 2	sterol methyltransferase 2	118.989	124.964	137.609	127.187	119.434	120.8	116.534	118.923	0.132772	0.142683	0.240089	0.28373
AT1G20340	DNA-DAMAGE-REPAIR/TOLERATION PROTEIN 112,F14O10.6,F14O10_6,PETE2,PLASTOCYANIN 2	Cupredoxin superfamily protein	1.96164	1.13255	2.17863	1.75761	6.57815	9.88649	4.77334	7.07933	-2.16163	2.60705e-07	1.8011e-06	0.018728
AT1G20350	ATTIM17-1,F14O10.5,F14O10_5,translocase inner membrane subunit 17-1	translocase inner membrane subunit 17-1	0.592295	0.568329	0.832346	0.664323	1.8304	3.57018	1.58698	2.32919	-1.9092	0.00606948	0.0170327	1.46386
AT1G20360	F14O10.4,F14O10_4	F-box family protein	0	0	0	0	0	0	0	0	NA	1	1	NA
AT1G20370	F14O10.3,F14O10_3	Pseudouridine synthase family protein	17.1196	17.3529	16.7081	17.0602	13.379	12.7631	13.1599	13.1007	0.379855	0.0097401	0.0255683	0.120211
AT1G20380	F14O10.2,F14O10_2	Prolyl oligopeptidase family protein	19.0979	23.9988	19.5572	20.8846	13.7864	10.1293	11.8324	11.916	0.97191	8.68959e-11	9.54081e-10	-0.0626898
AT1G20390	F5M15.26,F5M15_26	NA	0	0	0	0	0	0	0	0	NA	1	1	0.132117
AT1G20400	F5M15.25,F5M15_25	hypothetical protein (DUF1204);start_range=.,7072192	0.0326359	0.0210137	0.0290368	0.0275621	0.0150581	0.0357434	0.0562004	0.0356673	NA	1	1	-0.272825
AT1G20405	NA	hypothetical protein	0.19426	0	0	0.0647533	0	0	0	0	NA	1	1	0.329024
AT1G20410	F5M15.23,F5M15_23	Pseudouridine synthase family protein	20.8262	18.8643	21.0586	20.2497	21.8484	21.9622	20.9161	21.5756	-0.118428	0.410867	0.54161	NA
AT1G20420	60115.TRNA-PRO-1	NA	0	0	0	0	0	0	0	0	NA	1	1	0.730879
AT1G20430	F5M15.30,F5M15_30	hypothetical protein	65.0573	65.2805	67.7611	66.033	57.7805	65.6696	69.1368	64.1956	-0.0239827	0.845019	0.899449	-0.297247
AT1G20440	AtCOR47,cold-regulated 47,F5M15.22,F5M15_22,RD17	cold-regulated 47	99.5444	40.1734	45.7262	61.8147	36.3504	22.4309	20.9366	26.5726	0.971546	1.24895e-16	2.42809e-15	-0.483575
AT1G20450	EARLY RESPONSIVE TO DEHYDRATION 10,ER10,F5M15.21,F5M15_21,LOW TEMPERATURE INDUCED 29,LOW TEMPERATURE INDUCED 45,LTI29,LTI45	Dehydrin family protein	91.2449	37.2524	34.9619	54.4864	53.4119	36.7738	27.5055	39.2304	0.156446	0.295602	0.424262	-0.218761
AT1G20460	F5M15.20,F5M15_20	NADH-ubiquinone oxidoreductase chain	15.7192	18.1785	16.2207	16.7061	19.5421	22.5395	21.3024	21.128	-0.359917	0.0302067	0.067337	NA
AT1G20470	F5M15.19,F5M15_19,SAUR60,SMALL AUXIN UPREGULATED RNA 60	SAUR-like auxin-responsive protein family	7.03994	7.63678	4.74856	6.47509	4.71896	3.27975	9.071	5.6899	0.0162343	0.975984	0.985833	-0.716807
AT1G20480	F5M15.29,F5M15_29	AMP-dependent synthetase and ligase family protein	6.6094	6.35077	7.63554	6.86524	6.21585	5.35862	6.11674	5.89707	0.267716	0.241575	0.363028	-0.0183059
AT1G20490	F5M15.28,F5M15_28	AMP-dependent synthetase and ligase family protein	4.08252	5.05789	6.49301	5.21114	1.15237	1.17869	1.72266	1.35124	1.97651	4.4369e-11	5.02093e-10	-0.016152
AT1G20500	F5M15.18,F5M15_18	AMP-dependent synthetase and ligase family protein;start_range=.,7100502	0.024572	0	0	0.00819067	0	0	0	0	NA	1	1	-0.719787
AT1G20510	F5M15.17,F5M15_17,OPC-8:0 CoA ligase1	OPC-8:0 CoA ligase1	27.1585	27.5241	34.842	29.8415	65.965	66.4595	63.3468	65.2571	-1.07647	5.28367e-20	1.3791e-18	0.449701
AT1G20515	NA	other RNA	0.52015	0.69128	2.54376e-07	0.40381	0.557557	0.735228	0.787031	0.693272	NA	1	1	0.286727
AT1G20520	F5M15.16,F5M15_16	DUF241 domain protein%2C putative (DUF241);start_range=.,7106922	0.377017	0.190955	0.613927	0.393966	0.354774	0.387449	0.573631	0.438618	NA	1	1	0.117586
AT1G20530	F5M15.15,F5M15_15	girdin (DUF630 and DUF632)	3.36873	4.03166	5.27081	4.22373	0.771889	0.394646	0.596041	0.587525	3.20467	4.64205e-18	1.02654e-16	0.142974
AT1G20540	F5M15.14,F5M15_14	Transducin/WD40 repeat-like superfamily protein	23.2133	23.8003	25.4787	24.1641	18.1552	19.4095	17.8721	18.4789	0.391823	0.0156773	0.0385008	-0.17685
AT1G20550	F5M15.13	O-fucosyltransferase family protein	7.04687	5.92987	4.36384	5.78019	4.05524	3.71058	3.93674	3.90085	0.415497	0.0973387	0.177184	-0.0372093
AT1G20560	acyl activating enzyme 1,F5M15.12,F5M15_12	acyl activating enzyme 1	19.5969	17.7081	19.4736	18.9262	16.9827	18.5126	16.8928	17.4627	0.0482168	0.735616	0.818836	0.0313362
AT1G20570	F5M15.11	Spc97 / Spc98 family of spindle pole body (SBP) component	2.769	2.75374	3.07561	2.86612	2.00935	1.5035	1.63315	1.71533	0.876922	0.00208885	0.00667403	0.192762
AT1G20575	dolichol phosphate mannose synthase 1	Nucleotide-diphospho-sugar transferases superfamily protein	33.7967	35.8035	32.2087	33.9363	36.1266	38.9898	39.1357	38.084	-0.208768	0.146921	0.245486	0.349319
AT1G20580	F5M15.9,F5M15_9	Small nuclear ribonucleoprotein family protein	104.076	110.764	130.089	114.976	113.988	121.606	132.415	122.67	-0.0831004	0.460795	0.589231	0.995912
AT1G20590	F5M15.8,F5M15_8	cyclin;start_range=.,7131166	0.0635093	0	0.337903	0.133804	0.260946	0.0696198	0.263853	0.19814	NA	1	1	-0.39698
AT1G20600	F5M15.7,F5M15_7	AP2/B3-like transcriptional factor family protein;start_range=.,7133111	0	0	0	0	0	0.0566665	0	0.0188888	NA	1	1	-0.129705
AT1G20610	Cyclin B2%3B3,F5M15.6	Cyclin B2%3B3	21.2625	23.6606	21.3609	22.0947	21.5178	18.6418	20.0085	20.056	0.206238	0.128738	0.22178	0.00304771
AT1G20620	ATCAT3,catalase 3,F5M15.5,F5M15_5,SEN2,SENESCENCE 2	catalase 3	162.275	236.163	196.183	198.207	420.973	508.664	617.582	515.74	-1.39363	3.03336e-39	2.28339e-37	0.870938
AT1G20630	catalase 1,CATALASE 1,F5M15.31,F5M15_31	catalase 1	52.2189	66.3965	45.0799	54.5651	85.3184	120.544	109.434	105.099	-1.05949	0.000202216	0.00083399	0.232555
AT1G20640	F5M15.4,NIN-like protein 4,NLP4	Plant regulator RWP-RK family protein	10.4813	8.24044	7.46508	8.72894	5.1	4.2182	4.90123	4.73981	0.759953	3.38444e-05	0.000162603	0.166757
AT1G20650	ALTERED SEED GERMINATION 5,F5M15.3	Protein kinase superfamily protein	4.04699	3.77802	4.72302	4.18268	3.89982	4.348	5.10887	4.45223	-0.167423	0.49719	0.622733	-0.002731
AT1G20657	NA	NA	0.134951	0.0324583	0.0599472	0.0757855	0	0	0	0	NA	1	1	-0.693394
AT1G20670	F2D10.15,F2D10_15	DNA-binding bromodomain-containing protein	17.6264	17.69	17.9028	17.7397	20.4918	18.3578	20.1777	19.6758	-0.128726	0.312996	0.442945	-0.00927342
AT1G20680	F2D10.17,F2D10_17	transport/golgi organization-like protein (DUF833);start_range=.,7169402	0	0	0	0	0	0.0500775	0.0473773	0.0324849	NA	1	1	NA
AT1G20683	NA	hypothetical protein	0	0	0	0	0	0	0	0	NA	1	1	-0.414677
AT1G20687	NA	hypothetical protein	0	0	0	0	0	0	0	0	NA	1	1	0.360842
AT1G20690	F2D10.18,F2D10_18	SWI-SNF-related chromatin binding protein	6.40647	6.71027	6.72996	6.61557	12.9663	13.1995	15.9513	14.039	-1.13217	8.53383e-10	8.27826e-09	0.0471136
AT1G20691	NA	other RNA	0.77304	0.667094	0.853644	0.764593	0.628177	1.3343	1.51648	1.15965	-0.942665	0.0644136	0.126262	-0.0356432
AT1G20693	high mobility group B2,HIGH MOBILITY GROUP BETA 1,HMG BETA 1,NFD02,NFD2,NUCLEOSOME/CHROMATIN ASSEMBLY FACTOR GROUP D 02,NUCLEOSOME/CHROMATIN ASSEMBLY FACTOR GROUP D 2	high mobility group B2	137.04	141.423	150.232	142.898	127.465	151.395	149.019	142.626	-0.0507496	0.586364	0.699361	-0.573588
AT1G20696	high mobility group B3,NFD03,NFD3,NUCLEOSOME/CHROMATIN ASSEMBLY FACTOR	high mobility group B3	207.448	202.552	235.911	215.304	189.297	203.697	214.639	202.544	0.0590242	0.539242	0.660247	0.243633
AT1G20700	ATWOX14,F2D10.19,F2D10_19,WUSCHEL related homeobox 14,WUSCHEL RELATED HOMEOBOX 14	WUSCHEL related homeobox 14;start_range=.,7182558	15.4415	17.2305	18.8585	17.1768	15.3862	20.8375	17.0852	17.7696	-0.0834855	0.704652	0.795682	0.217061
AT1G20710	F2D10.20,F2D10_20,WOX13B,WUSCHEL related homeobox 10,WUSCHEL related homeobox 13B	WUSCHEL related homeobox 10;start_range=.,7184485	0	0.0930158	0	0.0310053	0	0	0	0	NA	1	1	-0.0796672
AT1G20720	F2D10.21,F2D10_21	RAD3-like DNA-binding helicase protein	9.09257	8.65959	8.10711	8.61976	7.16331	6.60504	6.5877	6.78535	0.330722	0.0213243	0.0499443	0.173742
AT1G20730	F2D10.22,F2D10_22	transport/golgi organization-like protein%2C putative (DUF833)	1.52596	0.795634	1.39357	1.23839	0.119904	0.143332	0.135582	0.132939	NA	1	1	-0.478703
AT1G20735	NA	F-box and associated interaction domains-containing protein;start_range=.,7197491	0	0	0	0	0	0	0	0	NA	1	1	NA
AT1G20740	F2D10.23,F2D10_23	transport/golgi organization-like protein (DUF833);start_range=.,7200394	0	0	0	0	0	0	0	0	NA	1	1	0.0540416
AT1G20750	F2D10.24,F2D10_24	RAD3-like DNA-binding helicase protein;start_range=.,7203302	0.171554	0.176721	0.111929	0.153401	0.158291	0.187891	0.0709055	0.139029	NA	1	1	0.154798
AT1G20760	F2D10.25,F2D10_25	Calcium-binding EF hand family protein	24.1358	22.3078	20.4205	22.288	27.3051	27.5329	26.6859	27.1746	-0.360326	0.000715402	0.00257419	0.0612787
AT1G20770	F2D10.26,F2D10_26	coiled-coil protein	34.4968	39.9465	33.9265	36.1233	34.1163	35.5543	39.1092	36.2599	-0.0221302	0.876813	0.921691	-0.234325
AT1G20780	ARABIDOPSIS THALIANA PLANT U-BOX 44,ATPUB44,F2D10.27,F2D10_27,PLANT U-BOX 44,PUB44,senescence-associated E3 ubiquitin ligase 1	senescence-associated E3 ubiquitin ligase 1	8.55575	9.14783	8.87973	8.8611	13.8305	15.7154	15.7625	15.1028	-0.830435	6.64452e-10	6.53308e-09	0.048213
AT1G20790	F2D10.28,F2D10_28	F-box family protein	0	0	0	0	0	0	0.028625	0.00954167	NA	1	1	-0.0727288
AT1G20795	NA	F-box family protein;start_range=.,7226310	0.142077	0.0683242	0.0315529	0.0806514	0.146765	0.19459	0.183947	0.175101	NA	1	1	0.112477
AT1G20800	F2D10.30,F2D10_30	F-box/associated interaction domain protein;start_range=.,7228718	0	0	0	0	0	0	0	0	NA	1	1	-0.0352098
AT1G20803	NA	F-box/associated interaction domain protein;start_range=.,7231049	0	0	0	0	0	0	0	0	NA	1	1	1.33169
AT1G20810	F2D10.32,F2D10_32	FKBP-like peptidyl-prolyl cis-trans isomerase family protein	4.66119	5.14778	5.2149	5.00796	4.85197	4.90017	4.58404	4.77873	0.117558	0.733986	0.817766	0.0209636
AT1G20816	F2D10.33,F2D10_33	outer envelope pore-like protein	6.69443	8.81219	10.1726	8.55974	6.62442	7.27405	8.09761	7.33203	0.304085	0.318941	0.449163	NA
AT1G20820	61258.TRNA-TRP-1	NA	0	0	0	0	0	0	0	0	NA	1	1	-0.324926
AT1G20823	F2D10.34,F2D10_34	RING/U-box superfamily protein	8.93839	9.92813	11.2579	10.0415	2.701	2.76943	4.60991	3.36011	1.51128	5.00684e-06	2.79928e-05	NA
AT1G20830	F2D10.35,F2D10_35,MULTIPLE CHLOROPLAST DIVISION SITE 1	multiple chloroplast division site 1	9.40971	9.5577	10.4195	9.79564	9.75099	11.0405	10.9825	10.5913	-0.148027	0.486393	0.612884	-0.529731
AT1G20840	AtTMT1,F9H16.18,F9H16_18,tonoplast monosaccharide transporter1	tonoplast monosaccharide transporter1	8.18701	7.44873	8.89747	8.17774	6.00737	4.04436	3.66034	4.57069	1.07116	1.37829e-07	9.90756e-07	0.195861
AT1G20850	F9H16.17,F9H16_17,PAPAIN-TYPE CYSTEINE ENDOPEPTIDASE XCP2,xylem cysteine peptidase 2	xylem cysteine peptidase 2	0.2864	0.0918763	0.819983	0.39942	2.89489	0.488108	1.02138	1.46813	-0.733668	0.45238	0.580798	-0.092232
AT1G20860	F9H16.16,F9H16_16,phosphate transporter 1%3B8	phosphate transporter 1%3B8;start_range=.,7254007	0	0	0	0	0	0.0583312	0.0275495	0.0286269	NA	1	1	-0.036642
AT1G20870	F9H16.15,F9H16_15	HSP20-like chaperones superfamily protein	0.26381	0.328438	0.419613	0.337287	0.253331	0.49917	0.461371	0.404624	NA	1	1	-0.279549
AT1G20875	NA	hypothetical protein;start_range=.,7261481	0	0	0	0	0	0	0	0	NA	1	1	-0.273418
AT1G20880	F9H16.14,F9H16_14	RNA-binding (RRM/RBD/RNP motifs) family protein	4.52715	3.82126	3.89614	4.08152	4.11269	4.59894	4.49432	4.40198	-0.252268	0.301673	0.430653	0.240989
AT1G20890	F9H16.13,F9H16_13	caveolin-1 protein	11.7831	9.82727	11.3824	10.9976	7.82117	8.42651	9.60622	8.61797	0.228793	0.365844	0.497099	-0.0325961
AT1G20900	AHL27,AT-hook motif nuclear-localized protein 27,ESCAROLA,F9H16.12,F9H16_12,ORE7,ORESARA 7	Putative AT-hook DNA-binding family protein	24.359	25.5913	28.7469	26.2324	31.089	28.6171	30.3016	30.0026	-0.129572	0.343629	0.474868	-0.128103
AT1G20910	F9H16.11,F9H16_11	ARID/BRIGHT DNA-binding domain-containing protein	14.5248	17.0441	17.795	16.4546	19.0098	19.4687	19.797	19.4252	-0.193972	0.183795	0.293345	0.236342
AT1G20920	F9H16.10,F9H16_10,RCF1,regulator of CBF gene expression 1	P-loop containing nucleoside triphosphate hydrolases superfamily protein	25.1884	25.7973	32.912	27.9659	36.5478	37.4154	41.5333	38.4988	-0.448999	9.1437e-05	0.000405551	NA
AT1G20923	NA	hypothetical protein;start_range=.,7289730	0	0	0	0	0	0	0	0	NA	1	1	0.330345
AT1G20925	PILS1,PIN-LIKES 1	Auxin efflux carrier family protein;start_range=.,7289973	0.0289802	0.195327	0	0.0747691	0.0799353	0.190497	0.0599938	0.110142	NA	1	1	0.0164559
AT1G20930	cyclin-dependent kinase B2%3B2,CYCLIN-DEPENDENT KINASE B2%3B2,F9H16.8,F9H16_8	cyclin-dependent kinase B2%3B2	22.9657	31.2957	29.3953	27.8856	27.1534	26.8135	28.0707	27.3459	0.134137	0.328584	0.459271	NA
AT1G20940	F9H16.7,F9H16_7	F-box family protein;start_range=.,7295274	0	0	0	0	0	0	0.0372197	0.0124066	NA	1	1	NA
AT1G20950	F9H16.6,F9H16_6	Phosphofructokinase family protein	59.0479	60.282	59.3869	59.5723	57.632	56.6279	52.6158	55.6252	0.116452	0.220205	0.337546	-0.154439
AT1G20960	embryo defective 1507,F9H16.5,F9H16_5	U5 small nuclear ribonucleoprotein helicase	48.2786	44.3832	45.4295	46.0304	54.278	46.107	45.8469	48.744	-0.0505983	0.516603	0.640319	0.21425
AT1G20970	F9H16.4,F9H16_4	calponin-like domain protein	35.0285	30.0538	28.864	31.3154	45.549	47.2085	40.5692	44.4422	-0.592806	2.1988e-09	2.02146e-08	-0.472553
AT1G20980	ATSPL14,F9H16.3,F9H16_3,FBR6,SPL1R2,squamosa promoter binding protein-like 14,SQUAMOSA PROMOTER BINDING PROTEIN-LIKE 14	squamosa promoter binding protein-like 14	24.2178	20.8318	17.9936	21.0144	30.1536	25.1561	21.1503	25.4867	-0.271273	0.0264867	0.0602215	0.516734
AT1G20990	F9H16.2,F9H16_2	Cysteine/Histidine-rich C1 domain family protein	0	0	0	0	0	0	0	0	NA	1	1	0.210672
AT1G21000	F9H16.1,F9H16_1	PLATZ transcription factor family protein	33.2603	35.0623	38.1239	35.4822	31.2005	44.6021	48.8152	41.5393	-0.343094	0.00552159	0.0156704	0.176006
AT1G21010	F9H16.19,F9H16_19	poly polymerase	19.784	17.9599	17.2091	18.3177	31.628	38.1157	38.4403	36.0613	-1.13069	1.90875e-13	2.8107e-12	-0.0286794
AT1G21020	T22I11.15,T22I11_15	NA	0	0	0	0	0	0	0	0	NA	1	1	-0.96591
AT1G21040	T22I11.14	NA	0	0	0	0	0	0	0	0	NA	1	1	NA
AT1G21050	T22I11.13,T22I11_13	MIZU-KUSSEI-like protein (Protein of unknown function%2C DUF617)	22.8633	36.88	40.2202	33.3212	36.7188	43.6453	44.7431	41.7024	-0.216044	0.132664	0.227068	-0.00704895
AT1G21060	T22I11.12,T22I11_12	Serine/Threonine-kinase%2C putative (Protein of unknown function%2C DUF547)	6.3089	7.49979	5.6981	6.50226	4.85672	5.20013	4.00666	4.68784	0.506953	0.064299	0.126105	-0.531524
AT1G21065	NA	secondary thiamine-phosphate synthase enzyme	30.2058	33.6626	32.6539	32.1741	25.3604	30.5372	30.666	28.8545	0.110917	0.493972	0.619944	0.895889
AT1G21070	T22I11.10,T22I11_10,UDP-Rha/UDP-Gal transporter 2,URGT2	Nucleotide-sugar transporter family protein	6.0303	5.69433	6.04967	5.92477	3.37665	3.58157	3.48276	3.48033	0.722933	0.00668327	0.0185068	0.0525866
AT1G21080	T22I11.9,T22I11_9	DNAJ heat shock N-terminal domain-containing protein	52.3442	47.19	46.8897	48.808	62.9865	69.2049	64.9832	65.7249	-0.539236	2.04881e-07	1.43333e-06	0.0380069
AT1G21090	T22I11.8,T22I11_8	Cupredoxin superfamily protein	45.6224	54.2092	65.8952	55.2423	25.0541	29.1146	30.5723	28.247	0.997414	3.2749e-14	5.17902e-13	0.469494
AT1G21100	indole glucosinolate O-methyltransferase 1,T22I11.7,T22I11_7	O-methyltransferase family protein	4.03461	3.61755	3.36325	3.6718	1.6121	3.07881	2.85098	2.51396	0.221124	0.513395	0.637308	-0.274026
AT1G21110	indole glucosinolate O-methyltransferase 3,T22I11.6,T22I11_6	O-methyltransferase family protein	19.5053	12.9654	8.4912	13.654	18.9464	20.7715	16.9263	18.8814	-0.825547	0.000174406	0.000728235	-0.0929827
AT1G21120	indole glucosinolate O-methyltransferase 2,T22I11.5,T22I11_5	O-methyltransferase family protein	0.931364	0.20912	0.165467	0.435317	4.79363	5.78261	5.01431	5.19685	-4.93505	5.71653e-18	1.24947e-16	NA
AT1G21130	indole glucosinolate O-methyltransferase 4,T22I11.4,T22I11_4	O-methyltransferase family protein	8.88468	6.62443	4.73235	6.74715	15.5175	21.7641	17.4965	18.2594	-1.81508	9.41765e-17	1.85582e-15	0.435439
AT1G21140	AtVTL1,T22I11.3,T22I11_3,Vacuolar Iron Transporter-Like 1,VTL1	Vacuolar iron transporter (VIT) family protein	0.376845	0.925251	0.223085	0.508394	0.806357	0.688247	0.867921	0.787508	NA	1	1	-0.856749
AT1G21150	T22I11.17,T22I11_17	Mitochondrial transcription termination factor family protein	5.26025	5.99376	5.13645	5.46349	4.03525	2.98002	4.76934	3.9282	0.441207	0.161357	0.264631	0.0298436
AT1G21160	T22I11.2,T22I11_2	eukaryotic translation initiation factor 2 (eIF-2) family protein	12.268	11.0917	10.9757	11.4451	15.9558	16.8854	17.2045	16.6819	-0.644921	1.63822e-08	1.34804e-07	0.0868705
AT1G21170	NA	Exocyst complex component SEC5;start_range=.,7413050	15.9253	14.3764	13.1419	14.4812	11.6213	10.4743	9.27442	10.4567	0.458146	0.000615945	0.00225077	NA
AT1G21190	F16F4.12,F16F4_12,SM-like 3A	Small nuclear ribonucleoprotein family protein	52.4301	68.4656	75.1218	65.3392	43.6017	48.8015	57.4063	49.9365	0.434306	0.00353741	0.0106411	NA
AT1G21200	F16F4.11,F16F4_11	sequence-specific DNA binding transcription factor	10.1113	8.62283	8.40041	9.04485	10.148	10.7416	11.0216	10.6371	-0.378142	0.0410143	0.0870562	1.41954
AT1G21210	F16F4.10,F16F4_10,wall associated kinase 4	wall associated kinase 4	0.586659	0.154465	0.296524	0.345883	0.682519	0.759373	1.19882	0.880237	-2.14756	0.000351073	0.00136561	0.678078
AT1G21220	F16F4.18,F16F4_18	NA	1.71638	1.2327	2.01151	1.65353	10.667	12.6998	9.29347	10.8868	-2.76496	4.89961e-11	5.5147e-10	-0.525475
AT1G21230	F16F4.9,F16F4_9,wall associated kinase 5	wall associated kinase 5	0	0	0	0	0	0	0	0	NA	1	1	0.473097
AT1G21240	F16F4.8,F16F4_8,wall associated kinase 3	wall associated kinase 3	0	0	0	0	0	0	0	0	NA	1	1	-0.567064
AT1G21245	NA	Protein kinase superfamily protein;start_range=.,7436842	0	0	0	0	0	0	0	0	NA	1	1	0.058804
AT1G21250	AtWAK1,cell wall-associated kinase,cell wall-associated kinase 1,F16F4.6,F16F4_6,PRO25,SERINE THREONINE KINASE	cell wall-associated kinase	0.0144815	0	0.128815	0.0477655	0.100152	0.158613	0	0.086255	NA	1	1	0.0456516
AT1G21260	F16F4.17	NA	1.62463	2.13685	1.20022	1.6539	5.55807	6.23376	5.76772	5.85318	-1.83545	0.000385579	0.00148207	-0.0309985
AT1G21270	F16F4.5,F16F4_5,wall-associated kinase 2	wall-associated kinase 2	0.657948	0.318635	0.165485	0.380689	1.66898e-08	0.0156547	0.014746	0.0101336	NA	1	1	-0.179301
AT1G21280	F16F4.14,F16F4_14	Copia-like polyprotein/retrotransposon	11.5981	11.1723	13.0785	11.9496	13.7112	11.8578	12.2059	12.5916	0.00460789	0.984518	0.990413	-0.056617
AT1G21286	NA	NA	0	0	0	0	0	0	0	0	NA	1	1	0.361847
AT1G21290	F16F4.15,F16F4_15	NA	0	0	0.190444	0.0634813	0	0	0	0	NA	1	1	0.11015
AT1G21300	F16F4.16,F16F4_16	NA	0.539836	0.307806	0.286443	0.378028	0	0.11846	0	0.0394867	NA	1	1	0.0711558
AT1G21310	ATEXT3,extensin 3,F16F4.4,F16F4_4,ROOT-SHOOT-HYPOCOTYL DEFECTIVE,RSH	extensin 3	1663.16	1576.77	1576.97	1605.63	1656.42	1717.25	1831.98	1735.22	-0.183009	0.0105461	0.0273975	-0.0487919
AT1G21313	NA	transmembrane protein;start_range=.,7453735	8.44642	44.4774	0.142553	17.6888	0.00239993	86.0369	61.7471	49.2621	-1.70711	0.471801	0.599183	-0.165034
AT1G21320	F16F4.3,F16F4_3	nucleic acid/nucleotide binding protein	8.42591	9.39598	10.7588	9.5269	3.05577	2.56706	5.33392	3.65225	1.4051	8.63334e-06	4.60518e-05	0.413299
AT1G21323	NA	dual specificity kinase;start_range=.,7466694	0	0	0	0	0	0	0	0	NA	1	1	-0.299836
AT1G21326	NA	VQ motif-containing protein	3.86145	2.73245	2.58871	3.06087	2.55841	2.63439	2.30181	2.4982	0.0986366	0.819158	0.881345	0.0988513
AT1G21330	F24J8.25,F24J8_25	NA	0	0	0	0	0	0	0	0	NA	1	1	-0.903349
AT1G21340	F24J8.23,F24J8_23	Dof-type zinc finger DNA-binding family protein	10.4421	4.97752	2.47702	5.96555	1.9149	0.97927	1.15907	1.35108	1.78247	0.00319474	0.00972845	-0.0617042
AT1G21350	F24J8.1,F24J8_1	Thioredoxin superfamily protein	14.8615	15.9559	15.783	15.5335	18.7073	19.0357	20.0372	19.2601	-0.287714	0.133476	0.228229	NA
AT1G21360	F24J8.2,F24J8_2,glycolipid transfer protein 2	glycolipid transfer protein 2	0	0.0778299	0.0359608	0.0379302	0	0.0887488	0	0.0295829	NA	1	1	NA
AT1G21370	F24J8.26,F24J8_26	transmembrane protein	14.6836	11.7945	11.3388	12.6056	13.0002	11.4007	10.695	11.6986	0.0856768	0.64216	0.745871	0.0913818
AT1G21380	F24J8.3,F24J8_3	Target of Myb protein 1	35.9185	37.5157	33.7033	35.7125	37.4355	38.964	37.3589	37.9195	-0.113884	0.316606	0.446943	-0.378563
AT1G21390	embryo defective 2170,F24J8.30,F24J8_30	embryo defective 2170	22.7346	21.8751	20.4926	21.7008	11.5205	10.8614	11.0181	11.1333	0.942623	1.17116e-07	8.51167e-07	-0.054724
AT1G21395	NA	transmembrane protein	0	0	0	0	0	0	0	0	NA	1	1	0.169445
AT1G21400	F24J8.4,F24J8_4	Thiamin diphosphate-binding fold (THDP-binding) superfamily protein	8.49648	6.33701	1.86515	5.56621	3.21509	12.3696	10.0177	8.53413	-1.52882	0.0720862	0.138611	0.550161
AT1G21410	F24J8.5,F24J8_5	F-box/RNI-like superfamily protein	7.25045	7.63578	6.06103	6.98242	6.13592	8.89132	8.48333	7.83686	-0.349613	0.129444	0.222588	0.000830985
AT1G21420	52094.TRNA-GLN-1	NA	0	0	0	0	0	0	0	0	NA	1	1	0.0174413
AT1G21430	F24J8.6,F24J8_6	Flavin-binding monooxygenase family protein;start_range=.,7500845	0	0	0	0	0	0	0	0	NA	1	1	0.0880514
AT1G21440	F24J8.7,F24J8_7	Phosphoenolpyruvate carboxylase family protein	15.9354	17.7543	17.1001	16.9299	27.6489	28.5155	30.9866	29.0503	-0.76781	5.63075e-07	3.69602e-06	0.5053
AT1G21450	F24J8.8,F24J8_8,SCARECROW-like 1	SCARECROW-like 1	13.9441	14.8538	13.7044	14.1674	21.8722	25.3403	26.2094	24.474	-0.867088	2.41574e-12	3.1836e-11	-0.318955
AT1G21460	AtSWEET1,F24J8.9,F24J8_9	Nodulin MtN3 family protein	41.9289	48.473	69.7657	53.3892	14.092	6.84664	9.68939	10.2093	2.78542	2.33137e-44	2.11952e-42	-0.321889
AT1G21470	F24J8.28	hypothetical protein	0.746158	1.0949	0.234471	0.691843	0	0	0	0	NA	1	1	-0.979894
AT1G21475	NA	hypothetical protein (DUF506)	0	0	0	0	0	0	0	0	NA	1	1	0.510569
AT1G21480	F24J8.10,F24J8_10	Exostosin family protein	12.5111	12.9757	13.0008	12.8292	10.8051	10.3669	11.3302	10.8341	0.247461	0.165927	0.270658	NA
AT1G21490	F24J8.27	NA	0	0	0	0	0	0	0	0	NA	1	1	-0.010379
AT1G21500	F24J8.11,F24J8_11	hypothetical protein	0	0	0	0	0.153421	0.306485	0.0580415	0.172649	NA	1	1	-0.460262
AT1G21510	F24J8.12,F24J8_12	TPRXL	0.576834	1.08133	0.674456	0.77754	1.2139	1.03111	0.942872	1.06263	-0.192324	0.77044	0.846115	0.258429
AT1G21520	F24J8.16,F24J8_16	hypothetical protein	11.789	14.2199	16.9453	14.3181	15.1542	20.7554	20.4238	18.7778	-0.408294	0.053119	0.107825	-0.155194
AT1G21525	NA	NA	0.923321	1.1709	1.90585	1.33336	1.11538	1.35057	1.0697	1.17855	NA	1	1	-0.187199
AT1G21528	NA	hypothetical protein	1.34107	1.82998	1.05196	1.40767	2.00719	3.76442	4.05747	3.27636	NA	1	1	-0.0664213
AT1G21529	NA	other RNA	0	0	0	0	0	0	0	0	NA	1	1	0.14139
AT1G21530	F24J8.13,F24J8_13	AMP-dependent synthetase and ligase family protein;start_range=.,7545151	0.02589	0	0	0.00863	0.0357275	0	0	0.0119092	NA	1	1	-0.341255
AT1G21540	F24J8.14,F24J8_14	AMP-dependent synthetase and ligase family protein	0	0	0.0334743	0.0111581	0	0	0	0	NA	1	1	-1.02893
AT1G21550	F24J8.15,F24J8_15	Calcium-binding EF-hand family protein	2.48697	2.20335	2.08017	2.25683	0.131419	0.366897	0	0.166105	3.59798	0.000172947	0.000722942	-0.291701
AT1G21560	F24J8.19,F24J8_19	hypothetical protein	23.1915	21.0638	21.6235	21.9596	17.1635	13.719	16.3342	15.7389	0.540952	0.000405936	0.00155081	-0.0288989
AT1G21580	F24J8.17,F24J8_17	Zinc finger C-x8-C-x5-C-x3-H type family protein;start_range=.,7560565	21.1932	18.2792	19.2501	19.5742	29.9581	28.4478	29.5837	29.3299	-0.649074	1.29668e-13	1.94284e-12	-0.182101
AT1G21590	F24J8.18,F24J8_18	kinase with adenine nucleotide alpha hydrolases-like domain-containing protein	4.33249	5.07324	4.32303	4.57625	9.4216	10.9386	10.1929	10.1844	-1.18691	8.90662e-12	1.09195e-10	0.63832
AT1G21600	F24J8.20,plastid transcriptionally active 6	plastid transcriptionally active 6	17.046	16.5767	17.7654	17.1294	17.0806	16.9177	19.4233	17.8072	-0.0912622	0.574991	0.689691	0.570348
AT1G21610	F24J8.24,Ubinuclein 1,UBN1	wound-responsive family protein	19.4832	19.0317	21.5439	20.0196	25.8395	25.9947	27.5075	26.4472	-0.419615	0.000429054	0.00162921	0.184718
AT1G21620	APUM20,F24J8.22,pumilio 20	pumilio 20;start_range=.,7579129	0	0	0	0	0.142751	0	0	0.0475837	NA	1	1	-0.581017
AT1G21630	F8K7.4,F8K7_4	Calcium-binding EF hand family protein	33.6963	30.7139	28.9847	31.1316	38.799	35.6061	33.401	35.9354	-0.22584	0.016223	0.0396185	0.102205
AT1G21640	ATNADK2,F8K7.5,F8K7_5,NAD kinase 2,NAD KINASE 2	NAD kinase 2	8.54427	7.55462	5.99362	7.36417	7.75182	6.20504	5.60191	6.51959	0.183641	0.319644	0.449883	0.213889
AT1G21650	F8K7.7,F8K7_7	Preprotein translocase SecA family protein	5.92751	5.91565	5.81796	5.88704	4.19267	4.08817	3.98976	4.0902	0.568584	0.0019979	0.00643258	NA
AT1G21651	NA	zinc ion binding protein	5.38655	5.44348	4.23663	5.02222	8.37611	6.8522	7.58845	7.60559	-0.595011	0.00345114	0.0104148	0.205031
AT1G21660	F8K7.8,F8K7_8	Chaperone DnaJ-domain superfamily protein	23.3317	22.2977	23.11	22.9131	26.0085	29.7301	23.9	26.5462	-0.255367	0.060364	0.119767	-0.0981094
AT1G21670	F8K7.9,F8K7_9	DPP6 amino-terminal domain protein	1.60022	0.992638	0.987568	1.19348	1.9868	2.70068	2.54895	2.41214	-1.4234	5.53967e-05	0.000254893	-0.720053
AT1G21680	F8K7.10,F8K7_10	DPP6 N-terminal domain-like protein	14.9849	20.2937	14.7713	16.6833	28.8376	37.095	44.7283	36.887	-1.23694	9.41632e-17	1.85582e-15	NA
AT1G21690	embryo defective 1968,F8K7.11,F8K7_11,replication factor C 4,RFC4	ATPase family associated with various cellular activities (AAA)	32.1121	37.9205	34.5569	34.8632	29.8562	30.4007	31.2363	30.4977	0.285426	0.0323724	0.0713492	-0.00927728
AT1G21695	NA	hydroxyproline-rich glycoprotein family protein	1.8881	1.93989	2.22216	2.01672	2.23388	1.92471	2.04827	2.06895	0.078219	0.881827	0.925364	0.0369957
AT1G21700	ATSWI3C,CHB4,CHROMATIN REMODELING COMPLEX SUBUNIT B,F8K7.13,F8K7_13,SWITCH/sucrose nonfermenting 3C	SWITCH/sucrose nonfermenting 3C	22.4726	22.8668	23.1495	22.8296	20.5152	21.2633	20.0057	20.5947	0.141653	0.221225	0.338612	-0.139589
AT1G21710	8-oxoguanine-DNA glycosylase 1,ARABIDOPSIS 8-OXOGUANINE-DNA GLYCOSYLASE 1,ATOGG1,F8K7.14,F8K7_14	8-oxoguanine-DNA glycosylase 1	18.6641	20.045	20.7785	19.8292	17.7888	15.9179	14.2859	15.9975	0.422378	0.00971143	0.0255179	-0.275551
AT1G21720	20S PROTEASOME BETA SUBUNIT PBC1,F8K7.15,F8K7_15,proteasome beta subunit C1	proteasome beta subunit C1	91.7389	99.5497	101.593	97.6272	90.221	104.043	109.863	101.376	-0.0966608	0.338786	0.469901	0.211189
AT1G21722	NA	transmembrane protein;start_range=.,7628456	0.0618114	0	0	0.0206038	0	0	0	0	NA	1	1	-0.35297
AT1G21730	F8K7.17,F8K7_17	P-loop containing nucleoside triphosphate hydrolases superfamily protein	11.0866	9.64338	11.495	10.7417	12.2155	11.028	10.9303	11.3913	-0.0713008	0.625176	0.732711	-0.00723981
AT1G21738	NA	hypothetical protein	0	0	0	0	1.21391e-07	0	0	4.04637e-08	NA	1	1	-0.199127
AT1G21740	F8K7.18,F8K7_18	DUF630 family protein%2C putative (DUF630 and DUF632)	21.9567	19.4015	22.3143	21.2242	15.3366	11.1103	11.7763	12.7411	0.850124	5.73811e-12	7.21346e-11	1.17845
AT1G21750	ARABIDOPSIS THALIANA PROTEIN DISULFIDE ISOMERASE 5,ATPDI5,ATPDIL1-1,F8K7.19,F8K7_19,PDI-like 1-1,PDI5,PROTEIN DISULFIDE ISOMERASE 5	PDI-like 1-1	131.425	133.124	130.358	131.636	107.694	119.947	118.939	115.527	0.127354	0.119489	0.208867	-0.0404957
AT1G21760	ATFBP7,F-box protein 7,F-BOX PROTEIN 7,F8K7.20,F8K7_20	F-box protein 7	10.1188	10.899	12.9175	11.3118	8.77117	7.13044	9.4019	8.4345	0.517432	0.0280234	0.0631977	NA
AT1G21770	F8K7.21,F8K7_21	Acyl-CoA N-acyltransferases (NAT) superfamily protein	79.4975	105.441	84.1649	89.7011	144.177	208.95	219.826	190.984	-1.16965	2.61416e-18	5.89878e-17	-0.0352642
AT1G21780	F8K7.22,F8K7_22	BTB/POZ domain-containing protein	16.3514	18.6002	18.4017	17.7844	21.3692	22.8774	20.5569	21.6012	-0.235915	0.112554	0.199262	-2.60234
AT1G21790	F8K7.23,F8K7_23	TRAM%2C LAG1 and CLN8 (TLC) lipid-sensing domain containing protein	4.64517	5.32454	4.91527	4.96166	4.00268	3.78342	3.6383	3.80813	0.453653	0.137318	0.233145	-0.624669
AT1G21800	51452.TRNA-GLN-1,52107.TRNA-GLN-1,AT1G21805	NA	0	0	0	0	0	0	0	0	NA	1	1	-0.0997303
AT1G21810	T26F17.2	filament-like protein (DUF869)	0.675501	0.601748	0.816525	0.697925	0.478937	0.834868	0.483561	0.599122	0.112268	0.849166	0.902231	0.0614649
AT1G21830	AT1G21820,T26F17.4	hypothetical protein	9.52372	12.0969	12.9476	11.5227	30.4456	33.3464	37.0989	33.6303	-1.50357	1.37513e-21	3.96909e-20	0.0127857
AT1G21835	NA	Plant thionin family protein;start_range=.,7665664	0	0	0	0	0	0	0	0	NA	1	1	-0.039093
AT1G21840	T26F17.5,urease accessory protein F	urease accessory protein F	7.49281	8.09755	8.09398	7.89478	6.09049	6.70245	7.01325	6.60206	0.203202	0.431536	0.560964	0.0648917
AT1G21850	SKU5 similar 8,T26F17.6,T26F17_6	SKU5 similar 8;start_range=.,7667803	0.0256808	0	0	0.00856027	0	0	0	0	NA	1	1	0.338829
AT1G21860	SKU5 similar 7,T26F17.7,T26F17_7	SKU5 similar 7;start_range=.,7671028	0.0263954	0.0762785	0	0.0342246	0	0.144582	0	0.048194	NA	1	1	0.136535
AT1G21864	NA	Plant thionin family protein	0	0	0	0	0	0	0	0	NA	1	1	-0.035697
AT1G21866	NA	Plant thionin family protein;start_range=.,7677499	0	0	0	0	0	0	0	0	NA	1	1	-5.08194
AT1G21870	golgi nucleotide sugar transporter 5,T26F17.9,T26F17_9	golgi nucleotide sugar transporter 5;start_range=.,7678208	0	0	0	0	0	0	0	0	NA	1	1	0.0133958
AT1G21880	LYP2,lysm domain GPI-anchored protein 1 precursor,LysM-containing receptor protein 2,T26F17.10,T26F17_10	lysm domain GPI-anchored protein 1 precursor	45.8441	55.4199	60.2081	53.824	37.1512	39.0437	36.0869	37.4273	0.610012	6.81593e-08	5.12666e-07	0.096848
AT1G21890	T26F17.11,T26F17_11,Usually multiple acids move in and out Transporters 19	nodulin MtN21 /EamA-like transporter family protein	0.117486	0.0282785	0	0.0485882	0	0	0	0	NA	1	1	0.00974494
AT1G21900	p24 subfamily delta 5,T26F17.12,T26F17_12	emp24/gp25L/p24 family/GOLD family protein	57.6471	64.1928	58.7517	60.1972	63.6287	71.6626	66.5306	67.274	-0.177805	0.129078	0.222243	0.135167
AT1G21910	dehydration response element-binding protein 26,T26F17.14,T26F17_14	Integrase-type DNA-binding superfamily protein	53.6473	55.5275	54.468	54.5476	56.8062	51.8932	43.5313	50.7436	0.193027	0.119154	0.208437	-0.378054
AT1G21920	T26F17.15,T26F17_15	Histone H3 K4-specific methyltransferase SET7/9 family protein	20.6971	17.0467	17.4175	18.3871	23.8661	21.5804	22.0359	22.4941	-0.352961	0.00983177	0.025755	-0.0137017
AT1G21925	NA	Plant thionin family protein;start_range=.,7710423	0	0	0	0	0	0	0	0	NA	1	1	-0.116301
AT1G21928	NA	Plant thionin family protein;start_range=.,7712211	0	0	0	0	0	0	0	0	NA	1	1	-0.400349
AT1G21930	T26F17.22,T26F17_22	transmembrane protein	38.5649	46.2637	47.6704	44.1663	26.2094	35.2959	43.624	35.0431	0.255615	0.167972	0.273283	1.2456
AT1G21940	T26F17.16,T26F17_16	transmembrane protein;start_range=.,7715170	0	0	0	0	0.149123	0	0.114658	0.087927	NA	1	1	0.167597
AT1G21945	T26F17.17,T26F17_17	NA	0.00906796	0	0	0.00302265	0.0502255	0	0.0281027	0.0261094	NA	1	1	-0.31828
AT1G21950	T26F17.18,T26F17_18	transmembrane protein	0.128118	0	0.0568028	0.0616403	0	0	0	0	NA	1	1	0.624407
AT1G21960	T26F17.19,T26F17_19	RING/U-box superfamily protein;start_range=.,7725972	0	0	0	0	0	0	0	0	NA	1	1	2.38764
AT1G21970	AtLEC1,EMB 212,EMB212,EMBRYO DEFECTIVE 212,LEAFY COTYLEDON 1,NF-YB9,NUCLEAR FACTOR Y,SUBUNIT B9,T26F17.20,T26F17_20	Histone superfamily protein	0.0983223	0	0	0.0327741	0	0	0	0	NA	1	1	NA
AT1G21973	NA	NA	0	0	0	0	0	0	0	0	NA	1	1	-0.0841733
AT1G21980	ATPIP5K1,ATPIPK1,PHOSPHATIDYLINOSITOL-4-PHOSPHATE 5-KINASE,phosphatidylinositol-4-phosphate 5-kinase 1	phosphatidylinositol-4-phosphate 5-kinase 1	43.6997	42.1927	44.2463	43.3796	63.4676	67.6416	60.1166	63.7419	-0.579813	2.14745e-09	1.97618e-08	NA
AT1G21990	F2E2.2,F2E2_2	F-box/RNI-like/FBD-like domains-containing protein;start_range=.,7740530	1.97089	1.44529	2.61301	2.00973	2.06999	2.87909	2.59111	2.5134	-0.448624	0.316212	0.446588	-0.323087
AT1G22000	F2E2.4,F2E2_4	LOW protein: F-box/FBD/LRR-like protein	0	0	0	0	0	0	0	0	NA	1	1	-0.218973
AT1G22010	F2E2.5,F2E2_5	hypothetical protein;start_range=.,7749571	0.400694	0.379337	0.23591	0.338647	0.180435	0	0	0.060145	NA	1	1	NA
AT1G22015	NA	Galactosyltransferase family protein	0.0566295	0	0	0.0188765	0	0	0	0	NA	1	1	-0.394232
AT1G22020	F2E2.7,F2E2_7,serine hydroxymethyltransferase 6	serine hydroxymethyltransferase 6	11.5136	10.4538	10.8723	10.9466	15.6809	15.6068	15.6431	15.6436	-0.564005	2.43783e-05	0.000120098	-0.650997
AT1G22030	F2E2.8,F2E2_8	BPS1-like protein	21.8806	22.8916	21.9385	22.2369	19.9644	17.7887	14.5922	17.4484	0.456717	0.00318846	0.0097109	0.0385702
AT1G22040	F2E2.11,F2E2_11	Galactose oxidase/kelch repeat superfamily protein	9.85237	8.65973	7.67224	8.72811	9.16909	9.90621	8.43061	9.16864	-0.181969	0.355074	0.486469	-1.52498
AT1G22050	F2E2.12,F2E2_12,membrane-anchored ubiquitin-fold protein 6 precursor	membrane-anchored ubiquitin-fold protein 6 precursor	2.82722	4.39896	4.63866	3.95495	4.75855	4.20954	4.53861	4.50223	0.0442521	0.910955	0.943753	1.04982
AT1G22060	F2E2.13,F2E2_13	sporulation-specific protein;start_range=.,7773373	14.2374	11.9801	10.7079	12.3085	11.5278	8.82146	9.40446	9.91791	0.298107	0.00959131	0.0252446	1.48373
AT1G22065	NA	hypothetical protein	1.20089	1.27658	2.54341	1.67363	1.735	4.16895	3.25788	3.05394	-0.939904	0.11015	0.195835	0.290097
AT1G22070	F2E2.14,F2E2_14,TGA1A-related gene 3,TRANSCRIPTION FACTOR TGA3	transcription factor TGA3	37.2952	35.156	34.4766	35.6426	23.5724	21.2939	25.6431	23.5031	0.555716	1.60847e-05	8.18104e-05	-0.0472532
AT1G22080	F2E2.15,F2E2_15	Cysteine proteinases superfamily protein	0.475337	0.687351	0.486113	0.5496	0.0328227	0.0781321	0.0737875	0.0615808	NA	1	1	-0.327085
AT1G22090	embryo defective 2204,F2E2.16,F2E2_16	hypothetical protein	12.5558	14.4395	11.049	12.6814	1.0603	1.43488	1.0774	1.19086	3.31602	2.09661e-23	6.73313e-22	0.0371535
AT1G22100	F2E2.17,F2E2_17	Inositol-pentakisphosphate 2-kinase family protein;start_range=.,7798023	0	0	0	0	0	0	0	0	NA	1	1	0.0208128
AT1G22110	F2E2.18,F2E2_18	structural constituent of ribosome	0.520905	0.290101	0.471637	0.427548	0.221676	0.571193	0.207409	0.333426	0.0922053	0.914331	0.946156	-0.872276
AT1G22120	F2E2.19,F2E2_19	hypothetical protein	0.0267582	0.051548	0	0.0261021	0	0	0	0	NA	1	1	0.0330164
AT1G22130	AGAMOUS-like 104,F2E2.20,F2E2_20	AGAMOUS-like 104	0	0	0.218153	0.0727177	0	0.0384379	0	0.0128126	NA	1	1	-0.190588
AT1G22140	F2E2.21,F2E2_21	zinc finger CCCH domain protein	21.6302	29.5818	27.0204	26.0775	23.6342	21.2209	21.808	22.221	0.360478	0.0868595	0.161445	-0.736027
AT1G22150	F2E2.22,F2E2_22,SULFATE TANSPORTER SULTR1%3B3,sulfate transporter 1%3B3	sulfate transporter 1%3B3;start_range=.,7818361	0.260989	0.551558	0.264828	0.359125	0	0	0	0	NA	1	1	0.474833
AT1G22160	F2E2.23,F2E2_23	senescence-associated family protein (DUF581)	0.681063	0.592835	1.70217	0.992023	1.69651	0.814441	1.47883	1.32993	NA	1	1	-0.078126
AT1G22170	F16L1.10,F16L1_10	Phosphoglycerate mutase family protein	22.3984	18.2353	17.2656	19.2998	14.0335	12.1827	12.3694	12.8619	0.529693	0.0028426	0.00876392	0.0491417
AT1G22180	F16L1.9,F16L1_9	Sec14p-like phosphatidylinositol transfer family protein;start_range=.,7828434	9.91161	11.3469	9.3676	10.2087	16.4459	16.3339	17.4259	16.7352	-0.701176	0.000424503	0.00161421	0.782782
AT1G22190	F16L1.8,F16L1_8,RAP2.4,related to AP2 4	Integrase-type DNA-binding superfamily protein	113.449	111.151	122.142	115.581	122.075	127.52	132.594	127.396	-0.169498	0.06182	0.122158	NA
AT1G22200	F16L1.7,F16L1_7	Endoplasmic reticulum vesicle transporter protein	35.897	36.3103	34.3959	35.5344	38.4473	36.7903	34.4962	36.5779	-0.0249513	0.83253	0.890548	-0.395949
AT1G22210	F16L1.6,F16L1_6,trehalose-6-phosphate phosphatase C	Haloacid dehalogenase-like hydrolase (HAD) superfamily protein	19.8786	9.21463	6.71022	11.9345	3.73656	4.36356	3.59115	3.89709	0.990158	0.00105594	0.00364686	NA
AT1G22220	auxin up-regulated f-box protein 2,F16L1.5,F16L1_5	F-box family protein	22.1164	21.1316	26.2677	23.1719	43.6427	44.5224	43.8866	44.0172	-0.910198	2.11588e-10	2.21584e-09	NA
AT1G22230	F16L1.4,F16L1_4	nucleolar GTP-binding protein	1.26096	0.970877	1.76468	1.33217	3.1721	1.89958	2.87215	2.64794	-0.805954	0.112725	0.199489	0.674451
AT1G22240	APUM8,F16L1.3,F16L1_3,pumilio 8	pumilio 8	0.020989	0	0	0.00699633	0	0	0	0	NA	1	1	-0.390723
AT1G22250	F16L1.2,F16L1_2	hypothetical protein	0.187655	0.117593	0.435639	0.246962	0	0.0686495	0	0.0228832	NA	1	1	NA
AT1G22260	AtZYP1a,T16E15.12,T16E15_12,ZYP1	Myosin heavy chain-related protein;start_range=.,7860696	0.377707	0.851769	1.02193	0.750469	1.21626	1.34657	1.4162	1.32634	-0.59295	0.134748	0.229736	0.33091
AT1G22270	T16E15.11,T16E15_11	Trm112p-like protein	51.0824	60.331	60.101	57.1715	60.8339	67.713	73.54	67.3623	-0.231346	0.0901847	0.16644	0.08801
AT1G22275	ZYP1	Myosin heavy chain-related protein	1.77173	1.60546	1.621	1.66606	0.76188	1.24018	1.02108	1.00771	0.532272	0.140299	0.237138	0.200338
AT1G22280	phytochrome-associated protein phosphatase type 2C,T16E15.10,T16E15_10	phytochrome-associated protein phosphatase type 2C	50.3067	49.7655	52.7115	50.9279	69.6417	79.2902	74.7469	74.5596	-0.600265	6.31363e-09	5.47792e-08	0.0296747
AT1G22290	T16E15.9,T16E15_9	14-3-3 family protein;start_range=.,7876966	0	0	0	0	0	0	0	0	NA	1	1	NA
AT1G22300	14-3-3 PROTEIN G-BOX FACTOR14 EPSILON,14-3-3EPSILON,general regulatory factor 10,GF14 EPSILON	general regulatory factor 10	247.342	237.294	216.195	233.61	228.008	207.059	196.809	210.625	0.145406	0.090437	0.166807	0.55081
AT1G22310	ATMBD8,methyl-CPG-binding domain 8,T16E15.7,T16E15_7	methyl-CPG-binding domain 8	12.1979	14.4077	12.4454	13.017	11.5515	12.882	15.4346	13.2894	-0.0883084	0.601169	0.712611	-0.226258
AT1G22320	61385.TRNA-MET-1	NA	0	0	0	0	0	0	0	0	NA	1	1	-0.01304
AT1G22330	T16E15.6,T16E15_6	RNA-binding (RRM/RBD/RNP motifs) family protein	0.223608	0.296093	0.124208	0.214636	0	0	0.0289287	0.0096429	NA	1	1	0.089775
AT1G22340	AtUGT85A7,T16E15.5,T16E15_5,UDP-glucosyl transferase 85A7	UDP-glucosyl transferase 85A7	0.599282	0.577415	0.288555	0.488417	0	0	0	0	NA	1	1	NA
AT1G22350	T16E15.4	NA	0.658766	0.788241	1.05018	0.832396	0.376418	0.597218	0.56396	0.512532	0.632946	0.315623	0.445991	0.0693279
AT1G22360	AtUGT85A2,UDP-glucosyl transferase 85A2	UDP-glucosyl transferase 85A2	89.7615	71.6491	68.528	76.6462	98.2297	93.0863	84.81	92.042	-0.346331	0.000245093	0.000987668	0.460991
AT1G22370	AtUGT85A5,T16E15.2,T16E15_2,UDP-glucosyl transferase 85A5	UDP-glucosyl transferase 85A5	0.550519	0.625837	1.04994	0.742099	0.0271653	0.258319	0.243987	0.17649	1.72336	0.014149	0.035263	NA
AT1G22380	AtUGT85A3,UDP-glucosyl transferase 85A3	UDP-glucosyl transferase 85A3	0.0977685	0.0471048	0	0.0482911	0	0	0	0	NA	1	1	0.55391
AT1G22400	ARABIDOPSIS THALIANA UDP-GLUCOSYL TRANSFERASE 85A1,ATUGT85A1,F12K8.26,F12K8_26	UDP-Glycosyltransferase superfamily protein	21.7558	14.4261	14.9954	17.0591	25.2491	23.6967	24.8283	24.5914	-0.735003	5.44486e-08	4.1535e-07	-0.173111
AT1G22403	NA	other RNA	14.4582	10.7353	15.4764	13.5566	12.2577	18.8371	20.4938	17.1962	-0.447908	0.0651573	0.127456	-0.368375
AT1G22410	F12K8.24,F12K8_24	Class-II DAHP synthetase family protein	108.409	111.361	104.783	108.184	138.144	167.821	146.259	150.741	-0.553853	4.16652e-09	3.71258e-08	0.492623
AT1G22420	F12K8.23,F12K8_23	hydroxyproline-rich glycoprotein family protein;start_range=.,7916076	0.120548	0.087036	0	0.0691947	0.0415535	0	0	0.0138512	NA	1	1	0.0111845
AT1G22430	F12K8.22,F12K8_22	GroES-like zinc-binding dehydrogenase family protein	1.53272	1.36832	1.70057	1.53387	0.290128	0.390409	0.696815	0.459117	1.41462	0.0211931	0.0496616	0.294002
AT1G22440	F12K8.21,F12K8_21	Zinc-binding alcohol dehydrogenase family protein	71.9094	52.2663	52.9548	59.0435	48.7769	50.0253	44.4596	47.7539	0.141423	0.197772	0.310337	0.344525
AT1G22450	ATCOX6B2,cytochrome C oxidase 6B,CYTOCHROME C OXIDASE 6B2,F12K8.20,F12K8_20,SUBUNIT 6B OF CYTOCHROME C OXIDASE	cytochrome C oxidase 6B	122.292	123.195	135.925	127.137	106.483	132.933	124.709	121.375	-0.00279205	0.976856	0.986404	-0.0220018
AT1G22460	F12K8.19,F12K8_19	O-fucosyltransferase family protein	0.855855	0.930968	0.582984	0.789936	0.201346	0.179515	0.207112	0.195991	1.98083	0.00810149	0.0219338	-0.306841
AT1G22470	F12K8.18,F12K8_18	hypothetical protein	10.2677	13.8831	15.7493	13.3	8.69118	8.80541	9.46965	8.98875	0.693667	0.00913474	0.0242745	0.280297
AT1G22480	F12K8.17,F12K8_17	Cupredoxin superfamily protein	0	0.118947	0	0.039649	0	0	0	0	NA	1	1	0.514464
AT1G22490	bHLH094,bHLH94,F12K8.16,F12K8_16	basic helix-loop-helix (bHLH) DNA-binding superfamily protein	1.57825	1.30453	1.39439	1.42572	2.17913	1.60788	1.71444	1.83382	-0.308616	0.53431	0.656129	0.191958
AT1G22500	Arabidopsis thaliana Arabidopsis toxicos en levadura 15,Arabidopsis toxicos en levadura 15,AtATL15,F12K8.15,F12K8_15	RING/U-box superfamily protein	1.43752	1.08738	1.32615	1.28368	1.47588	1.03879	1.44543	1.32003	-0.0374874	0.948166	0.968336	0.0348474
AT1G22510	F12K8.14,F12K8_14	E3 ubiquitin-protein ligase RNF170-like protein (DUF 1232)	28.2558	33.9789	37.3399	33.1915	44.2175	53.5255	50.3258	49.3563	-0.550209	0.000173641	0.000725362	-0.237238
AT1G22520	F12K8.27,F12K8_27	MICOS complex subunit Mic10-like protein (DUF543);start_range=.,7952996	26.1201	29.4394	27.6049	27.7215	24.0643	27.7585	26.8165	26.2131	0.0603741	0.731198	0.815899	0.127886
AT1G22530	F12K8.13,F12K8_13,PATELLIN 2	PATELLIN 2	20.5818	20.7323	18.9591	20.0911	29.9621	33.3911	24.7735	29.3756	-0.536884	0.000215848	0.000881903	-0.936546
AT1G22540	F12K8.12,F12K8_12	Major facilitator superfamily protein	2.96087	2.85625	2.60125	2.80612	2.48034	1.78867	1.94816	2.07239	0.534085	0.0997975	0.180875	0.743607
AT1G22550	F12K8.11,F12K8_11	Major facilitator superfamily protein	7.28083	6.27618	3.82703	5.79468	3.87475	2.34575	2.10414	2.77488	1.16398	0.000312312	0.00122829	0.0673836
AT1G22560	F12K8.9	NA	0	0	0	0	0	0	0	0	NA	1	1	0.510289
AT1G22570	F12K8.8,F12K8_8	Major facilitator superfamily protein	5.95248	6.21042	4.85807	5.67366	13.0163	8.20128	9.03842	10.0853	-0.630681	0.00509597	0.0145968	0.028602
AT1G22580	F12K8.30	NA	0.326754	0.10349	0.0963167	0.17552	0	0	0	0	NA	1	1	NA
AT1G22590	AGAMOUS-like 87,F12K8.7,F12K8_7	AGAMOUS-like 87	0.302489	0.342103	0.105593	0.250062	0	0	0	0	NA	1	1	-0.346582
AT1G22600	F12K8.5,F12K8_5	Late embryogenesis abundant protein (LEA) family protein	0.324645	0.0624804	0.0865344	0.157887	0.0894831	0	0.0336151	0.0410327	NA	1	1	0.0135695
AT1G22610	F12K8.4,F12K8_4	C2 calcium/lipid-binding plant phosphoribosyltransferase family protein	5.9194	4.12725	4.71594	4.92086	9.36718	9.96217	8.95521	9.42819	-1.11235	8.97878e-11	9.83537e-10	0.382808
AT1G22620	F12K8.3,SAC1,suppressor of actin 1	Phosphoinositide phosphatase family protein	9.52346	8.95316	8.47104	8.98255	10.6013	10.8114	11.0905	10.8344	-0.347549	0.00170914	0.00559281	0.416381
AT1G22630	F12K8.2	SSUH2-like protein	0.0713488	0	0	0.0237829	0	0.0782242	0	0.0260747	NA	1	1	0.206487
AT1G22640	ARABIDOPSIS THALIANA MYB DOMAIN PROTEIN 3,ARABIDOPSIS THALIANA MYB DOMAIN PROTEIN 3,ATMYB3,myb domain protein 3,T22J18.19,T22J18_19,TRANSCRIPTION FACTOR MYB3	myb domain protein 3	7.83535	8.32545	5.65736	7.27272	9.26431	10.8368	10.6979	10.2663	-0.583279	0.023665	0.0546511	-0.830706
AT1G22650	alkaline/neutral invertase D,T22J18.18,T22J18_18	Plant neutral invertase family protein	1.03235	0.929837	0.635288	0.865825	0.388563	0.352174	0.568205	0.436314	0.655403	0.314915	0.445192	-0.796729
AT1G22660	T22J18.17,T22J18_17	Polynucleotide adenylyltransferase family protein	17.5889	19.2987	18.2564	18.3813	20.3639	18.8056	17.9571	19.0422	0.00745331	0.956663	0.973902	-0.105241
AT1G22670	T22J18.16,T22J18_16	Protease-associated (PA) RING/U-box zinc finger family protein	0.0344927	0	0.122571	0.0523546	0.0475173	0.0377924	0.107167	0.0641589	NA	1	1	-0.03204
AT1G22680	T22J18.15,T22J18_15	hypothetical protein	0	0	0	0	0	0	0	0	NA	1	1	NA
AT1G22690	T22J18.14,T22J18_14	Gibberellin-regulated family protein	1.87764	3.5814	3.23072	2.89659	1.47961	0.30085	0.300744	0.693735	3.22921	0.00167147	0.00548098	-0.00931876
AT1G22700	T22J18.13,T22J18_13	Tetratricopeptide repeat (TPR)-like superfamily protein	13.1381	14.9162	14.4935	14.1826	14.2736	13.6278	13.266	13.7225	0.0904694	0.640814	0.744917	-0.0682624
AT1G22710	ARABIDOPSIS THALIANA SUCROSE-PROTON SYMPORTER 2,ATSUC2,SUCROSE TRANSPORTER 1,SUCROSE-H+ SYMPORTER,sucrose-proton symporter 2,SUT1,T22J18.12,T22J18_12	sucrose-proton symporter 2	0.68599	0.408573	1.00467	0.699744	0.446003	0.243109	0.855496	0.514869	0.348424	0.647238	0.749976	0.0628873
AT1G22720	T22J18.11,T22J18_11	Protein kinase superfamily protein;start_range=.,8044232	0.0832252	0	0	0.0277417	0	0	0	0	NA	1	1	-0.710367
AT1G22730	T22J18.10,T22J18_10	MA3 domain-containing protein	17.7177	15.1931	15.8676	16.2595	17.085	15.4284	15.7697	16.0944	-0.0213569	0.87029	0.916662	-0.281308
AT1G22740	ATRABG3B,RAB GTPase homolog G3B,RAB GTPase homolog G3B,RAB7,RAB75,T22J18.9,T22J18_9	RAB GTPase homolog G3B	10.131	10.6568	11.9543	10.914	3.91977	4.22934	4.36445	4.17119	1.38528	1.0435e-06	6.55162e-06	0.0419324
AT1G22750	T22J18.8,T22J18_8	transmembrane protein	4.47672	4.70719	4.02253	4.40215	5.88207	7.08748	4.92246	5.964	-0.471476	0.17112	0.277254	-0.277106
AT1G22760	poly(A) binding protein 3,POLY(A) BINDING PROTEIN 3,T22J18.7,T22J18_7	poly(A) binding protein 3	0.0321328	0.0775182	0.0142899	0.0413136	0	0	0	0	NA	1	1	0.352281
AT1G22770	FB,GIGANTEA,T22J18.6,T22J18_6	gigantea protein (GI)	24.8247	24.1849	21.236	23.4152	30.4775	29.6754	27.1595	29.1041	-0.340489	0.00150658	0.00499777	-0.255799
AT1G22780	40S RIBOSOMAL PROTEIN S18,PFL1,POINTED FIRST LEAVES,POINTED FIRST LEAVES 1,RPS18A,T22J18.5,T22J18_5	Ribosomal protein S13/S18 family	416.111	493.697	513.081	474.296	430.814	511.608	531.63	491.351	-0.0538137	0.499936	0.625052	NA
AT1G22790	T22J18.4,T22J18_4	Low affinity potassium transport system protein	27.523	24.1676	23.5222	25.0709	18.0881	17.5667	17.8737	17.8428	0.417772	0.00835672	0.0225082	NA
AT1G22800	T22J18.3,T22J18_3	other RNA	21.001	20.8627	19.0256	20.2964	16.1417	15.8723	15.7084	15.9075	0.331683	0.0352456	0.0767604	0.100253
AT1G22810	T22J18.2,T22J18_2	Integrase-type DNA-binding superfamily protein	5.42686e-34	4.73215e-31	0	1.57919e-31	1.08419e-35	0.324663	1.06926e-29	0.108221	NA	1	1	NA
AT1G22830	NA	Tetratricopeptide repeat (TPR)-like superfamily protein	3.38467	3.49341	3.91466	3.59758	3.35429	3.13786	4.37489	3.62235	-0.0447731	0.856563	0.907638	0.0272281
AT1G22840	APOCYTOCHROME C-A,ATCYTC-A,CYTOCHROME C-1,CYTOCHROME C-A,F19G10.20,F19G10_20	CYTOCHROME C-1	270.429	334.449	315.767	306.882	293.564	348.364	338.966	326.965	-0.0809516	0.360684	0.492042	-0.47824
AT1G22850	F19G10.23	SNARE associated Golgi protein family;start_range=.,8081181	14.5633	13.1151	11.956	13.2115	13.8364	13.4197	13.0143	13.4235	-0.0700226	0.724881	0.810934	-0.0327631
AT1G22860	F19G10.18,F19G10_18	Vacuolar sorting protein 39	11.5001	11.2556	8.58685	10.4475	11.0283	10.3292	10.586	10.6478	-0.0925749	0.555149	0.672677	-0.721743
AT1G22870	F19G10.17,F19G10_17	kinase family with ARM repeat domain-containing protein	9.67662	8.28121	7.75842	8.57208	10.3617	11.3767	11.5143	11.0842	-0.532081	0.000204846	0.000843361	-0.127755
AT1G22880	ARABIDOPSIS THALIANA CELLULASE 5,ARABIDOPSIS THALIANA GLYCOSYL HYDROLASE 9B4,ATCEL5,ATGH9B4,cellulase 5,F19G10.16,F19G10_16	cellulase 5	18.3029	12.9571	14.0123	15.0908	7.37388	6.25477	7.12841	6.91902	0.993313	3.17038e-08	2.5217e-07	0.0641197
AT1G22882	AtSUN3,SUN-domain protein 3,SUN3	Galactose-binding protein	19.8429	14.41	13.991	16.0813	25.5306	21.5301	16.9949	21.3519	-0.455485	0.00160061	0.00527159	-0.69193
AT1G22885	NA	transmembrane protein	5.25081	12.0626	6.46579	7.9264	4.94794	5.83155	4.53506	5.10485	0.56844	0.174778	0.282064	-0.213582
AT1G22890	F19G10.22,F19G10_22	transmembrane protein	4.30782	3.68207	1.67415	3.22135	0.929329	2.40308	2.04335	1.79192	0.260375	0.697399	0.790338	NA
AT1G22900	F19G10.14,F19G10_14	Disease resistance-responsive (dirigent-like protein) family protein	0.190077	0.136832	0.590529	0.305813	0.522331	0.104154	0.0985539	0.24168	NA	1	1	0.108803
AT1G22910	F19G10.13,F19G10_13	RNA-binding (RRM/RBD/RNP motifs) family protein	4.75523	6.05585	5.2953	5.36879	0.0808151	0.163045	0.303304	0.182388	4.66826	1.45997e-22	4.42435e-21	-0.0269371
AT1G22920	AJH1,ARABIDOPSIS JAB1 HOMOLOG 1,COP9 signalosome 5A,CSN5,F19G10.12,F19G10_12,JAB1,PUTATIVE JUN KINASE ACTIVATOR	COP9 signalosome 5A	37.6034	43.4564	41.3046	40.7881	40.1265	38.6342	39.4788	39.4132	0.105264	0.364153	0.495409	-0.125912
AT1G22930	F19G10.11,F19G10_11	T-complex protein 11	42.0814	35.2946	34.2302	37.2021	67.8102	77.9456	71.8554	72.5371	-1.11283	6.45232e-35	4.08842e-33	NA
AT1G22940	F19G10.10,F19G10_10,TH-1,THIAMINE REQUIRING 1,THIAMINEE,THIE	thiamin biosynthesis protein	9.99301	10.614	9.03144	9.87948	11.4368	11.155	12.45	11.6806	-0.279712	0.138724	0.235002	1.59621
AT1G22950	F19G10.24,F19G10_24	2-oxoglutarate (2OG) and Fe(II)-dependent oxygenase superfamily protein	23.0174	22.9267	20.8194	22.2545	19.6372	16.187	16.6098	17.478	0.404235	0.00838635	0.0225816	-0.123423
AT1G22960	F19G10.9,F19G10_9	Pentatricopeptide repeat (PPR) superfamily protein	8.61525	7.42536	8.03639	8.02567	9.82449	6.8584	7.99889	8.22726	0.0420601	0.807825	0.873253	-0.342164
AT1G22970	F19G10.8,F19G10_8	cyclin-D1-binding protein	20.8478	22.1428	20.3347	21.1084	19.2972	20.2721	21.484	20.3511	0.00912357	0.951044	0.970275	-0.132238
AT1G22980	NA	Grap2/cyclin-D-interacting protein	3.66655	3.48404	3.07677	3.40912	2.51095	1.90741	3.13225	2.51687	0.357436	0.344406	0.475628	-0.0695414
AT1G22985	cytokinin response factor 7	Integrase-type DNA-binding superfamily protein	16.776	14.4112	8.5184	13.2352	23.2404	48.19	38.3718	36.6007	-1.92113	5.83735e-16	1.07025e-14	-0.0629474
AT1G22990	F19G10.25,heavy metal associated isoprenylated plant protein 22	Heavy metal transport/detoxification superfamily protein	19.5198	12.8221	11.208	14.5166	2.98731	2.90685	5.27062	3.72159	1.5708	3.9407e-05	0.000186707	0.309056
AT1G23000	F19G10.6,F19G10_6	Heavy metal transport/detoxification superfamily protein	35.0112	42.651	45.1377	40.9333	4.47847	5.27345	6.06979	5.2739	2.92905	1.00984e-85	3.4553e-83	-0.077109
AT1G23010	F19G10.5,F19G10_5,Low Phosphate Root1	Cupredoxin superfamily protein	7.6961	7.95708	8.74558	8.13292	0.861869	0.780548	1.19728	0.946566	3.06551	6.29895e-29	2.88418e-27	NA
AT1G23020	ATFRO3,F19G10.4,F19G10_4,ferric reduction oxidase 3,FERRIC REDUCTION OXIDASE 3	ferric reduction oxidase 3	13.7192	12.6226	11.0832	12.475	2.98607	3.46843	3.88901	3.44784	1.6932	1.2728e-18	2.939e-17	0.183551
AT1G23030	F19G10.3,F19G10_3	ARM repeat superfamily protein	9.20006	6.98499	6.06602	7.41702	9.05887	7.65418	6.75664	7.82323	-0.157476	0.423594	0.553892	NA
AT1G23037	NA	F-box associated ubiquitination effector family protein;start_range=.,8162414	0	0	0	0	0	0	0	0	NA	1	1	0.0230039
AT1G23040	F19G10.19	hydroxyproline-rich glycoprotein family protein	11.7208	9.71221	6.59696	9.34332	6.45427	6.41896	5.37544	6.08289	0.457234	0.194438	0.306332	-0.058936
AT1G23050	F19G10.1	hydroxyproline-rich glycoprotein family protein	2.8527	2.20887	3.01458	2.69205	1.08128	0.731856	0.882328	0.898488	1.65573	0.017896	0.0430588	0.0146304
AT1G23060	MICROTUBULE DESTABILIZING PROTEIN 40,T26J12.16,T26J12_16	hypothetical protein	0.712837	0.149169	0.358049	0.406685	0.0854573	0.0338852	0.137564	0.0856355	NA	1	1	-0.304842
AT1G23070	T26J12.15,T26J12_15	organic solute transporter ostalpha protein (DUF300)	0.326717	0.400327	0.29034	0.339128	0	0	0	0	NA	1	1	NA
AT1G23080	ARABIDOPSIS PIN-FORMED 7,ATPIN7,PIN-FORMED 7,T26J12.14,T26J12_14	Auxin efflux carrier family protein	116.594	96.1353	100.823	104.517	79.7364	64.8713	58.713	67.7736	0.655028	9.49895e-13	1.31732e-11	-0.167355
AT1G23090	SULFATE TRANSPORTER,sulfate transporter 91,SULTR3%3B3,T26J12.13,T26J12_13	sulfate transporter 91	0.801458	0.663868	0.515124	0.66015	0	0	0	0	7.65216	3.5896e-06	2.06016e-05	-0.237833
AT1G23100	T26J12.12,T26J12_12	GroES-like family protein	55.2328	64.4406	83.4375	67.7036	49.0084	53.2548	48.5524	50.2719	0.54834	0.00357157	0.0107318	0.0340622
AT1G23110	T26J12.20,T26J12_20	fold protein;start_range=.,8196608	3.71516	1.56089	3.44739	2.90781	0.885798	0.815131	1.36958	1.0235	1.13532	0.0687367	0.133145	-0.0581358
AT1G23120	T26J12.11,T26J12_11	Polyketide cyclase/dehydrase and lipid transport superfamily protein	28.0561	28.0884	19.5091	25.2179	12.8714	16.6683	19.8826	16.4741	0.3726	0.111565	0.197846	0.0322081
AT1G23130	T26J12.10,T26J12_10	Polyketide cyclase/dehydrase and lipid transport superfamily protein	0	0	0	0	0	0	0	0	NA	1	1	-1.52426
AT1G23140	T26J12.9,T26J12_9	Calcium-dependent lipid-binding (CaLB domain) family protein	18.6886	15.5313	17.5183	17.2461	13.9007	11.7612	14.5056	13.3892	0.326636	0.18007	0.288625	0.303746
AT1G23145	RALF-like 2	RALF-like 2	0	0	0	0	0	0	0	0	NA	1	1	-0.148077
AT1G23147	RALF-like 3	RALF-like 3	0	0	0	0	0.307783	0	0	0.102594	NA	1	1	0.384283
AT1G23150	T26J12.8,T26J12_8	hypothetical protein	67.8581	52.155	43.2246	54.4126	61.132	55.3788	46.8488	54.4532	-0.107862	0.475943	0.602784	0.0262469
AT1G23160	T26J12.7,T26J12_7	Auxin-responsive GH3 family protein	59.4606	27.0553	14.921	33.8123	0.363101	0	0.045323	0.136141	9.82496	2.37307e-16	4.5019e-15	0.15428
AT1G23170	T26J12.6,T26J12_6	transmembrane protein (Protein of unknown function DUF2359%2C transmembrane);start_range=.,8212724	16.856	12.6949	14.1255	14.5588	14.4004	10.0356	9.96658	11.4675	0.408496	0.0095696	0.0252051	-0.782556
AT1G23180	T26J12.19,T26J12_19	ARM repeat superfamily protein	6.96171	6.62301	6.68916	6.75796	5.70109	6.34457	5.10353	5.7164	0.200908	0.28696	0.414738	-0.0185391
AT1G23190	phosphoglucomutase 3,T26J12.5,T26J12_5	Phosphoglucomutase/phosphomannomutase family protein	57.793	46.3871	45.8683	50.0161	50.8912	51.6384	45.1367	49.2221	-0.083782	0.43234	0.561854	-0.444241
AT1G23200	F26F24.2	Plant invertase/pectin methylesterase inhibitor superfamily	0.142791	0.0786787	0.163244	0.128238	0	0	0	0	NA	1	1	-0.0899076
AT1G23201	NA	GCK domain protein;start_range=.,8230209	0.701733	0.855547	0.922067	0.826449	0	0.552018	0.31475	0.288923	NA	1	1	-0.0234356
AT1G23205	F26F24.4,F26F24_4	Plant invertase/pectin methylesterase inhibitor superfamily protein	1.52058	2.00299	1.69727	1.74028	1.55331	4.23718	3.19742	2.99597	-1.02856	0.0271416	0.0615246	NA
AT1G23210	AtGH9B6,F26F24.6,F26F24_6,glycosyl hydrolase 9B6	glycosyl hydrolase 9B6	8.38913	5.38762	3.13602	5.63759	3.17359	2.14728	1.62261	2.31449	1.16166	0.00250544	0.00783741	NA
AT1G23220	F26F24.7,F26F24_7	Dynein light chain type 1 family protein	31.0932	33.3772	32.5137	32.328	31.0577	35.6148	36.7371	34.4699	-0.141329	0.36554	0.496794	0.0103592
AT1G23230	F26F24.8,F26F24_8	mediator of RNA polymerase II transcription subunit	15.5685	13.7695	13.2894	14.2091	11.0599	9.57113	9.14315	9.92473	0.51498	8.98093e-06	4.76762e-05	-0.169061
AT1G23240	F26F24.33,F26F24_33	Caleosin-related family protein	0	0	0	0	0	0	0	0	NA	1	1	-0.112959
AT1G23250	F26F24.9,F26F24_9	Caleosin-related family protein	0	0	0	0	0	0	0	0	NA	1	1	0.0492658
AT1G23260	F26F24.10,F26F24_10,MMS ZWEI homologue 1,UBIQUITIN E2 VARIANT 1A,UEV1A	MMS ZWEI homologue 1	46.886	47.8163	53.1535	49.2853	54.8799	64.3085	60.6543	59.9476	-0.315051	0.0149245	0.0369218	0.368132
AT1G23270	F26F24.11,F26F24_11	hypothetical protein;start_range=.,8259602	0	0	0	0	0	0	0	0	NA	1	1	0.075881
AT1G23280	F26F24.12,F26F24_12	MAK16 protein-like protein	94.2599	107.081	101.934	101.092	91.7796	100.103	107.237	99.7065	0.00111404	0.990785	0.994431	-1.58414
AT1G23290	60S RIBOSOMAL PROTEIN L27A,F26F24.13,F26F24_13,RIBOSOMAL PROTEIN L27A,RPL27A	Ribosomal protein L18e/L15 superfamily protein	514.894	574.629	597.064	562.196	506.768	583.898	604.799	565.155	-0.0243301	0.754413	0.833468	0.134294
AT1G23300	F26F24.14,F26F24_14	MATE efflux family protein	4.02875e-08	4.84295e-08	4.73925e-08	4.53698e-08	3.89353e-08	4.9019e-08	4.46931e-08	4.42158e-08	NA	1	1	-1.0179
AT1G23310	ALANINE-2-OXOGLUTARATE AMINOTRANSFERASE 1,AOAT1,F26F24.16,F26F24_16,GGAT1,glutamate:glyoxylate aminotransferase,GLUTAMATE:GLYOXYLATE AMINOTRANSFERASE,GLUTAMATE:GLYOXYLATE AMINOTRANSFERASE 1	glutamate:glyoxylate aminotransferase	36.7234	30.956	31.6489	33.1094	41.0134	43.6268	37.7034	40.7812	-0.392385	0.000702533	0.00253372	0.820299
AT1G23320	F26F24.17,F26F24_17,tryptophan aminotransferase related 1	tryptophan aminotransferase related 1;start_range=.,8273423	0	0	0	0	0	0	0	0	NA	1	1	0.0315409
AT1G23330	F26F24.20,F26F24_20	alpha/beta-Hydrolases superfamily protein	10.9268	7.8854	8.68024	9.16415	4.19944	3.48305	4.61649	4.09966	1.01784	4.68594e-06	2.63238e-05	0.0862892
AT1G23340	F26F24.22,F26F24_22	carboxyl-terminal proteinase%2C putative (DUF239)	9.09674	10.237	11.3853	10.2397	1.48206	1.1663	0.639927	1.0961	3.47818	5.36171e-31	2.74937e-29	-0.0946557
AT1G23350	F26F24.23,F26F24_23	Plant invertase/pectin methylesterase inhibitor superfamily protein	0.143734	0.0691158	0.127679	0.11351	0.0494876	0	0	0.0164959	NA	1	1	NA
AT1G23360	F26F24.24,F26F24_24	S-adenosyl-L-methionine-dependent methyltransferases superfamily protein	6.71143	5.39219	5.87756	5.99373	6.67109	7.70722	8.11515	7.49782	-0.508915	0.066351	0.129448	-0.253372
AT1G23380	F26F24.32,F26F24_32,KNAT6L,KNAT6S,KNOTTED1-like homeobox gene 6	homeobox protein knotted-1-like 6	36.3595	34.6347	30.3475	33.7806	40.13	41.9077	40.6532	40.897	-0.355733	0.00669085	0.0185251	-0.31938
AT1G23390	F26F24.26,F26F24_26	Kelch repeat-containing F-box family protein	11.8659	7.94849	7.53867	9.11769	8.97481	10.7345	9.47453	9.72795	-0.397764	0.0379572	0.0815896	NA
AT1G23400	ARABIDOPSIS THALIANA HOMOLOG OF MAIZE CAF2,ATCAF2,F26F24.27,F26F24_27	RNA-binding CRS1 / YhbY (CRM) domain-containing protein	7.32918	6.7214	6.72386	6.92481	6.78571	7.25678	7.62866	7.22372	-0.163934	0.328124	0.458832	0.24488
AT1G23410	F26F24.28,F26F24_28	Ribosomal protein S27a / Ubiquitin family protein	96.3782	124.119	144.753	121.75	84.198	107.322	117.509	103.01	0.252753	0.0265839	0.0604132	0.302465
AT1G23420	F26F24.29,F26F24_29,INNER NO OUTER	Plant-specific transcription factor YABBY family protein	0.274164	0.18823	0.243491	0.235295	0	0	0	0	NA	1	1	0.06812
AT1G23440	F28C11.26,F28C11_26	Peptidase C15%2C pyroglutamyl peptidase I-like protein	42.0035	46.64	31.2531	39.9655	80.8098	125.543	101.648	102.667	-1.54888	7.69708e-07	4.96917e-06	NA
AT1G23450	F28C11.30,F28C11_30	PPR superfamily protein;start_range=.,8324698	1.88645	1.87889	0.645139	1.47016	2.17644	4.587	4.09502	3.61949	-1.79687	1.38976e-05	7.14004e-05	-0.0563514
AT1G23460	F28C11.9	Pectin lyase-like superfamily protein	4.43551	6.02556	2.82275	4.42794	7.74617	12.9385	9.62439	10.103	-1.36138	8.24801e-06	4.41591e-05	0.225454
AT1G23465	NA	Peptidase S24/S26A/S26B/S26C family protein	2.08655	2.40401	1.53961	2.01006	1.77775	1.23948	1.17662	1.39795	NA	1	1	-0.418704
AT1G23470	F28C11.10	NA	3.40844	2.64575	2.17978	2.74466	3.45708	2.63926	1.97043	2.68892	0.0723541	0.897855	0.936004	-0.00319809
AT1G23480	ATCSLA03,ATCSLA3,cellulose synthase-like A3,CELLULOSE SYNTHASE-LIKE A3,CSLA3,F28C11.11	cellulose synthase-like A3	7.18127	8.97435	8.60887	8.25483	8.63597	6.48837	6.10118	7.07517	0.445198	0.0195135	0.0463413	-0.135707
AT1G23490	ADP-RIBOSYLATION FACTOR,ADP-ribosylation factor 1,ADP-RIBOSYLATION FACTOR 1A,ATARF,ATARF1,ATARFA1A,F28C11.12	ADP-ribosylation factor 1	145.048	166.631	161.198	157.626	152.294	178.445	182.376	171.038	-0.148119	0.0846531	0.158123	0.00161581
AT1G23500	F28C11.13	GDSL-like Lipase/Acylhydrolase superfamily protein;start_range=.,8339668	0	0	0	0	0	0	0	0	NA	1	1	0.119567
AT1G23510	F28C11.14,F28C11_14	OBP32pep protein	0	0	0	0	0.0712601	0	0	0.0237534	NA	1	1	-0.111307
AT1G23520	F28C11.15	hypothetical protein (DUF220)	0	0	0	0	0	0	0	0	NA	1	1	0.0574459
AT1G23530	F28C11.16	transmembrane protein	0	0.0384976	0	0.0128325	0.4961	0.0877886	0.249053	0.277647	NA	1	1	0.0160287
AT1G23540	AtPERK12,F28C11.17,IGI1,INFLORESCENCE GROWTH INHIBITOR 1,proline-rich extensin like receptor kinase,proline-rich extensin-like receptor kinase 12	Protein kinase superfamily protein	0.0216513	0.069212	0	0.0302878	0.17354	0.2554	0.129814	0.186251	NA	1	1	-0.0261581
AT1G23550	F28C11.18,similar to RCD one 2	similar to RCD one 2	1.26341	0.735015	0.191674	0.730033	1.95169	3.67991	2.34983	2.66048	-2.70919	7.21101e-06	3.90803e-05	0.0959458
AT1G23560	F28C11.32	OBP32pep%2C putative (DUF220);start_range=.,8352802	10.2187	9.80789	6.44893	8.82517	7.37313	7.91598	7.31691	7.53534	0.0816106	0.765744	0.842278	-0.0195066
AT1G23570	F28C11.33	hypothetical protein (DUF220)	0	0	0	0	0	0	0	0	NA	1	1	-0.167671
AT1G23580	F28C11.28	transmembrane protein%2C putative (Domain of unknown function DUF220)	0	0	0	0	0	0	0	0	NA	1	1	-0.377796
AT1G23590	F28C11.29	OBP32pep protein%2C putative (Domain of unknown function DUF220)	0	0	0	0	0	0	0	0	NA	1	1	0.0963323
AT1G23600	F28C11.31	OBP32pep protein%2C putative (Domain of unknown function DUF220)	0	0	0	0	0	0	0	0	NA	1	1	0.995857
AT1G23610	F28C11.24	hypothetical protein	0	0	0	0	0	0	0	0	NA	1	1	-0.263087
AT1G23620	F28C11.21	NA	0	0	0	0	0	0	0	0	NA	1	1	0.0541812
AT1G23640	F28C11.27	OBP32pep protein	0	0	0	0	0	0	0	0	NA	1	1	0.974774
AT1G23645	NA	hypothetical protein	0	0	0	0	0	0	0	0	NA	1	1	NA
AT1G23650	F5O8.41,F5O8_41	hypothetical protein;start_range=.,8371020	0	0	0	0	0	0	0	0	NA	1	1	-0.768669
AT1G23660	F28C11.23	hypothetical protein (Domain of unknown function DUF220);start_range=.,8371609	0	0	0	0	0	0	0	0	NA	1	1	-0.339409
AT1G23670	F28C11.25	OBP32pep protein%2C putative (DUF220)	0	0	0	0	0	0	0	0	NA	1	1	0.182801
AT1G23680	F5O8.23,F5O8_23	hypothetical protein (DUF220);start_range=.,8376687	0	0	0	0	0	0	0	0	NA	1	1	-0.299555
AT1G23690	F5O8.24,F5O8_24	hypothetical protein (Domain of unknown function DUF220)	0	0	0	0	0	0	0	0	NA	1	1	0.258922
AT1G23700	F5O8.25,F5O8_25	Protein kinase superfamily protein;start_range=.,8379454	0	0.0757476	0	0.0252492	0	0.112377	0	0.037459	NA	1	1	NA
AT1G23710	F5O8.26,F5O8_26	hypothetical protein (DUF1645)	13.9778	10.9058	12.0959	12.3265	22.1758	31.2085	29.7009	27.6951	-1.41689	3.5883e-18	7.99151e-17	-0.0340592
AT1G23720	F5O8.27,F5O8_27	Proline-rich extensin-like family protein;start_range=.,8388655	10.3197	4.33632	5.53473	6.73025	18.5689	11.6939	11.2675	13.8434	-1.23797	1.53715e-12	2.06921e-11	-0.208677
AT1G23730	ATBCA3,BETA CARBONIC ANHYDRASE 3,beta carbonic anhydrase 3,BETA CARBONIC ANHYDRASE 3,F5O8.28,F5O8_28	beta carbonic anhydrase 3	1.87781	1.33532	1.11357	1.44223	7.25254e-08	1.15243e-08	1.02594e-08	3.14364e-08	7.51086	6.81321e-06	3.71538e-05	0.966458
AT1G23740	alkenal/one oxidoreductase,F5O8.29,F5O8_29	Oxidoreductase%2C zinc-binding dehydrogenase family protein	2.09757	2.29195	2.61044	2.33332	1.42213	1.84001	0.640502	1.30088	0.961577	0.0720061	0.138514	0.353847
AT1G23750	F5O8.30,F5O8_30	Nucleic acid-binding%2C OB-fold-like protein	26.2991	21.4735	18.9799	22.2508	57.4082	62.5542	66.2159	62.0594	-1.67228	9.3812e-31	4.70786e-29	0.243418
AT1G23760	F5O8.31,F5O8_31,PG3,POLYGALACTURONASE 3	BURP domain-containing protein	2.17656	1.61658	0.875695	1.55628	0.52536	0.435188	0.321472	0.42734	1.7068	0.00302501	0.00926105	0.0259205
AT1G23770	F5O8.32,F5O8_32	F-box family protein;start_range=.,8405214	0.795087	1.48475	1.56869	1.28284	0.303662	0.629268	0.457902	0.463611	1.43985	0.0575027	0.115122	-0.505367
AT1G23780	F5O8.33,F5O8_33	F-box family protein	26.6619	23.823	22.3509	24.2786	32.9241	33.3261	34.7113	33.6538	-0.572669	3.04533e-06	1.77047e-05	NA
AT1G23790	F5O8.34,F5O8_34	dicer-like protein (DUF936)	5.78052	6.41116	5.43695	5.87621	4.40752	3.93622	3.43986	3.92787	0.668276	0.0105274	0.0273565	2.64381
AT1G23800	aldehyde dehydrogenase 2B,aldehyde dehydrogenase 2B7,ALDH2B,F5O8.35,F5O8_35	aldehyde dehydrogenase 2B7	3.68849	2.40811	2.91515	3.00392	10.7664	14.6676	9.52835	11.6541	-2.2085	8.81385e-18	1.90434e-16	-0.130156
AT1G23810	F5O8.36,F5O8_36	Paired amphipathic helix (PAH2) superfamily protein;start_range=.,8417495	0	0	0	0	0	0	0	0	NA	1	1	NA
AT1G23820	F5O8.38,F5O8_38,spermidine synthase 1	spermidine synthase;start_range=.,8420410	102.737	104.596	114.682	107.338	105.328	110.299	125.444	113.69	-0.0853504	0.416288	0.546923	-0.0564306
AT1G23830	F5O8.39,F5O8_39	transmembrane protein	1.4968	1.4395	1.78814	1.57481	2.826	2.83995	0.922444	2.19613	-0.248432	0.693057	0.786981	2.01961
AT1G23840	F5O8.40,F5O8_40	transmembrane protein	0.43162	0.449687	0.255607	0.378971	0.0495354	0.197051	0.18628	0.144289	NA	1	1	0.176783
AT1G23850	T23E23.1,T23E23_1	transmembrane protein	9.04501	9.20427	9.40785	9.21904	6.769	6.34569	6.64489	6.58653	0.506015	0.0246059	0.0564362	-0.1924
AT1G23860	At-RSZ21,RS-containing zinc finger protein 21,RSZP21,SRZ-21,SRZ21,T23E23.2,T23E23_2	RS-containing zinc finger protein 21	41.3766	52.3237	57.4513	50.3839	44.3608	55.6809	62.4398	54.1605	-0.115133	0.32105	0.451388	-0.322908
AT1G23870	ATTPS9,T23E23.3,T23E23_3,TREHALOSE -6-PHOSPHATASE SYNTHASE S9,trehalose-phosphatase/synthase 9	trehalose-phosphatase/synthase 9	17.668	21.5769	18.4261	19.2237	26.2993	31.9434	33.5661	30.6029	-0.727187	3.94843e-10	3.99063e-09	0.0950281
AT1G23880	T23E23.5,T23E23_5	NHL domain-containing protein	4.20883	4.40568	5.12873	4.58108	3.63906	4.002	4.03693	3.89266	0.22704	0.346747	0.478018	-0.201163
AT1G23890	T23E23.6,T23E23_6	NHL domain-containing protein;start_range=.,8438900	9.3271	9.47639	10.6072	9.80356	8.26632	9.7574	9.70854	9.24409	0.0548163	0.801482	0.869242	0.668455
AT1G23900	Gamma-adaptin,gamma-adaptin 1,Gamma-ADR	gamma-adaptin 1	20.1308	18.4724	17.3351	18.6461	22.7633	27.034	25.9126	25.2366	-0.580678	1.91082e-07	1.34106e-06	-0.441165
AT1G23910	T23E23.8,T23E23_8	Polyketide cyclase/dehydrase and lipid transport superfamily protein;start_range=.,8451068	0	0	0	0	0	0	0	0	NA	1	1	-0.0482993
AT1G23915	NA	hypothetical protein	0	0	0	0	0	0	0	0	NA	1	1	-0.178657
AT1G23920	T23E23.9	NA	0	0	0.0458752	0.0152917	0	0	0	0	NA	1	1	-0.573845
AT1G23930	T23E23.10,T23E23_10	NA	0	0	0	0	0	0	0	0	NA	1	1	NA
AT1G23935	NA	apoptosis inhibitory protein	5.49724	6.65998	6.23422	6.13048	2.68815	2.24131	2.09469	2.34138	1.55481	5.58011e-17	1.12553e-15	-0.0869709
AT1G23950	T23E23.13,T23E23_13	hypothetical protein (DUF626)	28.2274	30.7945	29.6731	29.565	34.5267	39.7582	36.3267	36.8705	-0.353534	0.00798046	0.0216373	0.0131378
AT1G23960	T23E23.14,T23E23_14	hypothetical protein (DUF626)	46.2159	48.9008	44.5302	46.549	54.3996	56.6854	62.7208	57.9353	-0.365309	0.00227956	0.00719662	-0.431774
AT1G23965	NA	transcription factor	0.0768696	0	0	0.0256232	0.158718	0.0421145	0	0.0669442	NA	1	1	-0.0231788
AT1G23970	T23E23.26,T23E23_26	hypothetical protein (DUF626)	12.1647	13.0772	14.8952	13.379	10.4189	11.8937	12.0576	11.4567	0.211652	0.280731	0.408243	-0.089062
AT1G23980	T23E23.15,T23E23_15	RING/U-box superfamily protein	5.08254	4.23319	4.60629	4.64067	3.28965	2.46668	1.55433	2.43689	1.12706	0.00486457	0.0140215	NA
AT1G23985	NA	hypothetical protein	8.49215e-07	3.52635e-07	9.60902e-08	4.32647e-07	1.4759e-06	3.46411e-10	2.94403e-09	4.93063e-07	NA	1	1	0.0973743
AT1G23990	T23E23.16,T23E23_16	NA	0	0	0	0	0	0	0	0	NA	1	1	-0.549752
AT1G23995	NA	transcription factor;start_range=.,8487048	1.62864	0	1.39394	1.00753	0.514552	0.877404	0.422437	0.604798	NA	1	1	NA
AT1G24000	T23E23.17,T23E23_17	Polyketide cyclase/dehydrase and lipid transport superfamily protein	0.539836	0.307806	0	0.282547	0.293148	0.11846	0.563175	0.324928	NA	1	1	-0.134698
AT1G24010	T23E23.27,T23E23_27	Polyketide cyclase/dehydrase and lipid transport superfamily protein	0.527835	0.922545	1.16836	0.872913	0.1199	0	0.274783	0.131561	NA	1	1	0.00479331
AT1G24020	MLP-like protein 423,T23E23.28,T23E23_28	MLP-like protein 423	0.552507	0.898146	1.40788	0.952844	0	0	0	0	NA	1	1	-0.440551
AT1G24030	T23E23.18,T23E23_18	Protein kinase superfamily protein;start_range=.,8503926	0.21771	0.204212	0.376423	0.266115	0.282473	0.193744	2.13836e-34	0.158739	NA	1	1	-0.275507
AT1G24040	T23E23.19,T23E23_19	Acyl-CoA N-acyltransferases (NAT) superfamily protein;start_range=.,8505794	5.58505	5.5256	5.68684	5.59916	5.28962	4.54156	5.46832	5.09983	0.119086	0.70608	0.796483	-0.322211
AT1G24050	T23E23.20,T23E23_20	RNA-processing%2C Lsm domain-containing protein	115.267	126.072	114.305	118.548	107.557	109.167	112.839	109.854	0.105825	0.292141	0.42045	-0.0891126
AT1G24060	T23E23.21,T23E23_21	hypothetical protein;start_range=.,8509736	0	0	0	0	0	0	0	0	NA	1	1	-4.20433
AT1G24062	NA	Cysteine-rich protein	0	0	0	0	0	0	0	0	NA	1	1	0.318175
AT1G24068	NA	other RNA	0	0	0	0	0	0	0	0	NA	1	1	-0.164233
AT1G24070	ATCSLA10,CELLULOSE SYNTHASE LIKE A10,cellulose synthase-like A10,T23E23.23,T23E23_23	cellulose synthase-like A10	0.0188307	0.0726503	0.267929	0.119803	0	0	0	0	NA	1	1	-0.137404
AT1G24080	51237.TRNA-VAL-1	NA	0	0	0	0	0	0	0	0	NA	1	1	0.213202
AT1G24090	T23E23.25	RNase H family protein	3.48598	4.83425	3.46999	3.93007	2.11583	1.64982	1.90496	1.8902	1.20996	0.00119776	0.00407386	0.76714
AT1G24095	NA	Putative thiol-disulfide oxidoreductase DCC	39.5446	42.9258	38.6295	40.3666	62.4279	64.4003	69.2476	65.3586	-0.699585	1.72623e-07	1.22174e-06	0.169546
AT1G24100	F3I6.2,F3I6_2,UDP-glucosyl transferase 74B1	UDP-glucosyl transferase 74B1	37.1581	35.971	40.7234	37.9508	66.5563	66.7318	66.4435	66.5772	-0.809484	2.16683e-13	3.17264e-12	-0.24853
AT1G24110	F3I6.3,F3I6_3	Peroxidase superfamily protein	0	0	0	0	0	0	0	0	NA	1	1	NA
AT1G24120	ARG1-like 1,F3I6.4,F3I6_4	ARG1-like 1	18.0598	21.7376	18.7792	19.5255	19.6751	18.9384	18.4705	19.028	0.10187	0.486267	0.612766	-0.0620169
AT1G24130	F3I6.5,F3I6_5	Transducin/WD40 repeat-like superfamily protein	1.96424	2.54934	3.44075	2.65144	0.903079	0.810871	0.972327	0.895426	1.7325	0.000187551	0.000776915	0.164097
AT1G24140	F3I6.6,F3I6_6	Matrixin family protein	1.8656	1.72966	1.7215	1.77225	2.08664	2.32825	1.88115	2.09868	-0.299613	0.460425	0.588917	2.76538
AT1G24145	NA	transmembrane protein	0	0	0	0	0	0	0	0	NA	1	1	0.327904
AT1G24147	NA	transmembrane protein	0.103119	0.247273	0.0457551	0.132049	0.353925	0.0565084	0.213952	0.208128	NA	1	1	0.253417
AT1G24148	NA	hypothetical protein	0.149285	0.0962487	0.223656	0.156397	0	0	0	0	NA	1	1	0.562227
AT1G24150	ATFH4,F3I6.8,F3I6_8,formin homologue 4,FORMIN HOMOLOGUE 4	formin homologue 4	8.54814	6.94647	6.92469	7.4731	10.5033	8.99324	8.85075	9.4491	-0.379842	0.0234031	0.0541473	-0.135103
AT1G24159	NA	Interleukin-1 receptor-associated kinase 4 protein;start_range=.,8552775	0	0	0	0	0	0	0	0	NA	1	1	0.478194
AT1G24160	F3I6.9,F3I6_9	triadin	27.8976	22.7069	24.2189	24.9411	16.2528	14.0538	16.7863	15.6976	0.603564	5.76632e-06	3.1823e-05	0.152864
AT1G24170	F3I6.10,F3I6_10,GALACTURONOSYLTRANSFERASE-LIKE 8,GATL8	Nucleotide-diphospho-sugar transferases superfamily protein	20.6384	20.1766	22.127	20.9807	31.434	30.6559	23.734	28.608	-0.376583	0.0135449	0.0339598	-0.271402
AT1G24180	F3I6.11,F3I6_11,IAA-CONJUGATE-RESISTANT 4	Thiamin diphosphate-binding fold (THDP-binding) superfamily protein	95.3852	106.066	93.8076	98.4196	121.735	134.169	128.451	128.118	-0.406582	2.16887e-05	0.000107779	NA
AT1G24190	ARABIDOPSIS THALIANA SIN3 HOMOLOG,ATSIN3,F3I6.12,F3I6_12,SIN3,SIN3-like 3	SIN3-like 3	17.2829	14.6302	13.3298	15.081	21.9277	18.9091	18.3413	19.726	-0.430185	9.62293e-05	0.000425303	0.195528
AT1G24200	F3I6.13,F3I6_13	Paired amphipathic helix (PAH2) superfamily protein;start_range=.,8571173	0	0	0	0	0	0	0	0	NA	1	1	0.094648
AT1G24210	F3I6.14,F3I6_14	Paired amphipathic helix (PAH2) superfamily protein	2.21306	1.54685	1.27324	1.67772	3.27919	3.93379	4.09866	3.77055	-1.52738	0.00542279	0.0154319	0.0389425
AT1G24212	NA	NA	0	0	0	0	0	0	0	0	NA	1	1	-1.31746
AT1G24220	F3I6.15,F3I6_15	paired amphipathic helix repeat-containing protein;start_range=.,8578658	0	0	0.0488598	0.0162866	0	0	0	0	NA	1	1	NA
AT1G24230	F3I6.16,F3I6_16	Paired amphipathic helix (PAH2) superfamily protein;start_range=.,8584039	0	0	0.188267	0.0627557	0.193659	0	0	0.064553	NA	1	1	0.197126
AT1G24240	F3I6.17,F3I6_17	Ribosomal protein L19 family protein	15.1969	16.9674	17.6389	16.6011	13.0472	13.452	13.7908	13.43	0.335894	0.111818	0.198256	0.0497676
AT1G24250	F3I6.18,F3I6_18	Paired amphipathic helix (PAH2) superfamily protein	0.0535755	0	0	0.0178585	0	0	0	0	NA	1	1	-0.261127
AT1G24256	NA	hypothetical protein;start_range=.,8592078	0	0	0	0	0	0	0	0	NA	1	1	-0.184385
AT1G24260	AGAMOUS-like 9,AGL9,F3I6.19,F3I6_19,SEPALLATA3,TRANSCRIPTION FACTOR AGL9	K-box region and MADS-box transcription factor family protein	1.30719	0.721064	1.85773	1.29533	0	0	0	0	NA	1	1	0.0539626
AT1G24265	NA	bZIP transcription factor%2C putative (DUF1664)	7.8867	9.69135	10.5553	9.37778	8.25148	10.4222	10.6277	9.76713	-0.0592877	0.773693	0.84874	NA
AT1G24267	NA	bZIP transcription factor%2C putative (DUF1664)	35.9205	38.5296	38.5207	37.6569	49.2944	50.7856	51.1884	50.4228	-0.417874	0.000103964	0.000455848	0.017284
AT1G24270	F3I6.21,F3I6_21	hypothetical protein	0.318227	0.66118	0.282377	0.420595	0.509552	0	0.440239	0.316597	NA	1	1	0.300673
AT1G24280	F3I6.22,F3I6_22,glucose-6-phosphate dehydrogenase 3	glucose-6-phosphate dehydrogenase 3	22.1748	21.7368	23.0113	22.3076	27.7952	43.6461	35.7372	35.7262	-0.841807	7.75071e-11	8.58004e-10	-0.144978
AT1G24290	F3I6.23,F3I6_23	AAA-type ATPase family protein	4.94033	4.32615	5.17318	4.81322	3.57421	4.31883	4.30002	4.06435	0.12704	0.639782	0.744132	0.128474
AT1G24300	F3I6.24,F3I6_24	GYF domain-containing protein	13.4705	12.1312	11.1413	12.2477	16.5406	16.1956	15.3016	16.0126	-0.453349	6.8288e-05	0.000309442	-0.128426
AT1G24310	F3I6.25,F3I6_25	nuclear pore complex protein	29.5946	34.1033	33.2135	32.3038	28.2444	32.6672	28.3716	29.7611	0.129802	0.329147	0.459819	0.0642397
AT1G24320	F3I6.26,F3I6_26	Six-hairpin glycosidases superfamily protein;start_range=.,8626437	0.312639	0.248597	0.0973304	0.219522	0.108085	0.0684874	0.0323178	0.0696301	NA	1	1	-0.222472
AT1G24330	F3I6.27,F3I6_27	ARM repeat superfamily protein	1.36738	1.34942	1.24372	1.32017	0.934706	0.942782	1.04137	0.972953	0.287336	0.487841	0.614175	-0.039477
AT1G24340	EMB260,EMBRYO DEFECTIVE 2421,EMBRYO DEFECTIVE 260,F3I6.28,F3I6_28	FAD/NAD(P)-binding oxidoreductase family protein	12.0067	11.2415	10.4216	11.2233	12.4479	9.21953	9.81412	10.4939	0.173665	0.279028	0.406238	0.0342649
AT1G24350	F3I6.29,F3I6_29	Acid phosphatase/vanadium-dependent haloperoxidase-related protein;start_range=.,8639485	16.2765	13.693	11.3585	13.776	16.4171	20.513	16.0201	17.6501	-0.556136	0.031403	0.0694936	-0.00469001
AT1G24360	F21J9.2	NAD(P)-binding Rossmann-fold superfamily protein	166.278	166.212	180.175	170.888	145.77	138.964	155.739	146.824	0.222063	0.0177582	0.0427628	NA
AT1G24370	F21J9.3	NA	111.359	116.729	118.448	115.512	120.306	122.607	125.238	122.717	-0.0857346	0.347917	0.479315	-0.18821
AT1G24380	F21J9.4	no-apical-meristem-associated carboxy-terminal domain protein	0	0	0	0	0	0	0	0	NA	1	1	-0.143726
AT1G24388	NA	hypothetical protein;start_range=.,8648099	215.121	194.685	184.191	197.999	188.99	165.826	206.964	187.26	0.0497795	0.732029	0.816359	NA
AT1G24390	F21J9.5	hypothetical protein;start_range=.,8648201	0.162854	0.152865	7.05054e-09	0.10524	5.06615e-08	0.180741	0.174112	0.118284	NA	1	1	0.565435
AT1G24400	AATL2,AMINO ACID TRANSPORTER-LIKE PROTEIN 2,ARABIDOPSIS LYSINE HISTIDINE TRANSPORTER 2,ATLHT2,F21J9.6,lysine histidine transporter 2	lysine histidine transporter 2	0	0	0	0	0	0	0	0	NA	1	1	-0.179646
AT1G24405	NA	hypothetical protein	0.294483	0	0.195725	0.163403	0	0	0	0	NA	1	1	0.170527
AT1G24420	F21J9.8	HXXXD-type acyl-transferase family protein	0.125555	0	0.0836713	0.0697421	0	0	0	0	NA	1	1	0.555813
AT1G24430	F21J9.9	HXXXD-type acyl-transferase family protein	1.65492	0.494558	0.887533	1.01234	0	0	0.0295328	0.00984427	NA	1	1	-0.0262981
AT1G24440	F21J9.10	RING/U-box superfamily protein	18.6505	16.1671	14.535	16.4509	17.7504	18.378	16.1892	17.4392	-0.177662	0.302022	0.431045	0.432756
AT1G24450	F21J9.11,NUCLEAR FUSION DEFECTIVE 2	Ribonuclease III family protein	24.5205	28.0323	26.4496	26.3341	19.91	22.1218	23.0009	21.6776	0.262306	0.094895	0.173516	NA
AT1G24460	F21J9.12,TGN-localized SYP41 interacting protein	TGN-related%2C localized SYP41 interacting protein;start_range=.,8666072	13.2822	13.0154	10.7188	12.3388	12.8822	10.6744	10.6904	11.4157	0.133194	0.288277	0.416135	-0.0885367
AT1G24470	ATKCR2,beta-ketoacyl reductase 2,F21J9.13	beta-ketoacyl reductase 2	1.37357	0.928073	2.11037	1.47067	0	0.203383	0.153827	0.11907	3.11481	0.000474371	0.00177797	0.0648862
AT1G24475	NA	hypothetical protein;start_range=.,8676282	0	0	0	0	0	0	0	0	NA	1	1	-0.0775907
AT1G24480	F21J9.14	S-adenosyl-L-methionine-dependent methyltransferases superfamily protein	0.169827	0.217007	0.301321	0.229385	0	0	0	0	NA	1	1	-0.262376
AT1G24485	NA	ER protein carbohydrate-binding protein;start_range=.,8678858	0.0322072	0	0	0.0107357	0	0	0	0	NA	1	1	-0.132808
AT1G24490	ALBINA 4,ARABIDOPSIS THALIANA ENVELOPE MEMBRANE INTEGRASE,ARTEMIS,F21J9.16	OxaA/YidC-like membrane insertion protein	9.48768	8.94466	9.20274	9.21169	8.80489	7.55837	7.01647	7.79324	0.306114	0.11634	0.204448	0.00982295
AT1G24510	F21J9.17	TCP-1/cpn60 chaperonin family protein;start_range=.,8685504	140.208	141.079	140.127	140.471	153.539	132.969	136.895	141.134	0.0442393	0.583299	0.697037	NA
AT1G24520	F21J9.18,F21J9_18,homolog of Brassica campestris pollen protein 1	homolog of Brassica campestris pollen protein 1	0	0	0	0	0	0	0	0	NA	1	1	-0.680736
AT1G24530	F21J9.19	Transducin/WD40 repeat-like superfamily protein	19.9386	17.4493	15.5595	17.6491	10.8613	14.5627	16.7291	14.051	0.0660843	0.704818	0.795723	0.141352
AT1G24540	''cytochrome P450,cytochrome P450,F21J9.20,family 86,polypeptide 1,polypeptide 1'',subfamily C	cytochrome P450%2C family 86%2C subfamily C%2C polypeptide 1	0	0	0	0	0	0	0	0	NA	1	1	-0.0651131
AT1G24545	NA	copine family protein;start_range=.,8701112	0	0	0	0	0	0	0	0	NA	1	1	-0.248627
AT1G24560	F21J9.22	paramyosin	27.8453	23.0173	24.1912	25.0179	34.6414	35.4441	38.2324	36.106	-0.657569	1.79919e-09	1.67422e-08	-0.172152
AT1G24570	NA	transmembrane protein%2C putative (DUF707);start_range=.,8707197	0.144788	0.195175	0.0269059	0.12229	0	0.190349	0.149867	0.113405	NA	1	1	-0.2439
AT1G24575	NA	DEAD-box ATP-dependent RNA helicase-like protein	0.501376	0.273875	0.50785	0.4277	0.0979383	0.0785275	0.297812	0.158093	NA	1	1	0.00402252
AT1G24577	NA	hypothetical protein	0	0	0	0	0	0	0	0	NA	1	1	NA
AT1G24580	NA	RING/U-box superfamily protein	0.996097	1.11396	0.785557	0.965205	0.37958	0.424582	0.287152	0.363771	NA	1	1	0.983675
AT1G24590	DORNROSCHEN-like,DORNROSCHEN-LIKE,DRN-LIKE,ENHANCER OF SHOOT REGENERATION 2,ESR2,F21J9.25,FOR SUPPRESSOR OF PHYTOCHROMEB-4 2,FOR SUPPRESSOR OF PHYTOCHROMEB-4 2,SOB2	DORNROSCHEN-like protein	0	0	0	0	0	0	0	0	NA	1	1	0.0633682
AT1G24600	NA	hypothetical protein	9.65769	15.5453	12.11	12.4377	16.9007	17.9727	12.6834	15.8523	-0.125324	0.769155	0.844845	NA
AT1G24610	F21J9.27	Rubisco methyltransferase family protein	13.798	13.1407	13.4082	13.449	15.4729	14.5268	14.4914	14.8304	-0.142189	0.376705	0.507532	0.0478583
AT1G24620	F21J9.28	EF hand calcium-binding protein family	1.0211	0.122614	0.264445	0.469386	2.22362	1.11894	1.27884	1.54047	NA	1	1	-0.013685
AT1G24625	F21J9.29,zinc finger protein 7	zinc finger protein 7	12.7312	10.0451	12.6783	11.8182	12.8157	11.5438	10.6219	11.6605	0.0271868	0.908282	0.94228	0.157078
AT1G24640	F5A9.24	NA	0	0	0	0	0	0	0	0	NA	1	1	0.0537299
AT1G24650	F5A9.23	Leucine-rich repeat protein kinase family protein;start_range=.,8734570	0.0151269	0	0	0.0050423	0.0627616	0	0.0156361	0.0261326	NA	1	1	0.100085
AT1G24657	NA	NA	0	0	0	0	0	0	0	0	NA	1	1	-0.109247
AT1G24660	NA	hypothetical protein	0	0	0	0	0	0	0	0	NA	1	1	NA
AT1G24686	NA	NA	0	0	0	0	0	0	0	0	NA	1	1	-0.0869214
AT1G24706	AtTHO2,EMB2793,EMBRYO DEFECTIVE 2793,F5A9.21,F5A9_21	THO2	19.3849	17.3114	16.3809	17.6924	22.7951	22.333	22.4801	22.5361	-0.415103	1.54693e-05	7.88719e-05	-0.0469776
AT1G24733	NA	NA	0	0	0	0	0	0	0	0	NA	1	1	-0.274382
AT1G24735	F5A9.20,F5A9_20	S-adenosyl-L-methionine-dependent methyltransferases superfamily protein	5.25018	3.91886	4.23269	4.46724	1.93234	2.79508	2.7096	2.47901	0.687463	0.14196	0.239129	-0.155049
AT1G24764	ATMAP70-2,F5A9.19,F5A9_19,microtubule-associated proteins 70-2	microtubule-associated proteins 70-2;start_range=.,8760001	37.7781	37.7062	34.6495	36.7113	19.7837	21.4409	21.2971	20.8406	0.743328	3.08199e-11	3.55828e-10	-1.03042
AT1G24792	NA	NA	0	0	0	0	0	0	0	0	NA	1	1	0.681522
AT1G24793	AtLpxC1,F5A9.18,lipid X C1	UDP-3-O-acyl N-acetylglycosamine deacetylase family protein;start_range=.,8767581	0	0.154984	0	0.0516613	0	0	0	0	NA	1	1	0.202901
AT1G24800	NA	F-box family protein	0	0	0	0	0	0	0	0	NA	1	1	-0.922991
AT1G24807	F5A9.17,F5A9_17	Glutamine amidotransferase type 1 family protein	0	0	0	0	0.114551	0	0.258905	0.124485	NA	1	1	-0.199421
AT1G24822	F5A9.16	hypothetical protein;start_range=.,8774997	0	0	0	0	0	0	0	0	NA	1	1	0.107589
AT1G24851	F5A9.15,F5A9_15	hypothetical protein;start_range=.,8778280	0	0	0.0186623	0.00622077	0	0	0	0	NA	1	1	0.0746933
AT1G24879	NA	NA	0	0	0	0	0	0	0	0	NA	1	1	0.736407
AT1G24880	AtLpxC2,F5A9.14,F5A9_14,lipid X C2	UDP-3-O-acyl N-acetylglycosamine deacetylase family protein	0	0	0	0	0.116098	0	0	0.0386993	NA	1	1	0.0897931
AT1G24881	NA	F-box family protein	0	0	0	0	0	0	0	0	NA	1	1	0.448195
AT1G24909	F5A9.13	Glutamine amidotransferase type 1 family protein	0	0	0	0	0	0	0	0	NA	1	1	-0.242529
AT1G24938	NA	NA	0	0	0	0	0	0	0	0	NA	1	1	NA
AT1G24967	F5A9.11,F5A9_11	NA	0	0	0	0	0.0131114	0.0207419	0.0097828	0.0145454	NA	1	1	0.0345567
AT1G24996	F5A9.10,F5A9_10	hypothetical protein;start_range=.,8799520	0	0	0	0	0	0	0	0	NA	1	1	-0.0558282
AT1G25025	F5A9.9	hypothetical protein;start_range=.,8800808	0	0	0	0	0	0	0	0	NA	1	1	NA
AT1G25053	NA	NA	0	0	0	0	0	0	0	0	NA	1	1	-0.233001
AT1G25054	AtLpxC3,F5A9.8,F5A9_8,lipid X C3	UDP-3-O-acyl N-acetylglycosamine deacetylase family protein;start_range=.,8804489	0	0	0	0	0	0	0	0	NA	1	1	NA
AT1G25055	NA	F-box family protein	0	0	0	0	0	0	0	0	NA	1	1	-0.278034
AT1G25083	F5A9.7	Glutamine amidotransferase type 1 family protein	0	0	0	0	0	0	0	0	NA	1	1	-0.132932
AT1G25097	F5A9.6	hypothetical protein	0	0	0	0	0	0	0	0	NA	1	1	0.261244
AT1G25098	NA	other RNA	0	0	0	0	0	0	0	0	NA	1	1	0.0145405
AT1G25112	F5A9.5	hypothetical protein;start_range=.,8815186	0	0	0	0	0	0	0	0	NA	1	1	0.0580136
AT1G25141	F5A9.4	F-box associated ubiquitination effector family protein;start_range=.,8817678	0	0	0	0	0	0	0	0	NA	1	1	0.723024
AT1G25145	AtLpxC4,lipid X C4	UDP-3-O-acyl N-acetylglycosamine deacetylase family protein;start_range=.,8818867	0	0	0	0	0	0	0	0	NA	1	1	-0.784518
AT1G25150	NA	F-box family protein	0	0	0	0	0	0	0	0	NA	1	1	-0.298673
AT1G25155	F5A9.3	Glutamine amidotransferase type 1 family protein	0	0	0	0	0	0	0	0	NA	1	1	0.279871
AT1G25175	NA	other RNA	0.0976503	0.313222	0	0.136957	0.0448583	0	0	0.0149528	NA	1	1	0.0414235
AT1G25180	F5A9.1	hypothetical protein;start_range=.,8829564	0	0	0	0	0	0	0	0	NA	1	1	-0.0494501
AT1G25209	NA	NA	0	0	0	0	0	0	0	0	NA	1	1	0.143738
AT1G25210	AtLpxC5,lipid X C5	UDP-3-O-acyl N-acetylglycosamine deacetylase family protein;start_range=.,8833245	0.151225	0.189092	0.100737	0.147018	0	0.165701	0	0.0552337	NA	1	1	-0.0315505
AT1G25211	NA	F-box family protein	0.526032	0.481387	0.303915	0.437111	0.181465	0.259323	0.381039	0.273942	NA	1	1	-0.456697
AT1G25220	ANTHRANILATE SYNTHASE BETA SUBUNIT,anthranilate synthase beta subunit 1,F4F7.39,F4F7_39,TRP4,TRYPTOPHAN BIOSYNTHESIS 4,WEAK ETHYLENE INSENSITIVE7,WEI7	anthranilate synthase beta subunit 1	29.2013	33.1638	34.5152	32.2934	70.7128	79.3343	82.7159	77.5877	-1.27111	4.47685e-30	2.16581e-28	-0.273711
AT1G25230	F4F7.38,F4F7_38	Calcineurin-like metallo-phosphoesterase superfamily protein	13.9955	14.6887	18.0582	15.5808	18.3251	26.1129	20.0582	21.4987	-0.503762	0.00926955	0.0245591	0.144481
AT1G25240	F4F7.37,F4F7_37	ENTH/VHS/GAT family protein;start_range=.,8845231	0.388474	0.0679344	0	0.152136	0.194572	0	0.0365767	0.0770496	NA	1	1	-0.436236
AT1G25250	AtIDD16,F4F7.36,F4F7_36,indeterminate(ID)-domain 16	indeterminate(ID)-domain 16;start_range=.,8849549	3.91396	4.27503	6.07493	4.75464	0.0527424	0.0419832	0.0695095	0.054745	6.37349	8.4188e-15	1.39959e-13	-0.00804978
AT1G25260	F4F7.35,F4F7_35	Ribosomal protein L10 family protein	127.002	140.915	149.355	139.091	155.283	182.884	189.094	175.754	-0.369314	1.45419e-05	7.44258e-05	-0.0600098
AT1G25270	F4F7.34,F4F7_34,Usually multiple acids move in and out Transporters 24	nodulin MtN21 /EamA-like transporter family protein;start_range=.,8857726	0.0433943	0	0	0.0144648	0	0	0	0	NA	1	1	-0.637404
AT1G25275	NA	thionin-like protein	582.065	419.169	402.552	467.929	883.358	1032.57	906.408	940.779	-1.24778	6.85474e-39	5.07871e-37	0.0767053
AT1G25277	NA	hypothetical protein	9.24916	9.09506	6.72648	8.3569	8.02417	10.1952	11.1378	9.78572	-0.439195	0.177831	0.285791	-0.0964847
AT1G25280	AtTLP10,F4F7.33,F4F7_33,tubby like protein 10	tubby like protein 10	48.4737	45.1063	39.618	44.3993	40.3701	39.8499	37.4139	39.2113	0.122336	0.271925	0.398145	NA
AT1G25290	ATRBL10,ATRBL7,AtRBL8,F4F7.32,F4F7_32,RBL8,RHOMBOID-like protein 10,RHOMBOID-like protein 7,RHOMBOID-like protein 8	RHOMBOID-like protein 10	5.03757	5.66839	5.0049	5.23695	4.69153	4.39051	3.3874	4.15648	0.41923	0.190967	0.302025	0.123774
AT1G25300	F4F7.31,F4F7_31	Octicosapeptide/Phox/Bem1p family protein;start_range=.,8871568	0	0	0	0	0	0	0	0	NA	1	1	-0.211503
AT1G25310	F4F7.30,F4F7_30,maternal effect embryo arrest 8	basic helix-loop-helix (bHLH) DNA-binding family protein;start_range=.,8874124	0.165414	0	0	0.055138	0	0	0	0	NA	1	1	0.597079
AT1G25320	F4F7.29,F4F7_29	Leucine-rich repeat protein kinase family protein	14.7039	13.9714	17.3706	15.3486	12.0565	9.70903	9.86186	10.5425	0.665032	2.76367e-05	0.00013506	-0.0478201
AT1G25330	CESTA,F4F7.28,F4F7_28,HAF,HALF FILLED	basic helix-loop-helix (bHLH) DNA-binding superfamily protein	0.141108	0.225752	0	0.122287	0	0.15464	0	0.0515467	NA	1	1	0.321925
AT1G25340	AtMYB116,F4F7.27,F4F7_27,myb domain protein 116	myb domain protein 116;start_range=.,8885210	0	0	0	0	0	0	0	0	NA	1	1	0.42773
AT1G25350	F4F7.26,F4F7_26,ovule abortion 9	glutamine-tRNA ligase%2C putative / glutaminyl-tRNA synthetase%2C putative / GlnRS	54.0413	54.7535	53.4043	54.0664	60.666	57.0494	55.0431	57.5862	-0.0678264	0.452199	0.580605	0.143957
AT1G25360	F4F7.25,F4F7_25	Pentatricopeptide repeat (PPR) superfamily protein	1.97432	2.04679	1.74317	1.92143	1.53732	1.07321	0.937198	1.18258	0.901322	0.0155758	0.0382764	NA
AT1G25370	F4F7.1	hypothetical protein (DUF1639)	4.89734	4.62772	3.86668	4.46391	10.2938	10.9052	10.1937	10.4642	-1.31983	1.89544e-07	1.33148e-06	-0.0248499
AT1G25375	NA	Metallo-hydrolase/oxidoreductase superfamily protein	10.0764	10.9266	8.76986	9.92429	6.82674	5.97398	5.83895	6.21322	0.721986	0.000565483	0.00208418	-0.378622
AT1G25380	ARABIDOPSIS THALIANA NAD+ TRANSPORTER 2,ATNDT2,F4F7.45,NAD+ transporter 2	NAD+ transporter 2	25.8622	26.2672	25.0753	25.7349	25.7622	22.4658	23.7859	24.0046	0.136172	0.288228	0.416135	NA
AT1G25390	F2J7.14,F2J7_14	Protein kinase superfamily protein	3.17828	2.38577	3.21663	2.92689	4.33122	5.90347	4.7804	5.00503	-0.948467	8.75575e-05	0.00038963	-0.315574
AT1G25400	F2J7.13,F2J7_13	transmembrane protein	14.6622	11.1128	10.6531	12.1427	28.9487	40.7894	28.6811	32.8064	-1.63455	2.53691e-19	6.18422e-18	-0.181518
AT1G25410	ARABIDOPSIS THALIANA ISOPENTENYLTRANSFERASE 6,ATIPT6,F2J7.12,F2J7_12,isopentenyltransferase 6	isopentenyltransferase 6;start_range=.,8914191	0	0	0	0	0	0	0	0	NA	1	1	-0.0243748
AT1G25420	F2J7.16,F2J7_16	Regulator of Vps4 activity in the MVB pathway protein	28.5671	31.3413	29.5347	29.8144	28.1105	30.6095	30.7868	29.8356	-0.0410406	0.753002	0.832398	0.00449782
AT1G25422	NA	hypothetical protein	0.041636	0	0	0.0138787	0	0	0	0	NA	1	1	-0.102652
AT1G25425	CLAVATA3/ESR-RELATED 43	CLAVATA3/ESR-RELATED 43	0.296302	0.599055	0.0789936	0.324784	0.0817174	0.064924	0.153358	0.0999998	NA	1	1	0.089535
AT1G25430	F2J7.11,F2J7_11	NA	0	0	0	0	0	0	0	0	NA	1	1	0.0665135
AT1G25440	B-box domain protein 15,F2J7.10,F2J7_10	B-box type zinc finger protein with CCT domain-containing protein	0.0486272	0.117145	0	0.0552574	0.30207	0.719141	0.125774	0.382328	NA	1	1	-0.861005
AT1G25450	3-ketoacyl-CoA synthase 5,CER60,ECERIFERUM 60,F2J7.9,F2J7_9	3-ketoacyl-CoA synthase 5	7.37311	11.063	12.4676	10.3012	0.568998	0.472554	0.567795	0.536449	4.47597	3.28097e-53	4.44206e-51	0.135846
AT1G25460	F2J7.17,F2J7_17	NAD(P)-binding Rossmann-fold superfamily protein	1.991	2.46202	1.23174	1.89492	1.17524	1.16866	0.994269	1.11272	0.766187	0.201106	0.31431	-1.72776
AT1G25470	cytokinin response factor 12,F2J7.8,F2J7_8	AP2 domain-containing transcription factor family protein	11.4363	11.5911	11.2725	11.4333	11.8703	10.9037	10.0573	10.9438	0.114762	0.541531	0.662145	0.0779778
AT1G25480	F2J7.18,F2J7_18	aluminum activated malate transporter family protein	6.76293	5.03298	5.39952	5.73181	2.80581	2.44711	3.80163	3.01818	0.727223	0.0111698	0.0287912	0.140418
AT1G25490	ATB BETA BETA,EER1,ENHANCED ETHYLENE RESPONSE 1,F2J7.19,F2J7_19,PHOSPHOPROTEIN PHOSPHATASE 2A REGULATORY SUBUNIT A,REGA,ROOTS CURL IN NPA,SERINE/THREONINE PROTEIN PHOSPHATASE TYPE 2A REGULATORY SUBUNIT A	ARM repeat superfamily protein	81.822	83.7152	80.3769	81.9714	96.7714	99.1867	94.4785	96.8122	-0.253568	0.00381773	0.0113572	NA
AT1G25500	F2J7.7,F2J7_7	Plasma-membrane choline transporter family protein	6.11798	7.02272	6.35937	6.50002	4.74138	3.99983	4.0778	4.273	0.758741	0.00117137	0.00399639	0.0509454
AT1G25510	F2J7.6,F2J7_6	Eukaryotic aspartyl protease family protein	26.6413	28.4986	25.386	26.842	11.6818	10.9838	10.2679	10.9778	1.32778	9.23966e-21	2.53471e-19	NA
AT1G25520	F2J7.20,F2J7_20	Uncharacterized protein family (UPF0016)	10.8426	14.0664	11.7531	12.2207	11.8934	13.6926	13.9729	13.1863	-0.108347	0.59785	0.709484	0.00804009
AT1G25530	F2J7.5,F2J7_5	Transmembrane amino acid transporter family protein	75.2655	70.7085	80.3899	75.4546	33.8524	26.6011	24.509	28.3208	1.55022	1.57856e-41	1.30293e-39	-0.0699666
AT1G25540	F2J7.4,F2J7_4,MED25,mediator 25,PHYTOCHROME AND FLOWERING TIME 1	phytochrome and flowering time regulatory protein (PFT1)	17.932	16.9936	15.1543	16.6933	17.1995	19.1112	17.3562	17.889	-0.18454	0.143739	0.241521	0.345118
AT1G25550	NA	myb-like transcription factor family protein	66.7422	48.7271	53.8123	56.4272	57.5856	73.8881	67.1031	66.1923	-0.472926	1.15337e-05	6.01755e-05	0.161982
AT1G25560	AtTEM1,EDF1,ETHYLENE RESPONSE DNA BINDING FACTOR 1,F2J7.3,F2J7_3,TEMPRANILLO 1	AP2/B3 transcription factor family protein	39.5936	34.714	36.6468	36.9848	124.044	118.883	126.755	123.227	-1.79624	2.22817e-77	5.90591e-75	-1.8079
AT1G25570	F2J7.2	Di-glucose binding protein with Leucine-rich repeat domain-containing protein	22.432	20.5761	21.7285	21.5789	22.2064	20.5242	18.6001	20.4436	0.0975623	0.436689	0.566254	0.35366
AT1G25580	ANAC008,Arabidopsis NAC domain containing protein 8,F2J7.1,SUPPRESSOR OF GAMMA RADIATION 1	NAC (No Apical Meristem) domain transcriptional regulator superfamily protein	24.1897	24.6909	24.266	24.3822	16.7089	17.8599	18.179	17.5826	0.427759	0.000994246	0.00345471	0.31971
AT1G25682	F14G11.11,F14G11_11	coiled-coil protein (DUF572)	22.1077	24.3003	26.5062	24.3047	27.5454	33.2985	38.7245	33.1895	-0.511598	0.000473653	0.00177669	0.00592991
AT1G25784	F14G11.3,F14G11_3	NA	0	0	0	0	0	0	0	0	NA	1	1	-0.00394271
AT1G25886	F14G11.4,F14G11_4	NA	0	0	0	0	0	0	0	0	NA	1	1	0.0551031
AT1G25988	F14G11.5,F14G11_5	coiled-coil protein%2C putative (DUF572);start_range=.,9016252	0	0	0	0	0	0	0	0	NA	1	1	-0.210771
AT1G26090	F14G11.6	P-loop containing nucleoside triphosphate hydrolases superfamily protein	8.85423	8.65525	9.70916	9.07288	8.24092	8.90216	8.31248	8.48519	0.0814948	0.694172	0.787678	NA
AT1G26100	F14G11.7,F14G11_7	Cytochrome b561/ferric reductase transmembrane protein family	7.09342	8.28083	9.72254	8.3656	5.90659	6.51358	8.03635	6.81884	0.304227	0.325588	0.456235	0.100323
AT1G26110	decapping 5,F14G11.8,F14G11_8	decapping 5	111.552	101.202	106.271	106.342	123.182	126.122	118.367	122.557	-0.252149	0.00282461	0.00871274	NA
AT1G26120	F14G11.9,F14G11_9,Isoprenylcysteine methylesterase-like 1	alpha/beta-Hydrolases superfamily protein	6.89271	6.23917	6.48431	6.53873	4.60764	4.46949	4.09164	4.38959	0.55304	0.00703121	0.0193451	0.0971599
AT1G26130	F28B23.19,F28B23_19	ATPase E1-E2 type family protein / haloacid dehalogenase-like hydrolase family protein	5.73785	5.22155	4.82688	5.26209	4.13573	3.22352	2.74428	3.36784	0.723009	0.000126671	0.000547249	-0.0684014
AT1G26140	F28B23.18,F28B23_18	hypothetical protein;start_range=.,9038708	0	0	0	0	1.28332e-100	4.91556e-94	2.58676e-184	1.63852e-94	NA	1	1	-0.344895
AT1G26150	AtPERK10,ATPERK10,F28B23.17,F28B23_17,proline-rich extensin-like receptor kinase 10	proline-rich extensin-like receptor kinase 10	10.3536	9.0527	8.43626	9.28085	10.4377	10.0468	9.5635	10.016	-0.146987	0.317838	0.448078	-0.214607
AT1G26160	F28B23.16,F28B23_16	Metal-dependent phosphohydrolase	21.5426	20.3339	21.5717	21.1494	27.3227	30.651	27.3281	28.4339	-0.47866	0.00220743	0.00699629	0.262703
AT1G26170	F28B23.15,F28B23_15	ARM repeat superfamily protein	14.7729	15.6585	14.5715	15.001	16.3098	16.6852	14.662	15.8857	-0.0689625	0.583408	0.697089	-0.161996
AT1G26180	F28B23.14,F28B23_14	membrane protein	10.5416	8.37537	11.486	10.1343	8.28337	7.56241	9.02704	8.29094	0.250134	0.295212	0.423864	-0.0543893
AT1G26190	AtTTM2,F28B23.13,F28B23_13,triphosphate tunnel metalloenzyme 2,TTM2	Phosphoribulokinase / Uridine kinase family	19.1539	14.1073	15.6271	16.2961	11.9414	10.6289	10.0095	10.8599	0.505044	0.000807214	0.0028646	-0.0654853
AT1G26200	F28B23.26	TRAM%2C LAG1 and CLN8 (TLC) lipid-sensing domain containing protein	0.47478	0.345756	0.101578	0.307371	0.109188	0	0.0591572	0.0561151	NA	1	1	-0.0533127
AT1G26208	NA	other RNA	3.68765	3.89103	3.2669	3.61519	3.1097	3.39622	4.26106	3.58899	-0.0729123	0.771293	0.846749	NA
AT1G26210	ATSOFL1,F28B23.12,F28B23_12,SOB five-like 1,SOB FIVE-LIKE 1	SOB five-like 1	1.96678	2.11232	2.90257	2.32722	1.75525	1.70446	2.32403	1.92791	0.312971	0.540414	0.661259	-0.179725
AT1G26218	NA	other RNA	1.7449	0.763001	1.04041	1.18277	2.21572	2.83887	2.36283	2.47247	-1.5356	0.0067393	0.0186346	0.0494555
AT1G26220	F28B23.27,F28B23_27	Acyl-CoA N-acyltransferases (NAT) superfamily protein	1.09265	3.13592	1.89968	2.04275	1.29157	1.18381e-08	0.193314	0.494961	4.46283	0.000184871	0.00076701	-0.453362
AT1G26225	NA	hypothetical protein;start_range=.,9072634	1.72558	0	0	0.575193	0	0	0	0	NA	1	1	0.0474707
AT1G26230	chaperonin-60beta4,F28B23.11,F28B23_11	TCP-1/cpn60 chaperonin family protein	1.20657	1.85558	1.23704	1.43306	1.34848	1.29574	1.25923	1.30115	0.193818	0.681168	0.777044	-0.125793
AT1G26233	small nucleolar RNA95	SNOR95%3B snoRNA	0	23.7039	48.4387	24.0475	27.0168	0	29.7062	18.9077	NA	1	1	0.214558
AT1G26235	NA	other RNA	0	0	0	0	0	0	0	0	NA	1	1	-0.788881
AT1G26240	F28B23.10,F28B23_10	Proline-rich extensin-like family protein	0.0475032	0	0	0.0158344	0	0	0	0	NA	1	1	0.18654
AT1G26250	F28B23.9,F28B23_9	Proline-rich extensin-like family protein	0.576572	0.252464	0.582364	0.470467	0.108493	0.0861324	1.2147e-05	0.0648792	NA	1	1	0.338723
AT1G26255	NA	hypothetical protein;start_range=.,9083931	2.39417e-05	7.13931e-06	4.01664e-05	2.37491e-05	6.48237e-06	4.66204e-06	0.227297	0.0757694	NA	1	1	-0.205433
AT1G26260	cryptochrome-interacting basic-helix-loop-helix 5,F28B23.8,F28B23_8	cryptochrome-interacting basic-helix-loop-helix 5	20.8957	19.9548	20.089	20.3132	9.36308	9.20633	8.65829	9.0759	1.13996	7.30741e-12	9.05916e-11	0.503068
AT1G26270	F28B23.7,F28B23_7	Phosphatidylinositol 3- and 4-kinase family protein	75.3072	65.9887	68.7436	70.0132	103.178	105.593	116.741	108.504	-0.737953	5.4571e-17	1.1019e-15	0.07973
AT1G26290	F28B23.5,F28B23_5	hypothetical protein	6.19578e-25	0.115245	1.95692e-14	0.038415	0.247649	4.32032e-05	0.189415	0.145702	NA	1	1	-0.048705
AT1G26300	F28B23.4,F28B23_4	BSD domain-containing protein	20.9907	22.4864	22.8385	22.1052	25.3568	31.4458	29.3737	28.7254	-0.420958	0.00489436	0.0140966	0.0496945
AT1G26310	AGAMOUS-like 10,AGL10,CAL1,CAULIFLOWER,F28B23.25,F28B23_25,MADS3	K-box region and MADS-box transcription factor family protein	1.98987	1.77444	1.47834	1.74755	0	0	0	0	7.84966	1.3542e-06	8.33648e-06	0.00418243
AT1G26320	F28B23.3,F28B23_3	Zinc-binding dehydrogenase family protein	0	0	0	0	0	0	0	0	NA	1	1	0.727597
AT1G26330	F28B23.2,F28B23_2	DNA binding protein	4.93571	5.33946	4.2399	4.83836	4.52765	4.03222	2.82948	3.79645	0.464658	0.038215	0.0820594	-0.121149
AT1G26340	ARABIDOPSIS CYTOCHROME B5 ISOFORM A,ATCB5-A,B5 #6,cytochrome B5 isoform A,F28B23.1	cytochrome B5 isoform A	38.665	50.4841	52.4722	47.2071	43.2017	51.5092	49.1062	47.939	0.0301586	0.838556	0.894704	NA
AT1G26350	F28B23.28	hypothetical protein;start_range=.,9116010	0.338361	0	0	0.112787	0	0	0	0	NA	1	1	0.689107
AT1G26355	SPIRAL1-like1	SPIRAL1-like1	0	0	0.439068	0.146356	0	0	0	0	NA	1	1	-0.0341196
AT1G26360	ARABIDOPSIS THALIANA METHYL ESTERASE 13,ATMES13,methyl esterase 13,T1K7.26,T1K7_26	methyl esterase 13	0.220444	0.132692	0.0489814	0.134039	0.0760273	0	0.0570362	0.0443545	NA	1	1	NA
AT1G26370	RID1,ROOT INITIATION DEFECTIVE 1,T1K7.25,T1K7_25	RNA helicase family protein	20.5717	19.564	19.9554	20.0304	20.2277	18.2152	18.7857	19.0762	0.0787402	0.508724	0.633012	0.150082
AT1G26380	T1K7.24,T1K7_24	FAD-binding Berberine family protein	0.526348	0.242632	0.183109	0.317363	1.422	1.62948	3.17221	2.07456	-3.49218	6.43595e-09	5.57891e-08	0.177208
AT1G26390	T1K7.23,T1K7_23	FAD-binding Berberine family protein	0.0953738	0.0229779	0	0.0394506	0.164587	0	0.0246673	0.0630848	NA	1	1	-0.0691547
AT1G26400	T1K7.22,T1K7_22	FAD-binding Berberine family protein;start_range=.,9133291	0.0540639	0.0260365	0	0.0267001	0	0	0	0	NA	1	1	-0.0759912
AT1G26410	T1K7.21,T1K7_21	FAD-binding Berberine family protein	0.0456564	0	0.0202953	0.0219839	0	0.050014	0	0.0166713	NA	1	1	0.203961
AT1G26420	T1K7.20,T1K7_20	FAD-binding Berberine family protein	0.323185	0.133497	0.184707	0.213796	0.159374	0.12644	0.0955219	0.127112	NA	1	1	0.179224
AT1G26430	51948.TRNA-ASN-1	NA	0	0	0	0	0	0	0	0	NA	1	1	NA
AT1G26440	ATUPS5,T1K7.19,T1K7_19,ureide permease 5	ureide permease 5	19.9812	20.6373	24.2728	21.6304	21.3627	24.3519	24.2815	23.332	-0.120137	0.420626	0.551275	NA
AT1G26450	T1K7.18,T1K7_18	Carbohydrate-binding X8 domain superfamily protein	3.29272	2.89777	4.01644	3.40231	0.655133	0.347763	0.287747	0.430214	3.45766	3.90019e-08	3.04807e-07	NA
AT1G26460	T1K7.17,T1K7_17	Tetratricopeptide repeat (TPR)-like superfamily protein	36.4515	37.3894	35.4128	36.4179	35.1027	31.1308	28.5215	31.585	0.272061	0.0133196	0.033435	NA
AT1G26470	SnRK2-substrate 1,SNS1,T1K7.16,T1K7_16	chromatin modification-like protein	52.9145	58.5492	53.5516	55.0051	51.1397	58.1517	63.2234	57.5049	-0.116553	0.411451	0.542162	0.18415
AT1G26480	general regulatory factor 12,GF14 IOTA,T1K7.15,T1K7_15	general regulatory factor 12	0	0	0	0	0	0	0	0	NA	1	1	0.269005
AT1G26490	51948.TRNA-ALA-1	NA	0	0	0	0	0	0	0	0	NA	1	1	-0.0757953
AT1G26500	T1K7.14,T1K7_14	Pentatricopeptide repeat (PPR) superfamily protein;start_range=.,9158380	1.6189	1.53157	1.61545	1.58864	0.979346	0.964559	1.32284	1.08892	0.4748	0.367699	0.498899	-0.218899
AT1G26510	T1K7.13,T1K7_13	F-box associated ubiquitination effector family protein;start_range=.,9159851	0.0756126	0.0363476	0.201478	0.104479	0.104095	0.248552	0	0.117549	NA	1	1	-0.0810351
AT1G26515	NA	F-box and associated interaction domains-containing protein;start_range=.,9161810	8.64785	7.9072	4.67423	7.07643	0.804551	0.595132	0.562869	0.654184	3.40054	8.42154e-12	1.0345e-10	0.225165
AT1G26520	T1K7.11,T1K7_11	Cobalamin biosynthesis CobW-like protein	13.3629	13.6429	16.2023	14.4027	12.7648	11.3173	12.4974	12.1932	0.312927	0.0802788	0.151425	-0.00618792
AT1G26530	T1K7.10,T1K7_10	PIN domain-like family protein	4.12643	5.22736	3.31505	4.22295	2.89687	3.83752	3.23116	3.32185	0.260884	0.473136	0.600401	NA
AT1G26540	T1K7.9,T1K7_9	Agenet domain-containing protein	5.01516	5.24911	3.82125	4.69517	3.63654	3.81125	2.76962	3.4058	0.446765	0.102214	0.184532	0.145217
AT1G26550	T1K7.8,T1K7_8	FKBP-like peptidyl-prolyl cis-trans isomerase family protein	109.535	106.854	107.162	107.85	96.0011	114.175	108.936	106.371	-0.0648511	0.548826	0.668493	-0.0269101
AT1G26558	NA	other RNA	41.9014	47.5486	55.9533	48.4678	0.414497	0.554574	3.37924	1.44944	4.69592	8.54642e-07	5.47803e-06	-0.359692
AT1G26560	beta glucosidase 40,T1K7.7,T1K7_7	beta glucosidase 40	1.07428	1.09353	0.778361	0.982057	0.054974	0.239709	0	0.0982277	2.88433	0.181066	0.289781	NA
AT1G26570	ATUGD1,T1K7.6,T1K7_6,UDP-glucose dehydrogenase 1,UDP-GLUCOSE DEHYDROGENASE 1	UDP-glucose dehydrogenase 1	0.852425	1.32745	1.30202	1.16063	0.392434	0.69434	0.293902	0.460225	1.399	0.021559	0.0504186	-0.00376913
AT1G26580	T1K7.5,T1K7_5	ELM2 domain protein	73.1274	69.8041	76.6718	73.2011	91.258	105.524	106.632	101.138	-0.554757	5.35828e-11	5.99866e-10	NA
AT1G26590	T1K7.4,T1K7_4	C2H2-like zinc finger protein;start_range=.,9189624	0.919874	0.782899	0.429313	0.710695	0.707202	0.835801	0.743795	0.762266	NA	1	1	-0.277838
AT1G26600	CLAVATA3/ESR-RELATED 9,T1K7.3,T1K7_3	CLAVATA3/ESR-RELATED 9	0	0	0	0	0	0	0	0	NA	1	1	0.740248
AT1G26610	T1K7.2,T1K7_2	C2H2-like zinc finger protein	0.902014	0.384282	0.690115	0.658804	0.115908	0.137871	0.108479	0.120753	NA	1	1	0.203737
AT1G26620	T1K7.1,T1K7_1	T-box transcription factor%2C putative (DUF863)	9.53108	7.21492	7.53134	8.09245	12.5934	11.3306	13.1895	12.3712	-0.748807	5.57906e-07	3.66721e-06	0.0651452
AT1G26630	ATELF5A-2,ELF5A-2,EUKARYOTIC ELONGATION FACTOR 5A-2,FUMONISIN B1-RESISTANT12,T24P13.1,T24P13_1	Eukaryotic translation initiation factor 5A-1 (eIF-5A 1) protein	1075.5	1136.29	1217.27	1143.02	1178.94	1253.34	1278.19	1236.82	-0.112002	0.132622	0.227036	-0.446883
AT1G26640	T24P13.2,T24P13_2	Amino acid kinase family protein	28.1808	28.9057	30.6101	29.2322	17.7675	17.3126	17.9507	17.6769	0.744472	6.05511e-07	3.95664e-06	0.0262176
AT1G26650	T24P13.3,T24P13_3	Son of sevenless protein	8.72733	9.48211	7.68188	8.63044	6.13506	5.91442	5.12426	5.72458	0.624209	0.0116155	0.0297647	NA
AT1G26660	T24P13.26	Prefoldin chaperone subunit family protein	18.365	20.2953	23.6646	20.775	19.5658	20.2317	23.3828	21.0601	0.00584579	0.975378	0.985441	0.0499405
AT1G26665	NA	Mediator complex%2C subunit Med10	91.311	85.5299	92.1764	89.6724	83.6806	91.5033	94.6933	89.9591	-0.072743	0.516876	0.640573	0.14461
AT1G26670	ATVTI12,T24P13.5,T24P13_5,VESICAL TRANSPORT V-SNARE 12,VTI12	Vesicle transport v-SNARE family protein	43.8318	41.2611	41.8808	42.3246	45.8366	56.1862	58.427	53.4833	-0.47311	6.90673e-05	0.000312672	0.325511
AT1G26680	T24P13.6,T24P13_6	transcriptional factor B3 family protein	15.7409	20.1773	14.9635	16.9606	0.160415	0.220795	0.316199	0.23247	5.98342	3.44656e-101	1.80169e-98	0.295623
AT1G26690	T24P13.7,T24P13_7	emp24/gp25L/p24 family/GOLD family protein	14.6646	16.0801	13.3963	14.7137	17.8019	19.8678	18.7011	18.7903	-0.393424	0.0587245	0.117008	-0.265571
AT1G26700	ATMLO14,MILDEW RESISTANCE LOCUS O 14,T24P13.8,T24P13_8	Seven transmembrane MLO family protein	0.146654	0.0234899	0	0.0567146	0	0	0	0	NA	1	1	0.0549187
AT1G26710	T24P13.9,T24P13_9	transmembrane protein	0	0	0	0	0	0	0	0	NA	1	1	0.00379782
AT1G26720	T24P13.10,T24P13_10	transmembrane protein	0.473145	0.566561	0.36722	0.468975	0.0810732	0.259315	0.122804	0.154397	NA	1	1	-0.258413
AT1G26730	T24P13.11,T24P13_11	EXS (ERD1/XPR1/SYG1) family protein	20.0629	20.758	21.4664	20.7624	71.3123	71.9996	70.5303	71.2807	-1.77071	6.51943e-80	1.91702e-77	0.685356
AT1G26740	T24P13.27	Ribosomal L32p protein family	50.2312	60.5461	54.1247	54.9673	42.6652	44.6051	51.9736	46.4146	0.245491	0.104096	0.187319	NA
AT1G26750	T24P13.13,T24P13_13	hypothetical protein;start_range=.,9246857	49.1177	56.5387	55.6091	53.7552	44.0613	50.6994	47.7083	47.4897	0.185036	0.191014	0.302074	-0.0139627
AT1G26760	ATXR1,SET domain protein 35,T24P13.14,T24P13_14	SET domain protein 35	6.54683	7.18291	6.55033	6.76002	5.79923	4.29277	5.97171	5.35457	0.405727	0.10779	0.19253	-0.581145
AT1G26761	NA	Arabinanase/levansucrase/invertase	0.0527156	0	0	0.0175719	0	0	0	0	NA	1	1	-0.18234
AT1G26762	NA	transmembrane protein	0	0	0.185073	0.061691	0	0	0	0	NA	1	1	-0.299224
AT1G26770	ARABIDOPSIS THALIANA EXPANSIN 10,ARABIDOPSIS THALIANA EXPANSIN ALPHA 1.1,AT-EXP10,ATEXP10,ATEXPA10,ATHEXP ALPHA 1.1,EXP10,EXPANSIN 10,expansin A10,T24P13.15,T24P13_15	expansin A10	31.739	28.9997	19.5809	26.7732	44.3579	53.9614	46.1875	48.1689	-0.978044	9.81085e-10	9.45368e-09	0.0612134
AT1G26773	NA	hypothetical protein;start_range=.,9264404	0	0	0	0	0	0	0	0	NA	1	1	-0.429062
AT1G26780	AtMYB117,LATERAL ORGAN FUSION 1,LOF1,myb domain protein 117,T24P13.16,T24P13_16	myb domain protein 117	0.75445	0.565908	0.592583	0.637647	0	0	0	0	NA	1	1	-0.274791
AT1G26790	T24P13.17,T24P13_17	Dof-type zinc finger DNA-binding family protein	0.0634806	0	0	0.0211602	0	0	0	0	NA	1	1	1.27352
AT1G26795	NA	Plant self-incompatibility protein S1 family	0	0.196218	0	0.065406	0	0	0	0	NA	1	1	0.0575863
AT1G26796	NA	Plant self-incompatibility protein S1 family	0	0	0	0	0	0	0	0	NA	1	1	-0.0345856
AT1G26797	NA	Plant self-incompatibility protein S1 family	0	0	0	0	0	0	0	0	NA	1	1	-0.145299
AT1G26798	NA	Plant self-incompatibility protein S1 family	0	0	0	0	0	0	0	0	NA	1	1	NA
AT1G26799	NA	Plant self-incompatibility protein S1 family	0	0	0	0	0	0	0	0	NA	1	1	-0.231266
AT1G26800	T24P13.19,T24P13_19	RING/U-box superfamily protein	8.93219	10.044	7.22534	8.73384	13.0613	16.6963	15.9111	15.2229	-0.928904	1.65743e-05	8.41642e-05	NA
AT1G26810	galactosyltransferase1,T24P13.20,T24P13_20	galactosyltransferase1	4.25603	3.9634	3.49189	3.90377	3.01065	3.68602	2.83093	3.17587	0.176346	0.510657	0.634495	-0.0205163
AT1G26815	NA	FBD domain family	0	0	0	0	0	0	0	0	NA	1	1	-0.436547
AT1G26820	ribonuclease 3,RIBONUCLEASE 3,T24P13.23	ribonuclease 3	1.63057	1.56687	1.1222	1.43988	0	0	0	0	7.4006	1.18021e-05	6.14396e-05	-0.111429
AT1G26830	ATCUL3,ATCUL3A,CUL3A,cullin 3,cullin 3A,T24P13.25	cullin 3	33.3226	32.1386	31.164	32.2084	44.1574	47.4499	47.6412	46.4162	-0.6026	3.26231e-10	3.33117e-09	-0.0387666
AT1G26840	ARABIDOPSIS THALIANA ORIGIN RECOGNITION COMPLEX PROTEIN 6,ATORC6,origin recognition complex protein 6,ORIGIN RECOGNITION COMPLEX SUBUNIT 6,T2P11.3,T2P11_3	origin recognition complex protein 6	8.42037	11.7662	11.9999	10.7288	7.41957	8.44725	7.24984	7.70555	0.5858	0.0125228	0.0317054	-0.557014
AT1G26850	T2P11.4,T2P11_4	S-adenosyl-L-methionine-dependent methyltransferases superfamily protein	107.722	106.58	107.649	107.317	118.925	114.884	105.146	112.985	-0.0529541	0.536584	0.657977	-0.90019
AT1G26860	T2P11.5,T2P11_5	NA	0	0	0	0	0	0	0	0	NA	1	1	0.096068
AT1G26870	ANAC009,Arabidopsis NAC domain containing protein 9,T2P11.6,T2P11_6	NAC (No Apical Meristem) domain transcriptional regulator superfamily protein	9.52791	4.61492	4.54348	6.22877	5.6887	3.46886	1.98447	3.71401	0.739378	0.0407176	0.0865346	0.411827
AT1G26880	T2P11.7,T2P11_7	Ribosomal protein L34e superfamily protein	238.829	278.723	294.503	270.685	225.673	265.661	288.533	259.956	0.0441495	0.616967	0.725442	0.115829
AT1G26890	T2P11.8,T2P11_8	FBD%2C F-box and Leucine Rich Repeat domains containing protein;start_range=.,9317589	0.167152	0.259098	0.121367	0.182539	0.195617	0.410434	0.430106	0.345386	NA	1	1	-0.0190399
AT1G26900	T2P11.9,T2P11_9	Pentatricopeptide repeat (PPR) superfamily protein	4.51653	4.74162	4.37334	4.54383	4.07582	3.82089	2.77539	3.55737	0.456908	0.120051	0.209771	0.457444
AT1G26910	ribosomal protein L10 B,T2P11.10,T2P11_10	Ribosomal protein L16p/L10e family protein	40.6952	49.7646	52.2923	47.584	44.4473	47.9013	43.0634	45.1373	0.158481	0.254813	0.378211	-0.499085
AT1G26911	NA	NA	2.32425	1.18381	1.92194	1.81	1.05813	1.10435	1.12813	1.09687	NA	1	1	0.164919
AT1G26920	T2P11.11,T2P11_11	zinc finger CCHC domain protein	32.0652	33.327	30.8718	32.088	27.235	31.103	23.82	27.386	0.215555	0.205158	0.319106	NA
AT1G26921	NA	hypothetical protein	0	0	0	0	1.60199	0	0	0.533997	NA	1	1	0.187784
AT1G26930	T2P11.12,T2P11_12	Galactose oxidase/kelch repeat superfamily protein	46.8551	43.6756	49.257	46.5959	64.5446	71.465	77.4674	71.159	-0.682865	2.89819e-10	2.98102e-09	-0.0210076
AT1G26940	T2P11.13,T2P11_13	Cyclophilin-like peptidyl-prolyl cis-trans isomerase family protein	19.2966	20.1344	20.4083	19.9464	18.2644	18.1974	18.2631	18.2416	0.157419	0.377243	0.507966	-0.0781407
AT1G26945	KIDARI,PACLOBUTRAZOL RESISTANCE 6,PRE6	basic helix-loop-helix (bHLH) DNA-binding superfamily protein	12.1623	12.1038	19.5621	14.6094	34.7175	35.1067	37.1383	35.6542	-1.19739	8.45488e-09	7.22581e-08	-0.669614
AT1G26950	T2P11.14,T2P11_14	NA	0	0	0	0	0	0	0	0	NA	1	1	-0.141789
AT1G26960	HB23,homeobox protein 23,T2P11.15,T2P11_15	homeobox protein 23	13.4099	8.20782	8.75868	10.1255	5.07697	4.32771	5.3276	4.91076	0.801742	0.00281881	0.00869627	0.270441
AT1G26970	T2P11.16	Protein kinase superfamily protein	2.74386	1.18047	1.59446	1.8396	2.00727	1.12598	1.13106	1.42144	0.320398	0.502764	0.627296	-0.320381
AT1G26973	MICRORNA 395,microRNA395A,MIR395,MIR395A,p_MI0001007	microRNA ath-MIR395a precursor	0	0	0	0	0	0	0	0	NA	1	1	0.0408059
AT1G26975	MICRORNA 395,microRNA395B,MIR395,MIR395B,p_MI0001008	microRNA ath-MIR395b precursor	0	0	0	0	0	0	0	0	NA	1	1	1.07812
AT1G26976	NA	hypothetical protein	0	0	0	0	0	0	0	0	NA	1	1	0.674753
AT1G26985	MICRORNA 395,microRNA395C,MIR395,MIR395C,p_MI0001009	microRNA ath-MIR395c precursor	0	0	0	0	0	0	0	0	NA	1	1	-0.00772463
AT1G26990	T7N9.5,T7N9_5	NA	0	0	0	0	0	0	0	0	NA	1	1	0.196245
AT1G27000	T2P11.17	GRIP/coiled-coil protein%2C putative (DUF1664)	51.937	56.0091	51.2091	53.0517	64.9796	77.6907	73.014	71.8948	-0.503445	2.65477e-06	1.5563e-05	0.156889
AT1G27008	NA	transmembrane protein;start_range=.,9376788	0	0	0	0	0	0	0.241602	0.080534	NA	1	1	-0.0246684
AT1G27020	T7N9.8,T7N9_8	plant/protein	24.1928	14.5371	13.7918	17.5072	7.10922	6.23266	5.30521	6.2157	1.28024	1.13771e-09	1.08849e-08	0.22906
AT1G27030	T7N9.9,T7N9_9	hypothetical protein	70.7976	69.0965	85.2912	75.0618	0.62854	1.26233	1.55294	1.14794	5.76969	5.5879e-190	1.75265e-186	0.0661681
AT1G27040	AtNPF4.5,NPF4.5,NRT1/ PTR family 4.5,T7N9.10,T7N9_10	Major facilitator superfamily protein	0.111317	0.210707	0.158351	0.160125	0.061485	0	0	0.020495	NA	1	1	-0.0473217
AT1G27045	HB54,homeobox protein 54	Homeobox-leucine zipper protein family	0.0832698	0.0400013	0	0.0410904	0	0	0	0	NA	1	1	NA
AT1G27050	ATHB54,homeobox protein 54,T7N9.11,T7N9_11	homeobox leucine zipper protein	28.1027	30.1781	30.2338	29.5049	28.3553	29.0993	25.3259	27.5935	0.143322	0.39023	0.520869	0.26527
AT1G27060	T7N9.12,T7N9_12	Regulator of chromosome condensation (RCC1) family protein	6.13362	6.83854	5.69659	6.22292	3.69648	2.71108	4.80047	3.73601	0.736661	0.0339521	0.0743565	-0.10019
AT1G27070	T7N9.13,T7N9_13	5'-AMP-activated protein kinase-like protein	8.40447	6.98732	6.05342	7.1484	6.88447	6.20677	7.09807	6.72977	-0.0408282	0.84632	0.900435	-0.581903
AT1G27080	AtNPF2.12,nitrate transporter 1.6,NPF2.12,NRT1/ PTR family 2.12,T7N9.14,T7N9_14	nitrate transporter 1.6	0.150258	0.018112	0.501091	0.223154	0.103823	0.102866	0.194217	0.133635	NA	1	1	NA
AT1G27090	T7N9.15,T7N9_15	glycine-rich protein	94.2271	92.4613	87.1694	91.2859	109.981	106.904	105.431	107.439	-0.254643	0.00427179	0.0125513	NA
AT1G27100	T7N9.16,T7N9_16	Actin cross-linking protein	29.5698	25.6016	33.032	29.4011	28.5182	32.0627	31.3154	30.6321	-0.127032	0.338573	0.46964	0.220478
AT1G27110	T7N9.17,T7N9_17	Tetratricopeptide repeat (TPR)-like superfamily protein	2.17984	2.50802	2.51911	2.40232	3.1828	3.01023	3.76404	3.31902	-0.442978	0.186167	0.296077	-0.085395
AT1G27120	T7N9.18,T7N9_18	Galactosyltransferase family protein	2.08743	2.7343	2.15866	2.3268	1.81543	1.7668	1.87697	1.81973	0.372057	0.259372	0.383314	0.0885835
AT1G27130	ATGSTU13,GLUTATHIONE S-TRANSFERASE 12,glutathione S-transferase tau 13,GST12,T7N9.190,T7N9_190	glutathione S-transferase tau 13	45.65	51.9906	52.6812	50.1073	80.0247	96.8915	109.479	95.4651	-0.989939	4.97574e-20	1.30416e-18	NA
AT1G27135	NA	maternally expressed family protein;start_range=.,9427164	0	0	0	0	0	0	0	0	NA	1	1	-0.166129
AT1G27140	ATGSTU14,GLUTATHIONE S-TRANSFERASE 13,glutathione S-transferase tau 14,GST13,T7N9.20,T7N9_20	glutathione S-transferase tau 14	8.32781	4.34273	6.92191	6.53082	38.9522	34.8184	34.4956	36.0887	-2.6284	7.09801e-31	3.62982e-29	-0.0885578
AT1G27150	T7N9.21,T7N9_21	Tetratricopeptide repeat (TPR)-like superfamily protein	18.1214	16.7538	17.9371	17.6041	21.8661	21.8235	20.2268	21.3055	-0.291305	0.043709	0.0917422	-1.12747
AT1G27160	T7N9.22,T7N9_22	valyl-tRNA synthetase / valine-tRNA ligase-like protein	0	0.0634896	0	0.0211632	0	0	0	0	NA	1	1	0.0183047
AT1G27170	T7N9.23,T7N9_23	transmembrane receptors / ATP binding protein	1.14152	0.730051	0.964653	0.945408	0.89852	0.809455	0.661674	0.789883	0.184835	0.628885	0.735415	NA
AT1G27180	T7N9.24,T7N9_24	disease resistance protein (TIR-NBS-LRR class)	0.166101	0.228055	0.132244	0.175467	0.072634	0.105315	0.144491	0.10748	NA	1	1	-0.617697
AT1G27190	T7N9.25,T7N9_25	Leucine-rich repeat protein kinase family protein	25.4456	24.0251	25.6498	25.0402	27.7649	24.8429	25.0906	25.8995	-0.0226656	0.844623	0.899138	-0.00999975
AT1G27200	T7N9.26,T7N9_26	glycosyltransferase family protein (DUF23)	8.64922	9.55367	10.8705	9.69113	10.0651	9.8395	10.1156	10.0067	0.0195695	0.905272	0.940519	NA
AT1G27210	T7N9.27,T7N9_27	ARM repeat superfamily protein	11.8966	10.4462	8.81766	10.3868	15.1898	13.4683	13.2898	13.9826	-0.48857	0.00191299	0.00618991	-0.0751293
AT1G27220	F17L21.2	paired amphipathic helix repeat-containing protein;start_range=.,9463806	0	0	0	0	0	0	0	0	NA	1	1	0.622303
AT1G27240	F17L21.3	Paired amphipathic helix (PAH2) superfamily protein;start_range=.,9466237	0	0	0	0	0	0	0	0	NA	1	1	-0.401223
AT1G27250	F17L21.4	Paired amphipathic helix (PAH2) superfamily protein;start_range=.,9468568	0	0	0	0	0	0.203235	0	0.067745	NA	1	1	0.0361979
AT1G27260	F17L21.32	Paired amphipathic helix (PAH2) superfamily protein;start_range=.,9469948	0	0	0	0	0	0	0	0	NA	1	1	NA
AT1G27270	F17L21.5,F17L21_5	Paired amphipathic helix (PAH2) superfamily protein;start_range=.,9472077	0	0	0	0	0	0	0	0	NA	1	1	-0.14394
AT1G27280	F17L21.6,F17L21_6	Paired amphipathic helix (PAH2) superfamily protein;start_range=.,9474027	0	0	0	0	0	0	0	0	NA	1	1	0.518011
AT1G27285	F17L21.7,F17L21_7	NA	0	0	0	0	0	0	0	0	NA	1	1	0.343144
AT1G27290	F17L21.8,F17L21_8	transmembrane protein	27.3296	23.3996	28.268	26.3324	43.4067	54.0051	51.7746	49.7288	-1.04394	1.0965e-13	1.65345e-12	-0.0744013
AT1G27300	F17L21.9,F17L21_9	transmembrane protein	66.9291	75.7994	73.6837	72.1374	88.4139	108.303	108.302	101.673	-0.541718	5.57052e-07	3.66544e-06	0.0873491
AT1G27310	F17L21.10,F17L21_10,nuclear transport factor 2A	nuclear transport factor 2A	122.422	132.125	145.706	133.418	154.645	180.985	192.863	176.164	-0.433124	1.5506e-05	7.90378e-05	-0.470259
AT1G27320	AHK3,F17L21.11,F17L21_11,histidine kinase 3	histidine kinase 3	16.0969	15.611	15.0362	15.5814	23.8649	24.1242	22.5411	23.5101	-0.623762	2.35505e-09	2.16194e-08	-0.0350686
AT1G27330	F17L21.12,F17L21_12	Ribosome associated membrane protein RAMP4	95.1501	107.006	116.706	106.287	93.595	108.515	111.682	104.597	0.0172268	0.871654	0.917739	0.0274132
AT1G27340	F17L21.13,F17L21_13,LEAF CURLING RESPONSIVENESS	Galactose oxidase/kelch repeat superfamily protein	17.8285	17.1323	17.3945	17.4518	33.7331	31.1485	33.1212	32.6676	-0.910201	2.76738e-13	4.01847e-12	0.0828028
AT1G27350	F17L21.31	Ribosome associated membrane protein RAMP4	88.2362	95.6845	91.8793	91.9333	91.8882	114.026	110.12	105.345	-0.261905	0.0167458	0.0406841	0.245625
AT1G27360	F17L21.14,F17L21_14,squamosa promoter-like 11	squamosa promoter-like 11	5.37789	5.69591	6.4751	5.84963	3.67703	3.8719	2.74267	3.43053	0.865121	0.00218916	0.00695465	0.177472
AT1G27370	F17L21.15,F17L21_15,squamosa promoter binding protein-like 10	squamosa promoter binding protein-like 10	6.13305	5.66551	7.51144	6.43667	5.64598	6.51766	5.50512	5.88959	0.113597	0.618498	0.726615	0.248667
AT1G27380	F17L21.16,F17L21_16,ROP-interactive CRIB motif-containing protein 2	ROP-interactive CRIB motif-containing protein 2	0.262048	0.647114	1.1468	0.685321	1.46636	2.46662	1.81881	1.91726	NA	1	1	-1.17694
AT1G27385	NA	phosphoribosylformylglycinamidine synthase	15.619	20.0421	21.5748	19.0786	15.9372	25.5665	20.8889	20.7975	-0.15746	0.486126	0.612672	0.11142
AT1G27390	F17L21.18,F17L21_18,translocase outer membrane 20-2	translocase outer membrane 20-2	88.1678	88.5501	82.9463	86.5547	88.4328	91.1879	89.5819	89.7342	-0.0872944	0.398647	0.529168	0.0425834
AT1G27400	F17L21.19,F17L21_19	Ribosomal protein L22p/L17e family protein	450.595	541.638	562.993	518.409	452.511	534.12	549.971	512.201	0.0200086	0.793083	0.862768	2.11628
AT1G27410	F17L21.20,F17L21_20	DNA repair metallo-beta-lactamase family protein	8.56513	8.58995	7.90269	8.35259	4.31405	5.06401	4.64306	4.67371	0.75189	0.00201014	0.00646348	-1.74964
AT1G27420	F17L21.21,F17L21_21	Galactose oxidase/kelch repeat superfamily protein	5.50114	6.16232	7.08312	6.24886	5.56352	5.41706	5.55319	5.51126	0.259022	0.357205	0.488458	NA
AT1G27430	F17L21.22,F17L21_22	GYF domain-containing protein	16.3343	14.3261	14.0835	14.9146	18.3403	18.2008	18.7464	18.4292	-0.396146	0.000116807	0.000508209	-0.230108
AT1G27435	NA	hypothetical protein	76.4121	90.2292	92.4521	86.3645	65.5084	72.1821	71.7702	69.8202	0.34171	0.00534935	0.015246	-0.0924859
AT1G27440	ATGUT1,F17L21.23,F17L21_23,IRX10	Exostosin family protein	5.78922	4.53072	3.54098	4.62031	5.62743	4.74366	3.9766	4.78256	-0.127714	0.656778	0.757208	0.25846
AT1G27450	adenine phosphoribosyl transferase 1,ADENINE PHOSPHORIBOSYL TRANSFERASE 1,ARABIDOPSIS THALIANA ADENINE PHOSPHORIBOSYLTRANSFERASE 1,ATAPT1,F17L21.24,F17L21_24	adenine phosphoribosyl transferase 1	194.298	239.762	242.167	225.409	168.334	198.837	199.555	188.909	0.23003	0.00718695	0.0197245	NA
AT1G27460	F17L21.25,F17L21_25,no pollen germination related 1	no pollen germination related 1	6.47241	6.12711	5.20872	5.93608	6.09513	4.7093	3.87092	4.89178	0.380498	0.0871413	0.161807	0.363703
AT1G27461	NA	hypothetical protein	0.103094	0.165289	0.0610585	0.109814	0	0	0	0	NA	1	1	-0.182112
AT1G27470	F17L21.26,F17L21_26	transducin family protein / WD-40 repeat family protein	31.807	29.8449	28.2056	29.9525	37.4589	33.4001	35.6016	35.4869	-0.264547	0.0110456	0.0284985	0.158255
AT1G27480	F17L21.27,F17L21_27	alpha/beta-Hydrolases superfamily protein	0	0	0	0	0	0	0	0	NA	1	1	0.0259208
AT1G27490	F17L21.28,F17L21_28	F-box and associated interaction domains-containing protein;start_range=.,9546373	0	0	0	0	0	0	0	0	NA	1	1	0.159586
AT1G27500	F17L21.29,F17L21_29,kinesin light chain-related 3	Tetratricopeptide repeat (TPR)-like superfamily protein	7.67104	8.12541	8.58313	8.12653	8.61619	7.32316	7.18761	7.70899	0.183927	0.32144	0.45187	-0.256442
AT1G27510	EXECUTER 2	UvrB/UvrC domain protein (DUF3506)	18.0176	19.331	16.6074	17.9853	19.7066	24.2155	23.624	22.5154	-0.427643	0.00112553	0.00385607	NA
AT1G27520	mannosidase 5,MNS5,T17H3.2,T17H3_2	Glycosyl hydrolase family 47 protein	11.2914	11.4213	11.4562	11.3896	11.7731	12.1551	12.8802	12.2695	-0.144839	0.344472	0.475667	-0.305603
AT1G27530	T17H3.3,T17H3_3	ubiquitin-fold modifier-conjugating enzyme	65.9024	74.9271	72.521	71.1168	65.1438	85.4913	80.9697	77.2016	-0.181511	0.115287	0.202992	1.16053
AT1G27535	NA	phosphatidylinositol 3/4-kinase;start_range=.,9564726	0	0	0	0	0	0	0	0	NA	1	1	1.38983
AT1G27540	T17H3.4,T17H3_4	F-box protein (DUF295)	44.5741	42.6624	38.9286	42.055	48.2706	35.3082	38.8717	40.8168	0.126819	0.302051	0.431053	0.189856
AT1G27550	T17H3.5,T17H3_5	F-box family protein;start_range=.,9568813	0	0	0	0	0	0	0	0	NA	1	1	0.155087
AT1G27555	NA	hypothetical protein;start_range=.,9570397	0	0	0	0	0	0	0	0	NA	1	1	NA
AT1G27560	T17H3.6,T17H3_6	NA	0.0403199	0.154991	0.071613	0.0889746	0	0	0	0	NA	1	1	0.264625
AT1G27565	NA	hypothetical protein;start_range=.,9574550	5.67586	6.31711	5.88739	5.96012	16.2	19.7731	18.5639	18.179	-1.63895	9.70276e-06	5.12623e-05	0.0968685
AT1G27570	T17H3.7,T17H3_7	phosphatidylinositol 3- and 4-kinase family protein;start_range=.,9575538	6.48568	8.28662	6.40956	7.06062	5.83351	4.50902	5.91188	5.41814	0.482307	0.047788	0.0987399	0.131196
AT1G27580	T22C5.1	F-box protein (DUF295)	20.0742	26.9606	33.5467	26.8605	19.045	27.2546	25.833	24.0442	0.178295	0.264412	0.389265	0.297272
AT1G27595	T22C5.3	symplekin	23.774	22.5087	18.8961	21.7263	28.7971	26.0068	24.9438	26.5826	-0.0924722	0.431019	0.560535	NA
AT1G27600	I9H,IRREGULAR XYLEM 9 Homolog,IRREGULAR XYLEM 9-LIKE,T22C5.4	Nucleotide-diphospho-sugar transferases superfamily protein	23.1623	23.2355	24.21	23.5359	24.2213	21.7298	21.5034	22.4848	0.161793	0.232463	0.351842	-0.0480394
AT1G27610	T22C5.5	hypothetical protein;start_range=.,9607111	0	0	0	0	0	0	0	0	NA	1	1	0.675551
AT1G27620	T22C5.6	HXXXD-type acyl-transferase family protein	4.06359	4.35619	4.68121	4.367	1.7261	1.5014	1.4677	1.56507	1.59	2.32027e-06	1.37183e-05	0.16562
AT1G27630	cyclin T 1%3B3,T22C5.8	cyclin T 1%3B3	24.8405	25.1598	24.6935	24.8979	26.8056	25.3642	24.1501	25.44	-0.0577372	0.665859	0.764633	-0.426474
AT1G27640	T22C5.9	hypothetical protein;start_range=.,9614463	0.843424	0.643179	0.901433	0.796012	1.8284	0.934563	0.87348	1.21215	NA	1	1	-0.0842266
AT1G27650	T22C5.30	U2 snRNP auxiliary factor small subunit	94.2255	96.5904	103.757	98.191	117.667	123.115	131.04	123.941	-0.358142	0.000134987	0.000579983	-0.111122
AT1G27660	T22C5.11,T22C5_11	basic helix-loop-helix (bHLH) DNA-binding superfamily protein	0.419807	0.346999	0.568831	0.445212	0	0.0218977	0	0.00729923	NA	1	1	0.111044
AT1G27670	T22C5.12,T22C5_12	transmembrane protein	0.480195	0.17759	0.360912	0.339566	0	0	0	0	NA	1	1	-0.105245
AT1G27671	NA	NA	0	0	0	0	0	0	0	0	NA	1	1	0.265102
AT1G27680	ADPGLC-PPase large subunit,T22C5.13,T22C5_13	ADPGLC-PPase large subunit	13.466	11.9144	10.8317	12.0707	6.73286	6.70275	5.93094	6.45552	0.834687	7.49687e-06	4.05064e-05	-0.0175903
AT1G27690	T22C5.14,T22C5_14	lipase%2C putative (DUF620)	7.92634	8.5676	7.90091	8.13162	11.9291	10.1677	11.1317	11.0762	-0.38421	0.0366744	0.0792394	0.558175
AT1G27695	NA	glycine-rich protein	13.1509	13.8924	16.6608	14.568	14.5532	16.6747	14.7009	15.3096	-0.043904	0.884234	0.92699	0.0922872
AT1G27700	T22C5.15,T22C5_15	Syntaxin/t-SNARE family protein	8.06685	9.7447	8.38073	8.73076	8.37102	6.89466	8.33572	7.86713	0.239097	0.288303	0.416135	-0.137948
AT1G27710	T22C5.16,T22C5_16	Glycine-rich protein family	0	0	0	0	2.27888e-52	0	1.41186e-142	7.59627e-53	NA	1	1	-0.687914
AT1G27720	T22C5.17,T22C5_17,TAF4,TBP-associated factor 4,TBP-associated factor 4B	TBP-associated factor 4B;start_range=.,9643351	2.66983	2.7354	2.90995	2.77173	3.07599	3.48778	3.52006	3.36128	-0.420226	0.10422	0.187446	0.117816
AT1G27730	salt tolerance zinc finger,T22C5.18,T22C5_18,ZAT10	salt tolerance zinc finger	52.352	58.6112	58.8103	56.5912	82.9534	102.569	123.438	102.987	-0.954606	2.95534e-17	6.13785e-16	-0.125888
AT1G27740	root hair defective 6-like 4,T22C5.19,T22C5_19	root hair defective 6-like 4	0.593212	0.285396	0.585615	0.488074	1.81659	1.336	0.921397	1.358	-1.42002	0.0680071	0.132087	-0.216004
AT1G27750	T22C5.20,T22C5_20	nucleic acid binding protein	14.698	13.3716	12.9742	13.6813	18.2736	16.3168	16.8308	17.1404	-0.347711	0.00295567	0.00907386	NA
AT1G27752	NA	Ubiquitin system component Cue protein	23.6589	21.0123	19.7584	21.4765	27.1114	23.9237	24.3877	25.1409	-0.258995	0.0193646	0.0460478	-0.042711
AT1G27760	ATSAT32,SALT-TOLERANCE 32,T22C5.22,T22C5_22	interferon-related developmental regulator family protein / IFRD protein family	33.8476	32.2881	29.7829	31.9729	53.9932	53.7606	47.613	51.7889	-0.715723	5.22588e-10	5.20624e-09	NA
AT1G27770	autoinhibited Ca2+-ATPase 1,CA2+-ATPASE,PEA1,PLASTID ENVELOPE ATPASE 1,T22C5.23,T22C5_23	autoinhibited Ca2+-ATPase 1	38.2674	33.9659	38.0984	36.7772	52.1021	49.8094	42.1199	48.0105	-0.369933	0.000747953	0.0026765	-0.217757
AT1G27780	T22C5.24,T22C5_24	NA	0	0	0	0	0	0	0	0	NA	1	1	0.364737
AT1G27790	T22C5.25,T22C5_25	NA	0	0	0	0	0	0	0	0	NA	1	1	0.125541
AT1G27800	T22C5.26,T22C5_26	NA	0	0	0	0	0	0	0	0	NA	1	1	-0.0440374
AT1G27810	T22C5.27,T22C5_27	NA	0	0	0	0	0	0	0	0	NA	1	1	0.168605
AT1G27815	T22C5.31	NA	0	0	0	0	0	0	0	0	NA	1	1	0.3175
AT1G27820	T22C5.28,T22C5_28	Polynucleotidyl transferase%2C ribonuclease H-like superfamily protein;start_range=.,9691628	1.34054	0.840728	1.78445	1.32191	1.13256	1.18668	1.65813	1.32579	-0.131625	0.856128	0.90733	0.117744
AT1G27840	F28L5.15,F28L5_15	Transducin/WD40 repeat-like superfamily protein	16.364	17.0133	16.5758	16.651	18.8363	17.7778	19.1517	18.5886	-0.163204	0.261577	0.385906	-0.143008
AT1G27850	F28L5.11,F28L5_11	RUN/FYVE domain protein	10.5014	9.91652	8.78846	9.73546	8.50829	7.71229	7.74736	7.98931	0.25747	0.0619599	0.122379	0.627096
AT1G27860	F28L5.13,F28L5_13	hypothetical protein (DUF626);start_range=.,9704558	2.71308	2.27513	2.20633	2.39818	0.232565	0.0619533	0	0.0981728	6.22847	0.000142373	0.00060935	0.0299577
AT1G27870	F28L5.12,F28L5_12	Polynucleotidyl transferase%2C ribonuclease H-like superfamily protein;start_range=.,9706657	0	0	0	0	0	0	0	0	NA	1	1	NA
AT1G27880	F28L5.4,F28L5_4	DEAD/DEAH box RNA helicase family protein	8.73426	7.75157	8.33559	8.27381	8.61982	6.68784	7.41584	7.5745	0.174113	0.282026	0.409652	-0.157294
AT1G27890	F28L5.5	Polynucleotidyl transferase%2C ribonuclease H-like superfamily protein;start_range=.,9714136	0.582577	0.903701	0.915074	0.800451	0.308037	0.343766	0.418129	0.356644	NA	1	1	0.621693
AT1G27900	F13K9.28,F13K9_28	RNA helicase family protein	17.4165	17.0674	16.2509	16.9116	18.1028	16.142	14.265	16.1699	0.114811	0.396895	0.527487	1.10464
AT1G27910	ARABIDOPSIS THALIANA PLANT U-BOX 45,ATPUB45,F13K9.2,F13K9_2,plant U-box 45	plant U-box 45	5.56405	4.4244	4.16057	4.71634	4.49963	4.13634	4.00026	4.21208	0.0631866	0.767729	0.844018	0.0305233
AT1G27920	F13K9.3,F13K9_3,microtubule-associated protein 65-8	microtubule-associated protein 65-8	1.79993	2.44416	1.52189	1.92199	1.01846	1.20165	0.598585	0.939565	1.11717	0.0200548	0.0473838	0.0334464
AT1G27921	NA	other RNA	15.8413	16.7981	18.7271	17.1222	17.4044	20.4859	22.9577	20.2827	-0.295421	0.0203766	0.0480474	0.0798902
AT1G27930	F13K9.4,F13K9_4	glucuronoxylan 4-O-methyltransferase-like protein (DUF579)	11.3217	12.9876	12.7866	12.3653	8.95411	11.1372	9.15335	9.74822	0.330794	0.0582227	0.11618	0.0766061
AT1G27940	ATP-binding cassette B13,F13K9.5,F13K9_5,P-glycoprotein 13,PGP13	P-glycoprotein 13	0	0	0	0	0	0	0	0	NA	1	1	-0.603296
AT1G27950	F13K9.6,F13K9_6,glycosylphosphatidylinositol-anchored lipid protein transfer 1	glycosylphosphatidylinositol-anchored lipid protein transfer 1	169.742	244.425	285.008	233.058	53.3744	58.6582	70.1731	60.7352	2.03207	2.51223e-70	5.43422e-68	-0.227239
AT1G27960	evolutionarily conserved C-terminal region 9,F13K9.7,F13K9_7	evolutionarily conserved C-terminal region 9	15.0403	15.0197	14.4027	14.8209	14.2739	12.1223	13.9003	13.4322	0.148319	0.341321	0.472528	0.303066
AT1G27970	F13K9.26,F13K9_26,nuclear transport factor 2B	nuclear transport factor 2B	69.8487	79.4813	75.6785	75.0028	85.78	95.3031	91.7397	90.9409	-0.256087	0.0212076	0.0496896	0.116929
AT1G27980	ATDPL1,dihydrosphingosine phosphate lyase,F13K9.8,F13K9_8	dihydrosphingosine phosphate lyase	30.655	29.9811	30.9579	30.5313	30.2353	36.0624	34.1273	33.475	-0.21811	0.0522961	0.106396	-0.868755
AT1G27990	F13K9.9,F13K9_9	transmembrane protein	0	0	0.142615	0.0475383	0	0	0	0	NA	1	1	1.74052
AT1G28000	F13K9.10,F13K9_10	Pentatricopeptide repeat (PPR) superfamily protein;start_range=.,9756674	0	0	0	0	0	0	0	0	NA	1	1	-0.760857
AT1G28002	NA	NA	0	0	0.24733	0.0824433	0	0	0	0	NA	1	1	0.444873
AT1G28005	NA	hypothetical protein;start_range=.,9756927	0	0	0	0	0	0	0	0	NA	1	1	0.66871
AT1G28010	Arabidopsis thaliana ATP-binding cassette B14,ATABCB14,ATP-binding cassette B14,F13K9.11,F13K9_11,MDR12,multi-drug resistance 12,P-glycoprotein 14,PGP14	P-glycoprotein 14	4.56146	4.63292	5.0506	4.74833	0.311254	0.369288	0.2032	0.294581	4.04906	2.87125e-41	2.33913e-39	0.0855875
AT1G28020	F13K9.12,F13K9_12	Tetratricopeptide repeat (TPR)-like superfamily protein	0	0	0	0	0	0	0	0	NA	1	1	-0.323208
AT1G28030	F13K9.13,F13K9_13	2-oxoglutarate (2OG) and Fe(II)-dependent oxygenase superfamily protein;start_range=.,9771793	0	0.0445325	0.0411786	0.0285704	0	0	0	0	NA	1	1	0.050029
AT1G28040	F13K9.14,F13K9_14	RING/U-box superfamily protein;start_range=.,9773580	0.0589299	0	0	0.0196433	0	0	0	0	NA	1	1	-0.28883
AT1G28050	B-box domain protein 13,F13K9.15,F13K9_15	B-box type zinc finger protein with CCT domain-containing protein	15.3483	13.3027	13.0723	13.9078	17.6314	15.4923	15.5855	16.2364	-0.250161	0.103156	0.185912	-0.101299
AT1G28060	F13K9.16,F13K9_16,RDM16,RNA-directed DNA methylation 16	Pre-mRNA-splicing factor 3	30.3441	30.9042	31.5265	30.9249	32.5141	32.6046	35.861	33.6599	-0.148828	0.152845	0.253226	-0.0397482
AT1G28070	F13K9.17,F13K9_17	ATP-dependent RNA helicase	12.9419	16.8061	15.7958	15.1813	6.4067	5.89226	5.97022	6.08973	1.45617	5.24447e-09	4.60334e-08	NA
AT1G28080	F13K9.18,F13K9_18	RING finger protein	2.91222	2.79776	3.29797	3.00265	0.0580519	0.0924988	0.21872	0.12309	4.29296	5.03159e-08	3.85791e-07	-0.172565
AT1G28090	F13K9.19,F13K9_19	Polynucleotide adenylyltransferase family protein	16.0656	16.7231	16.2721	16.3536	16.5341	19.0177	15.4242	16.992	-0.0457673	0.770743	0.846293	NA
AT1G28100	F13K9.27,F13K9_27	hypothetical protein	12.3349	9.59098	10.9288	10.9516	7.81817	8.53266	8.52131	8.29071	0.326381	0.131295	0.225133	0.624891
AT1G28110	F13K9.20,F13K9_20,serine carboxypeptidase-like 45	serine carboxypeptidase-like 45	48.2316	56.0464	57.5942	53.9574	31.1035	32.3899	28.2452	30.5795	0.888699	2.26682e-14	3.63987e-13	0.233086
AT1G28120	F13K9.21,F13K9_21	ubiquitin thioesterase otubain-like protein	24.4685	22.8761	21.4711	22.9386	20.3672	22.9204	22.2595	21.849	-0.0378088	0.800356	0.868271	0.162792
AT1G28130	F3H9.21,F3H9_21	Auxin-responsive GH3 family protein	72.9534	47.5168	38.811	53.0937	28.2351	21.4485	20.2824	23.322	1.02765	5.38335e-16	9.90315e-15	-0.471826
AT1G28135	F3H9.27,F3H9_27	hypothetical protein	0.322329	0.599471	0.283311	0.401704	0	0	0	0	NA	1	1	-0.043101
AT1G28140	F3H9.20,F3H9_20	integral membrane family protein	7.25905	8.09083	6.87162	7.40717	6.93926	6.54546	7.36711	6.95061	0.090676	0.658786	0.758919	NA
AT1G28150	F13K9.24	hypothetical protein	6.72053	7.3832	6.00457	6.70277	5.15347	5.78794	3.84584	4.92908	0.462466	0.188278	0.298501	NA
AT1G28160	F3H9.18,F3H9_18	Integrase-type DNA-binding superfamily protein	0	0	0	0	0.08539	0	0	0.0284633	NA	1	1	NA
AT1G28170	F3H9.17,F3H9_17,sulphotransferase 7	sulfotransferase 7	0.272154	0.523211	0.379832	0.391732	0.588641	0.553822	0.523675	0.555379	NA	1	1	0.93354
AT1G28180	F3H9.16	DEAD-box ATP-dependent RNA helicase-like protein	0	0	0	0	0	0	0	0	NA	1	1	-0.0112833
AT1G28190	F3H9.15,F3H9_15	hypothetical protein	55.3409	55.3239	62.7317	57.7988	92.7218	118.886	137.074	116.227	-1.1263	1.01271e-23	3.32604e-22	0.348191
AT1G28200	F3H9.14,F3H9_14,FH interacting protein 1,FH INTERACTING PROTEIN 1	FH interacting protein 1	32.0467	36.5211	37.6167	35.3948	52.1211	63.1837	67.632	60.9789	-0.826051	1.15455e-12	1.58133e-11	0.0177587
AT1G28210	AtDjB1,ATJ,F3H9.13,F3H9_13	DNAJ heat shock family protein	11.6627	12.4176	10.8806	11.6536	11.4795	13.1931	12.6735	12.4487	-0.162464	0.377539	0.508292	0.146354
AT1G28220	ATPUP3,F3H9.12,F3H9_12,purine permease 3	purine permease 3	0	0.288437	0.299771	0.196069	0.103257	0.205446	0.0388481	0.11585	NA	1	1	0.120233
AT1G28230	ATPUP1,F3H9.22,F3H9_22,purine permease 1,PURINE PERMEASE 1	purine permease 1	1.9101	0.316058	0.901749	1.04264	0.905379	0.653956	0.772375	0.777237	-0.256694	0.751464	0.831333	-0.0220133
AT1G28240	F3H9.11,F3H9_11	strawberry notch protein (DUF616)	15.2883	13.7322	15.0877	14.7027	23.9275	24.5305	19.6046	22.6875	-0.630297	1.7343e-05	8.79016e-05	-0.0568651
AT1G28250	F3H9.10,F3H9_10	transmembrane protein	22.3387	24.6061	26.585	24.5099	22.047	25.8256	25.3217	24.3981	0.000722106	0.997065	0.998338	0.0159569
AT1G28260	F3H9.9,F3H9_9	Telomerase activating protein Est1	5.50362	3.87046	4.73863	4.70424	5.35602	5.77844	6.07941	5.73796	-0.502002	0.010341	0.0269167	NA
AT1G28265	NA	hypothetical protein;start_range=.,9879035	0	0	0.548561	0.182854	0	4.78955e-21	9.50389e-77	1.59652e-21	NA	1	1	-0.263054
AT1G28270	AtRALF4,F3H9.8,F3H9_8,ralf-like 4	ralf-like 4	0	0	0	0	0	0	0	0	NA	1	1	0.614167
AT1G28280	F3H9.7,F3H9_7,MPK3/6-targeted VQP 1,MVQ1	VQ motif-containing protein	34.1104	33.974	37.7207	35.2684	49.8516	57.3124	56.7212	54.6284	-0.685574	7.06503e-09	6.10174e-08	NA
AT1G28290	arabinogalactan protein 31,F3H9.6,F3H9_6	arabinogalactan protein 31	1666.93	1129.82	1210.62	1335.79	929.019	829.519	766.979	841.839	0.528734	2.05694e-10	2.15652e-09	-1.55015
AT1G28300	AtLEC2,F3H9.5,F3H9_5,LEAFY COTYLEDON 2	AP2/B3-like transcriptional factor family protein	0.235092	0.0323118	0.0596756	0.109026	0	0	0	0	NA	1	1	-0.682386
AT1G28305	NA	Plant self-incompatibility protein S1 family	0.0625429	0	0	0.0208476	0	0	0	0	NA	1	1	-0.109618
AT1G28306	NA	Plant self-incompatibility protein S1 family	0	0	0	0	0	0	0	0	NA	1	1	-0.356144
AT1G28310	F3H9.4,F3H9_4	Dof-type zinc finger DNA-binding family protein;start_range=.,9912534	19.8232	28.1016	24.4768	24.1339	12.6927	11.0098	10.6299	11.4441	1.17416	9.29107e-13	1.28944e-11	0.015844
AT1G28320	AtDEG15,degradation of periplasmic proteins 15,F3H9.3,F3H9_3	protease-like protein	16.628	16.9029	15.8527	16.4612	17.6565	18.3578	17.7356	17.9166	-0.154936	0.219826	0.337101	-0.0776264
AT1G28323	F3H9.28	NA	0	0	0	0	0	0	0	0	NA	1	1	-0.0624055
AT1G28327	F3H9.2,F3H9_2	E3 ubiquitin-protein ligase	0.105545	0.101517	0.062507	0.0898563	0	0	0	0	NA	1	1	-0.625736
AT1G28330	AtDRM1,DORMANCY-ASSOCIATED PROTEIN 1,dormancy-associated protein-like 1,DRM1,F3H9.1,F3H9_1	dormancy-associated protein-like 1;start_range=.,9934134	153.671	172.724	197.243	174.546	297.518	343.268	440.837	360.541	-1.06813	3.81216e-22	1.13335e-20	0.312018
AT1G28335	low-molecular-weight cysteine-rich 31	low-molecular-weight cysteine-rich 31	0	0	0	0	0	0	0	0	NA	1	1	NA
AT1G28340	AtRLP4,F3M18.23,F3M18_23,receptor like protein 4	receptor like protein 4	15.9283	16.4194	14.8413	15.7297	12.1285	11.3782	11.5744	11.6937	0.430911	0.00296791	0.00910697	0.317786
AT1G28350	F3M18.22,F3M18_22	Nucleotidylyl transferase superfamily protein	26.3332	26.971	25.2125	26.1722	27.3309	24.5817	24.1212	25.3446	0.0994308	0.369581	0.500658	-0.463915
AT1G28360	ATERF12,ERF domain protein 12,ERF DOMAIN PROTEIN 12,F3M18.21,F3M18_21	ERF domain protein 12	16.6527	15.5507	18.0577	16.7537	12.9652	12.6065	13.3739	12.9819	0.359311	0.0539092	0.109068	0.0740747
AT1G28370	ATERF11,ERF domain protein 11,ERF DOMAIN PROTEIN 11,F3M18.20,F3M18_20	ERF domain protein 11	19.2078	18.7234	17.2667	18.3993	16.6772	16.5643	17.9637	17.0684	0.0573502	0.754754	0.833747	0.0784031
AT1G28375	NA	transmembrane protein	0.233402	0	0.137856	0.123753	0.106251	0	0	0.035417	NA	1	1	0.134911
AT1G28380	F3M18.18,F3M18_18,necrotic spotted lesions 1	MAC/Perforin domain-containing protein	15.9843	16.074	16.3921	16.1501	35.1718	40.9666	39.7806	38.6397	-1.33018	6.46765e-32	3.49755e-30	0.0819418
AT1G28390	F3M18.17,F3M18_17	Protein kinase superfamily protein	15.9918	14.8619	14.784	15.2126	17.7911	13.7404	16.9629	16.1648	-0.0594957	0.70276	0.794452	0.345736
AT1G28395	NA	hypothetical protein	38.0183	47.245	46.7835	44.0156	29.8938	37.3236	41.9568	36.3914	0.209271	0.175498	0.282911	0.33751
AT1G28400	F3M18.16,F3M18_16	GATA zinc finger protein	125.813	124.177	141.65	130.547	51.6494	54.8824	62.3764	56.3027	1.16784	3.86683e-29	1.78796e-27	-0.0897455
AT1G28410	F3M18.15,F3M18_15	myosin heavy chain-like protein	21.6903	22.0175	21.916	21.8746	19.9084	21.7352	24.3064	21.9833	-0.0778089	0.604615	0.715299	-0.252514
AT1G28420	F3M18.14,F3M18_14,homeobox-1,RINGLET 1,RLT1	homeobox-1	15.3472	14.8347	14.7515	14.9778	16.7453	16.3984	16.2443	16.4627	-0.159271	0.109476	0.194857	0.492538
AT1G28430	''cytochrome P450,cytochrome P450,F3M18.13,F3M18_13,family 705,polypeptide 24,polypeptide 24'',subfamily A	cytochrome P450%2C family 705%2C subfamily A%2C polypeptide 24	0	0	0	0	0	0	0	0	NA	1	1	0.0305103
AT1G28440	F3M18.12,F3M18_12,HAESA-like 1	HAESA-like 1	13.6376	12.9513	12.6885	13.0925	8.69956	7.64208	7.25669	7.86611	0.766731	3.35765e-08	2.65718e-07	0.0163003
AT1G28447	NA	NA	0	0	0	0	0	0	0	0	NA	1	1	0.236079
AT1G28450	AGAMOUS-like 58,F3M18.11,F3M18_11	AGAMOUS-like 58	0	0	0	0	0	0	0	0	NA	1	1	-0.284612
AT1G28455	F3M18.31	NA	0	0	0	0	0	0	0	0	NA	1	1	0.15426
AT1G28460	AGAMOUS-like 59,F3M18.10,F3M18_10	AGAMOUS-like 59;start_range=.,10006230	0	0	0	0	0	0	0	0	NA	1	1	0.495211
AT1G28465	F3M18.30	NA	0	0	0	0	0	0	0	0	NA	1	1	0.160191
AT1G28470	ANAC010,F3M18.9,F3M18_9,NAC domain containing protein 10,SECONDARY WALL-ASSOCIATED NAC DOMAIN PROTEIN 3,SND3	NAC domain containing protein 10	0.559834	0.198577	0.288031	0.348814	0.203161	0.0322809	0.0610002	0.098814	NA	1	1	-0.0766556
AT1G28480	roxy19,ROXY19	Thioredoxin superfamily protein	7.18568	7.05643	8.20928	7.4838	27.6207	31.8405	32.8175	30.7596	-2.08922	3.34856e-21	9.40546e-20	0.520158
AT1G28490	ATSYP61,F3M18.7,F3M18_7,OSM1,syntaxin of plants 61	syntaxin of plants 61	35.4274	33.6934	42.3475	37.1561	31.6864	41.2352	42.1775	38.3664	-0.183727	0.203055	0.316751	-0.0065873
AT1G28500	F3M18.6,F3M18_6	hypothetical protein (DUF626);start_range=.,10018691	0.703064	0.834478	0.220349	0.585964	0	0.0453184	0	0.0151061	NA	1	1	-0.186186
AT1G28510	F3M18.5,F3M18_5	Optic atrophy 3 protein (OPA3)	31.9518	25.2376	26.6411	27.9435	26.2588	24.418	24.9429	25.2066	0.0635966	0.690745	0.785285	-0.0117104
AT1G28520	ATVOZ1,F3M18.4,F3M18_4,vascular plant one zinc finger protein,VASCULAR PLANT ONE ZINC FINGER PROTEIN	vascular plant one zinc finger protein	25.4927	24.494	22.6031	24.1966	32.4124	35.0001	29.3563	32.2563	-0.472389	0.000251306	0.00101011	0.0970518
AT1G28530	ANGULATA 10,ANU10,F3M18.3	deneddylase	6.34867	7.11441	7.16154	6.87487	5.08084	5.00427	4.90567	4.99693	0.512651	0.0161425	0.0394577	-0.090978
AT1G28540	F3M18.29	transmembrane protein	12.8401	10.7369	12.4171	11.998	10.66	14.7433	16.5852	13.9962	-0.44555	0.0389631	0.0833898	0.217646
AT1G28550	AtRABA1i,F3M18.2,RAB GTPase homolog A1I	RAB GTPase homolog A1I	0.127774	0	0.307127	0.144967	0.236035	0.279813	0.0438384	0.186562	NA	1	1	-0.0542993
AT1G28560	F3M18.1,SHOOT REDIFFERENTIATION DEFECTIVE 2	snRNA activating complex family protein	7.10899	7.50236	8.11982	7.57706	6.77565	6.89206	7.30864	6.99212	0.117356	0.570484	0.68574	NA
AT1G28570	F1K23.19,F1K23_19	SGNH hydrolase-type esterase superfamily protein	2.07227	2.55176	2.66852	2.43085	0.628704	0.585089	1.27043	0.828074	1.68503	0.00456777	0.013282	0.26556
AT1G28580	F1K23.18,F1K23_18	GDSL-like Lipase/Acylhydrolase superfamily protein	87.6949	73.0519	82.7162	81.1543	103.129	97.6433	89.5336	96.7686	-0.283438	0.00550617	0.0156361	0.0778863
AT1G28590	F1K23.17,F1K23_17	GDSL-like Lipase/Acylhydrolase superfamily protein	0.959354	0.195937	0.671723	0.609005	0	0	0	0	NA	1	1	NA
AT1G28591	NA	NA	0	0	0	0	0	0	0	0	NA	1	1	-0.0639015
AT1G28600	F1K23.28,F1K23_28	GDSL-like Lipase/Acylhydrolase superfamily protein	9.07106	11.1344	10.2269	10.1441	12.887	16.6649	11.7005	13.7508	-0.395684	0.0594808	0.118252	0.00663706
AT1G28610	F1K23.16,F1K23_16	GDSL-like Lipase/Acylhydrolase superfamily protein	1.82049	0.987364	1.54289	1.45025	0.241783	0.123298	0.203712	0.189598	2.92908	6.90964e-05	0.000312728	-0.0298508
AT1G28620	F1K23.15	NA	9.0873	8.06552	9.82523	8.99268	24.1272	25.9235	31.5048	27.1852	-1.68724	5.64804e-20	1.4681e-18	-0.480098
AT1G28630	F1K23.14,F1K23_14	transcriptional regulator EFH1-like protein;start_range=.,10061223	0	0	0	0	0	0	0.134625	0.044875	NA	1	1	0.206046
AT1G28640	F1K23.25,F1K23_25	GDSL-like Lipase/Acylhydrolase superfamily protein;start_range=.,10067563	0	0	0	0	0	0	0	0	NA	1	1	-0.100458
AT1G28650	F1K23.27,F1K23_27	GDSL-like Lipase/Acylhydrolase superfamily protein	0	0	0	0	0	0	0	0	NA	1	1	0.12275
AT1G28660	NA	GDSL-like Lipase/Acylhydrolase superfamily protein	2.42487	1.00803	1.38179	1.6049	0.699438	0.370321	0.112483	0.394081	2.30194	0.0065229	0.0181294	-0.302247
AT1G28670	NA	GDSL-like Lipase/Acylhydrolase superfamily protein	1.37153	0.831985	1.12884	1.11078	0.280428	0.250416	0.183962	0.238269	2.19013	0.00559957	0.015875	0.144525
AT1G28680	F1K23.12,F1K23_12	HXXXD-type acyl-transferase family protein;start_range=.,10078222	12.4837	11.0856	9.77803	11.1158	20.2844	22.4659	20.0408	20.9304	-1.03862	3.06804e-09	2.77984e-08	0.180746
AT1G28685	NA	other RNA	3.12175	2.57772	1.97572	2.5584	1.3381	1.96449	2.37712	1.89324	0.0476286	0.908908	0.942422	0.305707
AT1G28690	F1K23.11,F1K23_11	Tetratricopeptide repeat (TPR)-like superfamily protein;start_range=.,10080042	0.960863	0.951853	0.9516	0.954772	0.908961	0.661669	0.738712	0.769781	0.410654	0.528784	0.651042	-0.114268
AT1G28695	NA	Nucleotide-diphospho-sugar transferase family protein	0.128227	0.0410589	0	0.0564286	0	0	0	0	NA	1	1	NA
AT1G28700	F1K23.10,F1K23_10	Nucleotide-diphospho-sugar transferase family protein	0	0.0310505	0	0.0103502	0	0.106055	0	0.0353517	NA	1	1	-0.0339505
AT1G28710	F1K23.9,F1K23_9	Nucleotide-diphospho-sugar transferase family protein	8.12073	7.59994	8.11971	7.94679	5.74725	4.86479	5.26637	5.2928	0.594003	0.00831821	0.0224238	-0.396448
AT1G28715	NA	other RNA	4.91809	5.66978	5.70716	5.43168	6.44985	7.67943	7.45959	7.19629	-0.426694	0.0646965	0.12668	-0.274644
AT1G28720	51358.TRNA-PRO-26	NA	0	0	0	0	0	0	0	0	NA	1	1	1.51129
AT1G28730	51358.TRNA-PRO-25	NA	0	0	0	0	0	0	0	0	NA	1	1	-1.00333
AT1G28740	51358.TRNA-PRO-24	NA	0	0	0	0	0	0	0	0	NA	1	1	0.738713
AT1G28750	51358.TRNA-PRO-23	NA	0	0	0	0	0	0	0	0	NA	1	1	-0.137952
AT1G28760	F1K23.6,F1K23_6	guanosine-3'%2C5'-bis (diphosphate) 3'-pyrophosphohydrolase%2C putative (DUF2215)	8.85504	9.6573	8.45237	8.98824	13.0628	11.7935	13.9577	12.938	-0.522302	0.00562456	0.0159339	-0.115611
AT1G28765	NA	hypothetical protein	7.70926	5.16012	7.13203	6.66714	6.51925	10.0048	9.40631	8.64345	-0.597992	0.10384	0.186912	-0.109077
AT1G28770	51358.TRNA-PRO-22	NA	0	0	0	0	0	0	0	0	NA	1	1	0.8879
AT1G28780	51358.TRNA-PRO-21	NA	0	0	0	0	0	0	0	0	NA	1	1	NA
AT1G28790	51358.TRNA-PRO-20	NA	0	0	0	0	0	0	0	0	NA	1	1	NA
AT1G28800	51358.TRNA-PRO-19	NA	0	0	0	0	0	0	0	0	NA	1	1	0.160808
AT1G28810	51358.TRNA-PRO-18	NA	0	0	0	0	0	0	0	0	NA	1	1	0.447583
AT1G28815	NA	hypothetical protein	0.125994	0.114209	0.099103	0.113102	1.7842e-07	1.68244e-07	0.110962	0.0369874	NA	1	1	0.344666
AT1G28820	51358.TRNA-PRO-17	NA	0	0	0	0	0	0	0	0	NA	1	1	0.0976086
AT1G28830	51358.TRNA-PRO-16	NA	0	0	0	0	0	0	0	0	NA	1	1	0.396158
AT1G28840	51358.TRNA-PRO-15	NA	0	0	0	0	0	0	0	0	NA	1	1	0.117437
AT1G28850	51358.TRNA-PRO-14	NA	0	0	0	0	0	0	0	0	NA	1	1	NA
AT1G28860	51358.TRNA-PRO-13	NA	0	0	0	0	0	0	0	0	NA	1	1	0.295596
AT1G28870	51358.TRNA-PRO-12	NA	0	0	0	0	0	0	0	0	NA	1	1	0.107844
AT1G28880	51358.TRNA-PRO-11	NA	0	0	0	0	0	0	0	0	NA	1	1	0.0660778
AT1G28890	51358.TRNA-PRO-10	NA	0	0	0	0	0	0	0	0	NA	1	1	-0.459054
AT1G28900	51358.TRNA-PRO-9	NA	0	0	0	0	0	0	0	0	NA	1	1	NA
AT1G28910	51358.TRNA-PRO-8	NA	0	0	0	0	0	0	0	0	NA	1	1	-0.375076
AT1G28920	51358.TRNA-PRO-7	NA	0	0	0	0	0	0	0	0	NA	1	1	NA
AT1G28930	51358.TRNA-PRO-6	NA	0	0	0	0	0	0	0	0	NA	1	1	0.28134
AT1G28940	51358.TRNA-PRO-5	NA	0	0	0	0	0	0	0	0	NA	1	1	0.015587
AT1G28950	51358.TRNA-PRO-4	NA	0	0	0	0	0	0	0	0	NA	1	1	0.0720669
AT1G28960	ARABIDOPSIS THALIANA NUDIX HYDROLASE HOMOLOG 15,ATNUDT15,ATNUDX15,F1K23.5,F1K23_5,nudix hydrolase homolog 15	nudix hydrolase homolog 15	28.9652	28.7315	25.4644	27.7204	42.1647	49.4044	47.697	46.422	-0.84135	7.92372e-11	8.75611e-10	NA
AT1G28970	51358.TRNA-PRO-3	NA	0	0	0	0	0	0	0	0	NA	1	1	-0.133862
AT1G28980	51358.TRNA-PRO-2	NA	0	0	0	0	0	0	0	0	NA	1	1	0.159656
AT1G28990	51358.TRNA-PRO-1,52095.TRNA-PRO-1,AT1G28975	NA	0	0	0	0	0	0	0	0	NA	1	1	-0.195076
AT1G29000	F1K23.4,F1K23_4	Heavy metal transport/detoxification superfamily protein	0.245666	0.393438	0.618117	0.419074	0	0	0	0	NA	1	1	-0.31282
AT1G29005	NA	reverse transcriptase zinc-binding protein;start_range=.,10114912	0	0	0	0	0	0	0	0	NA	1	1	0.406755
AT1G29010	F28N24.31,TCP Interactor containing EAR motif protein 3,TIE3	verprolin;start_range=.,10117715	0	0	0	0	0	0	0	0	NA	1	1	0.000510307
AT1G29020	F28N24.34	Calcium-binding EF-hand family protein;start_range=.,10120497	0.0494385	0.0965971	0.0659224	0.0706527	0.136483	0.0658368	0	0.0674399	NA	1	1	0.154964
AT1G29025	NA	Calcium-binding EF-hand family protein	0.167938	0.107989	0	0.0919757	0.232092	0.0204392	0.0385892	0.0970401	NA	1	1	0.0666364
AT1G29030	F28N24.26,F28N24_26	Apoptosis inhibitory protein 5 (API5)	27.0078	29.0964	29.9086	28.6709	29.4477	31.9963	32.2273	31.2238	-0.137308	0.234274	0.35395	-0.0575327
AT1G29040	F28N24.25,F28N24_25	50S ribosomal protein L34	27.098	32.4214	33.3439	30.9544	28.3127	25.6914	28.6806	27.5616	0.187885	0.20736	0.321814	-0.750111
AT1G29041	NA	hypothetical protein;start_range=.,10135451	2.47144e-07	2.09976e-15	6.14195e-13	8.23815e-08	1.82326e-07	1.11909e-48	1.27227e-09	6.11994e-08	NA	1	1	-0.0631821
AT1G29050	F28N24.24,F28N24_24,TRICHOME BIREFRINGENCE-LIKE 38	TRICHOME BIREFRINGENCE-LIKE 38	2.48979	2.33742	3.11378	2.647	3.60204	4.78206	3.50042	3.96151	-0.621381	0.0893378	0.16512	1.67592
AT1G29060	F28N24.23,F28N24_23	Target SNARE coiled-coil domain protein	15.498	15.2882	16.7257	15.8373	20.9466	21.2049	22.1933	21.4483	-0.447228	0.022068	0.0514748	NA
AT1G29070	F28N24.22,F28N24_22	Ribosomal protein L34	18.1446	21.3082	22.4528	20.6352	16.8825	21.8382	21.1967	19.9725	0.0211768	0.91628	0.947435	0.0313382
AT1G29071	small nucleolar RNA105	SNOR105 (SMALL NUCLEOLAR RNA 105)%3B snoRNA	0	0	0	0	0	0	886.308	295.436	NA	1	1	0.161006
AT1G29075	F28N24.21	NA	0	0	0	0	0	0	0	0	NA	1	1	0.0722743
AT1G29080	F28N24.27,F28N24_27	Papain family cysteine protease;start_range=.,10157494	0	0	0	0	0	0	0	0	NA	1	1	0.00461627
AT1G29090	F28N24.20,F28N24_20	Cysteine proteinases superfamily protein	0.753427	1.6827	1.31226	1.24946	0.0831069	0	0.0311979	0.0381016	6.5658	4.14715e-05	0.000195357	0.380536
AT1G29100	F28N24.19,F28N24_19	Heavy metal transport/detoxification superfamily protein;start_range=.,10169084	0.0954549	0	0.591226	0.228894	0.256938	0.314109	0.497299	0.356115	NA	1	1	-0.140453
AT1G29110	F28N24.18,F28N24_18	Cysteine proteinases superfamily protein;start_range=.,10171683	0	0	0	0	0	0	0	0	NA	1	1	-0.125072
AT1G29120	AT1G29130,F28N24.29,F28N24_29,UP9	Hydrolase-like protein family	15.4026	14.6041	12.2392	14.082	17.9094	20.9097	19.9572	19.5921	-0.621313	3.7994e-05	0.000180695	-0.396169
AT1G29140	F28N24.16,F28N24_16	Pollen Ole e 1 allergen and extensin family protein	0.307731	0.253327	0.54644	0.369166	0.120893	0	0.0455715	0.0554882	NA	1	1	NA
AT1G29150	non-ATPase subunit 9,REGULATORY PARTICLE NON-ATPASE 6,RPN6	non-ATPase subunit 9	79.729	87.2148	78.0767	81.6735	92.7011	100.288	95.9478	96.3123	-0.261225	0.00645703	0.0179742	0.945348
AT1G29160	F28N24.35	Dof-type zinc finger DNA-binding family protein	3.09808	3.83883	4.74221	3.89304	6.00122	7.147	3.50623	5.55148	-0.320603	0.418077	0.548698	0.047989
AT1G29170	ATSCAR3,F28N24.14,F28N24_14,SCAR3,WASP (WISKOTT-ALDRICH SYNDROME PROTEIN)-FAMILY VERPROLIN HOMOLOGOUS PROTEIN 2	SCAR family protein	9.15047	8.73351	9.68395	9.18931	5.57738	4.19863	4.7925	4.85617	1.0171	9.18645e-10	8.87929e-09	0.237373
AT1G29179	NA	cysteine/histidine-rich C1 domain protein	2.02515	1.01803	0.5718	1.20499	1.07219	0.435406	0.120206	0.542601	NA	1	1	-0.000304796
AT1G29180	F28N24.13,F28N24_13	Cysteine/Histidine-rich C1 domain family protein;start_range=.,10199628	1.65618	2.05131	2.07857	1.92869	1.32843	0.987893	1.19737	1.17123	0.88794	0.0901505	0.166393	NA
AT1G29190	F28N24.33	NA	0.0685714	0	0.121573	0.0633815	0	0	0	0	NA	1	1	0.0488268
AT1G29195	NA	phosphatidylinositol 4-phosphate 5-kinase MSS4-like protein	7.93486	7.78693	10.9681	8.89663	12.5643	14.8054	13.6928	13.6875	-0.613276	0.0127449	0.0322027	-0.145241
AT1G29200	F28N24.11,F28N24_11	O-fucosyltransferase family protein	0.0209137	0.161345	0.0529769	0.0784119	0.173367	0	0.151436	0.108268	NA	1	1	0.17048
AT1G29210	52095.TRNA-GLU-1	NA	0	0	0	0	0	0	0	0	NA	1	1	-0.00260808
AT1G29220	F28N24.10,F28N24_10	transcriptional regulator family protein	22.1279	21.8338	21.1027	21.6881	21.4848	19.8366	24.8754	22.0656	-0.0687282	0.67873	0.774874	-0.303826
AT1G29230	ATCIPK18,ATWL1,CBL-interacting protein kinase 18,F28N24.9,F28N24_9,SNF1-RELATED PROTEIN KINASE 3.20,SnRK3.20,WL1,WPL4-LIKE 1	CBL-interacting protein kinase 18	0.199663	0	0.118344	0.106002	0.0919134	0.243019	0.137685	0.157539	NA	1	1	-0.429639
AT1G29240	F28N24.8,F28N24_8	transcription initiation factor TFIID subunit%2C putative (DUF688)	3.23231	2.46204	1.77023	2.48819	4.30395	3.20504	3.60556	3.70485	-0.695722	0.0223921	0.0521144	0.241851
AT1G29250	F28N24.7,F28N24_7	Alba DNA/RNA-binding protein	155.701	183.499	199.598	179.599	134.025	173.692	177.371	161.696	0.122589	0.210838	0.326248	-0.433458
AT1G29260	ARABIDOPSIS PEROXIN 7,ATPEX7,F28N24.6,F28N24_6,peroxin 7,PEROXISOMAL TARGETING SIGNAL TYPE 2 RECEPTOR	peroxin 7	15.3411	15.8195	15.1856	15.4487	18.2773	18.9079	24.1143	20.4332	-0.48571	0.00464169	0.0134636	0.0777019
AT1G29270	F28N24.5,F28N24_5	transcription factor bHLH35-like protein	5.28868	6.69125	10.1398	7.37324	2.18759	2.40798	1.68316	2.09291	2.0696	6.42126e-07	4.18717e-06	-0.130717
AT1G29280	ATWRKY65,F28N24.4,F28N24_4,WRKY DNA-binding protein 65,WRKY DNA-BINDING PROTEIN 65	WRKY DNA-binding protein 65	38.2774	31.5447	30.5837	33.4686	59.281	60.2691	60.9658	60.172	-0.976474	1.99773e-18	4.5792e-17	-0.233429
AT1G29290	F28N24.30,F28N24_30	B-cell lymphoma 6 protein	9.84239	8.0279	9.59062	9.15364	23.5034	25.1609	22.6325	23.7656	-1.44993	1.38323e-15	2.45345e-14	0.397604
AT1G29300	F28N24.3,F28N24_3,unfertilized embryo sac 1	intracellular protein transporter%2C putative (DUF641)	11.2899	11.6061	12.3636	11.7532	16.0549	14.8904	13.5008	14.8154	-0.257622	0.11012	0.195801	-1.18206
AT1G29310	F28N24.2,F28N24_2	SecY protein transport family protein	41.7858	47.9353	39.0577	42.9263	35.6767	42.7228	38.3015	38.9003	0.0882241	0.491031	0.617035	-0.635365
AT1G29320	F28N24.28,F28N24_28	Transducin/WD40 repeat-like superfamily protein	36.2305	38.543	40.4871	38.4202	40.5811	41.1681	45.178	42.3091	-0.13812	0.236744	0.356794	0.143625
AT1G29330	AERD2,ARABIDOPSIS ENDOPLASMIC RETICULUM RETENTION DEFECTIVE 2,ARABIDOPSIS THALIANA ENDOPLASMIC RETICULUM RETENTION DEFECTIVE 2,ATERD2,ENDOPLASMIC RETICULUM RETENTION DEFECTIVE 2,F28N24.1	ER lumen protein retaining receptor family protein;start_range=.,10258580	29.0414	31.4936	35.4726	32.0025	33.7058	34.7151	36.0089	34.8099	-0.0896663	0.508314	0.632656	NA
AT1G29340	ARABIDOPSIS THALIANA PLANT U-BOX 17,ATPUB17,F15D2.34,F15D2_34,plant U-box 17	plant U-box 17	18.4165	14.9179	15.5905	16.3083	22.1089	23.1723	21.708	22.3297	-0.573008	2.17685e-06	1.29313e-05	0.00388037
AT1G29350	F15D2.27,F15D2_27	RNA polymerase II degradation factor-like protein (DUF1296)	12.0323	12.0966	13.0658	12.3982	11.4181	12.1901	10.9615	11.5232	0.104003	0.461581	0.589955	NA
AT1G29355	NA	hypothetical protein;start_range=.,10274048	0.00101031	0.353854	3.73286e-30	0.118288	3.19151e-09	1.84844e-06	8.15302e-20	6.17211e-07	NA	1	1	-0.0109042
AT1G29357	NA	other RNA	10.1176	10.3723	9.68811	10.0593	12.7509	16.6326	13.4961	14.2932	-0.59955	0.00118758	0.00404361	0.985055
AT1G29360	F15D2.40	NA	0	0	0	0	0	0	0	0	NA	1	1	0.160543
AT1G29370	F15D2.28,F15D2_28	RNA polymerase II degradation factor-like protein (DUF1296)	20.4092	20.5967	18.9971	20.001	17.5996	18.9499	17.0645	17.8713	0.134573	0.306297	0.435593	NA
AT1G29380	F15D2.1,F15D2_1	Carbohydrate-binding X8 domain superfamily protein	0.515368	0.552994	0.673594	0.580652	0.544601	0.356451	0.599451	0.500168	0.368434	0.570223	0.685557	-0.436589
AT1G29390	COLD REGULATED 314 INNER MEMBRANE 2,cold regulated 314 thylakoid membrane 2,COR413IM2,F15D2.42	cold regulated 314 thylakoid membrane 2	9.22295	8.60033	10.2847	9.36933	7.01745	6.32291	7.5918	6.97739	0.433087	0.122371	0.213094	-0.273323
AT1G29395	COLD REGULATED 314 INNER MEMBRANE 1,COLD REGULATED 314 THYLAKOID MEMBRANE 1,cold regulated 414 thylakoid membrane 1,COR413-TM1,COR414-TM1	COLD REGULATED 314 INNER MEMBRANE 1	0.183706	0.0881872	0	0.0906311	0	0.0503298	0.142853	0.0643943	NA	1	1	0.0129423
AT1G29400	AML5,F15D2.30,F15D2_30,MEI2-like protein 5	MEI2-like protein 5	32.0837	28.801	25.5434	28.8094	38.6204	45.2398	44.4642	42.7748	-0.734971	1.04239e-12	1.43502e-11	-0.0929027
AT1G29410	F15D2.31,F15D2_31,PHOSPHORIBOSYLANTHRANILATE ISOMERASE,phosphoribosylanthranilate isomerase 3	phosphoribosylanthranilate isomerase 3	10.8999	10.5323	7.82231	9.7515	9.57369	10.7619	10.5772	10.3043	-0.252466	0.231821	0.350982	0.441481
AT1G29418	NA	transmembrane protein	243.291	237.5	237.956	239.582	293.007	306.786	257.047	285.613	-0.223839	0.0825939	0.155015	-0.049265
AT1G29420	F15D2.32,F15D2_32,SAUR61,SMALL AUXIN UPREGULATED RNA 61	SAUR-like auxin-responsive protein family	0.0728953	3.07456e-07	0	0.0242985	0	0	1.14661e-06	3.82203e-07	NA	1	1	0.0673338
AT1G29430	F15D2.2,F15D2_2,SAUR62,SMALL AUXIN UPREGULATED RNA 62	SAUR-like auxin-responsive protein family	0	0	0	0	0	0	0	0	NA	1	1	-0.13911
AT1G29435	NA	hypothetical protein;start_range=.,10303890	0	0	0	0	0	0	0	0	NA	1	1	-0.329473
AT1G29440	F15D2.3,F15D2_3,SMALL AUXIN UP RNA 63	SAUR-like auxin-responsive protein family	0	0	0	0	0	0	0	0	NA	1	1	0.252714
AT1G29450	F15D2.4,F15D2_4,SAUR64,SMALL AUXIN UPREGULATED RNA 64	SAUR-like auxin-responsive protein family	0	0	0	0	0	0	0	0	NA	1	1	0.475257
AT1G29460	F15D2.35,F15D2_35,SAUR65,SMALL AUXIN UPREGULATED RNA 65	SAUR-like auxin-responsive protein family	0	0	0	0	0	0	0	0	NA	1	1	0.189463
AT1G29465	NA	transmembrane protein	7.07653	8.05541	8.78592	7.97262	10.6386	15.3214	20.0063	15.3221	-1.06293	0.000903678	0.0031746	-0.0480869
AT1G29470	F15D2.5,F15D2_5	S-adenosyl-L-methionine-dependent methyltransferases superfamily protein	60.0438	58.8439	56.1446	58.3441	63.5444	59.0109	57.1979	59.9177	-0.0220018	0.809133	0.874165	0.500523
AT1G29475	F15D2.41	NA	0	0	0	0	0	0	0	0	NA	1	1	NA
AT1G29480	F15D2.6,F15D2_6	hypothetical protein;start_range=.,10317936	0	0	0	0	0	0	0	0	NA	1	1	0.40475
AT1G29490	F15D2.7,F15D2_7,SAUR68,SMALL AUXIN UPREGULATED 68	SAUR-like auxin-responsive protein family	0	0	0	0	0	0	0	0	NA	1	1	-0.649736
AT1G29500	F15D2.8,F15D2_8,SAUR66,SMALL AUXIN UPREGULATED RNA 66	SAUR-like auxin-responsive protein family	0	0.0471735	0.174534	0.0739025	0	0	0.0509879	0.016996	NA	1	1	0.189971
AT1G29510	F15D2.9,F15D2_9,SAUR67,SMALL AUXIN UPREGULATED 68,SMALL AUXIN UPREGULATED RNA 67	SAUR-like auxin-responsive protein family	0.0615031	0.0588933	0	0.0401321	0.168537	0	0.0638668	0.0774679	NA	1	1	NA
AT1G29520	F15D2.10,F15D2_10	AWPM-19-like family protein	0.335546	0.214407	1.43884	0.662931	1.07395	0.674267	1.16083	0.969682	NA	1	1	0.104002
AT1G29530	F15D2.11,F15D2_11	hypothetical protein	9.92991	8.2994	9.62259	9.28397	10.0449	8.34805	7.70481	8.69925	0.147639	0.549912	0.669151	-0.0213483
AT1G29535	NA	hypothetical protein	19.9615	24.4844	30.3098	24.9186	22.0861	27.0666	23.9079	24.3535	0.0668492	0.831707	0.89002	0.214991
AT1G29540	F15D2.12,F15D2_12	LOW protein: protein BOBBER-like protein	0.635593	0.162805	0.216528	0.338309	1.05031	0.369547	0.670718	0.696858	NA	1	1	1.43336
AT1G29550	EIF4E1B,F15D2.13,F15D2_13	Eukaryotic initiation factor 4E protein	9.6447	8.23272	7.37344	8.41695	7.85744	8.22049	8.47103	8.18299	-0.10667	0.698155	0.790878	-0.113385
AT1G29560	F15D2.14,F15D2_14	Zinc finger C-x8-C-x5-C-x3-H type family protein	6.66662	5.93157	6.4641	6.3541	4.14643	4.38783	4.9692	4.50115	0.389275	0.0818146	0.153903	-0.160561
AT1G29570	F15D2.36,F15D2_36	Zinc finger C-x8-C-x5-C-x3-H type family protein;start_range=.,10335910	0	0	0	0	0	0	0	0	NA	1	1	0.404361
AT1G29580	F15D2.15,F15D2_15	mediator of RNA polymerase II transcription subunit;start_range=.,10338443	0	0	0	0	0	0	0	0	NA	1	1	0.11041
AT1G29590	EIF4E1C,eukaryotic translation Initiation Factor 4E3,F15D2.16,F15D2_16	translation initiation factor	0	0	0	0	0	0	0	0	NA	1	1	NA
AT1G29600	F15D2.17,F15D2_17	Zinc finger C-x8-C-x5-C-x3-H type family protein	0	0	0	0	0	0	0	0	NA	1	1	-0.0450986
AT1G29620	F15D2.19,F15D2_19	Cytochrome C oxidase polypeptide VIB family protein;start_range=.,10347363	0	0	0	0	0	0	0	0	NA	1	1	-0.199809
AT1G29630	F15D2.37,F15D2_37	5'-3' exonuclease family protein	13.9684	15.7667	14.1302	14.6218	12.5105	13.1981	12.9552	12.8879	0.211452	0.134981	0.230034	NA
AT1G29640	F15D2.20,F15D2_20	senescence regulator (Protein of unknown function%2C DUF584)	9.81414	11.5414	10.6341	10.6632	46.4855	48.3766	56.2506	50.3709	-2.23998	2.85473e-34	1.73861e-32	-0.380099
AT1G29650	F15D2.38,F15D2_38	NA	0	0	0	0	0	0	0	0	NA	1	1	-0.0151554
AT1G29660	F15D2.21,F15D2_21	GDSL-like Lipase/Acylhydrolase superfamily protein	5.01887	6.27128	6.12679	5.80565	1.32606	1.13117	1.31673	1.25799	2.33232	1.91671e-13	2.82022e-12	-0.0436789
AT1G29670	F15D2.22,F15D2_22	GDSL-like Lipase/Acylhydrolase superfamily protein	18.1412	23.4006	32.6174	24.7197	4.59909	3.25843	3.86659	3.90804	2.96265	5.17772e-40	3.94492e-38	0.156245
AT1G29680	F15D2.23,F15D2_23	histone acetyltransferase (DUF1264)	0.0579389	0.0555138	0.0513958	0.0549495	0.238325	0.190522	0.240577	0.223141	NA	1	1	-0.0551716
AT1G29690	constitutively activated cell death 1,F15D2.24,F15D2_24,necrotic spotted lesion 2,NSL2	MAC/Perforin domain-containing protein	22.8536	24.4277	25.293	24.1914	34.0543	39.4049	33.1524	35.5372	-0.560471	5.67665e-06	3.14018e-05	0.314645
AT1G29700	F15D2.25	Metallo-hydrolase/oxidoreductase superfamily protein	7.49514	6.31217	7.32328	7.04353	6.86563	5.96834	7.24658	6.69352	0.0535625	0.836512	0.893358	0.356362
AT1G29710	T3M22.4,T3M22_4	Tetratricopeptide repeat (TPR)-like superfamily protein	5.22535	5.21885	5.1943	5.21283	6.19755	3.9809	4.93899	5.03915	0.211531	0.425938	0.55603	0.179902
AT1G29715	T3M22.7	NA	0	0	0.0164821	0.00549403	0.0256146	0.0776407	0.0766705	0.0599753	NA	1	1	0.000702257
AT1G29720	CELLULOSE SYNTHASE LIKE D2,CLSD2,T3M22.6,T3M22_6	Leucine-rich repeat transmembrane protein kinase	0	0.0112287	0	0.0037429	0.0643688	0.0254695	0.0240294	0.0379559	NA	1	1	0.231894
AT1G29730	T3M22.3	Leucine-rich repeat transmembrane protein kinase	1.05676	0.913276	1.00982	0.993285	0.653733	0.708075	0.657205	0.673004	0.47997	0.28254	0.410145	0.086328
AT1G29740	F1N18.20,F1N18_20	Leucine-rich repeat transmembrane protein kinase;start_range=.,10407379	2.0559	1.65495	1.18694	1.6326	0.254132	0.147447	0.114071	0.171883	3.27706	7.07714e-10	6.9151e-09	-1.05356
AT1G29750	F1N18.19,F1N18_19,receptor-like kinase in flowers 1,RECEPTOR-LIKE SERINE/THREONINE KINASE	receptor-like kinase in flowers 1	10.2493	9.20397	8.15567	9.20298	11.7387	10.2173	9.74663	10.5675	-0.221997	0.126789	0.219225	-0.301038
AT1G29760	CELLULOSE SYNTHASE LIKE D4,CLSD4,F1N18.18,F1N18_18	Putative adipose-regulatory protein (Seipin)	13.2867	10.9246	10.038	11.4164	16.3147	20.6165	17.2945	18.0752	-0.869259	6.22555e-08	4.71843e-07	-0.168498
AT1G29770	CELLULOSE SYNTHASE LIKE D1,CLSD1,F1N18.17,F1N18_17	Haloacid dehalogenase-like hydrolase (HAD) superfamily protein	2.5023	3.0911	3.13026	2.90789	2.52544	3.16342	2.91359	2.86748	0.0210918	0.955161	0.973026	-0.172343
AT1G29775	NA	hypothetical protein	0.00175085	3.63166	2.71762e-15	1.21114	2.33827	2.44558	2.46005	2.41463	NA	1	1	-0.110427
AT1G29780	CELLULOSE SYNTHASE LIKE D5,CLSD5,F1N18.16,F1N18_16	Haloacid dehalogenase-like hydrolase (HAD) superfamily protein;start_range=.,10426950	1.88512	1.86964	1.80833	1.85436	0.830523	0.794722	1.41121	1.01215	NA	1	1	0.0195966
AT1G29785	NA	other RNA	7.98219	9.04856	7.16895	8.06657	4.9144	6.62902	6.46425	6.00256	0.146557	0.704942	0.795723	NA
AT1G29790	CELLULOSE SYNTHASE LIKE C5,CLSC5,F1N18.26,F1N18_26	S-adenosyl-L-methionine-dependent methyltransferases superfamily protein;start_range=.,10430025	11.4109	11.9014	11.1181	11.4768	7.86688	7.77553	6.39464	7.34568	0.725639	0.000273851	0.00109163	-0.0290338
AT1G29800	F1N18.15,F1N18_15	RING/FYVE/PHD-type zinc finger family protein	3.74171	3.8594	3.13336	3.57816	3.96602	5.4809	4.38772	4.61155	-0.509705	0.0685803	0.132916	0.0316181
AT1G29810	CELLULOSE SYNTHASE LIKE B5,F1N18.100,F1N18_100	Transcriptional coactivator/pterin dehydratase;start_range=.,10435606	8.98962	10.9983	10.7123	10.2334	7.35111	7.85973	9.11536	8.10873	0.348049	0.195724	0.308023	-0.0884718
AT1G29820	CELLULOSE SYNTHASE LIKE B4,CSLB4,F1N18.14,F1N18_14	Magnesium transporter CorA-like family protein	36.6925	32.2364	34.3645	34.4311	33.177	28.4871	30.4464	30.7035	0.162976	0.172496	0.279075	NA
AT1G29830	F1N18.13,F1N18_13	Magnesium transporter CorA-like family protein	3.67326	2.50091	2.65417	2.94278	3.86385	1.95593	3.33591	3.0519	-0.0444308	0.894946	0.934627	-0.38649
AT1G29840	F1N18.12,F1N18_12	alpha/beta-Hydrolases superfamily protein	8.63974	9.59272	10.4046	9.54569	5.04767	6.47633	5.7649	5.76297	0.697853	0.00574288	0.0162373	-0.0651831
AT1G29850	F1N18.11,F1N18_11	double-stranded DNA-binding family protein	88.2517	95.7012	106.649	96.8673	91.6175	109.142	112.899	104.553	-0.132157	0.235309	0.355257	NA
AT1G29860	ATWRKY71,F1N18.10,F1N18_10,WRKY DNA-binding protein 71,WRKY DNA-BINDING PROTEIN 71	WRKY DNA-binding protein 71	8.91608	8.72477	7.11868	8.25318	1.9132	2.55457	2.58545	2.35107	1.61298	1.76854e-06	1.06673e-05	NA
AT1G29870	CELLULOSE SYNTHASE LIKE D3,CLSD3,F1N18.9,F1N18_9	tRNA synthetase class II (G%2C H%2C P and S) family protein;start_range=.,10456902	0.125774	0.0605259	0	0.0621	0	0.0344497	0.130218	0.0548892	NA	1	1	0.00364232
AT1G29880	CELLULOSE SYNTHASE LIKE C12,CLSC12,F1N18.8,F1N18_8	glycyl-tRNA synthetase / glycine-tRNA ligase	65.369	66.389	68.1854	66.6478	72.1005	71.0339	65.8753	69.6699	-0.0403278	0.656632	0.757178	NA
AT1G29890	CELLULOSE SYNTHASE LIKE C4,CLSC4,F1N18.7,F1N18_7,REDUCED WALL ACETYLATION 4	O-acetyltransferase family protein	16.0551	15.7798	15.619	15.818	11.3339	12.5105	12.2005	12.015	0.394795	0.0092031	0.0244194	-0.385007
AT1G29900	carbamoyl phosphate synthetase B,CARBAMOYL PHOSPHATE SYNTHETASE LARGE SUBUNIT,CELLULOSE SYNTHASE LIKE B6,CLSB6,F1N18.6,F1N18_6,VEN3,VENOSA 3	carbamoyl phosphate synthetase B	60.3748	59.0201	53.0087	57.4679	59.6931	51.0022	47.7884	52.8279	0.164692	0.0755521	0.144156	0.0929421
AT1G29910	AB180,CELLULOSE SYNTHASE LIKE B3,chlorophyll A/B binding protein 3,CSLB3,F1N18.5,LHCB1.2,LIGHT HARVESTING CHLOROPHYLL A/B BINDING PROTEIN 1.2	chlorophyll A/B binding protein 3	0.917952	1.02393	1.01107	0.984317	2.57857	4.14392	2.4723	3.06493	-1.71834	0.000756995	0.00270629	-0.0963711
AT1G29920	AB165,chlorophyll A/B-binding protein 2,F1N18.4,F1N18_4,LHCB1.1,LIGHT HARVESTING CHLOROPHYLL A/B-BINDING PROTEIN 1.1	chlorophyll A/B-binding protein 2	0.0336763	0	0.0598383	0.0311715	0	0	0.0697478	0.0232493	NA	1	1	0.184251
AT1G29930	AB140,CAB140,CELLULOSE SYNTHASE LIKE C8,chlorophyll A/B binding protein 1,CHLOROPHYLL A/B PROTEIN 140,CLSC8,F1N18.3,F1N18_3,LHCB1.3,LIGHT-HARVESTING CHLOROPHYLL A/B-PROTEIN 1.3	chlorophyll A/B binding protein 1	0.6199	1.08704	0.615424	0.774121	31.7855	62.4488	24.7029	39.6457	-5.68578	3.47288e-13	5.00047e-12	-0.00121933
AT1G29940	F1N18.2,nuclear RNA polymerase A2	nuclear RNA polymerase A2	38.6372	36.4943	34.4743	36.5353	44.2513	38.6706	37.4765	40.1328	-0.118149	0.196837	0.309282	-0.133135
AT1G29950	T1P2.2	basic helix-loop-helix (bHLH) DNA-binding superfamily protein	38.9158	41.0612	42.0254	40.6675	59.7874	55.6758	58.4808	57.9813	-0.472551	1.67414e-06	1.01435e-05	0.0136898
AT1G29960	AGAMOUS-like 64,AGL64,T1P2.16,T1P2_16	Peptidase S24/S26A/S26B/S26C family protein	11.9908	13.2327	12.3312	12.5182	13.1479	16.4188	15.2571	14.9413	-0.32085	0.12949	0.222647	0.985655
AT1G29962	AGAMOUS-like 64	AGAMOUS-like 64;start_range=.,10496730	0	0	0.477405	0.159135	0	0	0.67581	0.22527	NA	1	1	0.915035
AT1G29965	NA	Ribosomal protein L18ae/LX family protein	124.643	124.136	144.058	130.946	117.318	142.963	139.716	133.332	-0.0785746	0.485845	0.61244	-0.248376
AT1G29970	60S ribosomal protein L18A-1,T1P2.8,T1P2_8	60S ribosomal protein L18A-1	28.4955	30.5531	28.8452	29.2979	48.5524	58.0272	62.7636	56.4477	-1.03345	3.14807e-14	4.99523e-13	0.00916465
AT1G29980	T1P2.9,T1P2_9	choice-of-anchor C domain protein%2C putative (Protein of unknown function%2C DUF642)	90.5544	101.748	108.334	100.212	83.9003	86.4362	79.6184	83.3183	0.324589	0.000794807	0.00282643	0.132519
AT1G29990	prefoldin 6,T1P2.3,T1P2_3	prefoldin 6	63.7748	68.5549	71.5003	67.9433	55.6954	63.2254	61.5645	60.1618	0.161758	0.199506	0.312354	-0.132042
AT1G30000	alpha-mannosidase 3,T1P2.10,T1P2_10	alpha-mannosidase 3	20.6723	18.4014	19.9904	19.688	21.363	20.7274	21.0262	21.0389	-0.134227	0.281131	0.408635	NA
AT1G30010	nuclear maturase 1,T1P2.4,T1P2_4	Intron maturase%2C type II family protein;start_range=.,10513194	5.08114	4.55805	3.46747	4.36889	4.34595	3.78932	3.07737	3.73755	0.210148	0.409238	0.539884	0.0163788
AT1G30020	T1P2.11,T1P2_11	hypothetical protein (Protein of unknown function%2C DUF538);start_range=.,10515874	2.82075	4.60708	8.45994	5.29592	1.63745	5.3197	8.77228	5.24314	-0.0971292	0.862367	0.911377	NA
AT1G30030	T1P2.5	NA	0	0	0	0	0	0	0	0	NA	1	1	-0.626456
AT1G30040	ATGA2OX2,gibberellin 2-oxidase,GIBBERELLIN 2-OXIDASE 2,T1P2.6,T1P2_6	gibberellin 2-oxidase	13.184	16.4079	16.7726	15.4548	46.9858	61.3266	59.3645	55.8923	-1.86822	6.9055e-61	1.28668e-58	-0.0928495
AT1G30050	T1P2.7,T1P2_7	tropomyosin	0.258996	0.332513	0.179023	0.256844	0	0.0630543	0.0297863	0.0309469	NA	1	1	-0.278172
AT1G30060	T1P2.17,T1P2_17	COP1-interacting protein-like protein;start_range=.,10545087	0.703002	1.11188	0.517817	0.777566	0.635118	0.385749	0.244684	0.42185	NA	1	1	-0.18097
AT1G30070	T1P2.12,T1P2_12	SGS domain-containing protein	74.8467	68.3297	74.4572	72.5445	130.84	128.656	119.759	126.418	-0.808005	2.49757e-14	4.00356e-13	0.0281414
AT1G30080	T1P2.13,T1P2_13	Glycosyl hydrolase superfamily protein	14.0126	16.0616	15.6897	15.2546	2.99247	2.86947	3.72318	3.19504	2.26946	5.40286e-27	2.21036e-25	0.00902086
AT1G30090	T2H7.11,T2H7_11	Galactose oxidase/kelch repeat superfamily protein	13.4031	12.9175	13.1009	13.1405	18.7317	20.3966	18.7295	19.2859	-0.603386	8.91053e-05	0.000396049	0.393197
AT1G30100	ATNCED5,nine-cis-epoxycarotenoid dioxygenase 5,NINE-CIS-EPOXYCAROTENOID DIOXYGENASE 5,T2H7.10,T2H7_10	nine-cis-epoxycarotenoid dioxygenase 5	0.0803978	0.271349	0.0893621	0.147036	0.305466	0.352268	0.394938	0.350891	NA	1	1	NA
AT1G30110	ATNUDX25,nudix hydrolase homolog 25,T2H7.9,T2H7_9	nudix hydrolase homolog 25	34.5875	27.2824	32.7457	31.5385	27.019	34.7396	37.8922	33.2169	-0.242687	0.135852	0.231179	-0.0984753
AT1G30120	pyruvate dehydrogenase E1 beta	pyruvate dehydrogenase E1 beta	54.0327	52.2776	50.8348	52.3817	46.1198	40.0657	39.5811	41.9222	0.359761	0.000898052	0.00315601	-0.145172
AT1G30130	T2H7.7,T2H7_7	DUF1365 family protein	26.0091	25.0756	23.7407	24.9418	38.2147	39.7673	35.2561	37.746	-0.611442	7.92512e-06	4.26e-05	0.46547
AT1G30135	jasmonate-zim-domain protein 8,TIFY5A	jasmonate-zim-domain protein 8	5.63839	5.57803	6.33352	5.84998	11.328	13.1857	15.0949	13.2029	-1.25145	2.70166e-05	0.000132333	NA
AT1G30140	T2H7.6,T2H7_6	Myb/SANT-like DNA-binding domain protein	0.0564321	0	0	0.0188107	0	0.123713	0	0.0412377	NA	1	1	-0.202081
AT1G30150	T2H7.5,T2H7_5	NA	0	0	0	0	0	0	0	0	NA	1	1	0.0593834
AT1G30160	T2H7.4,T2H7_4	hypothetical protein (DUF295)	0	0	0	0	0	0	0	0	NA	1	1	0.00842491
AT1G30170	T2H7.3,T2H7_3	hypothetical protein (DUF295)	0	0.0308365	0	0.0102788	0	0	0	0	NA	1	1	-0.0751644
AT1G30180	NA	NA	0.0356443	0.0917874	0	0.0424772	0.0164428	0	0.0122774	0.0095734	NA	1	1	0.403389
AT1G30190	T2H7.2,T2H7_2	cotton fiber protein	1.11809	0.815378	1.06153	0.998333	0.31842	0.591448	0.599182	0.503017	NA	1	1	-0.234962
AT1G30200	F12P21.1,F12P21_1	F-box family protein	23.0905	21.4528	18.8134	21.1189	25.5806	23.8199	28.1599	25.8535	-0.381964	0.00895826	0.0238842	0.235874
AT1G30210	and PCF family 24,ATTCP24,cycloidea,F12P21.11,F12P21_11,TEOSINTE BRANCHED 1	TEOSINTE BRANCHED 1%2C cycloidea%2C and PCF family 24	12.5772	11.0037	13.2566	12.2792	16.3457	16.9358	15.7059	16.3291	-0.426492	0.015955	0.0390756	0.100613
AT1G30220	ARABIDOPSIS THALIANA INOSITOL TRANSPORTER 2,ATINT2,F12P21.2,F12P21_2,inositol transporter 2	inositol transporter 2	0.232843	0.0935667	0.207054	0.177821	0.26812	0.318815	0.501631	0.362855	NA	1	1	0.262281
AT1G30230	EF1Bb,elongation factor 1B beta,eukaryotic elongation factor 1B beta 1,F12P21.12,F12P21_12	translation elongation factor EF1B/ribosomal protein S6 family protein	847.735	971.363	986.353	935.15	939.603	1063.3	1161.17	1054.69	-0.194159	0.0103284	0.0268951	-0.169187
AT1G30240	F12P21.4,F12P21_4	proline-%2C glutamic acid/leucine-rich protein	12.9039	13.5942	11.739	12.7457	10.1806	9.3074	10.3074	9.9318	0.360888	0.0163371	0.0398455	0.350186
AT1G30250	F12P21.5,F12P21_5	hypothetical protein	0	0.238715	0.165832	0.134849	0	0	0	0	NA	1	1	-0.0570297
AT1G30260	AGAMOUS-like 79,AGL79,F12P21.9,F12P21_9	galactosyltransferase family protein	0.211243	0.101288	0.374895	0.229142	0.0724847	0.231524	0.164379	0.156129	NA	1	1	-0.136695
AT1G30270	ATCIPK23,CBL-interacting protein kinase 23,F12P21.6,F12P21_6,LKS1,LOW-K+-SENSITIVE 1,PKS17,SNF1-RELATED PROTEIN KINASE 3.23,SnRK3.23,SOS2-like protein kinase 17	CBL-interacting protein kinase 23	43.3463	39.9371	43.0084	42.0973	72.471	75.2485	65.8791	71.1995	-0.788043	7.04677e-14	1.07816e-12	-0.513032
AT1G30280	F12P21.7,F12P21_7	Chaperone DnaJ-domain superfamily protein	0.249743	0.151703	0.112014	0.171153	0.827516	0.742729	0.054827	0.541691	NA	1	1	NA
AT1G30282	NA	other RNA	6.00127e-11	0.716181	0	0.238727	5.8491e-44	1.06472	2.30167	1.12213	NA	1	1	-0.504818
AT1G30290	F12P21.10,F12P21_10	Tetratricopeptide repeat (TPR)-like superfamily protein;start_range=.,10670320	5.20779	5.50618	5.18949	5.30115	4.60064	3.45067	4.07092	4.04074	0.49429	0.0302416	0.067391	0.110009
AT1G30300	F12P21.8,F12P21_8	Metallo-hydrolase/oxidoreductase superfamily protein	16.3119	14.6916	14.7507	15.2514	12.9729	12.5703	14.8649	13.4694	0.115708	0.531735	0.653735	-0.0726546
AT1G30310	F26G16.1	NA	0	0	0	0	0	0	0	0	NA	1	1	0.095949
AT1G30320	T4K22.7,T4K22_7	Remorin family protein	16.8879	21.4601	20.8971	19.7484	23.1424	27.0867	25.2855	25.1715	-0.320416	0.0107363	0.0278148	0.0260195
AT1G30330	auxin response factor 6,T4K22.6,T4K22_6	auxin response factor 6	24.7341	21.5946	19.3463	21.8917	23.6352	21.1432	18.7107	21.163	0.0217714	0.85116	0.903745	-0.169832
AT1G30340	T4K22.10	NA	0	0	0	0	0	0	0	0	NA	1	1	NA
AT1G30350	T4K22.5,T4K22_5	Pectin lyase-like superfamily protein	0	0	0	0	0	0	0	0	NA	1	1	NA
AT1G30360	early-responsive to dehydration 4,T4K22.4,T4K22_4	Early-responsive to dehydration stress protein (ERD4)	40.3572	38.6347	40.8713	39.9544	34.119	32.9665	28.8757	31.9871	0.346741	0.00146127	0.00486893	0.0305276
AT1G30370	DAD1-like acylhydrolase,T4K22.3,T4K22_3	alpha/beta-Hydrolases superfamily protein	1.67989	1.11731	1.45135	1.41618	1.99263	2.28088	2.96179	2.41177	-1.03937	0.0124375	0.0315233	0.359927
AT1G30380	photosystem I subunit K,PSI-K,T4K22.2,T4K22_2	photosystem I subunit K	0.86888	0.895206	1.36288	1.04232	2.65288	5.27557	2.15272	3.36039	-1.70385	0.0115662	0.0296465	0.0968283
AT1G30390	T4K22.11,T4K22_11	NA	0	0.0264404	0	0.00881347	0	0.0300758	0	0.0100253	NA	1	1	-0.345376
AT1G30400	Arabidopsis thaliana ATP-binding cassette C1,ARABIDOPSIS THALIANA MULTIDRUG RESISTANCE-ASSOCIATED PROTEIN 1,ATABCC1,ATMRP1,ATP-binding cassette C1,EST1,GLUTATHIONE S-CONJUGATE TRANSPORTING ATPASE,MRP1,multidrug resistance-associated protein 1,T4K22.12,T4K22_12	multidrug resistance-associated protein 1	29.4357	22.7715	20.6839	24.297	41.111	37.065	33.7507	37.3089	-0.722285	1.16027e-13	1.74542e-12	0.0941787
AT1G30410	ATMRP13,ATP-binding cassette C12,MRP13,multidrug resistance-associated protein 13,T4K22.13,T4K22_13	multidrug resistance-associated protein 13;start_range=.,10739357	5.52836	5.45642	5.21286	5.39921	5.4363	4.53099	5.09916	5.02215	0.107135	0.488845	0.614945	0.0721067
AT1G30420	ATMRP12,ATP-binding cassette C11,MRP12,multidrug resistance-associated protein 12,T4K22.1,T4K22_1	multidrug resistance-associated protein 12	10.7391	9.54129	10.1487	10.143	18.8361	20.1121	19.9476	19.6319	-1.04442	1.57821e-22	4.75205e-21	0.730154
AT1G30430	51682.TRNA-GLU-1,60744.TRNA-GLU-1,AT1G30435	NA	0	0	0	0	0	0	0	0	NA	1	1	NA
AT1G30440	F26G16.2,F26G16_2	Phototropic-responsive NPH3 family protein	49.7506	54.2491	51.4152	51.805	46.1154	40.8492	42.7382	43.2343	0.322356	0.000518053	0.00192541	0.120041
AT1G30450	ATCCC1,cation-chloride co-transporter 1,F26G16.4,F26G16_4,HAP5,HAPLESS 5	cation-chloride co-transporter 1	18.7028	18.1897	14.7662	17.2196	17.7253	17.8829	15.5991	17.0691	-0.0315264	0.818336	0.880821	0.113181
AT1G30455	NA	cyclin/Brf1-like TBP-binding domain-containing protein;start_range=.,10769722	0	0.579631	0.059685	0.213105	0.184271	0.590447	0.349757	0.374825	NA	1	1	-0.171756
AT1G30460	ARABIDOPSIS THALIANA CLEAVAGE AND POLYADENYLATION SPECIFICITY FACTOR 30,ATCPSF30,cleavage and polyadenylation specificity factor 30,F26G16.6,F26G16_6	cleavage and polyadenylation specificity factor 30	18.6249	19.5223	22.9884	20.3785	19.6067	21.7377	24.6783	22.0076	-0.139394	0.290091	0.418138	0.121969
AT1G30470	F26G16.8,F26G16_8	SIT4 phosphatase-associated family protein	24.1613	27.0481	26.4516	25.887	32.4515	32.7762	33.6075	32.9451	-0.312888	0.00202203	0.00649362	0.43186
AT1G30473	NA	Heavy metal transport/detoxification superfamily protein	0.104236	0.0697392	0.0972605	0.0904119	0.0953893	0.0391047	0.073421	0.069305	NA	1	1	-0.167102
AT1G30475	NA	hypothetical protein	12.5445	14.1628	15.9085	14.2053	14.3597	18.0133	20.3388	17.5706	-0.437548	0.0293787	0.0657831	-0.207756
AT1G30480	DNA-DAMAGE-REPAIR/TOLERATION PROTEIN 111,F26G16.10,F26G16_10,REQUIRED FOR SNC4-1D 2,RSN2	D111/G-patch domain-containing protein	15.4108	15.7518	16.1714	15.778	13.632	14.9654	16.0675	14.8883	0.0268274	0.863283	0.91173	NA
AT1G30490	ATHB9,F26G16.11,F26G16_11,PHAVOLUTA	Homeobox-leucine zipper family protein / lipid-binding START domain-containing protein	29.8165	32.7664	32.9608	31.8479	43.4174	39.9436	35.5528	39.6379	-0.216388	0.0363807	0.0787676	1.28294
AT1G30500	''nuclear factor Y,F26G16.12,F26G16_12,nuclear factor Y,subunit A7,subunit A7''	nuclear factor Y%2C subunit A7	6.29773	6.66673	9.60941	7.52462	8.01306	10.2918	10.7909	9.69859	-0.414376	0.130182	0.223652	NA
AT1G30510	ATRFNR2,F26G16.13,F26G16_13,FERREDOXIN:NADP(H) OXIDOREDUCTASE,root FNR 2	root FNR 2	65.7697	57.1526	58.0881	60.3368	64.3361	92.3381	78.9159	78.53	-0.588797	2.93297e-07	2.01517e-06	0.116002
AT1G30515	NA	GATA zinc finger protein	1.97491	1.55105	1.00028	1.50875	1.35052	2.08786	1.68611	1.70816	NA	1	1	NA
AT1G30520	acyl-activating enzyme 14,F26G16.14,F26G16_14	acyl-activating enzyme 14	0.294181	0.666352	0.340803	0.433779	0.26469	0.33134	0.523796	0.373275	0.121425	0.86922	0.916047	-0.144539
AT1G30530	F26G16.15,F26G16_15,UDP-glucosyl transferase 78D1	UDP-glucosyl transferase 78D1	1.02728	1.09568	0.913357	1.01211	0.392434	0.574626	0.158255	0.375105	1.43867	0.0474285	0.0981372	-0.123961
AT1G30540	F26G16.16,F26G16_16	Actin-like ATPase superfamily protein	6.90822	5.9741	5.39557	6.09263	5.77283	5.64161	6.14908	5.85451	-0.06986	0.781136	0.853912	0.120436
AT1G30545	NA	S-adenosyl-L-methionine-dependent methyltransferase superfamily protein	6.59424	5.64787	5.87608	6.0394	4.28738	3.92356	4.52932	4.24675	0.43723	0.118376	0.207309	0.561659
AT1G30550	F26G16.17,F26G16_17	S-adenosyl-L-methionine-dependent methyltransferase superfamily protein	2.64614	3.50316	3.1338	3.09437	0.115583	0.276239	0.130634	0.174152	4.04881	2.08919e-08	1.70054e-07	-0.727293
AT1G30560	AtG3Pp3,glycerol-3-phosphate permease 3,T5I8.1,T5I8_1	Major facilitator superfamily protein	0.0238128	0.0229484	0	0.0155871	0	0	0.0739065	0.0246355	NA	1	1	0.191816
AT1G30570	hercules receptor kinase 2,T5I8.2,T5I8_2	hercules receptor kinase 2	8.49925	6.83346	8.00113	7.77795	6.05606	4.29125	3.86188	4.7364	0.847458	5.8668e-06	3.2349e-05	0.139516
AT1G30580	T5I8.3,T5I8_3	GTP binding protein	320.332	312.159	261.426	297.972	309.124	369.536	366.976	348.545	-0.373275	6.24046e-05	0.000284909	0.0538374
AT1G30590	T5I8.4,T5I8_4	RNA polymerase I specific transcription initiation factor RRN3 protein	47.6078	49.3075	51.5242	49.4798	61.5703	67.2363	69.6572	66.1546	-0.456308	6.47847e-07	4.21717e-06	-0.130305
AT1G30600	T5I8.5,T5I8_5	Subtilase family protein	16.1661	18.4243	18.268	17.6195	10.2241	10.2658	8.53422	9.67471	0.948427	1.3931e-11	1.67024e-10	NA
AT1G30610	EMB88,EMBRYO DEFECTIVE 2279,EMBRYO DEFECTIVE 88,T5I8.6,T5I8_6	pentatricopeptide (PPR) repeat-containing protein	2.8479	3.02739	3.11917	2.99815	2.99728	2.38527	2.47298	2.61851	0.323461	0.186367	0.296239	NA
AT1G30620	HIGH SUGAR RESPONSE8,HSR8,MURUS 4,T5I8.7,T5I8_7,UDP-D-XYLOSE 4-EPIMERASE 1,UXE1	NAD(P)-binding Rossmann-fold superfamily protein	23.419	23.6756	25.4571	24.1839	27.3451	29.5944	28.8514	28.597	-0.255826	0.0404765	0.0861293	0.0185278
AT1G30630	T5I8.8,T5I8_8	Coatomer epsilon subunit	100.685	99.8203	96.9552	99.1535	90.1469	100.779	93.3757	94.7672	0.00825376	0.932913	0.958429	0.0263191
AT1G30640	T5I8.9,T5I8_9	Protein kinase family protein	10.2628	7.69926	9.33495	9.099	13.1384	12.2075	12.0217	12.4559	-0.497732	0.00472058	0.0136729	-0.152184
AT1G30650	AR411,ATWRKY14,T5I8.10,T5I8_10,WRKY DNA-binding protein 14,WRKY DNA-BINDING PROTEIN 14	WRKY DNA-binding protein 14	17.5127	9.05898	8.22558	11.5991	6.37564	4.24293	4.32558	4.98138	0.998835	4.00505e-06	2.2757e-05	0.0700546
AT1G30660	T5I8.11,T5I8_11	nucleic acid binding protein;start_range=.,10876853	3.97448	6.17299	4.7466	4.96469	7.4987	14.066	10.7535	10.7727	-1.18849	9.553e-06	5.0542e-05	NA
AT1G30670	T5I8.12,T5I8_12	basic helix-loop-helix (bHLH) DNA-binding superfamily protein	0	0	0	0	0	0	0	0	NA	1	1	0.128798
AT1G30680	Arabidopsis TWINKLE homolog,ATH	toprim domain-containing protein	17.948	17.5791	16.803	17.4434	17.8188	16.949	17.5622	17.4433	-0.0204563	0.870091	0.916503	0.289252
AT1G30690	T5I8.14,T5I8_14	Sec14p-like phosphatidylinositol transfer family protein	41.5326	41.2871	44.9811	42.6003	50.1473	51.0948	42.7346	47.9922	-0.137672	0.241341	0.362763	NA
AT1G30700	T5I8.15,T5I8_15	FAD-binding Berberine family protein	12.5575	10.231	7.86493	10.2178	8.8847	17.1777	14.3296	13.464	-0.815094	1.07753e-05	5.64688e-05	-0.227476
AT1G30710	T5I8.16,T5I8_16	FAD-binding Berberine family protein	0	0	0	0	0	0	0	0	NA	1	1	0.283371
AT1G30720	T5I8.17,T5I8_17	FAD-binding Berberine family protein	19.2674	21.3976	14.301	18.322	37.6464	59.7839	45	47.4768	-1.56756	8.49594e-06	4.53704e-05	0.830224
AT1G30730	T5I8.18,T5I8_18	FAD-binding Berberine family protein	36.2769	38.6844	25.6594	33.5402	45.3242	56.4813	45.2599	49.0218	-0.67512	0.0427839	0.0901725	0.530438
AT1G30740	T5I8.19,T5I8_19	FAD-binding Berberine family protein	0.290238	0.461931	0.129006	0.293725	1.33555	1.23973	1.6268	1.40069	-2.31456	0.00112261	0.00384746	0.153944
AT1G30750	T5I8.20	TPRXL	1.91391	1.78783	3.48656	2.3961	0.484142	0.496794	1.20161	0.727515	1.62607	0.0197725	0.0468478	0.67862
AT1G30755	PSI2,PSK SIMULATOR 2	elongation factor G%2C putative (DUF668)	6.15418	5.92459	6.35166	6.14348	10.5608	16.3651	14.9141	13.9467	-1.40693	1.69978e-19	4.22564e-18	0.216979
AT1G30757	NA	transmembrane protein	0.166289	0.760137	1.31092e-16	0.308809	2.3526e-42	0.259391	2.16622e-07	0.0864637	NA	1	1	0.200005
AT1G30760	NA	FAD-binding Berberine family protein	27.0042	30.7669	35.4067	31.0593	2.4944	2.62995	2.11882	2.41439	3.78653	1.57133e-97	7.39271e-95	0.934478
AT1G30780	T17H7.3,T17H7_3	F-box associated ubiquitination effector family protein;start_range=.,10923919	0.059981	0.0866148	0.0799524	0.0755161	0	0.032857	0	0.0109523	NA	1	1	NA
AT1G30784	NA	NA	0	0	0	0	0	0	0	0	NA	1	1	0.437187
AT1G30790	T17H7.6,T17H7_6	F-box and associated interaction domains-containing protein;start_range=.,10932713	0	0	0	0	0	0	0	0	NA	1	1	0.0387811
AT1G30795	NA	Glycine-rich protein family	0	0	0	0	0	0	0	0	NA	1	1	-0.284686
AT1G30800	T17H7.8,T17H7_8	Fasciclin-like arabinogalactan family protein	0	1.2998e-11	4.79416e-167	4.33267e-12	0	0	3.63296e-211	1.21099e-211	NA	1	1	-0.664742
AT1G30810	Jumonji domain-containing protein 18,T17H7.10,T17H7_10	Transcription factor jumonji (jmj) family protein / zinc finger (C5HC2 type) family protein;start_range=.,10938139	7.82623	7.0272	8.25744	7.70362	10.0395	10.1097	10.0028	10.0507	-0.411779	0.00966245	0.0254034	0.253808
AT1G30814	NA	hypothetical protein	0.0394586	0.151705	0	0.0637212	0.054304	0.0864756	0	0.0469265	NA	1	1	0.177556
AT1G30820	T17H7.12,T17H7_12	CTP synthase family protein	28.8879	35.3621	33.0961	32.4487	40.9251	43.6902	49.2884	44.6346	-0.456249	1.88162e-05	9.46037e-05	0.0361179
AT1G30825	ACTIN-RELATED PROTEIN C2A,ARPC2A,DISTORTED TRICHOMES 2	Arp2/3 complex%2C 34 kD subunit p34-Arc	11.6522	11.0929	13.0752	11.9401	12.6229	11.4516	11.639	11.9045	0.0554052	0.783685	0.856107	0.844245
AT1G30830	50967.TRNA-VAL-1	NA	0	0	0	0	0	0	0	0	NA	1	1	0.0576334
AT1G30835	sadhu non-coding retrotransposon 1-2	NA	2.31667	2.46528	1.89133	2.22443	0	0	0	0	8.99325	4.0313e-09	3.60404e-08	-0.510841
AT1G30840	ATPUP4,purine permease 4,T17H7.15,T17H7_15	purine permease 4	0.191097	0	0.226395	0.139164	0.0438985	0	0.0783556	0.0407514	NA	1	1	0.285685
AT1G30845	NA	cell growth defect protein	5.04009	4.24299	5.24278	4.84195	2.4832	1.47343	2.6533	2.20331	1.18647	0.0273416	0.0619034	0.00395153
AT1G30850	root hair specific 4,T17H7.17,T17H7_17	root hair specific 4	0.218143	0.034963	0.129182	0.127429	0.801072	0.517875	0.225961	0.514969	NA	1	1	-0.109224
AT1G30860	T17H7.18	RING/U-box superfamily protein	0.322378	0.297017	0.130344	0.249913	0.162142	0.0641994	0.121169	0.115837	NA	1	1	NA
AT1G30870	T17H7.19	Peroxidase superfamily protein	3.8029	1.89461	1.77978	2.49243	7.62528	4.94791	4.28988	5.62102	-1.33582	0.000467167	0.00175446	-0.241604
AT1G30880	F17F8.25	hypothetical protein	246.353	266.357	304.383	272.364	297.183	365.473	397.159	353.272	-0.42255	8.68504e-06	4.62751e-05	-0.863944
AT1G30890	F17F8.24	Integral membrane HRF1 family protein	16.4868	17.0903	15.8479	16.475	17.3299	15.5616	13.0444	15.312	0.161441	0.428971	0.559098	-0.30685
AT1G30900	binding protein of 80 kDa 3%3B3,BP80-3%3B3,F17F8.23,VACUOLAR SORTING RECEPTOR 3%3B3,VACUOLAR SORTING RECEPTOR 6,VSR3%3B3	VACUOLAR SORTING RECEPTOR 6	3.53962	2.36831	2.35073	2.75289	4.6989	3.29112	3.25242	3.74748	-0.487311	0.0764399	0.145526	0.0308665
AT1G30910	F17F8.22	Molybdenum cofactor sulfurase family protein	11.5861	11.1823	11.3495	11.3726	11.446	11.1943	11.2702	11.3035	-0.00493505	0.979999	0.988148	NA
AT1G30920	F17F8.21	F-box family protein	0.064589	0.24862	0.0573881	0.123532	0	0	0	0	NA	1	1	0.176775
AT1G30921	NA	NA	0	0	0	0	0	0	0	0	NA	1	1	0.614292
AT1G30925	F17F8.41,F17F8_41	F-box/associated interaction domain protein;start_range=.,11009888	0	0	0	0	0	0	0	0	NA	1	1	0.583374
AT1G30930	F17F8.42,F17F8_42	F-box family protein;start_range=.,11014783	0.0808161	0.232991	0.0717691	0.128525	0.0556	0.0885563	0	0.0480521	NA	1	1	-0.136754
AT1G30935	F17F8.20	NA	3.99846	2.51792	3.25931	3.25856	3.44058	5.92868	5.57077	4.98001	-1.00352	0.00146484	0.0048782	-0.204024
AT1G30940	F17F8.19	NA	3.33409	4.11403	3.74384	3.73065	3.63576	4.38334	3.73391	3.91767	-0.0596325	0.853316	0.90532	-0.120928
AT1G30945	NA	NA	0	0	0	0	0	0	0	0	NA	1	1	NA
AT1G30950	F17F8.16,UNUSUAL FLORAL ORGANS	F-box family protein	0	0	0	0	0	0	0.029419	0.00980633	NA	1	1	-0.122606
AT1G30960	F17F8.15	GTP-binding family protein	14.7342	15.4079	14.9408	15.0276	12.5397	9.95535	13.2358	11.9103	0.376858	0.0474391	0.0981483	NA
AT1G30970	F17F8.14,suppressor of FRIGIDA4	zinc finger (C2H2 type) family protein	42.4062	39.8533	44.6645	42.308	54.7673	54.193	61.9555	56.9719	-0.516016	5.17472e-06	2.88286e-05	-0.518238
AT1G30972	NA	Plant thionin family protein	0	0	0	0	0	0	0	0	NA	1	1	-0.0557688
AT1G30974	NA	Plant thionin family protein	0	0	0	0	0	0	0	0	NA	1	1	-0.11177
AT1G30975	NA	NA	0	0	0	0	0	0	0	0	NA	1	1	NA
AT1G30980	NA	NA	0	0	0	0	0	0	0	0	NA	1	1	-0.244714
AT1G30990	F17F8.9	Polyketide cyclase/dehydrase and lipid transport superfamily protein	0.060996	0	0	0.020332	0.167164	0.0668618	0	0.0780086	NA	1	1	-0.234082
AT1G31000	F17F8.8	F-box/associated interaction domain protein;start_range=.,11053377	0	0.0805471	0	0.026849	0	0	0	0	NA	1	1	0.108746
AT1G31010	F17F8.7,organellar single-stranded DNA binding protein 4	organellar single-stranded DNA binding protein 4	16.1695	17.8231	19.5756	17.8561	13.318	12.1398	13.7072	13.055	0.521346	0.0038012	0.011326	0.0173028
AT1G31020	ATO2,F17F8.6,thioredoxin O2	thioredoxin O2	16.4748	21.3305	23.9588	20.588	15.8114	17.3485	18.9921	17.384	0.311967	0.105339	0.18911	NA
AT1G31030	F17F8.5	NA	0	0	0	0	0	0	0	0	NA	1	1	0.0377956
AT1G31040	F17F8.4	PLATZ transcription factor family protein	2.44222	2.83274	2.03097	2.43531	0.690578	0.754685	0.421413	0.622225	2.02924	0.00036944	0.00142791	0.0588519
AT1G31050	F17F8.3	basic helix-loop-helix (bHLH) DNA-binding superfamily protein	0.182599	0.560725	0.216022	0.319782	0	0	0.0629607	0.0209869	NA	1	1	-0.15091
AT1G31070	F17F8.1,GLCNA.UT1,N-acetylglucosamine-1-phosphate uridylyltransferase 1	N-acetylglucosamine-1-phosphate uridylyltransferase 1	7.02614	6.05672	6.85563	6.64616	5.79899	7.10833	4.95027	5.95253	0.0857863	0.722125	0.808982	-1.13785
AT1G31072	NA	NA	0	0	0	0	0	0	0	0	NA	1	1	-0.0716033
AT1G31080	F28K20.2,F28K20_2	F-box family protein;start_range=.,11091832	0	0	0	0	0	0	0	0	NA	1	1	0.0122493
AT1G31090	F28K20.3,F28K20_3	F-box family protein;start_range=.,11094407	0	0	0	0	0	0	0	0	NA	1	1	NA
AT1G31093	NA	NA	0	0	0	0	0	0	0	0	NA	1	1	-0.106724
AT1G31095	NA	lactate/malate dehydrogenase%2C NAD-binding domain protein;start_range=.,11102778	0	0	0	0	0	0	0	0	NA	1	1	0.120497
AT1G31100	F28K20.4,F28K20_4	NA	0	0	0	0	0	0	0	0	NA	1	1	0.140131
AT1G31110	51082.TRNA-ILE-1	NA	0	0	0	0	0	0	0	0	NA	1	1	-0.00594429
AT1G31120	F28K20.5,F28K20_5,K+ uptake permease 10	K+ uptake permease 10	6.49423	5.60282	6.27435	6.1238	5.82892	6.36823	5.25577	5.81764	0.0132674	0.94371	0.965961	0.0536575
AT1G31130	F28K20.6,F28K20_6	polyadenylate-binding protein 1-B-binding protein	83.4395	83.719	105.741	90.9665	136.836	154.621	143.108	144.855	-0.664399	5.04112e-09	4.44351e-08	0.0790623
AT1G31140	AGAMOUS-like 63,AGL63,F28K20.7,F28K20_7,GORDITA	GORDITA	0.705868	0.0614123	0.965693	0.577658	0.639495	0.639082	0.787463	0.68868	NA	1	1	0.0913036
AT1G31150	F28K20.8,F28K20_8	K-box region protein (DUF1985)	4.60422	5.42622	4.97031	5.00025	2.93419	2.23786	2.80826	2.6601	1.03235	3.52027e-05	0.000168484	-0.096587
AT1G31160	F28K20.9,F28K20_9,HISTIDINE TRIAD NUCLEOTIDE-BINDING 2	HISTIDINE TRIAD NUCLEOTIDE-BINDING 2	17.7361	21.7874	21.5203	20.3479	12.0398	13.154	13.6116	12.9351	0.680433	0.000765285	0.00273385	NA
AT1G31163	NA	F-box associated ubiquitination effector family protein	0	0	0	0	0	0	0	0	NA	1	1	-0.163578
AT1G31166	NA	NA	0	0	0	0	0	0	0	0	NA	1	1	0.058922
AT1G31170	ATSRX,F28K20.12,F28K20_12,sulfiredoxin,SULFIREDOXIN	sulfiredoxin	15.4336	15.2518	19.0608	16.5821	13.7726	20.015	21.9006	18.5627	-0.317892	0.219533	0.336816	0.327435
AT1G31173	microRNA167D,MIR167D,p_MI0000975	microRNA ath-MIR167d precursor	0	0	0	0	0	0	0	0	NA	1	1	0.169205
AT1G31175	NA	cytochrome C oxidase biogenesis Cmc1-like protein	9.29711	9.19688	9.96244	9.48548	9.23237	10.1462	8.35602	9.24486	0.0237029	0.898338	0.936247	0.252937
AT1G31180	ARABIDOPSIS ISOPROPYLMALATE DEHYDROGENASE 3,ATIMD3,F28K20.14,F28K20_14,IPMDH1,ISOPROPYLMALATE DEHYDROGENASE 1,isopropylmalate dehydrogenase 3	isopropylmalate dehydrogenase 3	46.3064	52.821	46.4313	48.5196	44.9316	42.2826	39.0696	42.0946	0.275719	0.0260863	0.0594405	0.32281
AT1G31190	F28K20.15,F28K20_15,myo-inositol monophosphatase like 1	myo-inositol monophosphatase like 1	7.73242	6.23186	5.87181	6.61203	7.05801	7.67542	6.05651	6.92998	-0.197239	0.470823	0.598346	-0.16663
AT1G31200	ATPP2-A9,F28K20.16,F28K20_16,phloem protein 2-A9	phloem protein 2-A9;start_range=.,11146923	1.04031	1.11533	1.86983	1.34182	0.637081	0.773946	0.734743	0.715257	NA	1	1	0.187959
AT1G31210	F28K20.17,F28K20_17	NA	0	0	0	0	0	0	0	0	NA	1	1	-0.247518
AT1G31220	F28K20.18,F28K20_18	Formyl transferase	10.9746	11.5512	11.4421	11.3226	9.15284	9.59993	9.45109	9.40129	0.257968	0.190294	0.301189	1.02968
AT1G31230	AK-HSDH,ASPARTATE KINASE-HOMOSERINE DEHYDROGENASE,aspartate kinase-homoserine dehydrogenase i,F28K20.19,F28K20_19	aspartate kinase-homoserine dehydrogenase i	21.3351	18.5878	20.0476	19.9902	18.0167	16.4406	14.9478	16.4684	0.284016	0.0234935	0.0543255	NA
AT1G31240	F28K20.20,F28K20_20	Bromodomain transcription factor	1.72861	1.82755	1.3438	1.63332	1.9029	1.37419	2.18944	1.82218	-0.154316	0.795399	0.8646	0.188593
AT1G31243	NA	hypothetical protein;start_range=.,11164639	1.51873	8.59137e-07	5.42764e-06	0.506245	1.15134	2.67021e-06	0.262571	0.471305	NA	1	1	0.548006
AT1G31245	NA	NA	0	0	0	0	0	0	0	0	NA	1	1	-0.190872
AT1G31250	T19E23.3,T19E23_3	proline-rich family protein	0	0	0	0	0	0	0	0	NA	1	1	-0.352159
AT1G31255	NA	hypothetical protein;start_range=.,11169450	0	0	0	0	0	0	0	0	NA	1	1	-0.0173901
AT1G31258	NA	other RNA	0	0	0	0	0	0	0	0	NA	1	1	-0.0949983
AT1G31260	T19E23.6,T19E23_6,zinc transporter 10 precursor	zinc transporter 10 precursor;start_range=.,11175559	0	0.04041	0.074699	0.0383697	0	0	0	0	NA	1	1	0.000777469
AT1G31270	T19E23.20	hypothetical protein;start_range=.,11178349	0	0	0	0	0	0	0	0	NA	1	1	NA
AT1G31274	NA	NA	0	0	0	0	0	0	0	0	NA	1	1	NA
AT1G31280	argonaute 2,AtAGO2,T19E23.7,T19E23_7	Argonaute family protein	13.305	11.7951	10.8075	11.9692	13.079	12.7414	10.6433	12.1546	-0.0653634	0.647224	0.749976	0.0688083
AT1G31290	ARGONAUTE 3,T19E23.8,T19E23_8	ARGONAUTE 3;start_range=.,11188293	5.41539	4.79547	4.66607	4.95898	12.3848	16.2025	9.84979	12.8124	-1.47629	2.16732e-13	3.17264e-12	0.0334933
AT1G31300	T19E23.9,T19E23_9	TRAM%2C LAG1 and CLN8 (TLC) lipid-sensing domain containing protein	20.124	19.4076	17.4276	18.9864	20.429	16.8627	13.9517	17.0811	0.238097	0.167746	0.273012	-0.101942
AT1G31310	T19E23.10,T19E23_10	hydroxyproline-rich glycoprotein family protein	2.28191	3.0139	3.01584	2.77055	0.0403447	0.288459	0	0.109601	4.43718	0.0239422	0.0551424	1.36136
AT1G31320	LOB domain-containing protein 4,T19E23.11,T19E23_11	LOB domain-containing protein 4	6.63073	7.49183	7.91928	7.34728	11.5016	13.4636	13.6218	12.8623	-0.82235	0.000233695	0.0009466	-0.15842
AT1G31330	photosystem I subunit F,PSI-F,T19E23.12,T19E23_12	photosystem I subunit F	6.74311	5.76294	7.22052	6.57552	13.5646	17.8968	10.75	14.0705	-1.15227	3.59772e-05	0.000171667	0.313826
AT1G31335	NA	transmembrane protein	5.74601	6.84984	8.42529	7.00705	6.2088	8.08846	7.44713	7.24813	-0.0331084	0.925429	0.953952	-0.196647
AT1G31340	ARABIDOPSIS THALIANA RELATED TO UBIQUITIN 1,ATRUB1,NEDD8,related to ubiquitin 1,T19E23.13,T19E23_13	related to ubiquitin 1	76.0192	81.1521	88.592	81.9211	73.304	85.6289	92.5877	83.8402	-0.0783448	0.477364	0.604056	0.0640271
AT1G31350	KAR-UP F-box 1,T19E23.14,T19E23_14	KAR-UP F-box 1	21.1808	20.5058	19.837	20.5079	40.707	37.5638	41.6071	39.9593	-0.98432	3.05512e-13	4.41924e-12	0.044628
AT1G31355	T19E23.15	NA	4.27901	4.82962	5.01465	4.70776	4.20801	5.63471	5.88059	5.2411	-0.250657	0.480782	0.607439	0.331278
AT1G31358	microRNA404,p_MI0001073	microRNA ath-MIR404 precursor	0	0	0	0	0	0	0	0	NA	1	1	0.0760584
AT1G31360	ARABIDOPSIS THALIANA RECQ 2,ARABIDOPSIS THALIANA RECQ 2,ATRECQ2,MED34,RECQ helicase L2,T19E23.16,T19E23_16	RECQ helicase L2	10.0011	9.912	11.3919	10.435	9.42504	9.41426	10.3157	9.71833	0.0913507	0.586024	0.699194	-0.200302
AT1G31370	T8E3.14	Ubiquitin-specific protease family C19-related protein;start_range=.,11238298	0	0	0	0	0	0	0	0	NA	1	1	-0.0954228
AT1G31380	T8E3.3	TRAF-like family protein;start_range=.,11240451	0.236572	0.112231	0.104546	0.151116	0.320522	0	0.123524	0.148015	NA	1	1	0.113398
AT1G31390	T8E3.4	TRAF-like family protein	0	0	0	0	0	0	0	0	NA	1	1	-0.977242
AT1G31400	T8E3.21	TRAF-like family protein;start_range=.,11245225	1.26565	1.97233	2.38656	1.87485	0.579059	0.288993	0.875431	0.581161	1.89361	0.0150842	0.0372826	0.145516
AT1G31410	ENF2,ENLARGED FIL EXPRESSION DOMAIN 2,T8E3.6,T8E3_6	putrescine-binding periplasmic protein-like protein	9.78735	10.1224	10.5768	10.1622	9.36027	8.90892	9.26604	9.17841	0.172086	0.324372	0.45504	-0.061046
AT1G31420	FEI 1,FEI2,T8E3.2,T8E3_2	Leucine-rich repeat protein kinase family protein	24.1828	23.506	23.9627	23.8838	30.9572	27.4084	24.8252	27.7303	-0.152111	0.197573	0.310128	-0.0269355
AT1G31430	T8E3.8,T8E3_8	Pentatricopeptide repeat (PPR-like) superfamily protein	0.488195	0.447213	0.324843	0.420084	0.544579	0.409542	0.456011	0.470044	NA	1	1	-0.624834
AT1G31440	T8E3.10,T8E3_10	SH3 domain-containing protein	10.042	7.77	10.5983	9.4701	11.7732	12.3174	11.1281	11.7396	-0.3648	0.0649618	0.12712	-0.0737887
AT1G31450	T8E3.12,T8E3_12	Eukaryotic aspartyl protease family protein	0	0	0	0	0	0	0	0	NA	1	1	-1.42218
AT1G31460	T8E3.13,T8E3_13	vitellogenin-2 protein	5.66813	5.21895	4.61125	5.16611	3.58287	3.98895	5.4923	4.35471	0.0387237	0.88447	0.927055	-0.0145385
AT1G31470	NUCLEAR FUSION DEFECTIVE 4,T8E3.15,T8E3_15	Major facilitator superfamily protein	5.80327	4.33929	4.47322	4.87193	5.37345	5.15787	5.48053	5.33728	-0.282803	0.271905	0.398145	-1.09413
AT1G31480	SHOOT GRAVITROPISM 2,T8E3.1,T8E3_1	shoot gravitropism 2 (SGR2)	10.4831	9.19199	10.5672	10.0808	11.141	11.0778	11.3197	11.1795	-0.196565	0.177624	0.285579	0.141459
AT1G31485	NA	other RNA	1.55761	2.11165	1.97119	1.88015	2.35587	2.24813	2.80312	2.46904	-0.324401	0.482586	0.60927	NA
AT1G31490	F27M3.28,F27M3_28	HXXXD-type acyl-transferase family protein	1.12664	1.07566	1.11572	1.10601	1.06422	1.98563	1.82199	1.62395	-0.812869	0.0526134	0.106937	0.0331515
AT1G31500	F27M3.27,F27M3_27	DNAse I-like superfamily protein	19.3403	18.0844	19.1573	18.8607	18.1806	21.1316	24.761	21.3577	-0.339045	0.0281411	0.0634084	-1.41953
AT1G31510	F27M3.26,F27M3_26	F-box associated ubiquitination effector family protein;start_range=.,11277417	0	0	0	0	0	0	0	0	NA	1	1	-0.0155607
AT1G31520	F27M3.25,F27M3_25	hypothetical protein;start_range=.,11278983	0	0	0	0	0	0	0	0	NA	1	1	0.0489622
AT1G31530	F27M3.24,F27M3_24	DNAse I-like superfamily protein;start_range=.,11281188	0	0	0	0	0	0	0	0	NA	1	1	0.0765341
AT1G31540	T8E3.20,T8E3_20	Disease resistance protein (TIR-NBS-LRR class) family	5.04052	2.81072	3.05529	3.63551	8.13116	7.30017	6.00954	7.14696	-1.19038	4.45822e-11	5.04202e-10	-1.68653
AT1G31550	T8E3.19,T8E3_19	GDSL-like Lipase/Acylhydrolase superfamily protein	0	0	0	0	0	0	0	0	NA	1	1	0.0383653
AT1G31555	NA	hypothetical protein	0	0	0	0	0	0	0	0	NA	1	1	0.508272
AT1G31570	T8E3.18	NA	0	0	0	0	0	0	0	0	NA	1	1	0.174206
AT1G31580	CXC750,F27M3.20,F27M3_20	ECS1	0	0	0	0	0	0	0	0	NA	1	1	1.04441
AT1G31600	Arabidopsis thaliana tRNA methyltransferase 9,AT1G31610,AtTRM9,F27M3.19,F27M3_19,tRNA methyltransferase 9	RNA-binding (RRM/RBD/RNP motifs) family protein	7.02221	6.88098	8.13841	7.3472	7.73066	8.95821	9.72881	8.80589	-0.326638	0.126844	0.219279	-0.247983
AT1G31620	F27M3.18,F27M3_18	hypothetical protein;start_range=.,11316941	0	0	0	0	0	0	0	0	NA	1	1	0.404205
AT1G31630	AGAMOUS-like 86,F27M3.17,F27M3_17	AGAMOUS-like 86;start_range=.,11318528	0	0	0	0	0	0	0	0	NA	1	1	0.0444815
AT1G31640	AGAMOUS-like 92,F27M3.16,F27M3_16	AGAMOUS-like 92;start_range=.,11322692	0	0	0	0	0	0	0	0	NA	1	1	0.0704872
AT1G31650	ATROPGEF14,F27M3.15,F27M3_15,RHO guanyl-nucleotide exchange factor 14,ROP (rho of plants) guanine nucleotide exchange factor 14	RHO guanyl-nucleotide exchange factor 14	35.7286	27.5529	30.1031	31.1282	19.158	19.593	18.5113	19.0874	0.591714	1.65318e-06	1.00262e-05	NA
AT1G31660	atENP1,ENP1,Essential Nuclear Protein 1,F27M3.14,F27M3_14	bystin-like protein	67.5757	68.039	68.114	67.9096	69.2919	67.0055	73.1191	69.8055	-0.0539034	0.586397	0.699361	-0.262612
AT1G31670	F27M3.13,F27M3_13	Copper amine oxidase family protein	0	0	0	0	0	0	0	0	NA	1	1	-0.169053
AT1G31690	F27M3.11,F27M3_11	Copper amine oxidase family protein	0	0	0	0	0	0	0	0	NA	1	1	0.0659587
AT1G31710	F27M3.9,F27M3_9	Copper amine oxidase family protein	1.27362	2.09074	2.11841	1.82759	0	0	0.0170997	0.0056999	7.9116	1.54083e-07	1.09878e-06	0.0772459
AT1G31720	F27M3.8,F27M3_8	chitin synthase%2C putative (DUF1218)	0.121591	0	0.239172	0.120254	0.166621	0.0738896	0.0700296	0.103513	NA	1	1	NA
AT1G31730	F27M3.7,F27M3_7	Adaptin family protein	26.6862	26.1768	25.5703	26.1444	28.8056	27.4231	23.9308	26.7198	-0.00561294	0.959058	0.975174	-0.318769
AT1G31740	beta-galactosidase 15	beta-galactosidase 15;start_range=.,11365285	0	0	0.0309718	0.0103239	0	0	0	0	NA	1	1	NA
AT1G31750	F5M6.24	proline-rich family protein	0.838982	1.15663	1.2098	1.06847	1.29557	1.26435	0.870441	1.14345	NA	1	1	-0.381396
AT1G31760	F5M6.23	SWIB/MDM2 domain superfamily protein	16.6978	19.6092	21.0161	19.1077	9.74445	10.4109	11.8488	10.668	0.856225	1.19852e-06	7.44877e-06	0.308967
AT1G31770	AtABCG14,ATP-binding cassette 14,ATP-binding cassette G14,F5M6.22	ATP-binding cassette 14	5.47876	6.35985	5.35394	5.73085	7.61883	7.67781	7.9749	7.75718	-0.434255	0.0204522	0.0481956	NA
AT1G31772	NA	Defensin-like (DEFL) family protein;start_range=.,11378940	0.0907765	0	0	0.0302588	0.247667	0.564979	0	0.270882	NA	1	1	0.113989
AT1G31780	F5M6.21,F5M6_21	oligomeric golgi complex subunit	33.3332	31.2261	32.1423	32.2339	32.8291	29.7435	32.6123	31.7283	0.00873877	0.93751	0.961733	0.673573
AT1G31790	F5M6.20,F5M6_20	Tetratricopeptide repeat (TPR)-like superfamily protein	3.28904	3.42031	4.25044	3.65326	2.24319	3.094	3.57787	2.97169	0.190554	0.593474	0.70589	0.318318
AT1G31800	''cytochrome P450,cytochrome P450,F5M6.19,F5M6_19,family 97,LUT5,LUTEIN DEFICIENT 5,polypeptide 3,polypeptide 3'',subfamily A	cytochrome P450%2C family 97%2C subfamily A%2C polypeptide 3	4.18902	3.94344	4.41668	4.18305	5.51216	6.5333	4.53838	5.52795	-0.418495	0.112784	0.1995	NA
AT1G31810	F5M6.18,F5M6_18,Formin Homology 14	Formin Homology 14;start_range=.,11399922	17.1241	14.8717	14.7298	15.5752	17.1185	15.4636	15.3569	15.9797	-0.0953229	0.373189	0.504146	-0.00425044
AT1G31812	ACBP,ACYL-COA-BINDING PROTEIN,acyl-CoA-binding protein 6,AtACBP6,F5M6.27,F5M6_27	acyl-CoA-binding protein 6	120.929	130.982	141.97	131.294	137.421	174.311	160.207	157.313	-0.296552	0.00561088	0.0158999	-0.555516
AT1G31814	F5M6.26,F5M6_26,FRIGIDA like 2	FRIGIDA like 2	2.98598	2.8797	2.7073	2.85766	3.50571	3.61283	4.0162	3.71158	-0.45882	0.106356	0.190548	-0.100761
AT1G31817	F5M6.25,F5M6_25,NUCLEAR FUSION DEFECTIVE 3	Ribosomal L18p/L5e family protein	29.9245	33.7772	36.5251	33.4089	26.1426	29.7509	27.069	27.6542	0.296258	0.0365355	0.0790344	1.13003
AT1G31820	POLYAMINE UPTAKE TRANSPORTER 1	Amino acid permease family protein	0.130756	0.147062	0.0968798	0.124899	0.0902961	0.405828	0.40574	0.300621	NA	1	1	0.732533
AT1G31830	F5M6.16,F5M6_16,POLYAMINE UPTAKE TRANSPORTER 2	Amino acid permease family protein	11.5758	10.7038	10.9028	11.0608	10.8511	9.4145	9.52207	9.92922	0.158891	0.352975	0.484475	-0.0204745
AT1G31835	NA	hypothetical protein	1.12617	1.20274	1.28513	1.20468	2.7806	0.646677	1.44705	1.62478	0.461568	0.536528	0.657951	0.0601098
AT1G31840	F5M6.15,F5M6_15	Tetratricopeptide repeat (TPR)-like superfamily protein	1.32333	1.23164	1.50454	1.35317	1.5922	0.940524	0.930547	1.15442	0.538157	0.19062	0.301553	-0.0309349
AT1G31850	F5M6.14,F5M6_14	S-adenosyl-L-methionine-dependent methyltransferases superfamily protein	43.5713	39.3702	41.568	41.5032	31.9476	31.1285	23.5105	28.8622	0.554493	4.47274e-05	0.000209697	-0.233028
AT1G31860	F5M6.13,F5M6_13,HISN2,HISTIDINE BIOSYNTHESIS 2,PHOSPHORIBOSYL-ATP PYROPHOSPHOHYDROLASE	histidine biosynthesis bifunctional protein (HISIE)	55.7378	58.2226	63.3803	59.1136	48.3326	56.4676	62.9815	55.9272	0.0110447	0.927179	0.95513	-0.324502
AT1G31870	F5M6.12,F5M6_12	pre-mRNA-splicing factor of RES complex protein	18.8672	18.7949	20.7613	19.4745	23.6902	22.9791	24.388	23.6858	-0.274141	0.030367	0.0676304	0.197396
AT1G31880	BREVIS RADIX,F5M6.11,F5M6_11,NIP3%3B1,NLM9,NOD26-like intrinsic protein 3%3B1	DZC (Disease resistance/zinc finger/chromosome condensation-like region) domain containing protein	4.27896	3.50522	3.4625	3.74889	6.58226	7.30366	6.77478	6.8869	-1.17903	1.50993e-05	7.71109e-05	0.205902
AT1G31885	F5M6.28,F5M6_28,NOD26-like intrinsic protein 3%3B1	NOD26-like intrinsic protein 3%3B1	1.49896	1.81044	0.95582	1.42174	1.09576	0.758059	0.75659	0.870136	0.841132	0.232668	0.352074	-0.0348359
AT1G31900	F5M6.29	NA	0	0	0	0	0	0	0	0	NA	1	1	NA
AT1G31910	F5M6.9,F5M6_9	GHMP kinase family protein	49.0051	48.9211	45.0256	47.6506	55.4217	55.4548	52.3524	54.4096	-0.221512	0.0210323	0.0493157	0.383316
AT1G31920	F5M6.8,F5M6_8	Tetratricopeptide repeat (TPR)-like superfamily protein	1.71435e-36	2.04913e-21	1.05594e-24	6.83395e-22	3.05372e-26	4.98987e-32	1.08502e-28	1.02153e-26	NA	1	1	-0.374338
AT1G31930	extra-large GTP-binding protein 3,F5M6.7,F5M6_7	extra-large GTP-binding protein 3	15.1319	14.8952	14.3397	14.7889	17.809	17.7168	18.2698	17.9319	-0.316354	0.00931191	0.0246506	0.0332165
AT1G31935	NA	other RNA	10.6119	9.17425	9.27526	9.68714	8.14797	6.08187	5.41761	6.54915	0.704992	0.120759	0.210813	-0.0140441
AT1G31940	F5M6.6	cystic fibrosis transmembrane conductance regulator	9.23161	10.4141	9.42924	9.69165	6.22234	5.40204	7.80507	6.47648	0.581554	0.0461247	0.0958716	0.232455
AT1G31950	F5M6.5	Terpenoid cyclases/Protein prenyltransferases superfamily protein;start_range=.,11475807	12.2655	15.874	14.1057	14.0817	0.482882	0.442833	1.18167	0.702462	4.18012	4.04842e-10	4.0851e-09	-0.118058
AT1G31960	F5M6.4	hypothetical protein;start_range=.,11479133	0	0	0	0	0	0	0	0	NA	1	1	-0.943947
AT1G31970	F5M6.3,STRESS RESPONSE SUPPRESSOR 1	DEA(D/H)-box RNA helicase family protein	137.445	126.363	140.53	134.779	167.174	150.047	157.841	158.354	-0.219874	0.0127193	0.0321468	0.232638
AT1G31983	T12O21.18	NA	0	0	0	0	0	0	0	0	NA	1	1	-0.0890356
AT1G31990	NA	transmembrane protein	0	0	0	0	0	0	0	0	NA	1	1	-0.105587
AT1G31993	T12O21.11	NA	0	0	0	0	0	0	0	0	NA	1	1	0.389926
AT1G32000	T12O21.10,T12O21_10	hypothetical protein;start_range=.,11508285	0	0	0	0	0	0	0	0	NA	1	1	0.104369
AT1G32010	T12O21.9,T12O21_9	myosin heavy chain-like protein;start_range=.,11509341	0	0	0	0	0	0	0	0	NA	1	1	1.24948
AT1G32020	T12O21.8,T12O21_8	F-box family protein;start_range=.,11512552	0	0	0	0	0	0	0	0	NA	1	1	-0.0634958
AT1G32030	T12O21.7,T12O21_7	plant-specific B3-DNA-binding domain protein (DUF313);start_range=.,11514594	0	0	0	0	0	0	0	0	NA	1	1	0.0105372
AT1G32040	T12O21.6,T12O21_6	NA	0	0	0	0	0	0	0	0	NA	1	1	-0.318479
AT1G32045	T12O21.17	NA	0	0	0	0	0	0	0	0	NA	1	1	0.154224
AT1G32049	NA	NA	0.365196	0	0.712017	0.359071	0	0.24024	0.455601	0.231947	NA	1	1	-0.0765625
AT1G32050	AtSCAMP5,Secretory carrier membrane protein 5,T12O21.5,T12O21_5	SCAMP family protein	122.5	132.851	142.096	132.482	146.563	168.952	172.017	162.511	-0.321821	0.000217094	0.000886607	0.116482
AT1G32060	phosphoribulokinase,T12O21.4,T12O21_4	phosphoribulokinase	0.022092	0	0	0.007364	0.0305103	0.0968009	0.0914056	0.0729056	NA	1	1	-0.0582569
AT1G32070	ACETYLTRANSFERASE,ATNSI,nuclear shuttle interacting,T12O21.3,T12O21_3	nuclear shuttle interacting	9.99759	10.6593	12.1264	10.9278	11.3584	8.85174	9.19291	9.80102	0.36105	0.136832	0.232531	NA
AT1G32080	AtLrgB,F3C3.12	membrane protein	0	0	0	0	0	0	0	0	NA	1	1	-0.0568021
AT1G32090	F3C3.11,F3C3_11	early-responsive to dehydration stress protein (ERD4)	23.5442	23.6253	24.2446	23.8047	32.9435	36.3191	32.5846	33.9491	-0.541216	9.42614e-07	5.98096e-06	0.291906
AT1G32100	ATPRR1,F3C3.10,F3C3_10,pinoresinol reductase 1,PSEUDO-RESPONSE REGULATOR 1	pinoresinol reductase 1	13.3887	15.3435	14.1091	14.2804	6.36332	8.372	8.49744	7.74425	0.791955	0.000114534	0.000499516	-0.335849
AT1G32110	F3C3.16	NA	0	0	0	0	0	0	0	0	NA	1	1	0.0718438
AT1G32120	F3C3.9,F3C3_9	serine/threonine-protein phosphatase 7 long form-like protein	0.524077	0.691206	0.448371	0.554551	0.57206	0.331136	0.395672	0.432956	0.640557	0.240467	0.361681	0.0643864
AT1G32127	NA	plant viral-response family protein	10.183	8.08202	7.73507	8.6667	11.4384	10.4899	9.87796	10.6021	-0.355816	0.1291	0.22226	0.0171928
AT1G32130	ARABIDOPSIS THALIANA IWS1 (FROM YEAST INTERACTS WITH SPT6),ATIWS1,F3C3.8,F3C3_8,HIGH NITROGEN INSENSITIVE 9,HNI9	Transcription elongation factor (TFIIS) family protein	43.6473	40.5372	39.8561	41.3469	52.7682	55.6152	56.9591	55.1142	-0.499638	6.03694e-07	3.9475e-06	1.12388
AT1G32140	F3C3.15,F3C3_15	F-box family protein;start_range=.,11562742	0	0	0	0	0	0	0	0	NA	1	1	0.273957
AT1G32150	AtbZIP68,basic region/leucine zipper transcription factor 68,F3C3.7,F3C3_7	basic region/leucine zipper transcription factor 68	10.645	10.9992	13.6287	11.7576	12.2408	12.3719	11.7588	12.1238	0.0164769	0.928566	0.95605	0.276486
AT1G32160	F3C3.6,F3C3_6	beta-casein (DUF760)	8.67469	9.57725	9.5769	9.27628	9.83911	8.95233	9.01022	9.26722	0.0818356	0.699429	0.791971	NA
AT1G32170	F3C3.5,F3C3_5,XTR4,xyloglucan endotransglucosylase/hydrolase 30,xyloglucan endotransglycosylase 4,XYLOGLUCAN ENDOTRANSGLYCOSYLASE-RELATED PROTEIN	xyloglucan endotransglucosylase/hydrolase 30	16.8024	22.0036	22.9779	20.5946	47.0994	76.8512	47.434	57.1282	-1.47922	1.78085e-05	8.99459e-05	0.163826
AT1G32172	NA	other RNA	0.121521	0.0585905	0.0360185	0.0720433	0	0.0887423	0.0837835	0.0575086	NA	1	1	-0.160866
AT1G32180	ATCSLD6,CELLULOSE SYNTHASE LIKE D6,cellulose synthase-like D6,F3C3.4,F3C3_4	cellulose synthase-like D6;start_range=.,11586516	0	0	0.0115464	0.0038488	0	0	0.0268299	0.0089433	NA	1	1	-0.294008
AT1G32190	F3C3.3,F3C3_3	alpha/beta-Hydrolases superfamily protein	37.7571	35.4261	36.6076	36.5969	28.4374	28.7031	25.6874	27.6093	0.394666	0.00167589	0.00549454	-0.18076
AT1G32200	ACT1,ACYLTRANSFERASE 1,F3C3.13,F3C3_13,GLYCEROL-3-PHOSPHATE ACYLTRANSFERASE	phospholipid/glycerol acyltransferase family protein	13.4278	11.2661	12.4021	12.3653	13.7642	13.9966	12.5993	13.4534	-0.183287	0.266776	0.392073	0.0507881
AT1G32210	DEFENDER AGAINST APOPTOTIC DEATH 1,F3C3.14,F3C3_14	Defender against death (DAD family) protein	62.1565	65.6786	64.0774	63.9708	56.8901	63.2401	60.8261	60.3188	0.0615317	0.612462	0.721542	0.0264051
AT1G32220	F3C3.2,F3C3_2	NAD(P)-binding Rossmann-fold superfamily protein	7.24009	7.28688	7.39098	7.30598	7.13674	7.27654	8.11418	7.50915	-0.0819711	0.728509	0.813543	-0.0497576
AT1G32225	NA	hypothetical protein	0.124628	0	0	0.0415427	0.505946	0.136797	0.78136	0.474701	NA	1	1	0.0975174
AT1G32230	ARABIDOPSIS THALIANA P8 (INTERACTING PROTEIN),ATP8,AtRCD1,CEO,CEO1,F3C3.1,F3C3_1,RADICAL-INDUCED CELL DEATH1,REDOX IMBALANCED 1,RIMB1	WWE protein-protein interaction domain protein family	114.535	107.923	88.5209	103.66	184.38	211.963	193.891	196.745	-1.06914	3.39551e-25	1.2554e-23	-0.291389
AT1G32240	F27G20.7,F27G20_7,KANADI 2	Homeodomain-like superfamily protein	3.47449	4.09726	4.04648	3.87274	1.2419	0.434234	1.6515	1.10921	2.69412	3.69722e-11	4.23482e-10	0.0863989
AT1G32250	F27G20.1	Calcium-binding EF-hand family protein	0.169112	0	0	0.0563707	0	0	0	0	NA	1	1	-0.524555
AT1G32260	F27G20.13	envelope glycoprotein	20.8074	21.9795	19.8694	20.8854	23.3401	24.1364	25.8623	24.4463	-0.262192	0.160972	0.264156	0.599087
AT1G32270	F27G20.2,SYNTAXIN 24,SYP24	syntaxin;start_range=.,11642593	0	0	0	0	0	0	0	0	NA	1	1	-1.29252
AT1G32280	AtEND1,END1,END1-LIKE 1,F27G20.3	Bifunctional inhibitor/lipid-transfer protein/seed storage 2S albumin superfamily protein	0	0	0	0	0	0	0	0	NA	1	1	-0.35788
AT1G32300	4-lactone ( L -GulL) oxidase 1,AtGulLO1,F27G20.8,L -gulono-1	D-arabinono-1%2C4-lactone oxidase family protein	0	0	0	0	0	0	0.0955219	0.0318406	NA	1	1	NA
AT1G32310	F27G20.14	valine-tRNA ligase	15.1223	16.636	15.7545	15.8376	14.3171	16.6611	12.0413	14.3398	0.169536	0.536977	0.658116	0.0855323
AT1G32320	ATMKK10,F27G20.9,MAP kinase kinase 10	MAP kinase kinase 10;start_range=.,11655156	0	0	0.0934578	0.0311526	0	0	0	0	NA	1	1	NA
AT1G32330	ATHSFA1D,F27G20.6,heat shock transcription factor A1D	heat shock transcription factor A1D	10.0518	9.75784	8.25548	9.35504	9.20988	9.7131	9.2265	9.38316	-0.0852825	0.65175	0.753461	-0.162105
AT1G32337	NA	hypothetical protein;start_range=.,11661815	0	0	0	0	0	0	0	0	NA	1	1	NA
AT1G32340	F27G20.5,NDR1/HIN1-like 8	NDR1/HIN1-like 8	9.04495	9.01298	6.70886	8.2556	12.4226	11.9257	10.1662	11.5048	-0.50585	0.00675959	0.018677	NA
AT1G32350	alternative oxidase 1D,F27G20.12	alternative oxidase 1D	6.94481	6.18781	9.3427	7.49177	16.5911	22.9655	25.8905	21.8157	-1.66542	7.99476e-16	1.44667e-14	0.101177
AT1G32360	F27G20.10	Zinc finger (CCCH-type) family protein	17.3214	15.3336	17.8818	16.8456	16.1278	14.2012	15.629	15.3193	0.141244	0.368348	0.499528	-0.0314885
AT1G32361	NA	RING/U-box superfamily protein;start_range=.,11675531	0	0	0	0	0	0	0	0	NA	1	1	0.130184
AT1G32370	F5D14.14,F5D14_14,tobamovirus multiplication 2B,TTM1	tobamovirus multiplication 2B	16.355	20.9341	19.3314	18.8735	17.877	19.744	19.8462	19.1557	0.0116869	0.946831	0.967778	-0.19009
AT1G32375	NA	F-box/RNI-like/FBD-like domains-containing protein;start_range=.,11679230	0.615248	0.718643	0.512455	0.615449	0.233902	0.410703	0.210976	0.285194	NA	1	1	-0.31513
AT1G32380	F5D14.15,F5D14_15,phosphoribosyl pyrophosphate (PRPP) synthase 2	phosphoribosyl pyrophosphate (PRPP) synthase 2	19.6057	21.9496	20.4805	20.6786	14.5223	15.9675	14.7061	15.0653	0.453612	0.00216573	0.00688926	-0.152418
AT1G32385	52178.SNORNA00001	snoRNA	0	0	0	0	0	0	0	0	NA	1	1	0.604231
AT1G32390	F5D14.16,F5D14_16	NA	0.305239	0	0	0.101746	0	0	0	0	NA	1	1	0.0429432
AT1G32400	F5D14.17,F5D14_17,tobamovirus multiplication 2A	tobamovirus multiplication 2A	30.7374	34.5593	32.0028	32.4332	38.5091	43.1448	39.3386	40.3308	-0.320923	0.0113296	0.0291632	-1.1439
AT1G32410	F5D14.32	Vacuolar protein sorting 55 (VPS55) family protein	18.1221	19.792	20.706	19.54	17.867	23.3932	17.2114	19.4905	-0.0174744	0.937753	0.96193	0.305867
AT1G32415	NA	pentatricopeptide (PPR) repeat-containing protein	1.92394	1.65732	1.94025	1.8405	1.25861	1.61815	1.36751	1.41476	0.256641	0.494469	0.620311	0.179566
AT1G32420	F5D14.20,F5D14_20	F-box and associated interaction domains-containing protein;start_range=.,11701995	0	0	0	0	0	0	0	0	NA	1	1	-0.445552
AT1G32430	F5D14.21,F5D14_21	F-box and associated interaction domains-containing protein;start_range=.,11704932	0	0	0	0	0	0	0	0	NA	1	1	0.657334
AT1G32440	F5D14.22,F5D14_22,F5F19.10,F5F19_10,plastidial pyruvate kinase 3	plastidial pyruvate kinase 3	16.2841	16.2704	17.4845	16.6797	16.1673	14.8608	17.0921	16.0401	0.064196	0.659444	0.759448	-0.268574
AT1G32450	AtNPF7.3,F5D14.23,F5D14_23,nitrate transporter 1.5,NPF7.3,NRT1/ PTR family 7.3	nitrate transporter 1.5	0.166427	0.0535103	0.0822232	0.10072	0	0	0.057362	0.0191207	NA	1	1	0.0250004
AT1G32460	F5D14.24,F5D14_24	hypothetical protein	32.6375	33.3943	33.7734	33.2684	54.0404	71.9464	58.4049	61.4639	-0.956917	5.3389e-08	4.07763e-07	NA
AT1G32470	F5D14.25,F5D14_25	Single hybrid motif superfamily protein	0.1206	0.231012	0	0.117204	2.56184	3.10661	1.81569	2.49471	-4.30577	6.65658e-05	0.000302074	NA
AT1G32480	F5D14.26,F5D14_26,isocitrate dehydrogenase IV	isocitrate dehydrogenase IV;start_range=.,11741083	0.0534208	0	0	0.0178069	0	0	0	0	NA	1	1	-0.166991
AT1G32490	EMB2733,EMBRYO DEFECTIVE 2733,ENHANCED SILENCING PHENOTYPE 3,F5D14.27,F5D14_27	RNA helicase family protein	21.396	20.6351	20.0097	20.6803	23.2403	20.455	21.4988	21.7314	-0.0563556	0.596306	0.708229	0.364366
AT1G32500	ATNAP6,ATP-binding cassette I7,F5D14.28,F5D14_28,NAP6,non-intrinsic ABC protein 6	non-intrinsic ABC protein 6	11.3273	12.5129	12.4488	12.0963	14.5337	13.599	13.088	13.7402	-0.110648	0.492917	0.618867	0.172071
AT1G32505	NA	NA	0	0	0	0	0	0	0	0	NA	1	1	-0.202552
AT1G32510	ANAC011,F5D14.30,F5D14_30,NAC domain containing protein 11	NAC domain containing protein 11	0	0.0376078	0	0.0125359	0.0538497	0.128617	0.0405393	0.0743353	NA	1	1	-1.07248
AT1G32520	F5D14.31,F5D14_31	TLDc domain protein	5.92864	7.03137	7.87214	6.94405	13.1112	15.7415	14.796	14.5496	-1.03849	2.56847e-05	0.000126204	0.0611099
AT1G32530	F5D14.34	RING/U-box superfamily protein	16.2909	15.1374	15.3451	15.5911	24.464	26.5959	28.0013	26.3537	-0.856422	1.44642e-12	1.95126e-11	-0.10595
AT1G32540	lsd one like 1,T9G5.1,T9G5_1	lsd one like 1	1.42004	1.03281	1.03948	1.16411	0.710757	1.01734	1.23661	0.988236	-0.0403434	0.946656	0.96777	0.309591
AT1G32550	ferredoxin C 2,T9G5.4,T9G5_4	2Fe-2S ferredoxin-like superfamily protein;start_range=.,11771969	2.98371	3.48897	3.18674	3.21981	1.48664	1.7059	2.59971	1.93075	0.630624	0.176687	0.284268	-0.801107
AT1G32560	Late Embryogenesis Abundant 4-1,LEA4-1,T9G5.2,T9G5_2	Late embryogenesis abundant protein%2C group 1 protein	1.60968	3.74589	2.2949	2.55016	0	0.0630134	0	0.0210045	6.63859	3.36554e-05	0.000161902	-0.0952486
AT1G32570	T9G5.6,T9G5_6	hypothetical protein	0	0	0	0	0	0.507906	0	0.169302	NA	1	1	0.195008
AT1G32575	NA	hypothetical protein	0	0	0	0	0	0	0	0	NA	1	1	0.463989
AT1G32580	T9G5.3,T9G5_3	plastid developmental protein DAG	43.654	49.5781	48.3339	47.1887	47.3559	49.2442	49.7874	48.7958	-0.0286813	0.792228	0.862187	0.335157
AT1G32583	NA	tapetum determinant protein;start_range=.,11787351	10.5609	9.17901	16.7613	12.1671	15.1889	15.3197	15.9324	15.4803	-0.312897	0.140132	0.236961	-0.332434
AT1G32585	NA	VQ motif-containing protein-like protein;start_range=.,11788515	0	0	0	0	0	0.181304	0	0.0604347	NA	1	1	0.260453
AT1G32590	T9G5.7,T9G5_7	NA	0	0	0	0	0	0	0	0	NA	1	1	0.447007
AT1G32600	F6N18.20,F6N18_20	F-box associated ubiquitination effector family protein;start_range=.,11794802	0.0555048	0	0	0.0185016	0	0	0	0	NA	1	1	0.0617554
AT1G32610	F6N18.2,F6N18_2	hydroxyproline-rich glycoprotein family protein	3.1016	5.01746	4.0001	4.03972	2.65996	3.04715	3.91622	3.20778	0.298761	0.393963	0.524402	-0.0339171
AT1G32620	51766.TRNA-MET-1	NA	0	0	0	0	0	0	0	0	NA	1	1	0.189269
AT1G32630	F6N18.3,F6N18_3	FAM50A-like protein	11.1542	11.8327	13.5751	12.1873	12.3019	7.94099	11.7201	10.6543	0.354533	0.040533	0.0862203	0.0973505
AT1G32640	ATMYC2,F6N18.4,F6N18_4,JAI1,JASMONATE INSENSITIVE 1,JIN1,RD22BP1,ZBF1	Basic helix-loop-helix (bHLH) DNA-binding family protein	31.9454	20.1284	25.3701	25.8146	53.4074	58.1284	63.9864	58.5074	-1.44009	4.82834e-35	3.08015e-33	NA
AT1G32650	F6N18.22,F6N18_22	hypothetical protein	0	0	0	0	0	0	0	0	NA	1	1	NA
AT1G32660	F6N18.5,F6N18_5	F-box and associated interaction domains-containing protein;start_range=.,11811040	0	0.0632533	0.175217	0.0794901	0	0	0	0	NA	1	1	0.0593786
AT1G32680	F6N18.21,F6N18_21	NA	0	0	0	0	0	0	0	0	NA	1	1	-0.190089
AT1G32690	F6N18.23,F6N18_23	DUF740 family protein	20.2149	15.8812	18.6531	18.2497	15.6368	14.5683	14.2042	14.8031	0.253484	0.242684	0.364171	0.372563
AT1G32700	F6N18.8,F6N18_8	PLATZ transcription factor family protein	32.1617	27.8387	32.2235	30.7413	34.6139	37.7518	41.9019	38.0892	-0.418559	0.00243483	0.00763048	0.153071
AT1G32710	F6N18.10,F6N18_10	Cytochrome c oxidase%2C subunit Vib family protein;start_range=.,11833113	0	0	0	0	0	0	0	0	NA	1	1	-0.109959
AT1G32713	microRNA829A,MIR829A,p_MI0005385	microRNA ath-MIR829 precursor	0	0	0	0	0	0	0	0	NA	1	1	0.120646
AT1G32720	F6N18.19,F6N18_19	Cytochrome C oxidase polypeptide VIB family protein;start_range=.,11834902	0	0	0	0	0	0	0	0	NA	1	1	-0.120465
AT1G32730	F6N18.11,F6N18_11	electron carrier/iron ion-binding protein	7.38428	7.7743	6.69018	7.28292	3.24951	3.58851	3.56878	3.46893	1.00786	0.000253048	0.00101581	NA
AT1G32740	F6N18.12,F6N18_12	SBP (S-ribonuclease binding protein) family protein	10.683	10.018	8.91796	9.87299	6.74641	6.81322	6.693	6.75088	0.491436	0.054943	0.110775	NA
AT1G32750	F6N18.13,F6N18_13,GTD01,GTD1,HAC13,HAF1,HISTONE ACETYLTRANSFERASE OF THE CBP FAMILY 13,HISTONE ACETYLTRANSFERASE OF THE CBP FAMILY 13,HISTONE ACETYLTRANSFERASE OF THE TAFII250 FAMILY 1,TAF1,TBP-ASSOCIATED FACTOR 1	HAC13 protein (HAC13)	19.6774	17.7094	17.6724	18.3531	22.3304	22.3901	21.703	22.1412	-0.335152	0.000308691	0.0012166	-0.147477
AT1G32760	F6N18.14,F6N18_14	Glutaredoxin family protein	11.1279	8.91993	10.2519	10.0999	8.69069	8.91077	8.97547	8.85898	0.0912058	0.681405	0.777268	-0.325206
AT1G32763	NA	Cysteine-rich protein	0	0.713176	0	0.237725	0	0	0	0	NA	1	1	0.578524
AT1G32770	ANAC012,F6N18.15,F6N18_15,NAC domain containing protein 12,NAC SECONDARY WALL THICKENING PROMOTING 3,NST3,SECONDARY WALL-ASSOCIATED NAC DOMAIN 1,SND1	NAC domain containing protein 12	0.0627271	0.0301864	0	0.0309712	0	0	0	0	NA	1	1	0.0278847
AT1G32780	F6N18.16,F6N18_16	GroES-like zinc-binding dehydrogenase family protein	0	0.0467358	0	0.0155786	0	0	0	0	NA	1	1	0.0376197
AT1G32790	CTC-interacting domain 11,F6N18.17,F6N18_17	CTC-interacting domain 11	55.1597	48.3519	42.0797	48.5304	64.7328	64.4764	54.7076	61.3056	-0.412942	0.000439789	0.00166527	2.23213
AT1G32810	NA	RING/FYVE/PHD zinc finger superfamily protein	16.191	14.625	15.179	15.3317	19.7441	17.2456	19.3155	18.7684	-0.311529	0.00743971	0.0203589	-0.309447
AT1G32820	F9L11.2,F9L11_2	NA	0	0	0	0	0	0	0	0	NA	1	1	0.484671
AT1G32830	F9L11.3,F9L11_3	NA	0.1163	0.0560814	0	0.0574605	0.107136	0.276016	0.140309	0.174487	NA	1	1	0.318041
AT1G32840	F9L11.4,F9L11_4	NA	0	0	0	0	0	0	0	0	NA	1	1	-0.00631141
AT1G32850	F9L11.5,F9L11_5,ubiquitin-specific protease 11	ubiquitin-specific protease 11;start_range=.,11902629	0	0	0	0	0	0	0	0	NA	1	1	-0.468973
AT1G32860	F9L11.6,F9L11_6	Glycosyl hydrolase superfamily protein	25.3821	21.4073	18.7032	21.8309	7.87767	7.25348	5.14963	6.76026	1.68159	1.56068e-17	3.30377e-16	NA
AT1G32870	ANAC013,ANAC13,Arabidopsis NAC domain containing protein 13,F9L11.7,F9L11_7,NAC domain protein 13	NAC domain protein 13	22.5212	21.2701	21.6932	21.8282	30.7584	32.415	35.6018	32.9251	-0.679841	4.32981e-08	3.35458e-07	0.121098
AT1G32880	F9L11.34,F9L11_34	ARM repeat superfamily protein;start_range=.,11913928	1.09886	0.52197	0.680169	0.767	0.894737	2.17027	2.63713	1.90071	NA	1	1	-0.534243
AT1G32890	F9L11.35	NA	0	0	0	0	0.0109865	0	0	0.00366217	NA	1	1	-0.227185
AT1G32900	F9L11.8,F9L11_8,granule bound starch synthase 1	UDP-Glycosyltransferase superfamily protein	7.41106	7.25246	6.79684	7.15345	3.25048	3.12219	3.46289	3.27852	1.07554	1.78859e-06	1.07814e-05	0.34058
AT1G32910	F9L11.9,F9L11_9	HXXXD-type acyl-transferase family protein	0.286341	0.212332	0.195833	0.231502	0.0912595	0.0241282	0.0683497	0.0612458	NA	1	1	0.0816389
AT1G32920	F9L11.25,F9L11_25	hypothetical protein	73.0453	76.3405	86.5676	78.6511	128.372	159.079	155.751	147.734	-0.960581	7.34745e-22	2.14708e-20	-0.192162
AT1G32928	NA	Avr9/Cf-9 rapidly elicited protein	13.7827	20.8899	16.1744	16.949	22.4878	39.3161	37.3152	33.0397	-1.04469	2.2457e-06	1.33108e-05	0.263085
AT1G32930	AtGALT31A,F9L11.10,F9L11_10,GALT31A,glycosyltransferase of CAZY family GT31 A	Galactosyltransferase family protein	19.1391	21.9992	26.9506	22.6963	14.7411	15.8548	16.7044	15.7668	0.575931	0.000213866	0.000874754	-0.0773972
AT1G32940	AtSBT3.5,ATSBT3.5,F9L11.11,F9L11_11	Subtilase family protein	1.44111	1.9955	0.977704	1.47144	2.36082	2.11746	1.75048	2.07625	-0.387325	0.328461	0.459202	0.193324
AT1G32950	F9L11.12,F9L11_12	Subtilase family protein	0.0935147	0.120329	0.110903	0.108249	0.366384	0.35848	0.46721	0.397358	NA	1	1	-0.512097
AT1G32960	ATSBT3.3,F9L11.13,F9L11_13	Subtilase family protein	0.454738	1.02405	0.539306	0.672698	5.21986	5.67803	5.45253	5.45014	-2.84543	9.0402e-20	2.30838e-18	-0.0242653
AT1G32970	F9L11.14,F9L11_14	Subtilisin-like serine endopeptidase family protein	0.0718136	0.0346379	0.111764	0.0727385	0	0.0786611	0.12994	0.0695337	NA	1	1	0.116252
AT1G32975	NA	hypothetical protein;start_range=.,11953089	0	0	0	0	0	0	0	0	NA	1	1	0.124267
AT1G32980	F9L11.33,F9L11_33	Subtilisin-like serine endopeptidase family protein;start_range=.,11954278	0	0	0	0	0	0	0	0	NA	1	1	0.0120338
AT1G32990	plastid ribosomal protein l11	plastid ribosomal protein l11	13.4219	15.0982	17.5815	15.3672	13.6468	13.9769	11.7071	13.1103	0.33936	0.112127	0.198636	NA
AT1G32992	microRNA856A,MIR856A,p_MI0005433	microRNA ath-MIR856 precursor	0	0	0	0	0	0	0	0	NA	1	1	-0.0674101
AT1G33000	F9L11.26,F9L11_26	NA	0	0	0	0	0	0	0	0	NA	1	1	0.0521715
AT1G33010	F9L11.16,F9L11_16	F-box and associated interaction domains-containing protein;start_range=.,11959287	0	0	0	0	0	0	0	0	NA	1	1	0.0116902
AT1G33020	F9L11.17,F9L11_17	F-box and associated interaction domains-containing protein;start_range=.,11962746	0	0	0	0	0	0	0	0	NA	1	1	0.213515
AT1G33030	F9L11.18,F9L11_18	O-methyltransferase family protein	6.91679	6.8675	6.5799	6.78806	14.6167	18.0582	17.8998	16.8582	-1.42227	3.22819e-12	4.1811e-11	0.261029
AT1G33040	F9L11.19,F9L11_19,nascent polypeptide-associated complex subunit alpha-like protein 5	nascent polypeptide-associated complex subunit alpha-like protein 5	62.8708	73.1635	73.8369	69.9571	52.8743	55.0676	57.3983	55.1134	0.380934	0.00200738	0.00645758	NA
AT1G33050	T9L6.12,T9L6_12	hypothetical protein	46.1432	37.8616	42.4359	42.1469	91.9667	120.939	109.405	107.437	-1.53877	4.3952e-56	6.72466e-54	-0.0335867
AT1G33055	NA	hypothetical protein	61.4482	76.4453	72.9347	70.2761	110.751	160.367	154.943	142.02	-1.08796	7.98673e-31	4.05127e-29	0.345204
AT1G33060	ANAC014,NAC 014,T9L6.13,T9L6_13	NAC 014	21.0731	18.7884	21.0709	20.3108	27.6263	26.1627	26.9508	26.9133	-0.428425	0.000584809	0.00214951	0.222602
AT1G33070	T9L6.11,T9L6_11	MADS-box family protein;start_range=.,11982889	0	0	0	0	0	0	0	0	NA	1	1	-0.22764
AT1G33080	T9L6.14,T9L6_14	MATE efflux family protein	1.83779	1.99995	2.62846	2.1554	0.391733	0.388529	0.78278	0.521014	1.95136	0.000150204	0.000638077	0.0166788
AT1G33090	T9L6.17,T9L6_17	MATE efflux family protein	0.740093	0.847059	1.06919	0.885447	1.66058	1.41879	1.38767	1.48901	-0.573357	0.258623	0.382567	-0.233997
AT1G33100	T9L6.18,T9L6_18	MATE efflux family protein	0.166368	0.0916174	0.316929	0.191638	0.820306	1.19764	0.958928	0.992291	-2.37465	0.00225092	0.00712413	NA
AT1G33102	NA	hypothetical protein	8.36974	8.51967	8.54817	8.47919	6.14002	4.7713	7.37433	6.09522	0.489291	0.183721	0.293252	0.195526
AT1G33110	T9L6.1,T9L6_1	MATE efflux family protein	9.98829	9.17751	9.37401	9.51327	16.3625	17.3257	17.3722	17.0201	-0.916127	8.14485e-09	6.97896e-08	-0.481138
AT1G33120	NA	Ribosomal protein L6 family	134.712	161.806	192.857	163.125	135.792	186.068	190.755	170.872	-0.0952531	0.355664	0.486958	-0.205408
AT1G33130	T9L6.3,T9L6_3	NA	0	0	0.0367828	0.0122609	0	0	0	0	NA	1	1	-0.195287
AT1G33135	NA	NA	0	0	0	0	0	0	0	0	NA	1	1	0.605472
AT1G33140	PIGGYBACK2,T9L6.5	Ribosomal protein L6 family	191.444	240.368	250.752	227.521	172.207	275.507	240.956	229.557	-0.0803861	0.399685	0.530031	0.149455
AT1G33160	T9L6.15	NA	0.961585	0.912102	2.01828	1.29732	0.325584	0.527679	0.753265	0.535509	NA	1	1	-0.105422
AT1G33170	T9L6.6,T9L6_6	S-adenosyl-L-methionine-dependent methyltransferases superfamily protein	3.43962	4.04146	4.72496	4.06868	1.71845	1.26828	1.83085	1.60586	1.48677	1.0421e-06	6.5458e-06	0.772446
AT1G33180	NA	NA	0	0	0	0	0	0	0	0	NA	1	1	-0.0803854
AT1G33190	T9L6.16	NA	0	0	0	0	0	0	0	0	NA	1	1	0.24347
AT1G33200	T9L6.7	NA	0	0	0	0	0	0	0	0	NA	1	1	NA
AT1G33220	T9L6.8,T9L6_8	Glycosyl hydrolase superfamily protein;start_range=.,12044872	0	0	0	0	0	0	0	0	NA	1	1	-0.457973
AT1G33230	T9L6.9,T9L6_9	TMPIT-like protein	28.7884	29.814	31.4127	30.005	27.5105	31.9814	27.0872	28.8597	0.0377517	0.775102	0.84983	-0.28306
AT1G33240	AT-GTL1,AT-GTL2,ATGTL1,GT-2-like 1,GT2-LIKE 1,GT2-LIKE 2,T9L6.10,T9L6_10	GT-2-like 1	10.6762	9.27977	10.7055	10.2205	9.87592	11.2523	9.64784	10.2587	-0.102382	0.529807	0.651961	0.131231
AT1G33250	T16O9.11,T16O9_11	beta-1%2C3-n-acetylglucosaminyltransferase radical fringe protein%2C putative (DUF604)	21.3547	21.0577	21.6503	21.3542	16.5026	17.1934	17.2	16.9653	0.297867	0.0173744	0.041989	0.03718
AT1G33260	T16O9.6,T16O9_6	Protein kinase superfamily protein	3.53797	3.61206	3.21952	3.45652	2.04663	2.02518	2.60853	2.22678	0.627918	0.0753971	0.143919	NA
AT1G33265	NA	Transmembrane proteins 14C	28.0299	37.3488	29.3987	31.5925	27.487	33.8252	33.2373	31.5165	-0.0118436	0.94628	0.967664	1.03916
AT1G33270	T16O9.13,T16O9_13	Acyl transferase/acyl hydrolase/lysophospholipase superfamily protein	16.4629	13.7319	13.3464	14.5137	12.2899	13.0189	11.9749	12.4279	0.0939492	0.584884	0.69832	-0.144082
AT1G33280	ANAC015,BEARSKIN 1,BRN1,NAC domain containing protein 15,T16O9.16,T16O9_16	NAC domain containing protein 15	26.35	15.3018	10.9011	17.5176	3.22062	1.555	0.635802	1.80381	3.55823	1.28682e-21	3.71992e-20	0.782575
AT1G33290	T16O9.17,T16O9_17	P-loop containing nucleoside triphosphate hydrolases superfamily protein	15.8877	18.6619	19.4153	17.9883	19.6415	23.5839	29.4548	24.2267	-0.465541	0.00355439	0.0106853	0.229089
AT1G33300	F10C21.25	NA	0	0	0	0	0	0	0	0	NA	1	1	-0.928505
AT1G33320	F10C21.1	Pyridoxal phosphate (PLP)-dependent transferases superfamily protein	0	0	0	0	0	0	0	0	NA	1	1	0.197943
AT1G33330	F10C21.2	Class I peptide chain release factor	10.1974	12.8197	13.5998	12.2056	7.16278	8.13047	8.84526	8.04617	0.550862	0.0199858	0.0472444	-0.100499
AT1G33340	F10C21.3	ENTH/ANTH/VHS superfamily protein	0.745218	1.21202	1.30432	1.08719	1.18971	1.93883	2.67415	1.93423	-0.888114	0.0368769	0.0796313	0.0720663
AT1G33350	F10C21.4	Pentatricopeptide repeat (PPR) superfamily protein	2.13349	2.46172	1.62732	2.07418	1.72549	1.54773	1.95711	1.74344	0.207472	0.574807	0.68957	0.0553467
AT1G33355	NA	hypothetical protein	0	0	0	0	0	0	0	0	NA	1	1	0.123283
AT1G33360	F10C21.5	ATP-dependent Clp protease	14.3533	12.6638	12.9458	13.321	13.496	17.0015	17.7729	16.0901	-0.457431	0.000290129	0.00114995	0.847597
AT1G33370	60723.TRNA-GLY-1,60730.TRNA-GLY-1,AT1G33375	NA	0	0	0	0	0	0	0	0	NA	1	1	-0.00494592
AT1G33380	F10C21.24	NA	0	0	0	0	0	0	0	0	NA	1	1	-0.140993
AT1G33390	ATFAS4,F10C21.6,FASCIATED STEM 4	RNA helicase family protein	12.1827	12.205	11.4901	11.9593	13.1132	11.7409	11.7697	12.2079	-0.0114471	0.925253	0.953944	0.13816
AT1G33400	F10C21.7,F10C21_7,tetratricopeptide repeat 9	Tetratricopeptide repeat (TPR)-like superfamily protein	9.42421	10.1224	10.6669	10.0712	9.53081	8.61117	9.01195	9.05131	0.225694	0.157332	0.259176	-0.266814
AT1G33410	ARABIDOPSIS NUCLEOPORIN 160,ATNUP160,F10C21.8,F10C21_8,NUCLEOPORIN 160,NUP160,SUPPRESSOR OF AUXIN RESISTANCE1	SUPPRESSOR OF AUXIN RESISTANCE1	29.3475	28.0157	25.8057	27.723	27.4463	21.1003	21.9058	23.4841	0.306182	0.00180306	0.00586953	-0.182249
AT1G33415	NA	other RNA	5.26611	4.84192	5.68543	5.26449	7.16524	9.77901	8.37985	8.44137	-0.83991	2.26699e-07	1.58009e-06	0.0408981
AT1G33420	F10C21.9,F10C21_9	RING/FYVE/PHD zinc finger superfamily protein;start_range=.,12121063	11.3951	10.7814	9.63843	10.605	11.014	8.24672	11.4404	10.2337	0.0314802	0.865049	0.913083	-0.0755935
AT1G33430	F10C21.10,F10C21_10	Galactosyltransferase family protein;start_range=.,12124782	1.0717e-79	1.72111e-31	0.265083	0.088361	3.68631e-34	0.00293268	0	0.00097756	NA	1	1	-0.156114
AT1G33440	AtNPF4.4,F10C21.11,F10C21_11,NPF4.4,NRT1/ PTR family 4.4	Major facilitator superfamily protein	1.05668	0.527222	0.972118	0.852007	0.730239	1.1774	0.941883	0.949841	-0.50994	0.345838	0.477046	-0.186661
AT1G33450	F10C21.12,F10C21_12	NA	0	0	0	0	0	0	0	0	NA	1	1	0.0202879
AT1G33460	F10C21.13,F10C21_13	NA	0	0	0	0	0	0	0	0	NA	1	1	0.210042
AT1G33470	F10C21.14,F10C21_14	RNA-binding (RRM/RBD/RNP motifs) family protein	48.6176	51.7746	56.054	52.1487	59.3695	59.0604	58.9946	59.1415	-0.142962	0.149478	0.248963	NA
AT1G33475	NA	SNARE-like superfamily protein	0.329814	0.145538	0.30337	0.259574	0.104201	0.0829356	0.361001	0.182713	NA	1	1	0.0804435
AT1G33480	F10C21.23,F10C21_23	RING/U-box superfamily protein	3.36174	4.24382	3.84134	3.81563	1.63658	1.54745	1.46194	1.54866	1.4205	0.00016168	0.000681448	-0.502499
AT1G33490	F10C21.22,F10C21_22	E3 ubiquitin-protein ligase	19.8611	20.8827	19.6404	20.1281	20.1499	22.6346	19.1595	20.648	-0.0768008	0.68853	0.783433	-0.137444
AT1G33500	F10C21.15,F10C21_15	tropomyosin	2.3284	2.97758	3.22334	2.84311	1.91908	2.24416	2.33407	2.16577	0.494159	0.270421	0.396467	1.41798
AT1G33510	F10C21.21	NA	0	0	0	0	0	0	0	0	NA	1	1	0.00552242
AT1G33520	2,F10C21.16,F10C21_16,modifier of snc1	D111/G-patch domain-containing protein	20.9026	16.2372	20.5181	19.2193	25.136	22.0016	22.111	23.0829	-0.27763	0.0601973	0.119499	0.206497
AT1G33530	F10C21.17,F10C21_17	F-box family protein;start_range=.,12159884	0	0	0	0	0	0	0	0	NA	1	1	-0.277025
AT1G33540	F10C21.18,F10C21_18,serine carboxypeptidase-like 18	serine carboxypeptidase-like 18	1.99124	1.24496	0.827512	1.35457	0.499616	0.283295	0.267587	0.350166	1.94409	0.00954095	0.0251546	0.122387
AT1G33550	F10C21.26	NA	0	0	0	0	0	0	0	0	NA	1	1	0.0105042
AT1G33560	ACTIVATED DISEASE RESISTANCE 1,F10C21.19	Disease resistance protein (CC-NBS-LRR class) family	10.9881	12.1211	11.1572	11.4221	18.6337	18.6945	16.0059	17.778	-0.592331	2.35919e-05	0.000116591	-0.15404
AT1G33570	T1E4.5,T1E4_5	NA	0	0	0	0	0	0	0	0	NA	1	1	-0.0802193
AT1G33580	T1E4.4,T1E4_4	NA	0	0	0	0	0	0	0	0	NA	1	1	0.192938
AT1G33590	T1E4.3,T1E4_3	Leucine-rich repeat (LRR) family protein	123.725	113.08	110.037	115.614	284.476	313.547	279.323	292.449	-1.42377	4.47815e-59	7.59228e-57	NA
AT1G33600	T1E4.2,T1E4_2	Leucine-rich repeat (LRR) family protein;start_range=.,12180776	2.64386	2.4322	2.41173	2.49593	3.23141	2.50341	3.05721	2.93068	-0.239371	0.473097	0.600392	0.0645002
AT1G33607	NA	Defensin-like (DEFL) family protein	0	0	0	0	0	0	0	0	NA	1	1	-0.173621
AT1G33610	T1E4.10,T1E4_10	Leucine-rich repeat (LRR) family protein	5.30663	4.00045	2.8725	4.05986	2.96318	3.51375	2.78153	3.08615	0.115259	0.726981	0.81227	-0.235396
AT1G33612	NA	Leucine-rich repeat (LRR) family protein	1.25363	1.80387	1.30311	1.45354	2.25395	2.35671	2.67989	2.43018	-0.708799	0.0534884	0.108376	0.0127718
AT1G33615	NA	other RNA	2.87594	3.39841	2.63627	2.97021	3.60809	3.92708	4.46839	4.00119	-0.503858	0.07606	0.14492	0.189048
AT1G33640	T1E4.1	hypothetical protein;start_range=.,12195722	1.30418e-15	4.64401e-12	1.18441e-24	1.54844e-12	0	5.19807e-09	2.12846e-15	1.73269e-09	NA	1	1	0.679031
AT1G33660	T1E4.7	NA	0.492049	0.30448	0.390365	0.395631	0.695889	0.631717	0.699755	0.675787	-0.978302	0.154096	0.254897	-0.152692
AT1G33670	F14M2.19,F14M2_19	Leucine-rich repeat (LRR) family protein;start_range=.,12201963	0	0	0	0	0	0	0	0	NA	1	1	-0.0123732
AT1G33680	F14M2.18,F14M2_18	KH domain-containing protein	54.098	51.9526	50.6168	52.2225	59.8355	61.3356	60.9552	60.7088	-0.269301	0.00233383	0.00734593	0.696097
AT1G33700	F14M2.16,F14M2_16	Beta-glucosidase%2C GBA2 type family protein;start_range=.,12209207	4.69702	3.96781	4.43422	4.36635	3.69707	5.74693	3.71242	4.38547	-0.192009	0.410266	0.541012	0.393848
AT1G33710	F14M2.21,F14M2_21	RNA-directed DNA polymerase (reverse transcriptase)-related family protein;start_range=.,12219657	0	0	0	0	0	0	0	0	NA	1	1	NA
AT1G33720	''cytochrome P450,cytochrome P450,F14M2.15,F14M2_15,family 76,polypeptide 6,polypeptide 6'',subfamily C	cytochrome P450%2C family 76%2C subfamily C%2C polypeptide 6	0	0	0	0	0	0	0	0	NA	1	1	0.0288338
AT1G33730	''cytochrome P450,cytochrome P450,F14M2.14,F14M2_14,family 76,polypeptide 5,polypeptide 5'',subfamily C	cytochrome P450%2C family 76%2C subfamily C%2C polypeptide 5	0	0	0	0	0	0	0	0	NA	1	1	-0.303819
AT1G33740	F14M2.23	NA	0	0	0	0	0	0	0	0	NA	1	1	0.0157799
AT1G33743	NA	NA	0	0	0	0	0	0	0	0	NA	1	1	-0.0575332
AT1G33750	F14M2.13,F14M2_13	Terpenoid cyclases/Protein prenyltransferases superfamily protein	25.7433	13.7519	16.2681	18.5878	4.5871	3.03675	3.08125	3.56837	2.28031	8.95092e-32	4.7584e-30	0.121559
AT1G33760	F14M2.12,F14M2_12	Integrase-type DNA-binding superfamily protein	0.663036	0.449876	0.623504	0.578805	0.322084	1.32483	0.363695	0.670203	NA	1	1	0.525624
AT1G33770	F14M2.11,F14M2_11	Protein kinase superfamily protein	0.046876	0.0462118	0.0292179	0.0407686	4.86695e-08	0.0871201	3.24077e-08	0.0290401	NA	1	1	0.229834
AT1G33780	F14M2.10,F14M2_10	electron transporter%2C putative (DUF179)	16.2429	14.5033	15.2322	15.3261	20.2551	21.1901	18.4701	19.9718	-0.426997	0.0125446	0.031752	-0.194368
AT1G33785	NA	NA	0	0	0	0	0	0	0	0	NA	1	1	0.193467
AT1G33790	F14M2.9,F14M2_9	jacalin lectin family protein;start_range=.,12256990	161.034	114.05	117.634	130.906	102.889	94.777	74.59	90.752	0.47371	2.87137e-05	0.000139701	0.0518929
AT1G33800	AtGXMT1,F14M2.8,F14M2_8,glucuronoxylan methyltransferase 1,GXM1	glucuronoxylan 4-O-methyltransferase-like protein (DUF579)	17.3258	13.0586	14.5294	14.9713	15.455	11.4266	9.66546	12.1824	0.375957	0.0541601	0.10949	-0.0992228
AT1G33810	F14M2.27	zinc finger/BTB domain protein	27.1756	33.6528	33.3765	31.4016	28.2423	31.9881	28.2181	29.4828	0.150529	0.387945	0.518923	NA
AT1G33811	NA	GDSL-like Lipase/Acylhydrolase superfamily protein	0	0	0	0	0.0414528	0	0	0.0138176	NA	1	1	0.0406527
AT1G33813	F14M2.6,F14M2_6	NA	0.249008	0.119836	0	0.122948	0.686536	1.9438	1.83682	1.48905	-4.87756	4.71232e-07	3.14029e-06	0.0265429
AT1G33817	F14M2.5,F14M2_5	NA	0.306997	0.0910349	0	0.132677	0.391245	2.12129	1.78343	1.43199	-5.32348	5.18179e-09	4.5547e-08	-0.197715
AT1G33820	F14M2.4,F14M2_4	hypothetical protein;start_range=.,12278438	0	0	0	0	0	0	0	0	NA	1	1	0.0943845
AT1G33830	F14M2.25,F14M2_25	P-loop containing nucleoside triphosphate hydrolases superfamily protein;start_range=.,12279947	0	0	0	0	0	0	0	0	NA	1	1	-0.154165
AT1G33835	F14M2.24	NA	0	0	0	0	0	0	0	0	NA	1	1	-0.317483
AT1G33840	F14M2.3,F14M2_3	LURP-one-like protein (DUF567)	0	0	0	0	0	0	0	0	NA	1	1	NA
AT1G33850	T3M13.13	Ribosomal protein S19 family protein;start_range=.,12287913	0	0	0	0	0	0	0	0	NA	1	1	-0.0640654
AT1G33855	T3M13.12	NA	0	0	0	0	0	0	0	0	NA	1	1	0.121924
AT1G33860	T3M13.25	hypothetical protein;start_range=.,12294394	0	0	0	0	0	0	0	0	NA	1	1	-0.0633478
AT1G33870	T3M13.11,T3M13_11	P-loop containing nucleoside triphosphate hydrolases superfamily protein;start_range=.,12301325	0	0	0	0	0	0	0	0	NA	1	1	0.0331041
AT1G33880	T3M13.10,T3M13_10	Avirulence induced gene (AIG1) family protein;start_range=.,12303862	0	0	0	0	0	0	0	0	NA	1	1	-0.118071
AT1G33890	T3M13.9,T3M13_9	Avirulence induced gene (AIG1) family protein	0	0	0	0	0	0	0	0	NA	1	1	-0.863616
AT1G33900	T3M13.8,T3M13_8	P-loop containing nucleoside triphosphate hydrolases superfamily protein;start_range=.,12311518	0	0	0	0	0	0	0	0	NA	1	1	-0.408479
AT1G33910	T3M13.7,T3M13_7	P-loop containing nucleoside triphosphate hydrolases superfamily protein;start_range=.,12314904	0	0	0	0	0	0	0	0	NA	1	1	NA
AT1G33920	ATPP2-A4,phloem protein 2-A4,T3M13.6,T3M13_6	phloem protein 2-A4;start_range=.,12319905	0	0	0	0	0	0	0	0	NA	1	1	-0.272184
AT1G33930	T3M13.5,T3M13_5	P-loop containing nucleoside triphosphate hydrolases superfamily protein	0	0	0	0	0	0	0	0	NA	1	1	0.131941
AT1G33940	T3M13.4,T3M13_4	Serine/Threonine-kinase ULK4-like protein	0.0261697	0.0252097	0	0.0171265	0	0.0286688	0	0.00955627	NA	1	1	NA
AT1G33945	NA	hypothetical protein	0	0	0	0	0	0	0	0	NA	1	1	0.114723
AT1G33950	NA	Avirulence induced gene (AIG1) family protein;start_range=.,12333046	0	0	0	0	0	0	0	0	NA	1	1	1.12358
AT1G33960	AVRRPT2-INDUCED GENE 1,F12G12.27	P-loop containing nucleoside triphosphate hydrolases superfamily protein	0	0	0	0	0	0.0982508	0.0928339	0.0636949	NA	1	1	NA
AT1G33970	F12G12.21,F12G12_21	P-loop containing nucleoside triphosphate hydrolases superfamily protein	11.8424	8.5741	10.4333	10.2833	26.9523	28.5967	28.8334	28.1275	-1.59935	1.67678e-21	4.8176e-20	NA
AT1G33980	ATUPF3,F12G12.20,F12G12_20	Smg-4/UPF3 family protein	30.5607	29.7177	29.9678	30.0821	32.496	31.7191	29.6722	31.2958	-0.0480798	0.669655	0.767213	-0.0819977
AT1G33990	ATMES14,F12G12.19,F12G12_19,methyl esterase 14,METHYL ESTERASE 14	methyl esterase 14	35.4104	32.1313	24.649	30.7302	31.1079	31.0287	27.8638	30.0001	-0.0654798	0.673076	0.770007	0.138037
AT1G34000	one-helix protein 2	one-helix protein 2	12.2807	12.3432	13.1565	12.5935	10.3305	11.0625	10.1636	10.5189	0.259534	0.331697	0.462112	0.187279
AT1G34010	F12G12.17,F12G12_17	hypothetical protein	21.9822	21.1911	23.0692	22.0808	18.5845	16.6014	18.0696	17.7518	0.331258	0.0687961	0.13322	0.16422
AT1G34015	NA	S-locus glycoprotein family protein;start_range=.,12361832	0	0	0	0	0	0	0	0	NA	1	1	NA
AT1G34020	F12G12.16,F12G12_16,UDP-Rha/UDP-Gal transporter 6,URGT6	Nucleotide-sugar transporter family protein	18.8231	20.8859	18.6768	19.4619	17.1662	15.209	16.3539	16.243	0.29173	0.0676036	0.131483	0.0767311
AT1G34030	F12G12.15,F12G12_15	Ribosomal protein S13/S18 family	316.577	360.709	355.461	344.249	338.159	396.532	381.865	372.185	-0.122662	0.145394	0.243564	-0.337364
AT1G34040	F12G12.14,F12G12_14	Pyridoxal phosphate (PLP)-dependent transferases superfamily protein	0	0	0.0432424	0.0144141	0.100737	0	0.125846	0.0755277	NA	1	1	0.199686
AT1G34042	NA	hypothetical protein;start_range=.,12379427	0	0	0	0	0	0	0	0	NA	1	1	0.18959
AT1G34044	NA	NA	0	0.0723279	0	0.0241093	0	0.0824293	0	0.0274764	NA	1	1	0.0272396
AT1G34046	NA	Ankyrin-repeat containing protein	0	0	0	0	0	0	0	0	NA	1	1	0.279661
AT1G34047	NA	Defensin-like (DEFL) family protein	0.404765	0.366452	0.537147	0.436121	0.412671	0.888063	0.26958	0.523438	NA	1	1	0.114794
AT1G34049	NA	hypothetical protein;start_range=.,12390448	0	0	0	0	0	0	0	0	NA	1	1	-0.187601
AT1G34050	F12G12.13,F12G12_13	Ankyrin repeat family protein	0	0	0	0	0	0	0	0	NA	1	1	0.0046332
AT1G34060	F12G12.12,F12G12_12	Pyridoxal phosphate (PLP)-dependent transferases superfamily protein	1.96945	1.65581	1.28521	1.63682	1.11107	1.73183	1.61463	1.48584	-0.220923	0.653851	0.755176	-0.0862355
AT1G34065	S-adenosylmethionine carrier 2	S-adenosylmethionine carrier 2	17.5834	16.3694	15.8639	16.6056	14.6759	15.3375	15.8759	15.2964	0.0391958	0.826494	0.886693	1.05313
AT1G34070	F12G12.10,F12G12_10	Copia-like polyprotein/retrotransposon;start_range=.,12402283	0	0	0	0	0	0	0	0	NA	1	1	0.203789
AT1G34080	F12G12.130,F12G12_130	NA	0	0	0	0	0	0	0	0	NA	1	1	0.131598
AT1G34090	F12G12.9,F12G12_9	NA	0	0	0	0	0	0	0	0	NA	1	1	-0.0782064
AT1G34095	NA	hypothetical protein;start_range=.,12411670	0	0	0	0	0	0	0	0	NA	1	1	NA
AT1G34097	NA	NA	0	0	0	0	0	0	0	0	NA	1	1	-0.560957
AT1G34100	F12G12.29,F12G12_29	NA	1.25723	3.30993	1.89534	2.15417	0.774958	1.516	0.19586	0.828939	1.59996	0.0583279	0.116316	-2.21147
AT1G34110	F12G12.7,F12G12_7	Leucine-rich receptor-like protein kinase family protein	77.8002	69.1625	75.2574	74.0734	36.4149	30.163	33.5708	33.3829	1.16367	2.86391e-35	1.85209e-33	-0.0924867
AT1G34120	AT5P1,AT5PTASE1,ATIP5PI,F12G12.6,F12G12_6,INOSITOL POLYPHOSPHATE 5-PHOSPHATASE AT5P1,inositol polyphosphate 5-phosphatase I,INOSITOL POLYPHOSPHATE 5-PHOSPHATASE I,MYO-INOSITOL POLYPHOSPHATE 5-PHOSPHATASE 1	inositol polyphosphate 5-phosphatase I	9.60611	9.09721	10.4794	9.72757	8.82797	7.93023	8.44418	8.40079	0.271386	0.164729	0.269054	-0.343852
AT1G34130	F12G12.5,F12G12_5,staurosporin and temperature sensitive 3-like b	staurosporin and temperature sensitive 3-like b	30.6127	32.492	30.1659	31.0902	25.2856	22.4774	22.5049	23.4226	0.462713	3.27919e-05	0.000157909	-0.0337119
AT1G34140	F12G12.22,F12G12_22,poly(A) binding protein 1	poly(A) binding protein 1;start_range=.,12433356	0	0	0	0	0	0.0401923	0	0.0133974	NA	1	1	0.0302207
AT1G34150	F12G12.3,F12G12_3	Pseudouridine synthase family protein	16.9218	16.4883	16.7796	16.7299	19.2243	18.8171	21.0402	19.6939	-0.274681	0.0624834	0.12327	-0.0307912
AT1G34160	F12G12.2,F12G12_2	Tetratricopeptide repeat (TPR)-like superfamily protein	2.25308	2.40951	3.38831	2.68363	1.87887	2.09003	1.82794	1.93228	0.54975	0.118855	0.207972	0.336066
AT1G34170	AUXIN RESPONSE FACTOR 13,F12G12.1,F12G12_1	AUXIN RESPONSE FACTOR 13;start_range=.,12443578	0	0	0	0	0	0	0	0	NA	1	1	-0.183462
AT1G34180	anac016,F23M19.14,F23M19_14,NAC domain containing protein 16	NAC domain containing protein 16;start_range=.,12448726	8.40695	5.54381	6.72909	6.89328	20.5012	21.583	19.7107	20.5983	-1.76339	1.70232e-25	6.44585e-24	0.290631
AT1G34190	anac017,F12G12.30,NAC domain containing protein 17,RAO2,regulators of aox1a 2	NAC domain containing protein 17	27.3015	23.7714	20.8986	23.9905	32.684	30.5254	27.7452	30.3182	-0.399232	0.000967952	0.00337331	0.505786
AT1G34200	F23M19.12,F23M19_12	Glyceraldehyde-3-phosphate dehydrogenase-like family protein	4.61399	4.55872	4.47299	4.54857	6.11466	5.79097	6.21224	6.03929	-0.423497	0.0860263	0.160242	NA
AT1G34210	ATSERK2,F23M19.11,F23M19_11,somatic embryogenesis receptor-like kinase 2	somatic embryogenesis receptor-like kinase 2	14.7343	16.8349	17.7295	16.4329	21.8382	23.0821	22.6183	22.5129	-0.408956	0.00131066	0.00440925	-0.38016
AT1G34220	F23M19.10,F23M19_10	Regulator of Vps4 activity in the MVB pathway protein	12.4411	12.5334	11.0483	12.0076	16.9735	18.3774	16.1852	17.1787	-0.566339	0.000204456	0.000842124	-0.106746
AT1G34230	F23M19.18	NA	0	0	0	0	0	0	0	0	NA	1	1	-0.181741
AT1G34240	F23M19.9,F23M19_9	NA	0	0	0	0	0	0	0	0	NA	1	1	-0.0976513
AT1G34245	EPIDERMAL PATTERNING FACTOR 2	Putative membrane lipoprotein	0	0	0	0	0	0	0	0	NA	1	1	-0.586254
AT1G34250	F23M19.17	NA	0	0	0	0	0	0	0	0	NA	1	1	-0.514147
AT1G34260	F23M19.8,F23M19_8,FORMS APLOID AND BINUCLEATE CELLS 1A	FORMS APLOID AND BINUCLEATE CELLS 1A	3.54978	3.18129	2.43672	3.05593	4.00813	3.90626	3.51221	3.80887	-0.429923	0.0382768	0.0821826	0.116519
AT1G34270	F23M19.7,F23M19_7	Exostosin family protein	8.10314	8.92092	7.43864	8.15423	7.36913	9.74595	9.20422	8.7731	-0.227145	0.269725	0.395693	0.0124764
AT1G34281	NA	NA	0	0	0	0	0	0	0	0	NA	1	1	0.682426
AT1G34290	AtRLP5,F23M19.6,F23M19_6,receptor like protein 5	receptor like protein 5;start_range=.,12498000	0	0	0	0	0	0	0	0	NA	1	1	-0.563819
AT1G34300	F23M19.5,F23M19_5	lectin protein kinase family protein	15.6801	13.4035	12.3011	13.7949	28.289	26.9857	26.1129	27.1292	-1.06244	2.02613e-18	4.63866e-17	-0.120449
AT1G34310	auxin response factor 12,F23M19.4,F23M19_4	auxin response factor 12;start_range=.,12508548	0	0	0	0	0	0	0.0977223	0.0325741	NA	1	1	0.246102
AT1G34315	NA	transmembrane protein;start_range=.,12514106	0.377516	0.0587002	0.10873	0.181649	0.167985	0.211274	0.254616	0.211292	NA	1	1	-0.189966
AT1G34317	NA	hypothetical protein;start_range=.,12516112	1.49249	1.93802	0	1.1435	5.37682	8.6604	0	4.67907	NA	1	1	NA
AT1G34320	F23M19.3,F23M19_3,PSI1,PSK SIMULATOR 1	Ikzf5 (DUF668)	40.0914	33.3323	33.8657	35.7631	42.3924	39.2061	37.4139	39.6708	-0.205059	0.0381653	0.0819621	0.615005
AT1G34330	F7P12.9	NA	0.300352	0.128436	0	0.142929	0.919688	0.621593	0.172791	0.571357	NA	1	1	-0.174199
AT1G34340	F7P12.5	alpha/beta-Hydrolases superfamily protein	1.04294	1.06592	1.09426	1.06771	0.8068	0.731162	0.69034	0.742767	0.565691	0.301134	0.430234	NA
AT1G34350	F7P12.4,F7P12_4	Tmem18	23.0554	25.429	31.4692	26.6512	24.478	26.3608	24.152	24.9969	0.164253	0.382517	0.513122	-0.224557
AT1G34355	ATPS1,PARALLEL SPINDLE 1	forkhead-associated (FHA) domain-containing protein	6.56607	7.32541	6.62236	6.83795	5.57097	3.94021	3.32883	4.28	0.962451	1.10183e-08	9.27341e-08	NA
AT1G34360	F7P12.8,F7P12_8	translation initiation factor 3 (IF-3) family protein	16.3674	18.0375	16.7463	17.0504	14.4295	14.4176	16.2845	15.0439	0.166908	0.261453	0.385784	NA
AT1G34370	AtSTOP1,F7P12.7,F7P12_7,sensitive to proton rhizotoxicity 1	C2H2 and C2HC zinc fingers superfamily protein	93.0933	87.6768	93.1783	91.3161	105.211	126.43	116.841	116.161	-0.420014	6.85501e-06	3.73169e-05	0.0710753
AT1G34380	F7P12.3,F7P12_3	5'-3' exonuclease family protein;start_range=.,12552995	2.02131	3.50317	2.76308	2.76252	2.4797	2.16487	2.7671	2.47056	0.283873	0.498066	0.623418	-0.509901
AT1G34390	auxin response factor 22,F7P12.6,F7P12_6	auxin response factor 22;start_range=.,12556005	0	0	0	0	0	0	0	0	NA	1	1	0.26669
AT1G34392	NA	other RNA	0	0	0	0	0	0	0	0	NA	1	1	-0.175015
AT1G34400	F7P12.11,F7P12_11	hypothetical protein;start_range=.,12565992	0	0	0	0	0	0	0	0	NA	1	1	-0.549937
AT1G34403	NA	hypothetical protein;start_range=.,12575892	0	0	0	0	0	0	0	0	NA	1	1	-0.122747
AT1G34405	F7P12.10	NA	0	0	0	0	0	0	0	0	NA	1	1	NA
AT1G34410	auxin response factor 21,F12K21.26,F12K21_26	auxin response factor 21;start_range=.,12577722	0	0	0	0	0	0	0	0	NA	1	1	-0.136572
AT1G34418	NA	other RNA	81.659	72.1777	77.2628	77.0332	80.0728	94.353	84.2859	86.2372	-0.247686	0.119298	0.208611	-1.14087
AT1G34420	F12K21.25,F12K21_25	leucine-rich repeat transmembrane protein kinase family protein	0.84946	0.683585	0.818717	0.783921	1.24091	1.15003	1.40198	1.26431	-0.781582	0.0500328	0.102489	0.762004
AT1G34430	embryo defective 3003,F12K21.24,F12K21_24	2-oxoacid dehydrogenases acyltransferase family protein	24.4873	23.119	22.0947	23.2337	14.7029	12.3882	14.0569	13.716	0.761821	3.48858e-07	2.37009e-06	-0.03379
AT1G34440	F12K21.23,F12K21_23	transmembrane protein;start_range=.,12591348	0	0	0	0	0.0463164	0.0736605	0	0.0399923	NA	1	1	-0.049875
AT1G34460	CYC3,CYCLIN 3,CYCLIN B1%3B5,F12K21.22,F12K21_22	CYCLIN B1%3B5;start_range=.,12595110	0.820614	1.05488	1.04586	0.973785	0.982737	0.623133	0.688671	0.764847	0.664426	0.215946	0.332561	0.0264982
AT1G34470	F12K21.21,F12K21_21	magnesium transporter%2C putative (DUF803)	10.2115	11.2409	11.1394	10.8639	10.089	9.80074	10.5154	10.135	0.128186	0.478399	0.605196	0.11508
AT1G34480	F12K21.20,F12K21_20	Cysteine/Histidine-rich C1 domain family protein	0	0.0432881	0	0.0144294	0	0	0	0	NA	1	1	-0.0487938
AT1G34490	F12K21.28	MBOAT (membrane bound O-acyl transferase) family protein	0	0	0	0	0	0	0	0	NA	1	1	0.363244
AT1G34500	F12K21.19,F12K21_19	MBOAT (membrane bound O-acyl transferase) family protein;start_range=.,12611638	0	0	0	0	0	0	0	0	NA	1	1	-0.107149
AT1G34510	F12K21.18,F12K21_18	Peroxidase superfamily protein	1.64336	0.618459	1.14247	1.13476	5.75674	3.09235	4.5144	4.4545	-2.09881	2.81937e-05	0.000137419	0.0934026
AT1G34520	F12K21.17,F12K21_17	MBOAT (membrane bound O-acyl transferase) family protein	0	0.0826869	0	0.0275623	0.118383	0	0.044613	0.054332	NA	1	1	-0.588283
AT1G34530	F12K21.16,F12K21_16	NA	0.0192823	0	0	0.00642743	0	0	0	0	NA	1	1	-0.238171
AT1G34540	''cytochrome P450,cytochrome P450,F12K21.15,F12K21_15,family 94,polypeptide 1,polypeptide 1'',subfamily D	cytochrome P450%2C family 94%2C subfamily D%2C polypeptide 1;start_range=.,12637054	0.0779624	0	0	0.0259875	0.17931	0	0	0.05977	NA	1	1	-0.47974
AT1G34545	F12K21.14,F12K21_14	NA	0	0	0	0	0	0	0	0	NA	1	1	-0.208747
AT1G34550	EMBRYO DEFECTIVE 2756,F12K21.12,F12K21_12	transmembrane protein (DUF616)	21.1098	21.5046	21.5002	21.3715	20.5437	18.5761	19.8441	19.6546	0.147862	0.213022	0.328838	0.0889734
AT1G34560	F12K21.10,F12K21_10	hypothetical protein (DUF1184);start_range=.,12653961	0.0861303	0.246409	0	0.110846	0	0	0.17932	0.0597733	NA	1	1	0.414691
AT1G34570	F12K21.27	Essential protein Yae1%2C N-terminal	9.4986	11.7707	13.0024	11.4239	8.7512	10.3651	10.2485	9.78827	0.257712	0.245531	0.367652	-0.112902
AT1G34575	NA	FAD-binding Berberine family protein	0.0488519	0.0235369	0.0651408	0.0458432	0	0	0	0	NA	1	1	0.599053
AT1G34580	F12K21.8,F12K21_8	Major facilitator superfamily protein	0.0631761	0.0202996	0	0.0278252	0	0	0	0	NA	1	1	-1.58863
AT1G34590	F12K21.7,F12K21_7	NA	0	0	0	0	0	0	0	0	NA	1	1	NA
AT1G34600	F12K21.6	NA	0	0	0	0	0.0115011	0	0.0171566	0.00955257	NA	1	1	0.281455
AT1G34610	F12K21.5	NA	0.013314	0	0	0.004438	0	0.160405	0	0.0534683	NA	1	1	-0.0652143
AT1G34620	F12K21.4,F12K21_4	NA	0	0	0	0	0	0	0	0	NA	1	1	NA
AT1G34630	F12K21.3	transmembrane protein	23.0712	22.7527	26.0572	23.9604	26.9533	32.9199	28.3335	29.4022	-0.386145	0.00671147	0.0185685	-0.13726
AT1G34640	F12K21.2	peptidase	10.2138	12.9066	14.1923	12.4376	2.20842	1.57055	3.77947	2.51948	2.32494	4.50457e-07	3.01142e-06	-0.239922
AT1G34650	F21H2.11,F21H2_11,homeodomain GLABROUS 10	homeodomain GLABROUS 10	0.0186504	0	0	0.0062168	0	0	0	0	NA	1	1	-0.00476163
AT1G34660	F21H2.10,F21H2_10	NA	0.0286658	0	0	0.00955527	0	0	0	0	NA	1	1	0.221597
AT1G34670	AtMYB93,F21H2.9,F21H2_9,myb domain protein 93	myb domain protein 93	19.6343	10.2595	11.6211	13.8383	1.09655	1.49919	0.790749	1.12883	3.23808	1.7872e-22	5.36418e-21	0.134929
AT1G34680	F21H2.19	NA	0	0	0	0	0	0	0	0	NA	1	1	NA
AT1G34690	NA	NA	0	0.206074	0	0.0686913	0	0	0.23166	0.07722	NA	1	1	-0.192299
AT1G34700	F21H2.21,F21H2_21	NA	0	0	0	0	0	0	0	0	NA	1	1	0.204363
AT1G34710	F21H2.22,F21H2_22	NA	0	0	0	0	0	0	0	0	NA	1	1	-0.111529
AT1G34720	F21H2.8,F21H2_8	NA	0	0	0	0	0	0	0	0	NA	1	1	0.254778
AT1G34730	NA	NA	0	0	0	0	0	0	0	0	NA	1	1	0.111029
AT1G34740	F11O6.8	NA	0.00939737	0	0	0.00313246	0	0	0	0	NA	1	1	0.0992458
AT1G34750	F11O6.14	Protein phosphatase 2C family protein	24.9995	19.5508	17.1783	20.5762	19.7893	18.9081	16.0459	18.2478	0.0571204	0.729349	0.814046	-0.0828167
AT1G34760	14-3-3 PROTEIN GF14OMICRON,F11O6.13,general regulatory factor 11,GF14 OMICRON,RHS5,ROOT HAIR SPECIFIC 5	general regulatory factor 11	2.92697	3.37781	2.53199	2.94559	1.82705	1.85814	1.31312	1.6661	0.897751	0.0639402	0.125578	-0.104108
AT1G34770	F11O6.12	melanoma-associated antigen G1-like protein	24.6552	26.8094	25.4939	25.6528	21.0838	18.5909	21.3745	20.3497	0.369598	0.0356038	0.0773704	NA
AT1G34780	APR-like 4,ATAPRL4,F11O6.7,F11O6_7	APR-like 4	8.68201	8.09772	9.35651	8.71208	10.0496	8.0847	9.29128	9.14186	-0.00478387	0.982489	0.989482	0.124324
AT1G34790	transparent testa 1,WIP domain protein 1,WIP1	C2H2 and C2HC zinc fingers superfamily protein	0	0	0	0	0	0	0	0	NA	1	1	0.111889
AT1G34792	NA	Plant thionin family protein	0	0	0	0	0	0	0	0	NA	1	1	-0.478414
AT1G34795	NA	Plant thionin family protein	0	0	0	0	0	0	0	0	NA	1	1	NA
AT1G34797	NA	NA	0	0	0	0	0	0	0	0	NA	1	1	0.0947771
AT1G34800	NA	Plant thionin family protein;start_range=.,12773164	0	0	0	0	0	0	0	0	NA	1	1	0.0638451
AT1G34803	NA	NA	0	0	0	0	0	0	0	0	NA	1	1	0.0736391
AT1G34805	NA	Plant thionin family protein;start_range=.,12776578	0	0	0	0	0	0	0	0	NA	1	1	-0.0420724
AT1G34807	NA	hypothetical protein;start_range=.,12777711	0	0	0	0	0	0	0	0	NA	1	1	-0.045795
AT1G34808	NA	NA	0	0	0	0	0	0	0	0	NA	1	1	-0.0919419
AT1G34810	NA	Plant thionin family protein;start_range=.,12779992	0	0	0	0	0	0	0	0	NA	1	1	-0.0460595
AT1G34812	NA	hypothetical protein;start_range=.,12781126	0	0	0	0	0	0	0	0	NA	1	1	0.767144
AT1G34813	NA	NA	0	0	0	0	0	0	0	0	NA	1	1	0.0455755
AT1G34815	NA	Plant thionin family protein;start_range=.,12783406	0	0	0	0	0	0	0	0	NA	1	1	-0.219125
AT1G34817	NA	hypothetical protein;start_range=.,12784536	0	0	0	0	0	0	0	0	NA	1	1	0.056668
AT1G34818	NA	NA	0	0	0	0	0	0	0	0	NA	1	1	0.340489
AT1G34820	NA	Plant thionin family protein;start_range=.,12786817	0	0	0	0	0	0	0	0	NA	1	1	NA
AT1G34822	NA	hypothetical protein;start_range=.,12787950	0	0	0	0	0	0	0	0	NA	1	1	-0.312788
AT1G34823	NA	NA	0	0	0	0	0	0	0	0	NA	1	1	0.201242
AT1G34825	NA	Plant thionin family protein	0	0	0	0	0	0	0	0	NA	1	1	-0.211923
AT1G34827	NA	hypothetical protein;start_range=.,12791364	0	0	0	0	0	0	0	0	NA	1	1	-0.246864
AT1G34828	NA	NA	0	0	0	0	0	0	0	0	NA	1	1	0.0876767
AT1G34830	NA	Plant thionin family protein	0	0	0	0	0	0	0	0	NA	1	1	-0.077107
AT1G34836	NA	NA	0	0	0	0	0	0	0	0	NA	1	1	0.379624
AT1G34840	NA	Plant thionin family protein;start_range=.,12796984	0	0	0	0	0	0	0	0	NA	1	1	0.0809807
AT1G34842	F11O6.11	NA	0	0	0	0	0	0	0	0	NA	1	1	0.24107
AT1G34844	NA	other RNA	0	0	0	0	0	0	0	0	NA	1	1	0.844501
AT1G34850	NA	Plant thionin family protein;start_range=.,12800308	0	0	0	0	0	0	0	0	NA	1	1	-0.0652725
AT1G34855	NA	hypothetical protein;start_range=.,12801427	0	0	0	0	0	0	0	0	NA	1	1	0.157843
AT1G34860	NA	Plant thionin family protein;start_range=.,12803708	0	0	0	0	0	0	0	0	NA	1	1	0.12993
AT1G34904	F11O6.9	NA	0	0	0	0	0	0	0	0	NA	1	1	0.063452
AT1G34910	NA	hypothetical protein;start_range=.,12804834	0	0	0	0	0	0	0	0	NA	1	1	-0.190371
AT1G34930	NA	Plant thionin family protein;start_range=.,12807121	0	0	0	0	0	0	0	0	NA	1	1	-0.0175589
AT1G34967	F11O6.6	NA	0	0.00890904	0	0.00296968	0	0	0	0	NA	1	1	-0.161858
AT1G35030	F11O6.5,F11O6_5	hypothetical protein;start_range=.,12808246	0	0	0	0	0	0	0	0	NA	1	1	-0.107427
AT1G35035	NA	Plant thionin family protein;start_range=.,12811030	0	0	0	0	0	0	0	0	NA	1	1	1.16047
AT1G35040	F11O6.10,F11O6_10	hypothetical protein;start_range=.,12812157	0	0	0	0	0	0	0	0	NA	1	1	0.238856
AT1G35050	F11O6.4,F11O6_4	NA	0.0430027	0.20729	0	0.0834309	0.0890942	0.353294	0.978522	0.473637	NA	1	1	-0.0566013
AT1G35060	F11O6.3,F11O6_3	NA	0	0.0140659	0	0.00468863	0	0	0	0	NA	1	1	0.288827
AT1G35080	F11O6.16,F11O6_16	NA	0	0	0	0	0	0	0	0	NA	1	1	-0.0507403
AT1G35090	F11O6.1,F11O6_1	NA	0	0	0	0	0	0	0	0	NA	1	1	0.345321
AT1G35100	T32G9.34,T32G9_34	NA	0	0	0	0	0	0	0	0	NA	1	1	0.150403
AT1G35110	T32G9.33,T32G9_33	NA	0	0	0	0	0	0	0	0	NA	1	1	NA
AT1G35112	sadhu non-coding retrotransposon 2-1	NA	0	0	0	0	0	0	0	0	NA	1	1	0.0811339
AT1G35115	T32G9.48	NA	0	0	0	0	0	0	0	0	NA	1	1	-0.105889
AT1G35120	T32G9.44	NA	0	0	0	0	0	0	0	0	NA	1	1	-0.131389
AT1G35130	T32G9.49	NA	0.0174044	0	0.0154786	0.010961	0	0.0190637	0	0.00635457	NA	1	1	-0.159881
AT1G35140	EXL1,EXL7,EXORDIUM like 1,EXORDIUM LIKE 7,PHOSPHATE-INDUCED 1,T32G9.32,T32G9_32	Phosphate-responsive 1 family protein	116.204	150.752	192.991	153.316	214.654	297.074	226.354	246.027	-0.617741	0.0200237	0.0473222	-0.0153555
AT1G35143	T32G9.43,T32G9_43	NA	0	0	0	0	0	0	0	0	NA	1	1	-0.200829
AT1G35146	T32G9.42	NA	0	0	0	0	0	0	0	0	NA	1	1	0.00132767
AT1G35150	T32G9.31,T32G9_31	General transcription factor 2-related zinc finger protein;start_range=.,12864158	0	0	0	0	0	0	0	0	NA	1	1	-0.30207
AT1G35160	14-3-3 PROTEIN G-BOX FACTOR14 PHI,14-3-3PHI,GENERAL REGULATORY FACTOR 4,GF14 protein phi chain,GRF4,T32G9.30,T32G9_30	GF14 protein phi chain	89.5448	94.2307	88.7304	90.8353	88.9281	93.129	94.4074	92.1548	-0.0463041	0.632109	0.738036	-0.344206
AT1G35170	T32G9.29,T32G9_29	TRAM%2C LAG1 and CLN8 (TLC) lipid-sensing domain containing protein	0	0.0631963	0	0.0210654	0	0	0	0	NA	1	1	-0.00785243
AT1G35180	T32G9.28,T32G9_28	TRAM%2C LAG1 and CLN8 (TLC) lipid-sensing domain containing protein	0.279374	0.223496	0.165335	0.222735	0	0	0.33796	0.112653	NA	1	1	-1.2842
AT1G35181	NA	transmembrane protein;start_range=.,12879306	0	0	0	0	0	0	0	0	NA	1	1	0.183909
AT1G35183	T32G9.50,T32G9_50	zinc finger%2C C3HC4 type (RING finger) protein	0.0966332	0.0919669	0	0.0628667	0	0.318118	0.906841	0.40832	NA	1	1	0.0561095
AT1G35186	T32G9.51	NA	0.190933	0.214378	0.424129	0.27648	0.394758	0.453243	0.724853	0.524285	NA	1	1	0.522327
AT1G35190	T32G9.27,T32G9_27	2-oxoglutarate (2OG) and Fe(II)-dependent oxygenase superfamily protein	15.455	15.4254	17.0546	15.9783	28.8538	31.1787	30.3571	30.1299	-0.932993	2.90038e-10	2.98102e-09	0.0638406
AT1G35200	T32G9.26,T32G9_26	NA	0	0.133366	0	0.0444553	0	0	0	0	NA	1	1	-0.0341819
AT1G35210	T32G9.25,T32G9_25	hypothetical protein	2.06339	2.87235	3.02874	2.65483	1.96935	3.13782	3.31695	2.80804	-0.13211	0.753351	0.832686	-0.457508
AT1G35215	NA	transmembrane protein;start_range=.,12902718	0	0	0	0	0	0	0	0	NA	1	1	-0.178577
AT1G35220	T9I1.1,T9I1_1	FAM91 carboxy-terminus protein	26.187	23.8143	22.9978	24.333	20.652	20.0457	18.4612	19.7196	0.281385	0.0111474	0.0287492	-0.573182
AT1G35230	arabinogalactan protein 5,ARABINOGALACTAN-PROTEIN 5,T9I1.2,T9I1_2	arabinogalactan protein 5	10.8707	8.70841	8.37207	9.31706	10.0408	14.152	11.7193	11.9707	-0.604466	0.0426295	0.0898974	-0.0256689
AT1G35240	auxin response factor 20,T9I1.3,T9I1_3	auxin response factor 20	0	0	0	0	0	0	0	0	NA	1	1	-0.51957
AT1G35242	NA	hypothetical protein	0	0	0	0	0	0	0	0	NA	1	1	-0.0977821
AT1G35250	acyl-lipid thioesterase 2,ALT2,T9I1.4,T9I1_4	Thioesterase superfamily protein	0.0633719	0	0	0.021124	0	0	0	0	NA	1	1	NA
AT1G35255	NA	transmembrane protein	0	0	0.135943	0.0453143	0	0	0	0	NA	1	1	-0.229121
AT1G35260	MLP-like protein 165,T9I1.17,T9I1_17	MLP-like protein 165	1.87822	0.577553	0.713634	1.05647	0.091806	0.588303	1.25453	0.64488	NA	1	1	1.49495
AT1G35270	T9I1.16	NA	0.0204551	0	0	0.00681837	0	0	0	0	NA	1	1	0.27097
AT1G35280	T9I1.5,T9I1_5	NA	8.94392	9.21191	10.9488	9.70154	8.40186	9.39945	8.12231	8.64121	0.186811	0.29996	0.429143	1.10312
AT1G35290	acyl-lipid thioesterase 1,ALT1,T9I1.6,T9I1_6	Thioesterase superfamily protein	0	0	0	0	0	0	0	0	NA	1	1	0.195018
AT1G35300	T9I1.7,T9I1_7	NA	0	0	0	0	0	0	0	0	NA	1	1	0.385209
AT1G35310	MLP-like protein 168,T9I1.8,T9I1_8	MLP-like protein 168	0.0601041	0	0.106618	0.055574	0	0	0	0	NA	1	1	-0.933215
AT1G35320	T9I1.9,T9I1_9	transmembrane protein	0.542773	0.815897	0.867498	0.742056	1.76842	1.85345	1.59757	1.73981	-1.28693	0.0199435	0.047174	0.0141165
AT1G35330	T9I1.10,T9I1_10	RING/U-box superfamily protein	0.31256	0.128636	0.158569	0.199922	0.0613863	0	0	0.0204621	NA	1	1	0.422896
AT1G35340	T9I1.11,T9I1_11	ATP-dependent protease La (LON) domain protein	10.862	11.0435	11.2475	11.051	9.04173	11.886	11.4371	10.7883	-0.0939882	0.650129	0.752261	-0.0373055
AT1G35350	T9I1.12,T9I1_12	EXS (ERD1/XPR1/SYG1) family protein	0.0536235	0	0.0642803	0.0393013	0.0199889	0.220817	0.0746914	0.105166	NA	1	1	0.227724
AT1G35353	NA	hypothetical protein;start_range=.,12988649	0	0	0	0	0	0	0	0	NA	1	1	NA
AT1G35360	T9I1.15	NA	0	0	0	0	0	0	0	0	NA	1	1	0.0935184
AT1G35365	NA	hypothetical protein (DUF1184);start_range=.,12991392	0	0	0	0	0	0	0	0	NA	1	1	-0.251923
AT1G35370	T9I1.13,T9I1_13	NA	0	0	0	0	0	0	0	0	NA	1	1	NA
AT1G35375	NA	hypothetical protein;start_range=.,13005673	0	0	0	0	0	0	0	0	NA	1	1	0.00905694
AT1G35380	F12A4.14,F12A4_14	NA	0	0	0	0	0	0	0	0	NA	1	1	0.0710169
AT1G35390	F12A4.8	NA	0	0	0	0	0	0	0	0	NA	1	1	-0.650585
AT1G35400	F12A4.7,F12A4_7	hypothetical protein (DUF1184);start_range=.,13018289	0	0	0	0	0	0	0	0	NA	1	1	0.286176
AT1G35405	F12A4.6	NA	0.143993	0.0260844	0.0320323	0.0673699	0	0.0197123	0.0464842	0.0220655	NA	1	1	0.925434
AT1G35410	F12A4.5,F12A4_5	hypothetical protein (DUF1184);start_range=.,13024161	0	0	0	0	0	0	0	0	NA	1	1	-0.0421345
AT1G35420	F12A4.4,F12A4_4	alpha/beta-Hydrolases superfamily protein	0.0357095	0	0	0.0119032	0.289477	0.469706	0.108486	0.289223	NA	1	1	0.119135
AT1G35430	F12A4.3,F12A4_3	transmembrane protein	9.7433	6.47326	7.34515	7.8539	7.92738	10.3465	10.8127	9.69553	-0.614988	0.045401	0.0945926	NA
AT1G35435	NA	Putative membrane lipoprotein;start_range=.,13032806	0	0	0	0	0	0	0	0	NA	1	1	0.110389
AT1G35440	cyclin T1%3B1,F12A4.13,F12A4_13	cyclin T1%3B1;start_range=.,13035294	0	0	0	0	0	0	0	0	NA	1	1	1.1678
AT1G35450	F12A4.9	NA	0	0	0	0	0	0	0	0	NA	1	1	NA
AT1G35460	F12A4.2,F12A4_2,FLOWERING BHLH 1	basic helix-loop-helix (bHLH) DNA-binding superfamily protein	5.24454	6.38992	6.55728	6.06391	7.45104	6.54069	5.98053	6.65742	0.0294879	0.907078	0.94155	0.668421
AT1G35465	F12A4.12	NA	0	0	0	0	0	0	0	0	NA	1	1	-0.0412978
AT1G35467	RALF-like 5	RALF-like 5	0	0	0	0	0	0	0	0	NA	1	1	-0.509724
AT1G35470	F12A4.1,F12A4_1,Ran-binding protein in the microtubule-organizing centre	SPla/RYanodine receptor (SPRY) domain-containing protein	12.4168	13.2962	10.5402	12.0844	13.002	14.0588	13.9456	13.6688	-0.302099	0.0842834	0.157604	-0.124262
AT1G35480	F12A4.15,F12A4_15	NA	0	0	0	0	0	0	0	0	NA	1	1	-0.0463351
AT1G35490	F12A4.11,F12A4_11	bZIP family transcription factor	0	0	0	0	0	0	0	0	NA	1	1	-0.337806
AT1G35500	F12A4.10,F12A4_10	hypothetical protein;start_range=.,13066087	0	0	0	0	0	0	0	0	NA	1	1	0.00292154
AT1G35501	microRNA773A,MIR773,MIR773A,p_MI0005103	microRNA ath-MIR773a precursor	0	0	0	0	0	0	0	0	NA	1	1	-0.0723903
AT1G35510	F15O4.45	O-fucosyltransferase family protein	10.4449	10.329	10.4522	10.4087	9.15965	8.19375	7.98651	8.44664	0.346952	0.0403265	0.085849	0.0433912
AT1G35513	F15O4.44	NA	1.44246	1.87032	2.5979	1.97023	0.790536	1.32825	0.622718	0.913835	NA	1	1	NA
AT1G35515	high response to osmotic stress 10,MYB8	high response to osmotic stress 10	0.563564	0.307389	0.713154	0.528036	0.659347	0.706256	0.0837617	0.483122	NA	1	1	-0.199621
AT1G35516	F15O4.43	myb-like transcription factor family protein	67.9193	65.6504	73.7169	69.0955	120.755	120.733	119.816	120.435	-0.79603	6.87672e-13	9.64329e-12	0.251144
AT1G35520	auxin response factor 15,F15O4.42	auxin response factor 15;start_range=.,13082819	0	0	0	0	0	0	0	0	NA	1	1	-0.220085
AT1G35530	At-FANCM,F15O4.40,Fanconi anemia complementation group M	DEAD/DEAH box RNA helicase family protein	4.70505	5.03796	4.61672	4.78658	3.57698	3.0942	3.13778	3.26965	0.628962	0.000624055	0.00227643	NA
AT1G35535	F15O4.39	NA	0	0	0	0	0	0	0	0	NA	1	1	-0.05881
AT1G35537	NA	Defensin-like (DEFL) family protein	0	0	0	0	0	0	0	0	NA	1	1	-0.527968
AT1G35540	auxin response factor 14,F15O4.64,F15O4_64	auxin response factor 14;start_range=.,13108634	0	0	0	0	0	0	0	0	NA	1	1	NA
AT1G35545	NA	other RNA	0	0	0	0	0	0	0	0	NA	1	1	-0.134613
AT1G35550	F15O4.37	elongation factor Tu C-terminal domain-containing protein	0	0	0	0	0	0	0	0	NA	1	1	0.265231
AT1G35560	AtTCP23,F15O4.35,TCP domain protein 23,TCP23	TCP family transcription factor	0.247758	0.238474	0.550385	0.345539	0.555026	0.508955	0.160312	0.408098	NA	1	1	0.00886242
AT1G35570	F15O4.34	NA	0	0	0	0	0	0	0	0	NA	1	1	NA
AT1G35580	A/N-InvG,alkaline/neutral invertase G,cytosolic invertase 1,F15O4.33	cytosolic invertase 1	66.1887	69.0491	62.4906	65.9095	70.3628	73.4696	69.3335	71.0553	-0.134765	0.16736	0.27257	1.52629
AT1G35590	F15O4.30	NA	0	0	0	0	0	0	0	0	NA	1	1	0.0861544
AT1G35600	F15O4.28	NA	0	0	0	0	0	0	0.0308552	0.0102851	NA	1	1	0.0189315
AT1G35610	F15O4.27	Cysteine/Histidine-rich C1 domain family protein	2.61382	3.04052	2.51605	2.72346	0.805578	0.828206	0.849043	0.827609	1.7003	3.72564e-05	0.000177276	-0.630263
AT1G35612	F15O4.26	NA	6.90725	13.1394	14.5057	11.5174	11.5057	8.9279	10.6489	10.3608	0.488803	0.0378204	0.0813327	2.71713
AT1G35614	F15O4.23	hypothetical protein;start_range=.,13148592	0	0	0	0	0	0	0	0	NA	1	1	NA
AT1G35617	F15O4.21	hypothetical protein;start_range=.,13153583	2.4036	2.69798	10.5731	5.22489	8.28808	9.00284	5.3257	7.53887	-0.0974714	0.899384	0.936819	-0.425171
AT1G35620	ARABIDOPSIS THALIANA PROTEIN DISULFIDE ISOMERASE 8,ATPDI8,ATPDIL5-2,F15O4.20,PDI-like 5-2,PDI8,PROTEIN DISULFIDE ISOMERASE 8	PDI-like 5-2	32.9055	35.7262	37.2864	35.306	25.2725	27.3706	26.7218	26.455	0.420681	0.000592246	0.00217345	-0.0919098
AT1G35625	F15O4.19	RING/U-box superfamily protein;start_range=.,13158466	0.465328	0.406394	0.0751249	0.315616	0.0581846	0.231778	0.350757	0.213573	NA	1	1	0.243263
AT1G35630	F15O4.63,F15O4_63	Protease-associated (PA) RING/U-box zinc finger family protein	0.0438054	0.126217	0.0777863	0.0826029	0	0	0.0908179	0.0302726	NA	1	1	0.245283
AT1G35640	F15O4.15	NA	0	0	0	0	0	0	0	0	NA	1	1	0.305551
AT1G35645	F15O4.62	NA	0.170622	0.0411246	0.0189632	0.0769033	0.147297	0	0	0.049099	NA	1	1	0.0369299
AT1G35647	F15O4.14,F15O4_14	NA	0	0.0157346	0	0.00524487	0.0112762	0.0267502	0.067281	0.0351025	NA	1	1	-0.208328
AT1G35650	F15O4.12	NA	0	0	0	0	0.204965	0.142142	0.057506	0.134871	NA	1	1	0.297968
AT1G35660	F15O4.11	erythroid differentiation factor-like protein	6.24367	5.88324	4.60465	5.57719	8.0707	7.62443	7.95845	7.88453	-0.588477	0.000239454	0.000966804	-0.0710003
AT1G35663	F15O4.65,F15O4_65	NA	0	0	0	0	0	0	0	0	NA	1	1	-0.290536
AT1G35670	ATCDPK2,ATCPK11,calcium-dependent protein kinase 2,CALCIUM-DEPENDENT PROTEIN KINASE 2,CPK11,F15O4.8	calcium-dependent protein kinase 2	12.0064	11.197	7.7001	10.3012	14.1742	17.4445	14.7193	15.446	-0.781191	0.000116092	0.000505493	-0.0016737
AT1G35680	chloroplast ribosomal protein L21,F15O4.7	Ribosomal protein L21	29.6053	34.3827	37.2091	33.7324	32.0832	32.727	34.5835	33.1312	0.081822	0.596511	0.708282	-0.22512
AT1G35690	F15O4.5	NA	0	0	0	0	0	0	0	0	NA	1	1	-0.148654
AT1G35700	F15O4.3	NA	0	0	0	0	0	0	0	0	NA	1	1	-0.107416
AT1G35710	F14D7.1,F14D7_1	kinase family with leucine-rich repeat domain-containing protein	0.0945743	0.155319	0.252457	0.16745	0.0392839	0.113935	0.0390811	0.0641	NA	1	1	-0.267493
AT1G35720	ANN1,ANNEXIN,annexin 1,ANNEXIN A1,AtANN1,ATOXY5,F14D7.2,F14D7_2,OXY5	annexin 1	57.7656	49.1696	30.2539	45.7297	357.537	355.402	289.774	334.238	-3.03335	6.32188e-16	1.15394e-14	-0.0468581
AT1G35730	APUM9,F14D7.3,F14D7_3,pumilio 9	pumilio 9;start_range=.,13227324	1.22429	2.48128	0.402937	1.3695	2.87471	7.22927	7.0658	5.72326	-2.29568	0.0433444	0.0911496	0.100178
AT1G35735	F14D7.9	NA	0.376539	0.279197	0.0467525	0.234163	0.679065	2.17696	1.39305	1.41636	-3.45801	0.00214121	0.00681932	-0.210126
AT1G35740	F14D7.11,F14D7_11	NA	0	0	0	0	0	0	0	0	NA	1	1	0.264405
AT1G35745	NA	NA	0	0	0	0	0	0	0	0	NA	1	1	0.0150652
AT1G35750	APUM10,F14D7.5,F14D7_5,pumilio 10	pumilio 10;start_range=.,13253398	0.377619	0.675475	0.143842	0.398979	0.0372142	0.0590986	0.195394	0.0972356	NA	1	1	0.295069
AT1G35760	F14D7.6,F14D7_6	NA	0	0	0	0	0	0	0	0	NA	1	1	0.000622908
AT1G35770	F14D7.7,F14D7_7	NA	0	0	0	0	0	0	0	0	NA	1	1	NA
AT1G35780	F14D7.8,F14D7_8	N-lysine methyltransferase	57.9227	64.359	67.7059	63.3292	76.6762	93.3597	89.9953	86.6771	-0.513935	7.12598e-08	5.3364e-07	0.238915
AT1G35790	F14D7.10,F14D7_10	NA	0	0	0	0	0	0	0	0	NA	1	1	-0.133502
AT1G35820	F10O5.1,F10O5_1	heat shock protein;start_range=.,13308119	0	0	0	0	0	0	0	0	NA	1	1	0.416284
AT1G35830	F10O5.2,F10O5_2	VQ motif-containing protein	2.92021	3.60103	3.02214	3.18113	2.33122	1.74941	3.0916	2.39074	0.447434	0.220399	0.337705	-0.0591396
AT1G35840	F10O5.13	NA	0	0	0	0	0	0	0	0	NA	1	1	-0.17603
AT1G35850	APUM17,F10O5.3,F10O5_3,pumilio 17	pumilio 17;start_range=.,13330733	0	0	0	0	0	0	0	0	NA	1	1	0.011619
AT1G35860	F10O5.4,F10O5_4,translocon outer membrane complex 75-I	translocon outer membrane complex 75-I;start_range=.,13332047	0	0	0	0	0	0	0	0	NA	1	1	-0.0862901
AT1G35870	F10O5.14	NA	0	0	0	0	0	0	0	0	NA	1	1	NA
AT1G35880	F10O5.5,F10O5_5	hypothetical protein	0.14783	0.211891	0.262005	0.207242	0.202046	0.243124	0.230552	0.225241	NA	1	1	-0.0881066
AT1G35890	F10O5.6,F10O5_6	NAC (No Apical Meristem) domain transcriptional regulator superfamily protein;start_range=.,13341300	0	0	0	0	0	0	0	0	NA	1	1	0.0950235
AT1G35895	NA	transmembrane protein;start_range=.,13346878	0	0	0	0	0	0	0	0	NA	1	1	0.647321
AT1G35910	AtTPPD,F10O5.8,F10O5_8,trehalose-6-phosphate phosphatase D	Haloacid dehalogenase-like hydrolase (HAD) superfamily protein	20.9614	26.7039	25.6009	24.4221	117.267	124.048	132.678	124.664	-2.30762	2.06236e-114	1.43747e-111	NA
AT1G35920	F10O5.9,F10O5_9	NA	0	0	0	0	0	0	0	0	NA	1	1	0.0366843
AT1G35930	F10O5.10,F10O5_10	NA	0	0	0	0	0	0	0	0	NA	1	1	0.877409
AT1G35940	F10O5.11,F10O5_11	NA	0	0	0	0	0	0	0	0	NA	1	1	-0.296907
AT1G35950	T22A15.14,T22A15_14	NA	0	0	0	0	0	0	0	0	NA	1	1	0.212322
AT1G35960	NA	NA	0	0	0	0	0	0	0	0	NA	1	1	-0.0727575
AT1G35970	T22A15.12,T22A15_12	NA	0	0	0	0	0	0	0	0	NA	1	1	-0.0679288
AT1G35980	NA	NA	0	0	0	0	0	0	0	0	NA	1	1	NA
AT1G35990	NA	NA	0	0	0	0	0	0	0	0	NA	1	1	0.0744801
AT1G35995	T22A15.9,T22A15_9	NA	0	0	0	0	0	0	0	0	NA	1	1	0.0434562
AT1G36000	LOB domain-containing protein 5,T22A15.8,T22A15_8	LOB domain-containing protein 5	0	0	0	0	0	0	0	0	NA	1	1	1.97308
AT1G36005	NA	receptor-like kinase;start_range=.,13432418	0.234334	0	0	0.0781113	0	0	0.122342	0.0407807	NA	1	1	NA
AT1G36010	T22A15.7	NA	0	0	0	0	0	0	0	0	NA	1	1	0.611041
AT1G36020	T22A15.6,T22A15_6	DEAD/DEAH-box RNA helicase family protein;start_range=.,13433919	0	0	0	0	0	0	0	0	NA	1	1	0.160791
AT1G36030	T22A15.5,T22A15_5	F-box family protein;start_range=.,13436586	0	0	0	0	0	0	0	0	NA	1	1	NA
AT1G36035	F5J5.1,F5J5_1	NA	0	0	0	0	0	0	0	0	NA	1	1	0.259177
AT1G36040	F5J5.2,F5J5_2	NA	0	0	0	0	0	0	0	0	NA	1	1	-0.3037
AT1G36050	F5J5.4,F5J5_4	Endoplasmic reticulum vesicle transporter protein	36.8083	35.3816	34.5757	35.5885	39.7903	48.3116	40.8857	42.9959	-0.335954	0.00420752	0.0123812	1.09887
AT1G36060	F5J5.5,F5J5_5	Integrase-type DNA-binding superfamily protein	230.698	195.69	217.828	214.739	188.963	175.532	146.524	170.34	0.346746	0.00068161	0.00246488	0.0519085
AT1G36070	F5J5.6,F5J5_6	Transducin/WD40 repeat-like superfamily protein	17.8881	16.7638	16.1645	16.9388	18.6629	21.8214	24.291	21.5918	-0.527119	0.000167184	0.000702441	0.0199135
AT1G36078	NA	transmembrane protein	0	0	0	0	0	0	0	0	NA	1	1	-0.119916
AT1G36080	F5J5.9,F5J5_9	NA	0	0	0	0	0	0	0	0	NA	1	1	-0.071702
AT1G36085	NA	mutator-like transposase	0	0	0	0	0	0	0	0	NA	1	1	-0.389873
AT1G36090	F5J5.10,F5J5_10	NA	0	0	0	0	0	0	0.0209229	0.0069743	NA	1	1	0.421865
AT1G36095	F5J5.11,F5J5_11	DNA binding protein;start_range=.,13491370	0	0	0	0	0	0	0	0	NA	1	1	0.0479453
AT1G36100	F5J5.12,F5J5_12	myosin heavy chain-like protein;start_range=.,13494652	0	0	0	0	0	0	0	0	NA	1	1	0.0931981
AT1G36105	F5J5.13,F5J5_13	NA	0	0	0	0	0	0	0	0	NA	1	1	-0.213808
AT1G36110	F5J5.14,F5J5_14	NA	0	0	0	0	0	0	0	0	NA	1	1	0.183534
AT1G36120	F5J5.15,F5J5_15	NA	0	0	0	0	0	0.00897799	0.00846795	0.00581531	NA	1	1	NA
AT1G36130	F5J5.16,F5J5_16	NA	0	0	0	0	0	0	0	0	NA	1	1	0.0903309
AT1G36140	F5J5.18	NA	0	0	0	0	0	0	0	0	NA	1	1	-0.0494727
AT1G36150	F5J5.27,F5J5_27	Bifunctional inhibitor/lipid-transfer protein/seed storage 2S albumin superfamily protein;start_range=.,13528257	0	0	0	0	0	0	0	0	NA	1	1	0.0747379
AT1G36160	acetyl-CoA carboxylase 1,AT-ACC1,EMB22,EMBRYO DEFECTIVE 22,GK,GLOSSYHEAD 1,GSD1,GURKE,PAS3,PASTICCINO 3,SENSITIVE TO FREEZING 3,SFR3	acetyl-CoA carboxylase 1	36.4669	29.6132	28.9176	31.6659	29.3905	21.7762	22.3596	24.5088	0.389101	4.37973e-06	2.47514e-05	NA
AT1G36180	acetyl-CoA carboxylase 2,F15C21.2,F15C21_2	acetyl-CoA carboxylase 2	19.8377	20.6783	16.4452	18.9871	16.3279	17.045	15.5337	16.3022	0.168336	0.152265	0.252577	0.116182
AT1G36185	F15C21.3	NA	0	0	0	0	0	0	0	0	NA	1	1	NA
AT1G36190	F15C21.15,F15C21_15	NA	0	0	0	0	0	0	0	0	NA	1	1	0.0585818
AT1G36200	F15C21.14	NA	0	0	0	0	0	0	0	0	NA	1	1	-0.078641
AT1G36210	F15C21.4	NA	0	0	0	0	0	0	0	0	NA	1	1	0.0013573
AT1G36220	F15C21.13	NA	0	0	0	0	0	0	0	0	NA	1	1	-0.290056
AT1G36225	F15C21.5	NA	0	0	0	0	0	0	0	0	NA	1	1	-0.389313
AT1G36230	F15C21.12,F15C21_12	hypothetical protein;start_range=.,13610985	0	0	0	0	0	0	0	0	NA	1	1	0.375827
AT1G36240	F15C21.6,F15C21_6	Ribosomal protein L7Ae/L30e/S12e/Gadd45 family protein;start_range=.,13614890	0	0	0	0	0	0	0	0	NA	1	1	0.450733
AT1G36250	F15C21.7	NA	0	0	0	0	0	0	0	0	NA	1	1	-0.00514871
AT1G36260	F15C21.11,F15C21_11	NA	0	0	0	0	0	0	0	0	NA	1	1	-0.745852
AT1G36270	F15C21.10	NA	0	0	0	0	0	0	0	0	NA	1	1	0.133403
AT1G36272	NA	hypothetical protein;start_range=.,13635336	0	0	0	0	0	0	0	0	NA	1	1	NA
AT1G36280	F15C21.8,F15C21_8	L-Aspartase-like family protein	14.2052	16.9519	16.2634	15.8068	12.8448	11.5435	12.2026	12.197	0.470493	0.002748	0.00850849	-0.24324
AT1G36290	F15C21.9	NA	0	0	0	0	0	0	0	0	NA	1	1	NA
AT1G36300	F16I10.1	NA	0	0	0	0	0	0	0	0	NA	1	1	NA
AT1G36305	F7F23.2	NA	0	0	0	0	0	0	0	0	NA	1	1	0.0506039
AT1G36310	F7F23.3,F7F23_3	S-adenosyl-L-methionine-dependent methyltransferases superfamily protein	29.6537	31.5726	25.0903	28.7722	30.6487	27.2914	24.5408	27.4936	0.117756	0.432936	0.562512	NA
AT1G36320	F7F23.4,F7F23_4	hypothetical protein	16.4649	17.0331	14.47	15.9893	17.5688	19.7195	19.4489	18.9124	-0.326492	0.042694	0.0900033	0.360699
AT1G36325	NA	GCK domain protein;start_range=.,13681704	0	0	0	0	0	0	0	0	NA	1	1	-0.0948682
AT1G36330	F7F23.5	NA	0	0	0	0	0	0	0	0	NA	1	1	NA
AT1G36340	F7F23.6,F7F23_6,ubiquitin-conjugating enzyme 31	ubiquitin-conjugating enzyme 31	0.267728	0.340244	0	0.202657	0.243195	1.07665	0.557576	0.625807	NA	1	1	-0.126458
AT1G36350	60027.TRNA-ARG-1	NA	0	0	0	0	0	0	0	0	NA	1	1	-0.299366
AT1G36360	F7F23.8	NA	0	0	0	0	0	0	0	0	NA	1	1	0.163345
AT1G36370	F7F23.9,F7F23_9,serine hydroxymethyltransferase 7	serine hydroxymethyltransferase 7	26.0522	24.5759	20.9656	23.8646	56.0026	62.3931	51.5554	56.6504	-1.33823	2.16598e-25	8.15232e-24	NA
AT1G36380	F7F23.10,F7F23_10	transmembrane protein	22.5168	21.8265	25.0592	23.1342	19.6726	20.1379	22.6803	20.8303	0.131928	0.558409	0.67576	-0.791172
AT1G36390	F7F23.11,F7F23_11	Co-chaperone GrpE family protein	8.31953	10.093	12.4726	10.295	11.2392	8.90542	9.73661	9.96041	0.257914	0.309835	0.439429	-0.0789492
AT1G36395	NA	NA	0	0	0	0	0	0	0	0	NA	1	1	-0.350353
AT1G36400	F7F23.12	NA	0	0	0	0	0	0	0	0	NA	1	1	0.10423
AT1G36403	F7F23.13	NA	0	0	0	0	0	0	0	0	NA	1	1	-0.138078
AT1G36406	F7F23.14	NA	0	0	0	0	0	0	0	0	NA	1	1	0.0798618
AT1G36420	F7F23.16	NA	0	0	0	0	0	0	0	0	NA	1	1	0.234231
AT1G36430	F28J9.14,F28J9_14	NA	0	0	0	0	0	0	0	0	NA	1	1	0.0558499
AT1G36440	F28J9.13,F28J9_13	NA	0	0	0	0	0	0	0	0	NA	1	1	0.242172
AT1G36441	NA	NA	0	0	0	0	0	0	0	0	NA	1	1	0.163705
AT1G36445	NA	NA	0	0	0	0	0	0	0	0	NA	1	1	0.0597347
AT1G36450	F28J9.19	NA	0	0	0	0	0	0	0	0	NA	1	1	NA
AT1G36460	F28J9.12,F28J9_12	NA	0	0	0	0	0	0	0	0	NA	1	1	1.13645
AT1G36470	F28J9.11,F28J9_11	NA	0	0	0	0	0	0	0	0	NA	1	1	-0.850192
AT1G36480	F28J9.9,F28J9_9	NA	0	0	0	0	0	0	0	0	NA	1	1	0.581807
AT1G36485	NA	NA	0	0	0	0	0	0	0	0	NA	1	1	NA
AT1G36490	F28J9.8	NA	0	0	0	0	0	0	0	0	NA	1	1	0.710321
AT1G36495	NA	NA	0	0	0	0	0	0	0	0	NA	1	1	0.0213761
AT1G36500	F28J9.6	NA	0	0	0	0	0	0	0	0	NA	1	1	0.168446
AT1G36510	F28J9.5,F28J9_5	Nucleic acid-binding proteins superfamily;start_range=.,13761926	0	0	0	0	0	0	0	0	NA	1	1	0.295621
AT1G36520	F28J9.24	NA	0	0	0	0	0	0	0	0	NA	1	1	-0.00823712
AT1G36530	F28J9.21	NA	0	0	0	0	0	0	0	0	NA	1	1	0.0466125
AT1G36540	F28J9.20	NA	0	0	0	0	0	0	0	0	NA	1	1	0.408159
AT1G36550	F28J9.18,F28J9_18	NA	0	0	0	0	0	0	0	0	NA	1	1	-0.0506825
AT1G36560	F28J9.22,F28J9_22	NA	0	0	0	0	0	0	0	0	NA	1	1	-0.0987318
AT1G36570	F28J9.3	NA	0	0	0.012649	0.00421633	0	0	0	0	NA	1	1	0.547862
AT1G36580	F28J9.2,F28J9_2	hypothetical protein;start_range=.,13816459	0.168282	0	0	0.056094	0.153881	0	0	0.0512937	NA	1	1	0.0567268
AT1G36590	F28J9.17,F28J9_17	NA	0	0	0	0	0	0	0	0	NA	1	1	-0.020236
AT1G36595	NA	NA	0	0	0	0	0	0	0	0	NA	1	1	-0.169555
AT1G36600	F28J9.1,F28J9_1	NA	0	0.0415061	0.114837	0.0521144	0.0297325	0	0.0667952	0.0321759	NA	1	1	0.273126
AT1G36605	NA	NA	0	0	0	0	0	0	0	0	NA	1	1	-0.643766
AT1G36610	T15P17.1,T15P17_1	NA	0	0	0	0	0.089874	0.0711443	0.134258	0.0984254	NA	1	1	-0.187087
AT1G36620	T15P17.15,T15P17_15	NA	0.604476	0.771012	1.34957	0.908353	1.94159	2.24843	2.76942	2.31981	-1.26061	0.000177847	0.000741123	0.177785
AT1G36622	NA	transmembrane protein	0.752713	1.61584	0.943463	1.10401	2.37418	4.22135	2.52451	3.04001	-1.41874	0.00990227	0.0259109	0.239105
AT1G36623	NA	hypothetical protein	0	0	0	0	0	0	0	0	NA	1	1	-0.087455
AT1G36627	NA	Serine/Threonine-kinase	0	0	0	0	0	0	0	0	NA	1	1	0.200687
AT1G36630	T15P17.14	NA	0.0305493	0.0098448	0.0135952	0.0179964	0.0776153	0.21188	0.152473	0.147323	-3.8062	0.000163742	0.000689034	0.256753
AT1G36640	T15P17.13,T15P17_13	transmembrane protein	0	0.315016	0.195484	0.170167	0.599968	0.121291	0.576742	0.432667	NA	1	1	-0.182145
AT1G36650	T15P17.12	NA	0	0	0	0	0	0	0	0	NA	1	1	NA
AT1G36660	T15P17.11	NA	0	0	0	0	0	0	0	0	NA	1	1	0.168097
AT1G36670	T15P17.10,T15P17_10	NA	0	0	0	0	0	0	0	0	NA	1	1	-3.47794
AT1G36675	NA	glycine-rich protein;start_range=.,13867568	0	0	0.0554636	0.0184879	0	0	0	0	NA	1	1	1.66779
AT1G36680	T15P17.2	NA	0	0	0	0	0	0	0	0	NA	1	1	-0.0986917
AT1G36690	T15P17.9	NA	0	0	0	0	0	0	0	0	NA	1	1	-0.171376
AT1G36700	T15P17.8	NA	0	0	0	0	0	0	0	0	NA	1	1	0.313336
AT1G36710	T15P17.3	NA	0	0	0	0	0	0	0	0	NA	1	1	-0.0714109
AT1G36720	T15P17.4	NA	0.00883198	0.0170662	0	0.00863273	0	0	0	0	NA	1	1	-0.00651228
AT1G36730	T15P17.7,T15P17_7	Translation initiation factor IF2/IF5	112.006	108.395	101.501	107.301	186.603	183.217	177.231	182.35	-0.794759	5.17641e-22	1.52688e-20	0.0291698
AT1G36740	T15P17.6	NA	0	0	0	0	0	0	0	0	NA	1	1	0.130078
AT1G36745	NA	hypothetical protein;start_range=.,13911137	0	0	0	0	0	0	0	0	NA	1	1	0.19279
AT1G36750	T15P17.5	NA	0	0	0	0	0	0	0	0	NA	1	1	-0.184776
AT1G36756	T32O22.6,T32O22_6	hypothetical protein;start_range=.,13917331	0	0	0	0	0	0	0	0	NA	1	1	0.768772
AT1G36763	T32O22.5,T32O22_5	NA	0	0	0	0	1.35948	1.91724	0.368652	1.21512	NA	1	1	-0.3792
AT1G36770	NA	NA	0	0	0	0	0	0.0104136	0	0.0034712	NA	1	1	-1.02234
AT1G36775	T32O22.4	NA	0	0	0	0	0	0	0	0	NA	1	1	0.14129
AT1G36790	F1O3.17	NA	0	0	0	0	0	0	0	0	NA	1	1	NA
AT1G36795	T32O22.15,T32O22_15	NA	0	0	0	0	0	0	0	0	NA	1	1	0.375902
AT1G36800	F1O3.9	NA	0	0	0	0	0	0	0	0	NA	1	1	-0.0624163
AT1G36810	F1O3.1,F1O3_1	NA	0	0	0	0	0	0	0	0	NA	1	1	NA
AT1G36830	F1O3.3,F1O3_3	NA	0	0	0	0	0	0	0	0	NA	1	1	0.181632
AT1G36840	F1O3.12	NA	0.0123536	0	0.0219804	0.0114447	0.0341892	0	0.0255318	0.019907	NA	1	1	0.178865
AT1G36850	F1O3.14	NA	0	0	0	0	0	0	0	0	NA	1	1	0.129104
AT1G36880	F1O3.13	NA	0	0	0	0	0	0	0	0	NA	1	1	-0.0565764
AT1G36890	NA	NA	0	0	0	0	0	0	0	0	NA	1	1	-0.442141
AT1G36910	F1O3.5,F1O3_5	NA	0	0	0	0	0	0	0	0	NA	1	1	0.35033
AT1G36915	NA	NA	0	0	0	0	0	0	0	0	NA	1	1	0.066545
AT1G36920	F1O3.6,F1O3_6	hypothetical protein	0	0.295134	0.191535	0.162223	6.54818	5.0371	4.33058	5.30529	-4.71976	2.39355e-09	2.19513e-08	-0.0820123
AT1G36922	NA	hypothetical protein	0	0.093002	0.319105	0.137369	4.17406	3.16263	5.74208	4.35959	-4.57276	5.877e-06	3.23958e-05	NA
AT1G36925	NA	hypothetical protein;start_range=.,13986436	0	0	0	0	0	0	0	0	NA	1	1	0.165618
AT1G36927	NA	NA	0	0	0	0	0.0462747	0	0	0.0154249	NA	1	1	0.251027
AT1G36933	NA	NA	0	0	0	0	0.0321947	0.0510863	0	0.0277603	NA	1	1	0.114217
AT1G36936	NA	NA	0	0	0	0	0	0	0	0	NA	1	1	0.428286
AT1G36940	T32E20.35,T32E20_35	myotubularin-like protein	7.71492	8.91032	11.9041	9.50978	2.47091	2.47464	2.62165	2.5224	2.07845	1.75256e-10	1.84977e-09	NA
AT1G36942	NA	transmembrane protein;start_range=.,14006147	0	0	0	0	0	0	0	0	NA	1	1	-0.0940828
AT1G36950	T32E20.33,T32E20_33	RING/U-box superfamily protein;start_range=.,14009673	1.35102	1.44153	0.774411	1.18899	0.108497	0.435713	0	0.181403	NA	1	1	-0.162953
AT1G36960	NA	hypothetical protein;start_range=.,14014796	0	0	0	0	0	0	0	0	NA	1	1	-0.054279
AT1G36970	T32E20.31,T32E20_31	transmembrane protein%2C putative (DUF1985);start_range=.,14016385	0	0	0	0	0	0	0	0	NA	1	1	-7.90572
AT1G36975	NA	NA	0	0	0	0	0	0.0291081	0	0.0097027	NA	1	1	0.117301
AT1G36980	T32E20.29,T32E20_29	transmembrane 50A-like protein	87.4777	112.693	99.6401	99.9369	112.173	164.195	154.401	143.59	-0.591471	1.10302e-07	8.06436e-07	NA
AT1G36990	T32E20.28,T32E20_28	C-jun-amino-terminal kinase-interacting protein	16.7818	16.0058	16.0777	16.2884	16.1191	14.9634	15.1931	15.4252	0.0734182	0.558434	0.67576	-0.130442
AT1G36992	NA	other RNA	8.1759e-08	0.246513	6.72557e-09	0.082171	0.11897	2.67087e-08	0.178275	0.0990817	NA	1	1	-0.0308955
AT1G37000	T32E20.25,T32E20_25	Beta-galactosidase related protein;start_range=.,14036038	0	0	0	0	0	0	0	0	NA	1	1	0.457474
AT1G37010	T32E20.23,T32E20_23	spindle pole body component;start_range=.,14040918	0	0	0	0	0	0	0	0	NA	1	1	0.0455771
AT1G37012	NA	NA	0	0	0	0	0	0	0	0	NA	1	1	0.377901
AT1G37015	NA	NA	0	0	0	0	0	0	0	0	NA	1	1	-0.0989315
AT1G37020	T32E20.20,T32E20_20	Cysteine proteinases superfamily protein;start_range=.,14046735	0	0	0	0	0	0	0	0	NA	1	1	NA
AT1G37030	NA	NA	0	0	0	0	0	0	0	0	NA	1	1	NA
AT1G37035	NA	NA	0	0	0	0	0	0	0	0	NA	1	1	0.283848
AT1G37036	NA	NA	0	0	0	0	0	0	0	0	NA	1	1	0.0843276
AT1G37037	NA	NA	0	0	0	0	0	0	0	0	NA	1	1	0.278673
AT1G37038	NA	NA	0.165075	0.063534	0	0.076203	0.0909904	0	0.0341869	0.0417258	NA	1	1	0.0740539
AT1G37040	NA	NA	0	0	0	0	0	0	0.0328659	0.0109553	NA	1	1	-0.0465742
AT1G37045	NA	NA	0	0	0	0	0	0	0	0	NA	1	1	0.0604203
AT1G37050	T32E20.10,T32E20_10	NA	0	0	0	0	0	0	0	0	NA	1	1	NA
AT1G37057	T32E20.6	NA	0	0	0	0	0	0.0833529	0	0.0277843	NA	1	1	0.995895
AT1G37060	T32E20.9	NA	0	0	0	0	0	0	0	0	NA	1	1	NA
AT1G37063	T32E20.5,T32E20_5	NA	0	0	0	0	0	0	0	0	NA	1	1	0.0125388
AT1G37070	T32E20.1	NA	0	0	0	0	0	0	0	0	NA	1	1	-0.0322014
AT1G37080	F28L22.13,F28L22_13	NA	0	0	0	0	0	0	0	0	NA	1	1	1.8703
AT1G37090	F28L22.19	NA	0	0	0	0	0	0	0	0	NA	1	1	0.643592
AT1G37095	NA	NA	0	0	0	0	0	0	0	0	NA	1	1	-0.60109
AT1G37100	F28L22.12	NA	0	0	0	0	0	0	0	0	NA	1	1	0.49962
AT1G37110	F28L22.3,F28L22_3	NA	0	0	0	0	0.0132845	0	0	0.00442817	NA	1	1	0.352434
AT1G37113	NA	hypothetical protein;start_range=.,14136413	0	0	0	0	0	0	0	0	NA	1	1	0.139716
AT1G37120	F28L22.14	NA	0	0	0	0	0	0	0	0	NA	1	1	0.21274
AT1G37130	ARABIDOPSIS NITRATE REDUCTASE 2,ATNR2,B29,CHL3,CHLORATE RESISTANT 3,F28L22.2,F28L22_2,NIA2-1,NITRATE REDUCTASE,nitrate reductase 2,NITRATE REDUCTASE 2,NR,NR2	nitrate reductase 2	225.15	191.806	181.565	199.507	416.4	435.737	395.753	415.963	-1.1714	1.58251e-47	1.66376e-45	0.0261124
AT1G37140	F28L22.10,F28L22_10,MEI2 C-terminal RRM only like 1	MEI2 C-terminal RRM only like 1;start_range=.,14170351	3.2698	4.64877	4.9859	4.30149	0.311658	0.583635	0.158157	0.35115	3.74082	1.46451e-06	8.95988e-06	-0.248906
AT1G37150	F28L22.1,F28L22_1,holocarboxylase synthetase 2	holocarboxylase synthetase 2	5.39238	4.68518	6.1603	5.41262	5.08273	4.59258	7.20682	5.62738	-0.0812331	0.795201	0.864523	-0.00934864
AT1G37160	F28L22.9,F28L22_9	NA	0	0	0	0	0	0	0	0	NA	1	1	0.562981
AT1G37170	F28L22.15,F28L22_15	NA	0	0	0	0	0	0	0	0	NA	1	1	0.133377
AT1G37180	NA	NA	0	0	0	0	0	0	0	0	NA	1	1	-1.15341
AT1G37190	NA	NA	0	0	0	0	0	0	0	0	NA	1	1	-0.141532
AT1G37200	NA	NA	0	0	0	0	0	0	0	0	NA	1	1	0.0339216
AT1G37210	NA	NA	0	0	0	0	0	0	0	0	NA	1	1	NA
AT1G37275	NA	NA	0	0	0	0	0	0	0	0	NA	1	1	-0.269892
AT1G37340	NA	NA	0	0	0	0	0	0	0	0	NA	1	1	0.422905
AT1G37405	NA	NA	0	0	0	0	0	0	0	0	NA	1	1	-0.0262013
AT1G37471	NA	NA	0	0	0	0	0	0	0	0	NA	1	1	NA
AT1G37537	NA	NA	0	0	0	0	0	0	0	0	NA	1	1	-0.0798114
AT1G37603	NA	NA	0	0	0	0	0	0	0	0	NA	1	1	0.0725646
AT1G37669	NA	NA	0	0	0	0	0	0	0	0	NA	1	1	NA
AT1G37735	NA	NA	0	0	0	0	0	0	0	0	NA	1	1	-0.114399
AT1G37801	NA	NA	0	0	0	0	0	0	0	0	NA	1	1	0.278367
AT1G37867	NA	NA	0	0	0	0	0	0	0	0	NA	1	1	0.729504
AT1G37933	NA	NA	0	0	0	0	0	0	0.065203	0.0217343	NA	1	1	NA
AT1G37999	NA	NA	0	0	0	0	0	0	0	0	NA	1	1	-0.388596
AT1G38065	NA	O-fucosyltransferase family protein	0	0	0	0	0	0	0	0	NA	1	1	-0.250532
AT1G38131	NA	O-fucosyltransferase family protein	1.35536	1.02981	0.693123	1.0261	0.960312	0.315472	0.437886	0.571223	1.1547	0.0618444	0.122189	-1.24275
AT1G38140	NA	NA	0	0	0	0	0	0	0	0	NA	1	1	-0.675694
AT1G38149	NA	NA	0	0	0	0	0	0	0	0	NA	1	1	0.0476096
AT1G38158	NA	NA	0	0	0	0	0	0	0	0	NA	1	1	0.129923
AT1G38167	NA	NA	0	0	0	0	0	0	0	0	NA	1	1	0.422836
AT1G38176	NA	NA	0	0	0	0	0	0	0	0	NA	1	1	-0.158659
AT1G38185	NA	NA	0	0	0	0	0	0	0	0	NA	1	1	0.181543
AT1G38194	NA	NA	0	0	0	0	0	0	0	0	NA	1	1	NA
AT1G38203	NA	NA	0	0	0	0	0	0	0	0	NA	1	1	0.0531487
AT1G38212	NA	NA	0	0	0	0	0	0	0	0	NA	1	1	-0.420458
AT1G38221	NA	NA	0	0	0	0	0	0	0	0	NA	1	1	-0.151297
AT1G38230	NA	NA	0	0	0	0	0	0	0	0	NA	1	1	0.340801
AT1G38240	NA	NA	0	0	0	0	0	0	0	0	NA	1	1	-0.264517
AT1G38250	NA	NA	0	0	0	0	0	0	0	0	NA	1	1	-0.076721
AT1G38260	NA	NA	0	0	0	0	0	0	0	0	NA	1	1	-0.0700585
AT1G38270	NA	NA	0	0	0	0	0	0	0	0	NA	1	1	1.553
AT1G38280	NA	NA	0	0	0	0	0	0	0	0	NA	1	1	-0.264231
AT1G38290	F2C1.25	NA	0	0	0	0	0	0	0	0	NA	1	1	-0.0895008
AT1G38300	F2C1.22	NA	0	0	0	0	0	0	0	0	NA	1	1	-0.125933
AT1G38310	NA	NA	0	0	0	0	0	0	0	0	NA	1	1	-0.475176
AT1G38320	NA	NA	0	0	0	0	0	0	0	0	NA	1	1	NA
AT1G38330	F2C1.21	NA	0	0	0	0	0	0	0	0	NA	1	1	-0.890746
AT1G38340	F2C1.28,F2C1_28	NA	0	0	0	0	0	0	0	0	NA	1	1	-0.0459994
AT1G38350	F2C1.29	NA	0	0	0	0	0	0	0	0	NA	1	1	0.000115599
AT1G38360	F2C1.30	NA	0	0	0	0	0	0	0	0	NA	1	1	0.318639
AT1G38380	NA	NA	0	0	0	0	0	0	0	0	NA	1	1	NA
AT1G38390	NA	NA	0	0	0	0	0	0	0	0	NA	1	1	0.136307
AT1G38400	NA	NA	0	0	0	0	0	0	0	0	NA	1	1	NA
AT1G38410	NA	NA	0	0	0	0	0	0	0	0	NA	1	1	-0.3668
AT1G38416	NA	NA	0	0	0	0	0	0	0	0	NA	1	1	-0.0221493
AT1G38423	F2C1.38	NA	0	0	0	0	0	0	0	0	NA	1	1	NA
AT1G38430	F2C1.3	NA	0	0	0	0	0	0	0	0	NA	1	1	-0.129642
AT1G38440	NA	NA	0	0	0	0	0	0	0	0	NA	1	1	-0.166528
AT1G38450	NA	NA	0	0	0	0	0	0	0	0	NA	1	1	-0.0576024
AT1G38460	NA	NA	0	0	0	0	0	0.0335618	0.0105535	0.0147051	NA	1	1	-0.417729
AT1G38550	F2C1.4	NA	0	0	0	0	0	0	0	0	NA	1	1	0.107506
AT1G38710	F12G6.2	NA	0	0	0	0	0	0	0	0	NA	1	1	0.00939739
AT1G38790	F12G6.18,F12G6_18	hypothetical protein;start_range=.,14543277	0	0	0	0	0	0	0	0	NA	1	1	0.0378361
AT1G38870	F12G6.10	NA	0	0	0	0	0	0	0	0	NA	1	1	-0.0271054
AT1G39030	F12G6.17,F12G6_17	NA	0	0	0	0	0	0	0	0	NA	1	1	0.109096
AT1G39060	NA	hypothetical protein;start_range=.,14701718	0	0	0	0	0	0	0	0	NA	1	1	NA
AT1G39070	NA	hypothetical protein;start_range=.,14733525	0	0	0	0	0	0	0	0	NA	1	1	-0.00758125
AT1G39110	F12G6.8	NA	0	0	0	0	0	0	0	0	NA	1	1	0.429482
AT1G39190	F12G6.7	NA	0	0	0	0	0	0	0	0	NA	1	1	-0.236158
AT1G39270	F12G6.6	NA	0	0	0	0	0	0	0	0	NA	1	1	-0.353916
AT1G39350	F12G6.5	NA	0	0	0	0	0	0	0	0	NA	1	1	NA
AT1G39430	F12G6.16,F12G6_16	NA	0	0	0	0	0	0	0	0	NA	1	1	-0.143123
AT1G39510	T28N5.8	NA	0	0	0	0	0	0	0	0	NA	1	1	-0.372022
AT1G39511	NA	NA	0	0	0	0	0	0	0	0	NA	1	1	-0.170146
AT1G39513	NA	NA	0	0	0	0	0	0	0	0	NA	1	1	-0.0570366
AT1G39515	NA	NA	0	0	0	0	0	0	0	0	NA	1	1	0.00227311
AT1G39590	T28N5.1	NA	0	0	0	0	0	0	0	0	NA	1	1	-0.000249169
AT1G39670	T28N5.2,T28N5_2	NA	0	0	0	0	0	0	0	0	NA	1	1	0.0147544
AT1G39750	T28N5.7,T28N5_7	NA	0	0	0	0	0	0	0	0	NA	1	1	-0.214714
AT1G39830	T28N5.6	NA	0	0	0	0	0	0	0	0	NA	1	1	-0.0625934
AT1G39910	T28N5.3	NA	0	0	0	0	0	0	0	0	NA	1	1	-0.228729
AT1G39990	T28N5.4,T28N5_4	NA	0	0	0	0	0	0	0	0	NA	1	1	0.016776
AT1G40069	NA	NA	0	0	0	0	0	0	0	0	NA	1	1	0.0118202
AT1G40070	T28N5.5	NA	0	0	0	0	0	0	0	0	NA	1	1	NA
AT1G40071	NA	NA	0	0	0	0	0	0	0	0	NA	1	1	0.206691
AT1G40072	NA	NA	0	0	0	0	0	0	0	0	NA	1	1	-0.0611202
AT1G40073	NA	NA	0	0	0	0	0	0	0	0	NA	1	1	NA
AT1G40074	NA	NA	0	0	0	0	0	0	0	0	NA	1	1	-0.149871
AT1G40075	NA	NA	0	0	0	0	0	0	0	0	NA	1	1	NA
AT1G40076	NA	NA	0	0	0	0	0	0	0	0	NA	1	1	-0.402109
AT1G40077	NA	NA	0	0	0	0	0	0	0	0	NA	1	1	0.0329881
AT1G40078	NA	NA	0	0	0	0	0	0	0	0	NA	1	1	-0.116791
AT1G40079	NA	NA	0	0	0	0	0	0	0	0	NA	1	1	-0.16978
AT1G40080	NA	NA	0	0	0	0	0	0	0	0	NA	1	1	-0.0332091
AT1G40081	NA	NA	0	0	0	0	0	0	0	0	NA	1	1	-0.010035
AT1G40083	NA	hypothetical protein;start_range=.,14922423	0	0	0	0	0	0	0	0	NA	1	1	-0.188758
AT1G40084	NA	NA	0	0	0	0	0	0	0	0	NA	1	1	0.115833
AT1G40085	NA	NA	0	0	0	0	0	0	0.0424315	0.0141438	NA	1	1	0.25071
AT1G40086	NA	hypothetical protein;start_range=.,14930278	0	0	0	0	0	0	0	0	NA	1	1	0.388331
AT1G40087	NA	Plant transposase (Ptta/En/Spm family)	0	0	0	0	0.0461498	0.0366968	0	0.0276155	NA	1	1	0.189997
AT1G40089	NA	NA	0	0	0	0	0	0	0	0	NA	1	1	-0.211576
AT1G40090	NA	hypothetical protein;start_range=.,15013792	0	0	0	0	0	0	0	0	NA	1	1	0.220228
AT1G40091	NA	NA	0	0	0	0	0	0	0	0	NA	1	1	-0.356458
AT1G40093	NA	NA	0	0	0	0	0	0	0	0	NA	1	1	0.1325
AT1G40095	NA	NA	0	0	0	0	0	0	0	0	NA	1	1	-0.0604332
AT1G40097	NA	NA	0	0	0	0	0	0	0	0	NA	1	1	0.773018
AT1G40099	NA	NA	0	0	0	0	0	0	0	0	NA	1	1	NA
AT1G40100	NA	NA	0	0	0	0	0	0	0	0	NA	1	1	-1.52278
AT1G40101	NA	NA	0	0	0	0	0	0	0	0	NA	1	1	-0.00273511
AT1G40103	NA	NA	0	0	0	0	0	0	0	0	NA	1	1	0.369092
AT1G40104	NA	hypothetical protein;start_range=.,15081952	0	0	0	0	0	0	0	0	NA	1	1	0.653275
AT1G40105	NA	NA	0	0	0	0	0	0	0	0	NA	1	1	-1.35468
AT1G40106	NA	NA	0	0	0	0	0	0	0	0	NA	1	1	-0.0230289
AT1G40107	NA	NA	0	0	0	0	0	0	0	0	NA	1	1	NA
AT1G40109	NA	NA	0	0	0	0	0	0	0	0	NA	1	1	-0.0156946
AT1G40112	NA	NA	0	0	0	0	0	0	0	0	NA	1	1	0.0544048
AT1G40113	NA	NA	0	0	0	0	0	0	0	0	NA	1	1	-0.161895
AT1G40115	NA	NA	0	0	0	0	0	0	0	0	NA	1	1	-0.115328
AT1G40117	NA	NA	0.013715	0.00662767	0	0.00678089	0	0.0150198	0.014165	0.00972827	NA	1	1	0.0856595
AT1G40118	NA	NA	0	0	0	0	0	0	0	0	NA	1	1	0.14628
AT1G40119	NA	NA	0	0	0	0	0	0	0	0	NA	1	1	-1.50379
AT1G40121	NA	NA	0	0	0	0	0	0	0	0	NA	1	1	0.16855
AT1G40123	NA	NA	0	0	0	0	0	0	0	0	NA	1	1	NA
AT1G40124	NA	NA	0	0	0	0	0	0	0	0	NA	1	1	0.0392855
AT1G40125	NA	NA	0	0	0	0	0	0	0	0	NA	1	1	-0.176279
AT1G40127	NA	NA	0	0	0	0	0	0	0	0	NA	1	1	NA
AT1G40129	NA	hypothetical protein;start_range=.,15240553	0	0	0	0	0	0	0	0	NA	1	1	-0.0536746
AT1G40130	NA	NA	0	0	0	0	0	0	0	0	NA	1	1	0.60789
AT1G40131	NA	NA	0	0	0	0	0	0	0	0	NA	1	1	-0.288835
AT1G40133	NA	NA	0	0	0	0	0	0	0	0	NA	1	1	0.607066
AT1G40135	NA	NA	0	0	0	0	0	0	0	0	NA	1	1	-0.725625
AT1G40136	NA	NA	0	0	0	0	0	0	0	0	NA	1	1	-0.0278093
AT1G40137	NA	NA	0	0	0	0	0	0	0	0	NA	1	1	-0.00377231
AT1G40139	NA	NA	0	0	0	0	0	0	0	0	NA	1	1	0.374978
AT1G40141	NA	NA	0	0	0	0	0	0	0	0	NA	1	1	NA
AT1G40143	NA	NA	0	0	0	0	0	0	0	0	NA	1	1	0.148909
AT1G40150	F9D18.1,F9D18_1	NA	0	0	0	0	0	0	0	0	NA	1	1	0.0460353
AT1G40230	F9D18.23,F9D18_23	NA	0	0	0	0	0	0	0	0	NA	1	1	0.120037
AT1G40310	F9D18.3,F9D18_3	NA	0	0	0	0	0	0	0	0	NA	1	1	-0.559137
AT1G40390	F9D18.22,F9D18_22	DNAse I-like superfamily protein;start_range=.,15432576	0	0	0	0	0	0	0	0	NA	1	1	0.322905
AT1G40470	F9D18.17	NA	0	0	0	0	0	0	0	0	NA	1	1	-0.0815535
AT1G40630	F9D18.21	NA	0	0.0102277	0	0.00340923	0	0.185556	0.0328216	0.0727925	NA	1	1	0.0642111
AT1G41115	NA	NA	0	0	0	0	0	0	0	0	NA	1	1	0.140482
AT1G41600	AT1G40871,F9M8.8	NA	0	0	0	0	0	0	0	0	NA	1	1	0.0902403
AT1G41630	NA	NA	0	0	0	0	0	0	0	0	NA	1	1	0.0128246
AT1G41650	NA	NA	0	0	0	0	0	0	0	0	NA	1	1	-0.0449167
AT1G41660	F9M8.3	NA	0	0	0	0	0	0	0	0	NA	1	1	-0.310051
AT1G41680	NA	NA	0	0	0	0	0	0	0	0	NA	1	1	-0.0659518
AT1G41690	F9M8.5	NA	0	0	0	0	0	0	0	0	NA	1	1	-0.457844
AT1G41700	F9M8.23	NA	0	0	0	0	0	0	0	0	NA	1	1	0.0891318
AT1G41710	F9M8.13	NA	0.006797	0	0	0.00226567	0	0.00744366	0	0.00248122	NA	1	1	NA
AT1G41720	F9M8.14	NA	0	0	0	0	0	0	0	0	NA	1	1	-0.36562
AT1G41723	NA	NA	0	0	0	0	0	0	0	0	NA	1	1	0.084703
AT1G41726	NA	NA	0	0	0	0	0	0	0	0	NA	1	1	-0.45489
AT1G41730	F9M8.22	NA	0	0	0	0	0	0	0	0	NA	1	1	-0.336572
AT1G41740	F9M8.21	NA	0	0	0	0	0	0.0135801	0	0.0045267	NA	1	1	1.31872
AT1G41743	F9M8.20	NA	0	0	0	0	0	0	0	0	NA	1	1	0.11776
AT1G41746	F9M8.19	NA	0	0	0	0	0	0	0	0	NA	1	1	0.0749041
AT1G41750	F9M8.6	NA	0	0	0	0	0	0	0	0	NA	1	1	0.0968593
AT1G41755	AT1G41519,F9M8.15	NA	0	0	0	0	0	0	0	0	NA	1	1	0.463733
AT1G41760	F9M8.18,F9M8_18	NA	0	0	0	0	0	0	0	0	NA	1	1	-0.158013
AT1G41770	F9M8.10	NA	0	0	0	0	0	0	0	0	NA	1	1	0.0824249
AT1G41775	F9M8.1	NA	0	0	0	0	0	0	0	0	NA	1	1	-0.102496
AT1G41790	F9M8.16	NA	0	0	0	0	0	0	0	0	NA	1	1	-0.67802
AT1G41795	NA	NA	0	0	0	0	0	0	0	0	NA	1	1	0.498628
AT1G41797	NA	NA	0.181811	0.241426	0.272963	0.232067	1.28963	1.09518	1.29154	1.22545	-2.24368	3.31857e-06	1.91806e-05	-0.0307055
AT1G41798	NA	NA	0	0	0	0	0	0	0	0	NA	1	1	0.236724
AT1G41803	NA	NA	0	0	0	0	0	0	0	0	NA	1	1	-0.148592
AT1G41810	T4I21.3,T4I21_3	NA	0	0	0	0	0	0	0	0	NA	1	1	0.374344
AT1G41820	T4I21.4,T4I21_4	hypothetical protein;start_range=.,15582423	0	0	0	0	0.0514216	0	0.0773813	0.0429343	NA	1	1	-0.111602
AT1G41825	NA	NA	0	0	0	0	0	0	0	0	NA	1	1	0.100451
AT1G41827	NA	NA	0	0	0	0	0	0	0	0	NA	1	1	-0.0790143
AT1G41830	F5A13.5,F5A13_5,SKU5 SIMILAR 6,SKU5-similar 6	SKU5-similar 6	52.119	49.3638	55.3939	52.2922	59.0334	67.9796	56.21	61.0743	-0.260097	0.0256823	0.0586121	-0.176111
AT1G41835	F5A13.8	NA	0.180431	0.0498095	0.0152911	0.0818439	0.404546	0.724547	0.630155	0.586416	-4.25801	1.27204e-08	1.06016e-07	-0.003785
AT1G41840	F5A13.7	NA	0	0	0	0	0	0	0	0	NA	1	1	0.47357
AT1G41850	F5A13.12	NA	0	0	0	0	0	0	0	0	NA	1	1	NA
AT1G41855	NA	NA	0	0	0	0	0	0	0	0	NA	1	1	0.780737
AT1G41860	F5A13.6,F5A13_6	NA	0	0	0	0	0	0	0	0	NA	1	1	-0.22846
AT1G41870	F5A13.13,F5A13_13	NA	0	0	0	0	0	0	0	0	NA	1	1	0.0364388
AT1G41880	F5A13.4,F5A13_4	Ribosomal protein L35Ae family protein	321.524	339.475	392.245	351.081	281.716	306.149	346.923	311.596	0.16402	0.105176	0.188865	0.0896852
AT1G41890	F5A13.11	NA	0	0	0	0	0	0	0	0	NA	1	1	0.738382
AT1G41893	F5A13.14	NA	0	0	0	0	0	0	0	0	NA	1	1	0.133446
AT1G41896	F5A13.15	NA	0	0	0	0	0	0	0	0	NA	1	1	0.492649
AT1G41900	F5A13.10,F5A13_10	NA	0	0	0	0	0	0	0	0	NA	1	1	NA
AT1G41910	F5A13.2,F5A13_2	NA	0	0	0	0	0	0	0	0	NA	1	1	0.0352493
AT1G41920	F5A13.9,F5A13_9	General transcription factor 2-related zinc finger protein;start_range=.,15680978	0	0	0	0	0	0	0	0	NA	1	1	0.149401
AT1G41930	F5A13.1,F5A13_1	NA	0	0	0	0	0	0	0	0	NA	1	1	-0.0586504
AT1G42003	F16M11.2	NA	0	0	0	0	0	0	0	0	NA	1	1	-0.992361
AT1G42040	F16M11.4	NA	0	0	0	0	0	0	0	0	NA	1	1	NA
AT1G42045	F19C17.2	NA	0	0	0	0	0	0	0	0	NA	1	1	1.0381
AT1G42050	NA	NA	0	0	0	0	0	0	0	0	NA	1	1	-0.0585703
AT1G42060	NA	NA	0	0	0	0	0	0	0.0608984	0.0202995	NA	1	1	0.269881
AT1G42070	F19C17.33	NA	0	0	0	0	0	0	0	0	NA	1	1	-0.0945466
AT1G42080	F19C17.17,F19C17_17	hypothetical protein;start_range=.,15716714	0	0	0	0	0	0	0	0	NA	1	1	0.230696
AT1G42090	NA	NA	0	0	0	0	0	0	0	0	NA	1	1	-0.557648
AT1G42100	NA	NA	0	0	0	0	0	0	0	0	NA	1	1	-0.153507
AT1G42110	F19C17.35,F19C17_35	NA	4.67827	4.95758	4.0403	4.55872	5.71976	6.685	7.24663	6.55046	-0.644353	0.00445899	0.0130119	0.173742
AT1G42120	68114.TRNA-MET-1	NA	0	0	0	0	0	0	0	0	NA	1	1	0.189642
AT1G42130	NA	NA	0	0	0	0	0	0	0	0	NA	1	1	-0.00294735
AT1G42140	F19C17.31	NA	0	0	0	0	0	0	0	0	NA	1	1	NA
AT1G42150	F19C17.11,F19C17_11	NA	0	0	0	0	0	0	0	0	NA	1	1	-0.0514136
AT1G42160	NA	NA	0	0	0	0	0	0	0	0	NA	1	1	NA
AT1G42170	NA	NA	0	0	0	0	0	0	0	0	NA	1	1	-1.15974
AT1G42180	NA	NA	0	0	0	0	0	0	0	0	NA	1	1	0.222969
AT1G42190	F19C17.40,F19C17_40	GAG/POL/ENV polyprotein;start_range=.,15761082	0	0	0	0	0	0	0	0	NA	1	1	0.0535862
AT1G42200	F19C17.6,F19C17_6	NA	0	0	0	0	0	0	0	0	NA	1	1	-0.201838
AT1G42210	NA	NA	0	0	0	0	0	0	0	0	NA	1	1	0.0662615
AT1G42220	F19C17.5,F19C17_5	NA	0	0	0	0	0	0	0	0	NA	1	1	-0.0906048
AT1G42230	F19C17.48	NA	0	0	0	0	0	0	0	0	NA	1	1	-0.13538
AT1G42240	NA	NA	0	0	0	0	0	0	0	0	NA	1	1	NA
AT1G42250	F19C17.42,F19C17_42	NA	0	0	0	0	0	0	0	0	NA	1	1	0.101804
AT1G42260	NA	NA	0	0	0	0	0	0	0	0	NA	1	1	0.00818902
AT1G42270	NA	NA	0	0	0	0	0	0	0	0	NA	1	1	1.01287
AT1G42280	NA	NA	0	0	0	0	0	0	0	0	NA	1	1	-0.0650569
AT1G42290	NA	NA	0	0	0	0	0	0	0	0	NA	1	1	0.0699369
AT1G42300	NA	NA	0.0442243	0	0	0.0147414	0	0	0	0	NA	1	1	0.253508
AT1G42310	NA	NA	0	0	0	0	0	0	0	0	NA	1	1	-0.0758702
AT1G42320	NA	NA	0	0	0	0	0	0	0	0	NA	1	1	0.00581349
AT1G42350	F19C17.1	NA	0	0	0	0	0	0	0	0	NA	1	1	-0.226612
AT1G42360	F7F22.18,F7F22_18	NA	0	0	0	0	0	0	0	0	NA	1	1	-0.144296
AT1G42365	F7F22.17	NA	0	0	0	0	0	0	0	0	NA	1	1	-0.112048
AT1G42367	NA	NA	0	0	0	0	0	0	0	0	NA	1	1	0.223405
AT1G42370	F7F22.16,F7F22_16	NA	0	0	0	0	0	0	0	0	NA	1	1	-0.0261018
AT1G42375	F7F22.15,F7F22_15	NA	0	0	0	0	0	0	0	0	NA	1	1	-0.00520333
AT1G42377	NA	NA	0	0	0	0	0	0	0	0	NA	1	1	-0.24711
AT1G42380	F7F22.12,F7F22_12	NA	0	0	0	0	0	0	0	0	NA	1	1	0.890423
AT1G42385	NA	NA	0	0	0	0	0	0	0	0	NA	1	1	-0.00754191
AT1G42390	F7F22.11	NA	0	0	0	0	0	0	0	0	NA	1	1	0.0174411
AT1G42393	NA	NA	0	0	0	0	0	0	0	0	NA	1	1	-0.0549039
AT1G42396	NA	NA	0	0	0	0	0	0	0	0	NA	1	1	0.299466
AT1G42400	F7F22.10,F7F22_10	NA	0	0	0	0	0	0	0	0	NA	1	1	2.17724
AT1G42410	F7F22.9,F7F22_9	NA	0	0	0	0	0	0	0	0	NA	1	1	-0.127403
AT1G42420	F7F22.8,F7F22_8	NA	0	0	0	0	0	0	0	0	NA	1	1	0.0951298
AT1G42430	F7F22.5,F7F22_5	inactive purple acid phosphatase-like protein	14.4574	16.9892	21.0099	17.4855	17.5486	15.5133	19.0013	17.3544	0.204593	0.236324	0.356303	-0.277599
AT1G42440	F7F22.4,F7F22_4	pre-rRNA-processing TSR1-like protein	47.222	45.2228	45.8363	46.0937	48.0711	49.1349	48.3461	48.5174	-0.114109	0.211275	0.326811	0.00715371
AT1G42450	F7F22.3,F7F22_3	NA	0	0	0	0	0	0	0	0	NA	1	1	NA
AT1G42460	F7F22.2,F7F22_2	NA	0	0	0	0	0	0	0	0	NA	1	1	-0.294932
AT1G42470	F7F22.1,F7F22_1	Patched family protein	15.6282	14.9428	16.743	15.7713	21.512	21.9575	24.2156	22.5617	-0.559969	4.09826e-07	2.75349e-06	0.184294
AT1G42480	T8D8.4,T8D8_4	TLR4 regulator/MIR-interacting MSAP protein	35.0437	37.9806	34.5397	35.8547	30.2558	29.0887	28.7109	29.3518	0.332553	0.0345377	0.075472	0.100827
AT1G42490	T8D8.10	NA	0	0	0	0	0	0	0	0	NA	1	1	0.142576
AT1G42500	T8D8.9,T8D8_9	NA	0	0	0.139899	0.046633	0.0966444	0	0.0361418	0.0442621	NA	1	1	0.223964
AT1G42510	T8D8.8	NA	0	0	0	0	0	0	0	0	NA	1	1	0.207147
AT1G42515	NA	NA	0	0	0	0	0	0	0	0	NA	1	1	-0.137238
AT1G42520	T8D8.6	NA	0	0	0	0	0	0	0	0	NA	1	1	-0.338095
AT1G42525	NA	cysteine proteinase superfamily protein;start_range=.,15966381	0	0	0	0	0	0	0	0	NA	1	1	-0.757399
AT1G42530	T8D8.7	NA	0	0	0	0	0	0	0	0	NA	1	1	-0.271386
AT1G42540	ATGLR3.3,glutamate receptor 3.3,T8D8.1,T8D8_1	glutamate receptor 3.3	5.67086	5.24118	4.31274	5.07493	4.55712	3.57063	3.3261	3.81795	0.450717	0.0381562	0.0819518	-0.143381
AT1G42550	PLASTID MOVEMENT IMPAIRED1,T8D8.2,T8D8_2	plastid movement impaired1	0.0387969	0.0499439	0.218588	0.102443	0.0715733	0.113313	0.0267294	0.0705386	NA	1	1	-0.187445
AT1G42560	ARABIDOPSIS THALIANA MILDEW RESISTANCE LOCUS O 9,ATMLO9,MILDEW RESISTANCE LOCUS O 9,T8D8.5,T8D8_5	Seven transmembrane MLO family protein	4.14348	5.35435	4.40819	4.63534	5.26254	6.22417	6.9638	6.15017	-0.445661	0.077982	0.147863	1.27575
AT1G42570	F8D11.3,F8D11_3	NA	0	0	0	0	0	0	0	0	NA	1	1	0.207548
AT1G42580	F8D11.4,F8D11_4	NA	0	0	0	0	0	0	0	0	NA	1	1	-0.264583
AT1G42590	F8D11.17	NA	0	0	0	0	0	0	0	0	NA	1	1	0.541584
AT1G42595	F8D11.23	NA	0	0	0	0	0	0	0	0	NA	1	1	0.140383
AT1G42600	F8D11.18	NA	0	0	0	0	0	0	0	0	NA	1	1	0.437353
AT1G42602	NA	NA	0	0	0	0	0	0	0	0	NA	1	1	0.281712
AT1G42605	F8D11.22	NA	0	0	0	0	0	0.00974003	0	0.00324668	NA	1	1	0.300756
AT1G42610	F8D11.11,F8D11_11	NA	0	0	0	0	0	0	0	0	NA	1	1	-0.199224
AT1G42615	NA	TATA box-binding protein associated factor RNA polymerase I subunit B;start_range=.,16037606	0	0	0	0	0	0	0	0	NA	1	1	-0.164386
AT1G42620	F8D11.21	NA	0	0	0	0	0	0	0	0	NA	1	1	0.0446045
AT1G42630	F8D11.5,F8D11_5	NA	0	0	0	0	0	0	0	0	NA	1	1	-0.161111
AT1G42635	NA	NA	0	0	0	0	0	0	0	0	NA	1	1	NA
AT1G42650	F8D11.14,F8D11_14	NA	0	0	0	0	0	0	0	0	NA	1	1	0.215336
AT1G42655	NA	NA	0	0	0	0	0	0	0	0	NA	1	1	0.0593404
AT1G42680	F8D11.8,F8D11_8	P-loop containing nucleoside triphosphate hydrolases superfamily protein;start_range=.,16041656	0	0	0	0	0	0	0	0	NA	1	1	-0.0568173
AT1G42690	F8D11.12,F8D11_12	NA	0	0	0	0	0	0	0	0	NA	1	1	0.191234
AT1G42695	F8D11.19	NA	0	0	0	0	0	0	0	0	NA	1	1	-0.182231
AT1G42697	F8D11.9,F8D11_9	NA	0	0	0	0	0	0	0	0	NA	1	1	-0.296102
AT1G42698	NA	NA	0	0	0	0	0	0	0	0	NA	1	1	-0.0136559
AT1G42700	F8D11.10	hypothetical protein;start_range=.,16066931	0	0	0	0	0	0	0	0	NA	1	1	0.180672
AT1G42703	F8D11.20	NA	0	0	0	0	0	0	0	0	NA	1	1	-0.415085
AT1G42705	F8D11.15	NA	13.2354	13.5863	9.78577	12.2025	16.2786	12.3851	12.4152	13.693	-0.0986251	0.5904	0.702766	-0.044556
AT1G42710	F8D11.16	General transcription factor 2-related zinc finger protein;start_range=.,16077592	0	0	0	0	0	0	0	0	NA	1	1	0.0732784
AT1G42718	F8D11.24	NA	0	0	0	0	0	0	0	0	NA	1	1	-0.445021
AT1G42727	F13A11.9	NA	0	0	0	0	0	0	0.050776	0.0169253	NA	1	1	-0.0676814
AT1G42736	F13A11.10	NA	0	0	0	0	0	0	0	0	NA	1	1	0.00852803
AT1G42740	NA	NA	0	0	0	0	0	0	0	0	NA	1	1	0.51279
AT1G42745	F13A11.18	NA	0	0	0	0	0	0	0	0	NA	1	1	-0.0965997
AT1G42780	F13A11.17	NA	0	0	0	0	0	0	0	0	NA	1	1	0.118804
AT1G42816	F13A11.16	NA	0	0.0747608	0	0.0249203	0	0	0	0	NA	1	1	0.0533162
AT1G42852	F13A11.15	NA	0	0	0	0	0	0	0	0	NA	1	1	0.709602
AT1G42888	F13A11.11	NA	0	0	0	0	0	0	0	0	NA	1	1	1.34847
AT1G42924	F13A11.12	NA	0	0	0	0	0	0	0	0	NA	1	1	-0.094422
AT1G42960	F13A11.2,F13A11_2	inner membrane localized protein	85.1539	92.613	106.184	94.6503	82.417	93.3392	82.5456	86.1006	0.171223	0.172513	0.279079	0.180969
AT1G42970	F13A11.3,F13A11_3,glyceraldehyde-3-phosphate dehydrogenase B subunit,GLYCERALDEHYDE-3-PHOSPHATE DEHYDROGENASE B SUBUNIT	glyceraldehyde-3-phosphate dehydrogenase B subunit	0.225774	0.391724	0.361308	0.326269	0.405309	0.865626	0.420383	0.563773	NA	1	1	NA
AT1G42980	F13A11.4,F13A11_4	Actin-binding FH2 (formin homology 2) family protein	0.127053	0	0	0.042351	0	0	0.131685	0.043895	NA	1	1	-0.115459
AT1G42990	ATBZIP60,basic region/leucine zipper motif 60,Bbasic region/leucine zipper motif 60,F13A11.5,F13A11_5	basic region/leucine zipper motif 60	51.146	64.0724	62.5822	59.2669	98.4737	121.262	119.392	113.043	-0.935888	3.03195e-21	8.5289e-20	-0.323096
AT1G43000	F13A11.6,F13A11_6	PLATZ transcription factor family protein;start_range=.,16140816	0.132713	0.126978	0.125897	0.128529	0.0908291	0	0.13788	0.0762364	NA	1	1	-0.339364
AT1G43005	F13A11.20	F-box/associated interaction domain protein;start_range=.,16151095	1.11982	0.763554	0.495987	0.79312	0	0	0	0	NA	1	1	-0.0793521
AT1G43010	F13A11.14,F13A11_14	Pentatricopeptide repeat (PPR) superfamily protein;start_range=.,16153609	0	0	0	0	0	0	0	0	NA	1	1	-0.924331
AT1G43020	F13A11.7,F13A11_7	electron protein%2C putative (Protein of unknown function%2C DUF547)	0.223942	0	0	0.0746473	0	0	0	0	NA	1	1	-0.133091
AT1G43030	NA	NA	0	0	0	0	0	0	0	0	NA	1	1	NA
AT1G43040	F2H10.1,F2H10_1,SAUR58,SMALL AUXIN UPREGULATED RNA 58	SAUR-like auxin-responsive protein family;start_range=.,16184209	8.94736	9.17389	4.00877	7.37667	11.1471	16.3579	10.6456	12.7169	-0.812238	0.0420405	0.0888545	0.148316
AT1G43050	F2H10.13	NA	0	0	0	0	0	0	0	0	NA	1	1	-0.247697
AT1G43060	F2H10.6	NA	0.0205407	0.0173835	0.0114282	0.0164508	0.199361	0.129337	0.273024	0.200574	-3.92505	9.76117e-08	7.18965e-07	-0.0849417
AT1G43070	F2H10.7	NA	0	0	0	0	0	0	0	0	NA	1	1	-0.11172
AT1G43080	F2H10.12,F2H10_12	Pectin lyase-like superfamily protein;start_range=.,16213995	0	0	0	0	0	0	0	0	NA	1	1	0.224161
AT1G43090	F2H10.11,F2H10_11	Pectin lyase-like superfamily protein;start_range=.,16217197	0	0	0	0	0	0	0	0	NA	1	1	-0.0713979
AT1G43100	F2H10.10,F2H10_10	Pectin lyase-like superfamily protein;start_range=.,16220519	0	0	0	0	0	0	0	0	NA	1	1	-0.413823
AT1G43110	NA	NA	0	0	0	0	0	0	0	0	NA	1	1	0.196934
AT1G43120	NA	NA	0	0	0	0	0	0	0	0	NA	1	1	NA
AT1G43130	F1I21.3,F1I21_3,like COV 2	like COV 2	54.594	50.7146	46.8562	50.7216	45.597	49.0652	52.7292	49.1305	-0.073079	0.534824	0.656546	-0.292281
AT1G43140	F1I21.19,F1I21_19	Cullin family protein;start_range=.,16232785	0	0	0	0	0	0.0207747	0	0.0069249	NA	1	1	NA
AT1G43145	NA	hypothetical protein;start_range=.,16238525	0	0	0	0	0	0	0	0	NA	1	1	-1.36643
AT1G43150	F1I21.2	NA	0	0	0	0	0	0	0	0	NA	1	1	0.123995
AT1G43160	F1I21.18,F1I21_18,related to AP2 6	related to AP2 6	0.802756	2.56965	1.26702	1.54648	17.9647	29.128	27.7865	24.9597	-3.89353	1.69785e-44	1.55862e-42	0.142273
AT1G43170	ARP1,emb2207,embryo defective 2207,F1I21.1,F1I21_1,ribosomal protein 1,RPL3A	ribosomal protein 1	946.961	982.979	958.812	962.917	962.28	936.314	951.404	949.999	0.02945	0.677454	0.773933	0.0502043
AT1G43171	NA	B3 domain protein	0.0302356	0	0	0.0100785	0	0	0	0	NA	1	1	0.0408715
AT1G43180	F1I21.15	NA	0	0	0	0	0	0	0	0	NA	1	1	0.106138
AT1G43190	F1I21.14,F1I21_14,polypyrimidine tract-binding protein 3	polypyrimidine tract-binding protein 3	44.4475	46.7202	50.6138	47.2605	40.4924	43.1526	44.1422	42.5957	0.169796	0.124234	0.215699	0.0444497
AT1G43195	NA	NA	0	0	0	0	0	0	0	0	NA	1	1	-0.458441
AT1G43200	F1I21.20,F1I21_20	NA	0	0	0	0	0	0	0	0	NA	1	1	-0.236525
AT1G43205	NA	NA	0	0	0	0	0	0	0	0	NA	1	1	-0.0316773
AT1G43210	F1I21.13	NA	0	0	0	0	0.02388	0	0	0.00796	NA	1	1	-0.119326
AT1G43220	NA	NA	0	0	0	0	0	0	0	0	NA	1	1	NA
AT1G43230	F1I21.11,F1I21_11	NA	0	0	0	0	0	0	0	0	NA	1	1	-0.255716
AT1G43240	F1I21.10,F1I21_10	NA	0	0	0	0	0	0	0	0	NA	1	1	0.112906
AT1G43245	NA	SET domain-containing protein	2.82872	3.35609	2.93759	3.0408	3.54589	3.04069	3.01547	3.20068	0.0408576	0.88381	0.926804	NA
AT1G43250	F1I21.4	NA	0	0	0	0	0	0	0	0	NA	1	1	-0.489001
AT1G43260	F1I21.5,F1I21_5	hAT transposon superfamily protein;start_range=.,16318253	0	0	0	0	0	0	0	0	NA	1	1	-0.113589
AT1G43270	F1I21.6	NA	0	0	0	0	0	0	0	0	NA	1	1	-0.0449675
AT1G43280	F1I21.7	NA	0	0	0	0	0	0	0	0	NA	1	1	NA
AT1G43290	F1I21.9,F1I21_9	NA	0	0	0	0	0	0	0	0	NA	1	1	NA
AT1G43300	F1I21.8,F1I21_8	NA	0	0	0	0	0	0	0.0822909	0.0274303	NA	1	1	-0.371175
AT1G43310	F1I21.17,F1I21_17	Nucleotide-sugar transporter family protein	2.28568	1.59785	3.51655	2.46669	1.12902	0.945619	1.20964	1.09476	NA	1	1	0.178466
AT1G43320	F1I21.16,F1I21_16	hypothetical protein;start_range=.,16356762	0	0	0	0	0	0	0	0	NA	1	1	-0.119417
AT1G43330	T10P12.11,T10P12_11	Homeodomain-like superfamily protein;start_range=.,16359029	0	0	0	0	0	0	0	0	NA	1	1	0.130971
AT1G43387	T10P12.1	NA	0	0	0	0	0	0	0	0	NA	1	1	-0.248875
AT1G43415	NA	hypothetical protein;start_range=.,16378974	0	0	0	0	0	0	0	0	NA	1	1	-0.570007
AT1G43444	T10P12.2	NA	0	0	0	0	0	0	0	0	NA	1	1	NA
AT1G43502	T10P12.3	NA	0	0	0	0	0	0	0	0	NA	1	1	0.0159165
AT1G43560	AT1G43565,Aty2,T10P12.4,T10P12_4,thioredoxin Y2	thioredoxin Y2	7.08556	8.42183	8.6574	8.05493	5.56897	7.14666	4.95356	5.88973	0.488445	0.132026	0.226222	0.154432
AT1G43570	T10P12.5,T10P12_5	NA	0	0	0	0	0	0	0	0	NA	1	1	0.405299
AT1G43575	T10P12.18	NA	0	0	0	0	0	0	0	0	NA	1	1	0.103805
AT1G43580	T10P12.6,T10P12_6	Sphingomyelin synthetase family protein	23.9935	24.0598	26.3651	24.8061	20.2436	22.9612	21.5311	21.5786	0.167309	0.227008	0.345469	0.0344718
AT1G43590	T10P12.13,T10P12_13	NA	5.06999	0.240223	1.56767	2.29263	2.40031	2.36528	1.98706	2.25088	NA	1	1	0.0136863
AT1G43600	T10P12.14,T10P12_14	Haloacid dehalogenase-like hydrolase (HAD) superfamily protein;start_range=.,16415357	0.0821171	0	0	0.0273724	0	0	0	0	NA	1	1	-0.145942
AT1G43605	NA	hypothetical protein;start_range=.,16416733	0.100369	0.0394741	0	0.0466144	0	0	0	0	NA	1	1	-0.0449013
AT1G43610	T10P12.15,T10P12_15	Haloacid dehalogenase-like hydrolase (HAD) superfamily protein;start_range=.,16424578	0	0	0	0	0	0	0	0	NA	1	1	0.153493
AT1G43620	T10P12.7,T10P12_7,TRANSPARENT TESTA 15,TT15	UDP-Glycosyltransferase superfamily protein	6.93843	7.01153	6.87736	6.94244	5.19854	5.02671	4.68451	4.96992	0.637238	0.00273344	0.00846759	0.0147427
AT1G43630	T10P12.8,T10P12_8	plant/protein (DUF793)	0	0	0	0	0	0	0	0	NA	1	1	-0.122615
AT1G43640	AtTLP5,T10P12.9,T10P12_9,tubby like protein 5	tubby like protein 5	0	0	0	0	0	0	0.0273902	0.00913007	NA	1	1	-0.217855
AT1G43650	F2J6.1,F2J6_1,Usually multiple acids move in and out Transporters 22	nodulin MtN21 /EamA-like transporter family protein	0	0.122079	0	0.040693	0	0	0	0	NA	1	1	NA
AT1G43660	F2J6.16,F2J6_16	NA	0	0	0	0	0	0	0	0	NA	1	1	-0.63802
AT1G43665	NA	Bifunctional inhibitor/lipid-transfer protein/seed storage 2S albumin superfamily protein;start_range=.,16452981	0	0	0	0	0	0	0	0	NA	1	1	-0.315188
AT1G43666	NA	Bifunctional inhibitor/lipid-transfer protein/seed storage 2S albumin superfamily protein	0	0	0	0	0	0	0	0	NA	1	1	-0.0315159
AT1G43667	NA	Bifunctional inhibitor/lipid-transfer protein/seed storage 2S albumin superfamily protein	0	0	0	0	0	0	0	0	NA	1	1	0.0614822
AT1G43670	6-bisphosphatase,Arabidopsis thaliana cytosolic fructose-1,AtcFBP,F2J6.2,F2J6_2,FINS1,FRUCTOSE INSENSITIVE 1,fructose-1	Inositol monophosphatase family protein	31.8826	29.8387	26.5716	29.431	18.0457	27.3651	24.7805	23.3971	0.0989647	0.437087	0.566588	0.97191
AT1G43675	F2J6.17	NA	0.900097	0.843108	0	0.581068	0	0	0	0	NA	1	1	0.0918142
AT1G43680	F2J6.3,F2J6_3	nucleic acid-binding/zinc ion-binding protein;start_range=.,16472205	0.305484	0.292541	0.216745	0.27159	0	0	0.126885	0.042295	NA	1	1	-0.4314
AT1G43690	F2J6.5,F2J6_5	ubiquitin interaction motif-containing protein	24.4058	24.7734	21.4538	23.5443	20.2316	17.6935	18.3924	18.7725	0.342429	0.00852752	0.0228995	0.0799704
AT1G43700	AtVIP1,F2J6.6,F2J6_6,SUE3,sulphate utilization efficiency 3,VIRE2-INTERACTING PROTEIN,VIRE2-interacting protein 1	VIRE2-interacting protein 1	42.3419	48.1646	47.3716	45.9594	58.7554	71.754	82.4489	70.9861	-0.70227	3.03221e-10	3.10633e-09	0.0459663
AT1G43710	Arabidopsis thaliana serine decarboxylase 1,ATSDC1,embryo defective 1075,F2J6.7,F2J6_7,SDC1,serine decarboxylase 1	Pyridoxal phosphate (PLP)-dependent transferases superfamily protein	67.4854	67.6578	66.6515	67.2649	62.2486	63.8032	65.8898	63.9805	0.0369568	0.69362	0.787385	0.45724
AT1G43715	NA	NA	0	0	0	0	0	0	0.0182436	0.0060812	NA	1	1	-0.239914
AT1G43720	F2J6.20,F2J6_20	hypothetical protein;start_range=.,16495080	0	0	0	0	0	0	0	0	NA	1	1	0.18308
AT1G43722	NA	nuclease;start_range=.,16496403	0	0	0	0	0	0	0	0	NA	1	1	0.250629
AT1G43723	NA	NA	0	0	0	0	0	0	0	0	NA	1	1	-0.0640244
AT1G43724	NA	NA	0	0	0	0	0	0	0	0	NA	1	1	-0.0254537
AT1G43725	F2J6.10	NA	0	0	0	0	0	0	0	0	NA	1	1	0.0898044
AT1G43730	F2J6.21,F2J6_21	RNA-directed DNA polymerase (reverse transcriptase)-related family protein;start_range=.,16508723	0	0	0	0	0	0	0	0	NA	1	1	-0.943212
AT1G43740	F2J6.19,F2J6_19	NA	0	0	0	0	0	0	0	0	NA	1	1	0.0932143
AT1G43745	NA	NA	0	0	0	0	0	0	0	0	NA	1	1	0.259138
AT1G43750	F2J6.12,F2J6_12	NA	0	0	0	0	0	0	0	0	NA	1	1	0.211221
AT1G43755	F2J6.13	NA	0.0157049	0	0	0.00523497	0	0	0	0	NA	1	1	-0.0932057
AT1G43760	F2J6.14	DNAse I-like superfamily protein;start_range=.,16528880	0	0	0	0	0	0	0	0	NA	1	1	0.368914
AT1G43763	F2J6.15	NA	0	0	0	0	0	0	0	0	NA	1	1	0.275442
AT1G43765	NA	other RNA	6.73048	10.6624	18.126	11.8396	5.39799	12.2676	13.7459	10.4705	0.170973	0.704578	0.795682	0.0646262
AT1G43766	F2J6.18	NA	0	0	0	0	0	0	0	0	NA	1	1	-0.160501
AT1G43770	F28H19.3,F28H19_3	RING/FYVE/PHD zinc finger superfamily protein	2.71754	2.14869	2.77592	2.54738	2.43608	2.05843	2.88936	2.46129	-0.0305504	0.929195	0.956357	-0.0356272
AT1G43775	F28H19.4	NA	0	0	0	0	0	0	0	0	NA	1	1	0.0180704
AT1G43777	NA	NA	0	0	0	0	0	0	0	0	NA	1	1	0.0621435
AT1G43780	F28H19.5,F28H19_5,serine carboxypeptidase-like 44	serine carboxypeptidase-like 44;start_range=.,16563811	0.271898	0.174496	0	0.148798	0	0	0	0	NA	1	1	0.455284
AT1G43781	NA	NA	0	0	0	0	0	0	0	0	NA	1	1	0.258648
AT1G43785	F28H19.6	NA	0	0	0	0	0	0	0	0	NA	1	1	0.510373
AT1G43790	F28H19.19,F28H19_19,tracheary element differentiation-related 6	tracheary element differentiation-related 6	6.77955	10.2308	9.99934	9.00323	12.8522	14.078	14.3563	13.7622	-0.492156	0.0680211	0.132087	0.351518
AT1G43800	F28H19.7,F28H19_7,FLORAL TRANSITION AT THE MERISTEM1,SAD6,STEAROYL-ACYL CARRIER PROTEIN Delta9-DESATURASE6	Plant stearoyl-acyl-carrier-protein desaturase family protein	490.012	421.474	417.235	442.907	620.946	676.246	708.89	668.694	-0.735536	1.39764e-23	4.52705e-22	-0.00221765
AT1G43810	F28H19.20,F28H19_20	hypothetical protein;start_range=.,16580447	0	0.24234	0	0.08078	0	0	0	0	NA	1	1	-0.0182969
AT1G43815	NA	hypothetical protein	0	0	0	0	0	0.0884733	0	0.0294911	NA	1	1	0.153972
AT1G43820	52129.TRNA-ASP-1	NA	0	0	0	0	0	0	0	0	NA	1	1	-0.09571
AT1G43825	NA	hypothetical protein;start_range=.,16608603	0	0	0	0	0	0	0	0	NA	1	1	-0.0137473
AT1G43830	F28H19.8	NA	0	0	0	0	0	0	0	0	NA	1	1	0.00403861
AT1G43835	NA	NA	0	0	0	0	0	0	0	0	NA	1	1	0.265269
AT1G43840	F28H19.9,F28H19_9	NA	0	0	0	0	0	0	0.0793849	0.0264616	NA	1	1	-0.0612566
AT1G43845	NA	NA	0	0	0	0	0	0	0	0	NA	1	1	-0.0760512
AT1G43850	F28H19.10,F28H19_10,seuss	SEUSS transcriptional co-regulator	23.1896	20.2041	20.846	21.4132	24.4201	21.6213	22.3154	22.7856	-0.114423	0.27695	0.404025	0.556826
AT1G43860	F28H19.11,F28H19_11	sequence-specific DNA binding transcription factor	18.8433	22.474	25.5818	22.2997	20.357	26.7497	27.3572	24.8213	-0.184481	0.116139	0.20419	-0.63978
AT1G43870	F28H19.12,F28H19_12	NA	0.0550096	0	0	0.0183365	0	0	0	0	NA	1	1	0.712264
AT1G43880	F28H19.18,F28H19_18	NA	0	0	0	0	0	0	0	0	NA	1	1	0.326267
AT1G43883	F28H19.17	NA	0.0224402	0.0216859	0.0199698	0.0213653	0.010361	0.0163836	0.030904	0.0192162	NA	1	1	0.0244709
AT1G43886	F28H19.14,F28H19_14	NA	1.14278e-55	1.28511e-107	3.06903e-64	3.80927e-56	5.77043e-125	0.0276748	1.7494e-77	0.00922493	NA	1	1	NA
AT1G43890	ARABIDOPSIS RAB GTPASE HOMOLOG B18,ARABIDOPSIS RAB GTPASE HOMOLOG C1,ATRAB-C1,ATRAB18,ATRABC1,F28H19.15,F28H19_15,RAB GTPASE HOMOLOG 18-1,RAB GTPASE HOMOLOG B18,RAB GTPASE HOMOLOG C1,RAB18-1,RABC1	RAB GTPASE HOMOLOG B18	116.436	127.428	121.82	121.895	144.028	168.689	169.699	160.805	-0.446735	4.76661e-06	2.67291e-05	-0.182705
AT1G43895	NA	NA	0	0	0	0	0	0	0	0	NA	1	1	0.156966
AT1G43897	NA	NA	0	0	0	0	0	0	0	0	NA	1	1	-0.326156
AT1G43900	F9C16.6,F9C16_6	Protein phosphatase 2C family protein	38.2283	39.21	40.4135	39.2839	34.5082	33.2189	33.0339	33.587	0.254412	0.0515584	0.105111	0.428245
AT1G43910	F9C16.7,F9C16_7	P-loop containing nucleoside triphosphate hydrolases superfamily protein	14.1638	17.2425	14.5814	15.3292	23.0648	39.863	19.5857	27.5045	-0.916986	0.0711833	0.137113	-0.566961
AT1G43920	F9C16.8,F9C16_8	NA	0	0	0	0	0	0	0	0	NA	1	1	NA
AT1G43930	F9C16.9,F9C16_9	NA	0	0	0	0	0	0	0.0685265	0.0228422	NA	1	1	0.0341798
AT1G43940	F9C16.10,F9C16_10	NA	0	0	0	0	0	0	0	0	NA	1	1	-0.330467
AT1G43950	auxin response factor 23,F9C16.11,F9C16_11	auxin response factor 23;start_range=.,16672582	0	0	0	0	0	0	0	0	NA	1	1	NA
AT1G43960	F9C16.13	NA	0	0	0	0	0	0	0	0	NA	1	1	-0.0479697
AT1G43970	F9C16.14,F9C16_14	hypothetical protein;start_range=.,16681269	0	0	0	0	0	0	0	0	NA	1	1	0.151083
AT1G43980	F9C16.15,F9C16_15	Tetratricopeptide repeat (TPR)-like superfamily protein	1.21478	1.28317	1.62893	1.37563	0.985864	1.09831	0.757701	0.947292	0.636773	0.179841	0.288326	0.0157321
AT1G43990	F9C16.17	NA	0	0	0	0	0	0	0	0	NA	1	1	-0.395801
AT1G43995	F9C16.18,F9C16_18	NA	0	0	0	0	0	0	0	0	NA	1	1	1.10856
AT1G43997	NA	NA	0.2412	0	0	0.0804	0.0826399	0	0	0.0275466	NA	1	1	-0.12796
AT1G44000	F9C16.20,F9C16_20	STAY-GREEN-like protein	11.9509	13.4585	15.2514	13.5536	8.67734	9.87428	9.6171	9.38957	0.548679	0.0113491	0.0292013	0.350834
AT1G44010	F9C16.22,F9C16_22	transmembrane protein	0	0	0	0	0	0	0	0	NA	1	1	-0.00765453
AT1G44020	F9C16.23,F9C16_23	Cysteine/Histidine-rich C1 domain family protein	0.0165258	0	0.0440941	0.0202066	0	0	0	0	NA	1	1	0.30141
AT1G44030	F9C16.25,F9C16_25	Cysteine/Histidine-rich C1 domain family protein	0	0	0	0	0	0	0	0	NA	1	1	-0.0887202
AT1G44040	F9C16.35	NA	0	0	0	0	0	0	0	0	NA	1	1	0.109711
AT1G44045	F9C16.26	NA	0	0	0.0341812	0.0113937	0.0106402	0	0	0.00354673	NA	1	1	0.0435971
AT1G44050	F9C16.28,F9C16_28	Cysteine/Histidine-rich C1 domain family protein	0.0823713	0.0635844	0	0.0486519	0.0227777	0.0360892	0	0.0196223	NA	1	1	0.186705
AT1G44060	F9C16.29,F9C16_29	NA	0.0320632	0	0	0.0106877	0	0.0351193	0	0.0117064	NA	1	1	0.9649
AT1G44070	T7O23.23	NA	0	0	0	0	0	0	0	0	NA	1	1	NA
AT1G44075	T7O23.27	NA	0	0	0	0	0	0	0	0	NA	1	1	NA
AT1G44080	T7O23.22	F-box SKIP23-like protein (DUF295);start_range=.,16753944	0	0	0	0	0	0	0	0	NA	1	1	0.163619
AT1G44085	T7O23.21	glycine-rich protein;start_range=.,16758110	0	0	0	0	0	0	0	0	NA	1	1	0.587225
AT1G44090	ARABIDOPSIS THALIANA GIBBERELLIN 20-OXIDASE 5,ATGA20OX5,gibberellin 20-oxidase 5,T7O23.20,T7O23_20	gibberellin 20-oxidase 5	0	0	0	0	0	0.0403927	0	0.0134642	NA	1	1	-0.701601
AT1G44100	amino acid permease 5,T7O23.19,T7O23_19	amino acid permease 5	32.8067	30.7263	32.753	32.0953	58.0872	69.3547	55.9314	61.1244	-0.995922	1.95354e-16	3.72101e-15	0.128706
AT1G44110	Cyclin A1%3B1,T7O23.18,T7O23_18	Cyclin A1%3B1	16.8684	18.6094	18.5156	17.9978	10.1366	9.52912	9.68905	9.78492	0.935833	5.36496e-09	4.70252e-08	-0.145331
AT1G44120	CELLULOSE SYNTHASE INTERACTIVE 2,CSI2,T7O23.25,T7O23_25	CELLULOSE SYNTHASE INTERACTIVE 2;start_range=.,16780610	0.260245	0.27012	0.464801	0.331722	0.474986	0.187558	0.344986	0.335843	0.421478	0.431463	0.560964	0.011244
AT1G44125	NA	other RNA	3.20764	3.09142	2.84745	3.04884	3.16754	2.89407	2.9526	3.00474	0.00505864	0.977653	0.986772	-0.134537
AT1G44130	T7O23.17,T7O23_17	Eukaryotic aspartyl protease family protein;start_range=.,16787508	1.45266	1.93779	1.40798	1.59948	1.59233	3.18318	2.0854	2.28697	-0.667966	0.158253	0.260374	NA
AT1G44140	T7O23.28	NA	0	0	0	0	0	0	0	0	NA	1	1	-0.141836
AT1G44150	T7O23.26	NA	0	0	0	0	0	0	0	0	NA	1	1	0.206012
AT1G44160	T7O23.16,T7O23_16	HSP40/DnaJ peptide-binding protein	0.237803	0.286177	0.132078	0.218686	0.0819784	0	0	0.0273261	NA	1	1	-0.0140811
AT1G44170	aldehyde dehydrogenase 3H1,aldehyde dehydrogenase 4,ALDH4,T7O23.15,T7O23_15	aldehyde dehydrogenase 3H1	40.4014	36.4824	38.1471	38.3436	39.2417	47.172	42.8102	43.0746	-0.279119	0.0153647	0.0378317	0.309974
AT1G44180	T7O23.14,T7O23_14	Peptidase M20/M25/M40 family protein	17.9742	15.2624	15.1208	16.1191	14.6515	14.4684	15.3192	14.813	0.0280166	0.856467	0.907587	-0.251105
AT1G44191	NA	ECA1 gametogenesis related family protein	0	0	0	0	0	0.0440854	0.125071	0.0563855	NA	1	1	0.0810604
AT1G44224	NA	ECA1 gametogenesis related family protein	0	0	0	0	0	0	0	0	NA	1	1	1.04139
AT1G44286	T18F15.18	NA	0	0	0	0	0	0	0	0	NA	1	1	NA
AT1G44318	T18F15.10,T18F15_10	Aldolase superfamily protein;start_range=.,16831016	1.84883	0.388092	0.388243	0.875055	0	0	0	0	NA	1	1	0.0552932
AT1G44350	IAA-leucine resistant (ILR)-like gene 6,T18F15.9,T18F15_9	IAA-amino acid hydrolase ILR1-like 6	10.5847	10.9832	10.8529	10.8069	57.859	67.5563	65.663	63.6928	-2.62432	4.53621e-130	5.02158e-127	-0.204981
AT1G44370	NA	NA	0	0	0	0	0	0	0	0	NA	1	1	NA
AT1G44382	T18F15.19	NA	0	0	0	0	0	0	0	0	NA	1	1	0.0383554
AT1G44414	T18F15.8,T18F15_8	zinc-ribbon domain protein	1.6645	1.66748	0.810796	1.38093	2.83842	2.19035	1.38577	2.13818	NA	1	1	0.0840288
AT1G44446	ARABIDOPSIS THALIANA CHLOROPHYLL A OXYGENASE,ATCAO,CAO,CHLORINA 1,CHLOROPHYLL A OXYGENASE,CHLOROPHYLL B SYNTHASE,T18F15.7,T18F15_7	Pheophorbide a oxygenase family protein with Rieske 2Fe-2S domain-containing protein	2.87766	2.70642	2.4501	2.67806	5.87255	8.48764	6.38923	6.91647	-1.4978	5.89877e-09	5.13455e-08	0.100886
AT1G44478	T18F15.6,T18F15_6	Cyclophilin;start_range=.,16852341	0	0	0	0	0	0	0	0	NA	1	1	-0.144414
AT1G44500	NA	NA	0	0	0	0	0	0	0	0	NA	1	1	-0.130088
AT1G44510	T18F15.5,T18F15_5	NA	14.5985	13.6249	14.2444	14.1559	12.2864	13.1923	13.7529	13.0772	0.031613	0.782154	0.854783	0.257296
AT1G44542	T18F15.4,T18F15_4	Cyclase family protein	0	0.189258	0.291254	0.160171	0.948671	0.646486	0.71282	0.769326	NA	1	1	0.0763808
AT1G44570	NA	NA	0	0	0	0	0	0	0	0	NA	1	1	-0.18151
AT1G44575	CP22,NONPHOTOCHEMICAL QUENCHING 4,PHOTOSYSTEM II SUBUNIT S,PSBS,PSII-S,T18F15.3,T18F15_3	Chlorophyll A-B binding family protein	0	0	0.0323537	0.0107846	0.581245	0.319313	0.301871	0.40081	NA	1	1	NA
AT1G44580	NA	NA	0	0	0	0	0	0	0	0	NA	1	1	-0.149061
AT1G44608	T18F15.16,T18F15_16	hypothetical protein	2.27728	3.06896	3.7846	3.04361	2.86215	2.92055	3.46723	3.08331	0.0912965	0.836083	0.893078	-0.139118
AT1G44641	T18F15.20	NA	0	0	0	0	0	0	0	0	NA	1	1	NA
AT1G44707	T18F15.15	NA	0	0	0	0	0	0	0	0	NA	1	1	-0.0745987
AT1G44740	T12C22.1,T12C22_1	hypothetical protein	1.05987	0.744263	0.543001	0.782378	0.280431	0.402019	0.506925	0.396458	NA	1	1	-0.105887
AT1G44750	ATPUP11,purine permease 11,T12C22.2,T12C22_2	purine permease 11	26.7064	23.1238	23.5211	24.4504	29.5436	29.4405	29.545	29.5097	-0.352854	0.00541374	0.0154109	-0.0693387
AT1G44760	T12C22.3,T12C22_3	Adenine nucleotide alpha hydrolases-like superfamily protein	15.5947	17.6283	20.7689	17.9973	10.1192	10.6568	11.1252	10.6337	0.80853	0.000126719	0.000547331	0.0197658
AT1G44770	T12C22.4,T12C22_4	elongation factor	12.8733	11.7048	12.1597	12.2459	15.6987	23.8388	19.0879	19.5418	-0.86955	7.48923e-06	4.04767e-05	1.48428
AT1G44780	T12C22.5,T12C22_5	translation initiation factor	14.7748	15.1024	16.8791	15.5854	12.0658	12.1011	13.3818	12.5162	0.314832	0.0659673	0.128793	-0.00227529
AT1G44790	T12C22.6,T12C22_6	ChaC-like family protein	44.9169	45.0788	48.2685	46.0881	33.432	41.3099	39.8532	38.1984	0.195293	0.168917	0.274252	0.0486251
AT1G44800	Siliques Are Red 1,T12C22.7,T12C22_7,UMAMIT18,Usually multiple acids move in and out Transporters 18	nodulin MtN21 /EamA-like transporter family protein	1.48949	1.08859	1.11854	1.23221	0	0.309465	0.159438	0.156301	2.18519	0.00381547	0.0113547	-0.0507062
AT1G44810	T12C22.8,T12C22_8	DNA-binding storekeeper protein-related transcriptional regulator	33.045	31.1314	37.2801	33.8188	36.9808	37.5596	39.1388	37.8931	-0.176	0.197327	0.309897	NA
AT1G44820	T12C22.9,T12C22_9	Peptidase M20/M25/M40 family protein	10.0376	9.91424	9.81571	9.92252	8.52317	8.74314	10.5705	9.27894	0.0182538	0.918242	0.948922	-0.0567313
AT1G44830	T12C22.10,T12C22_10	Integrase-type DNA-binding superfamily protein	15.2611	15.9259	13.1878	14.7916	6.66685	5.14212	5.16259	5.65719	1.49197	3.00282e-07	2.06166e-06	0.00435957
AT1G44835	T12C22.11,T12C22_11	YbaK/aminoacyl-tRNA synthetase-associated domain-containing protein	36.3964	41.0798	39.42	38.9654	37.0518	37.0428	35.6142	36.5696	0.137753	0.270079	0.396058	0.481322
AT1G44840	T12C22.26,T12C22_26	NA	0	0	0	0	0	0	0	0	NA	1	1	-0.46376
AT1G44850	T12C22.12,T12C22_12	NA	0	0	0	0	0	0	0	0	NA	1	1	0.392041
AT1G44860	T12C22.13,T12C22_13	NA	0	0	0	0	0	0	0	0	NA	1	1	0.301716
AT1G44870	T12C22.14,T12C22_14	NA	0	0	0	0	0	0	0	0	NA	1	1	NA
AT1G44875	NA	NA	0	0	0	0	0	0	0	0	NA	1	1	-0.220641
AT1G44880	T12C22.16,T12C22_16	NA	0	0	0	0	0	0	0	0	NA	1	1	0.205128
AT1G44890	T12C22.18,T12C22_18	inner membrane OXA1-like protein	2.60597	2.14233	2.24754	2.33195	1.35186	2.11054	1.56507	1.67582	0.264184	0.596924	0.708605	NA
AT1G44895	NA	minichromosone maintenance protein;start_range=.,16965181	0	0	0	0	0	0	0	0	NA	1	1	-0.221746
AT1G44900	ATMCM2,MINICHROMOSOME MAINTENANCE 2,T12C22.19,T12C22_19	minichromosome maintenance (MCM2/3/5) family protein	30.6758	31.0476	27.473	29.7321	27.7395	22.0491	23.3473	24.3786	0.362261	0.00119543	0.00406741	0.0183574
AT1G44910	ATPRP40A,F27F5.2,pre-mRNA-processing protein 40A	pre-mRNA-processing protein 40A	27.8261	28.8528	28.1323	28.2704	36.1611	39.228	38.5719	37.987	-0.46833	1.20786e-06	7.49943e-06	0.0719748
AT1G44920	T12C22.21,T12C22_21	transmembrane protein	9.26342	7.20681	8.72516	8.39846	6.29069	6.32764	7.85372	6.82402	0.15774	0.574095	0.689067	0.228767
AT1G44935	sadhu non-coding retrotransposon 9-1	NA	0	0	0	0	0	0	0	0	NA	1	1	-0.126812
AT1G44940	T12C22.22	hypothetical protein;start_range=.,16994155	27.6955	27.4877	32.1095	29.0976	19.7001	41.631	34.8057	32.0456	-0.30878	0.556718	0.674057	0.165658
AT1G44941	NA	hypothetical protein;start_range=.,16995113	26.1644	34.168	91.5734	50.6353	36.2891	22.2548	58.02	38.8546	NA	1	1	-0.122466
AT1G44960	T12C22.23,T12C22_23	SNARE associated Golgi protein family	20.2293	21.8992	18.7001	20.2762	20.3728	19.0871	17.231	18.897	0.152405	0.398753	0.529185	0.127361
AT1G44970	F27F5.6,F27F5_6	Peroxidase superfamily protein	2.40348	2.31421	2.29038	2.33602	0.159746	0.126899	0.4496	0.245415	2.9914	4.32638e-06	2.44646e-05	0.115291
AT1G44980	A. THALIANA PECTIN METHYLESTERASE 7,ATPME7,F27F5.7,F27F5_7,pectin methylesterase 7	pectin methylesterase 7;start_range=.,17004256	0	0	0	0	0	0	0	0	NA	1	1	0.102056
AT1G44990	F27F5.38,F27F5_38	transmembrane protein;start_range=.,17007542	0	0	0	0	0	0	0	0	NA	1	1	NA
AT1G45000	F27F5.8,F27F5_8	AAA-type ATPase family protein	94.9248	93.8905	92.3112	93.7088	97.5845	103.968	100.937	100.83	-0.151206	0.0899519	0.166124	-0.10483
AT1G45010	F27F5.9,F27F5_9	TRAM%2C LAG1 and CLN8 (TLC) lipid-sensing domain containing protein	0.509906	0.978274	0.588274	0.692151	0	0	0	0	NA	1	1	NA
AT1G45015	NA	MD-2-related lipid recognition domain-containing protein	0.134403	0.0879869	0.245261	0.155884	0	0	0	0	NA	1	1	0.0108426
AT1G45020	F27F5.37	NA	0	0	0	0	0	0	0	0	NA	1	1	-0.131921
AT1G45030	F27F5.11	NA	0	0	0	0	0	0	0	0	NA	1	1	-0.205898
AT1G45035	F27F5.12	NA	0	0	0	0	0	0	0	0	NA	1	1	-0.104457
AT1G45040	F27F5.35	NA	0	0	0	0	0	0	0	0	NA	1	1	-0.51087
AT1G45050	Arabidopsis thaliana ubiquitin-conjugating enzyme 15,F27F5.13,F27F5_13,UBC15	Ubiquitin-conjugating enzyme family protein	27.9109	28.8983	30.5941	29.1344	26.059	27.7465	28.7941	27.5332	0.0674984	0.686399	0.781449	-0.0446623
AT1G45063	NA	copper ion binding / electron carrier protein	0.144431	0.138898	0.128297	0.137209	0	0	0	0	NA	1	1	-0.0732125
AT1G45070	F27F5.15	NA	0	0	0	0	0	0	0	0	NA	1	1	NA
AT1G45080	F27F5.31,F27F5_31	NA	0	0	0	0	0	0	0	0	NA	1	1	-0.130666
AT1G45090	F27F5.16,F27F5_16	NA	0	0	0	0	0	0	0	0	NA	1	1	-0.205785
AT1G45100	F27F5.17,F27F5_17	RNA-binding (RRM/RBD/RNP motifs) family protein;start_range=.,17050631	4.02195	2.67459	3.60003	3.43219	0.638488	0.507198	0.658896	0.601527	2.39625	1.29416e-06	7.9852e-06	1.99699
AT1G45110	F27F5.18,F27F5_18	Tetrapyrrole (Corrin/Porphyrin) Methylase	5.97715	7.24366	7.01741	6.74607	5.16601	5.97174	6.38043	5.83939	0.198923	0.431479	0.560964	-0.0580421
AT1G45120	F27F5.19	NA	3.33204	2.51907	2.28075	2.71062	4.61408	3.89117	3.71596	4.07374	-0.681689	0.00088087	0.003102	-0.360906
AT1G45130	AtBGAL5,beta-galactosidase 5,F27F5.20,F27F5_20	beta-galactosidase 5	18.6743	19.2651	22.0069	19.9821	16.2743	11.8636	13.8851	14.0077	0.651172	6.13922e-06	3.37129e-05	-0.203121
AT1G45140	F27F5.33	NA	0	0.0359169	0	0.0119723	0	0.0135801	0	0.0045267	NA	1	1	0.314209
AT1G45145	ATH5,ATTRX5,F27F5.21,F27F5_21,LIV1,LOCUS OF INSENSITIVITY TO VICTORIN 1,THIOREDOXIN,thioredoxin H-type 5,THIOREDOXIN H-TYPE 5,TRX-h5	thioredoxin H-type 5	29.6782	27.6353	28.5312	28.6149	64.1492	104.801	100.123	89.6911	-1.87174	1.48113e-45	1.44422e-43	-0.0947309
AT1G45150	F27F5.22,F27F5_22	alpha-1%2C6-mannosyl-glycoprotein 2-beta-N-acetylglucosaminyltransferase	11.1942	9.52351	10.5969	10.4382	12.6731	11.7841	12.9935	12.4836	-0.315115	0.0474893	0.0981981	0.122568
AT1G45160	F27F5.23,F27F5_23	Protein kinase superfamily protein	7.79461	7.84644	5.74895	7.13	6.57005	5.84186	5.64824	6.02005	0.231315	0.196484	0.308935	-0.588541
AT1G45163	NA	transmembrane protein	0	0	0	0	0	0	0.134246	0.0447487	NA	1	1	0.387611
AT1G45165	NA	Expressed protein	0	0	0	0	0	0	0	0	NA	1	1	0.130362
AT1G45170	F27F5.25,F27F5_25	outer envelope pore 24B-like protein	16.0664	17.2665	19.1255	17.4861	15.9331	15.5333	17.2254	16.2306	0.146218	0.46271	0.591077	-0.0568137
AT1G45180	F27F5.26,F27F5_26	RING/U-box superfamily protein	11.3445	11.8984	11.2442	11.4957	12.9893	12.9874	11.7354	12.5707	-0.101228	0.506216	0.630475	NA
AT1G45190	downregulated in DIF1 18,F27F5.27,F27F5_27	downregulated in DIF1 18	0	0	0	0	0	0	0	0	NA	1	1	0.0154468
AT1G45191	beta glucosidase 1	Glycosyl hydrolase superfamily protein;start_range=.,17116044	0.194252	0.100273	0.0491243	0.11455	0	0.0302733	0.0285989	0.0196241	NA	1	1	-0.0325603
AT1G45201	ARABIDOPSIS THALIANA TRIACYLGLYCEROL LIPASE-LIKE 1,AT1G45196,ATTLL1,triacylglycerol lipase-like 1	triacylglycerol lipase-like 1	2.64975	1.42726	1.73078	1.93593	0	0.0444182	0	0.0148061	6.20927	9.87296e-08	7.26629e-07	-0.1033
AT1G45207	NA	Remorin family protein	12.1184	11.0554	12.7193	11.9644	10.6562	9.27706	9.67877	9.87068	0.306019	0.069108	0.133728	-0.151754
AT1G45211	NA	NA	0	0	0	0	0	0	0	0	NA	1	1	-0.0427107
AT1G45215	NA	ECA1 gametogenesis family protein (DUF784)	0	0	0	0	0	0	0	0	NA	1	1	0.0405165
AT1G45221	NA	Bifunctional inhibitor/lipid-transfer protein/seed storage 2S albumin superfamily protein	0	0	0	0	0	0	0	0	NA	1	1	0.281771
AT1G45223	NA	ECA1 gametogenesis family protein (DUF784)	0	0	0	0	0	0	0	0	NA	1	1	-0.297962
AT1G45225	NA	NA	0	0	0	0	0	0	0	0	NA	1	1	0.00821576
AT1G45227	NA	NA	0	0	0	0	0	0	0	0	NA	1	1	0.36326
AT1G45229	NA	transmembrane protein	6.5432	7.14871	10.011	7.90097	10.3499	10.6999	13.9471	11.6656	-0.518225	0.0971664	0.176913	0.179392
AT1G45230	NA	DCL protein (DUF3223)	3.91406	5.00505	6.58169	5.16693	4.81278	3.99728	5.90533	4.90513	0.216222	0.518122	0.641905	-0.07902
AT1G45231	NA	S-adenosyl-L-methionine-dependent methyltransferases superfamily protein	6.71241	6.51266	8.24902	7.15803	9.00579	9.95214	9.44112	9.46635	-0.408378	0.0447723	0.0934734	0.0426952
AT1G45233	AtTHO5	THO complex%2C subunit 5	6.17221	6.30555	6.76847	6.41541	7.48394	8.6937	8.10165	8.0931	-0.371579	0.0995237	0.180507	-0.144302
AT1G45234	68413.TRNA-PRO-6	NA	0	0	0	0	0	0	0	0	NA	1	1	0.128973
AT1G45236	68413.TRNA-LEU-1	NA	0	0	0	0	0	0	0	0	NA	1	1	-0.133361
AT1G45238	68413.TRNA-PRO-5	NA	0	0	0	0	0	0	0	0	NA	1	1	0.143735
AT1G45240	68413.TRNA-PRO-4	NA	0	0	0	0	0	0	0	0	NA	1	1	0.158768
AT1G45242	68413.TRNA-PRO-3	NA	0	0	0	0	0	0	0	0	NA	1	1	-1.19673
AT1G45243	68402.TRNA-PRO-3	Cysteine/Histidine-rich C1 domain family protein;start_range=.,17147058	0	0	0	0	0	0	0	0	NA	1	1	0.0560792
AT1G45244	68413.TRNA-PRO-2	NA	0	0	0	0	0	0	0	0	NA	1	1	-0.128852
AT1G45246	68413.TRNA-PRO-1	NA	0	0	0	0	0	0	0	0	NA	1	1	-0.0436167
AT1G45248	NA	Nucleolar histone methyltransferase-related protein;start_range=.,17163240	7.20494	9.16866	7.34457	7.90606	8.53924	6.78268	5.88208	7.068	-0.0417654	0.912541	0.944823	1.09005
AT1G45249	abscisic acid responsive elements-binding factor 2,ABSCISIC ACID RESPONSIVE ELEMENTS-BINDING PROTEIN 2,AREB1,AtABF2,ATAREB1	abscisic acid responsive elements-binding factor 2	8.90553	8.4199	7.76204	8.36249	7.40835	8.46666	8.05081	7.97527	-0.0571926	0.777039	0.851022	-0.0582378
AT1G45256	NA	NA	0	0	0	0	0	0	0	0	NA	1	1	0.680566
AT1G45332	AT1G45261,F2G19.2,F2G19_2	Translation elongation factor EFG/EF2 protein	28.6852	26.9191	25.7333	27.1125	35.4004	30.2696	32.0998	32.5899	-0.267581	0.0115145	0.029538	-0.0088166
AT1G45403	F2G19.3,F2G19_3	membrane protein;start_range=.,17177804	0	0	0	0	0	0	0	0	NA	1	1	0.069531
AT1G45474	F2G19.4,F2G19_4,photosystem I light harvesting complex gene 5	photosystem I light harvesting complex protein 5	0.712207	0.201148	0.730163	0.547839	6.57628	8.63717	8.2584	7.82395	-4.16653	2.01413e-15	3.54243e-14	0.154345
AT1G45545	F2G19.5,F2G19_5	WEAK CHLOROPLAST MOVEMENT UNDER BLUE LIGHT-like protein (DUF827);start_range=.,17180615	0.126717	0	0.0160973	0.0476048	0.150123	0.198286	0.205891	0.184767	NA	1	1	0.122637
AT1G45616	AtRLP6,F2G19.6,F2G19_6,receptor like protein 6	receptor like protein 6	0	0.0117483	0	0.0039161	0	0	0	0	NA	1	1	0.152539
AT1G45688	F2G19.25,F2G19_25	transmembrane protein	56.8952	57.0656	62.9856	58.9821	66.8921	77.0279	69.5917	71.1706	-0.30021	0.00551707	0.0156624	1.45193
AT1G45760	F2G19.26	NA	0	0	0	0	0	0	0	0	NA	1	1	0.00465563
AT1G45832	F2G19.27	NA	0	0	0	0	0	0	0	0	NA	1	1	1.01424
AT1G45904	F2G19.37	NA	0	0	0	0	0	0	0	0	NA	1	1	0.487847
AT1G45976	F2G19.22,F2G19_22,S-ribonuclease binding protein 1	S-ribonuclease binding protein 1	34.2581	37.6523	39.3422	37.0842	42.7483	55.8928	62.8515	53.8309	-0.633819	4.32871e-07	2.9021e-06	0.312121
AT1G46048	F2G19.36	NA	0	0	0	0	0	0	0	0	NA	1	1	0.100879
AT1G46120	F2G19.28	NA	0	0	0	0	0	0	0	0	NA	1	1	-0.125928
AT1G46192	F2G19.38	NA	0	0	0	0	0	0	0	0	NA	1	1	NA
AT1G46264	AT-HSFB4,F2G19.8,F2G19_8,heat shock transcription factor B4,heat shock transcription factor B4,SCHIZORIZA,SCZ	heat shock transcription factor B4	28.2533	32.9206	29.1097	30.0945	24.5258	24.3427	26.8414	25.2366	0.264966	0.0535	0.108388	0.0727974
AT1G46336	F2G19.35,F2G19_35	transmembrane protein;start_range=.,17230411	0	0	0	0	0	0	0	0	NA	1	1	0.0645014
AT1G46408	AGAMOUS-like 97,F2G19.10,F2G19_10	AGAMOUS-like 97;start_range=.,17232135	0	0	0	0	0	0	0	0	NA	1	1	1.43279
AT1G46480	F2G19.11,F2G19_11,WUSCHEL related homeobox 4	WUSCHEL related homeobox 4	1.46696	1.44489	1.45579	1.45588	3.80408	5.91847	2.40068	4.04108	-1.55426	0.00103367	0.00358111	0.0360753
AT1G46552	F2G19.34	NA	0.498475	0.506129	0.458608	0.487737	0.0585019	0.0555168	0.0785459	0.0641882	2.84243	5.85008e-05	0.000268192	-0.104645
AT1G46554	NA	other RNA	3.36536	1.68664	2.94218	2.66473	1.17261	0.880789	1.35463	1.13601	1.01477	0.118642	0.207676	0.179396
AT1G46624	F2G19.39	NA	0.00690484	0	0	0.00230161	0	0	0	0	NA	1	1	-0.0736783
AT1G46696	F2G19.33,F2G19_33	hypothetical protein (Protein of unknown function%2C DUF601);start_range=.,17261860	0	0	0	0	0	0	0	0	NA	1	1	-0.367681
AT1G46768	F2G19.32,F2G19_32,related to AP2 1	related to AP2 1	2.10861	2.06126	3.12224	2.4307	0.36267	0.77806	0.977672	0.706134	1.51606	0.0113517	0.0292039	0.0306354
AT1G46840	F2G19.29,F2G19_29	F-box family protein;start_range=.,17270185	0	0	0	0	0	0	0	0	NA	1	1	0.28269
AT1G46912	F2G19.20,F2G19_20	F-box associated ubiquitination effector family protein;start_range=.,17272691	0	0	0	0	0	0	0	0	NA	1	1	-0.328559
AT1G46984	F2G19.21,F2G19_21	F-box family protein;start_range=.,17274722	0	0	0.146409	0.048803	0.113412	0	0.128149	0.0805203	NA	1	1	0.0370079
AT1G47056	F2G19.16,F2G19_16,VIER F-box proteine 1	VIER F-box protein 1	8.2112	7.81368	7.71802	7.9143	8.7789	9.53201	11.6914	10.0008	-0.461536	0.0174128	0.0420549	0.198276
AT1G47128	F2G19.31,F2G19_31,RD21,responsive to dehydration 21,responsive to dehydration 21A,RESPONSIVE TO DEHYDRATION 21A	Granulin repeat cysteine protease family protein	61.6298	53.3427	57.8462	57.6062	79.9917	84.424	71.832	78.7492	-0.505146	4.01474e-06	2.27914e-05	-0.0633498
AT1G47130	NA	hypothetical protein;start_range=.,17291755	1.4346	3.92152	2.55846	2.63819	1.71738	15.9087	3.14805	6.92471	NA	1	1	0.0969789
AT1G47200	F2G19.18,F2G19_18,WPP domain protein 2	WPP domain protein 2	84.375	83.4375	93.2129	87.0085	72.3397	73.1664	76.3792	73.9618	0.233079	0.041964	0.0887055	0.110307
AT1G47210	cyclin-dependent protein kinase 3%3B2,F8G22.8,F8G22_8	cyclin-dependent protein kinase 3%3B2	54.0364	53.7882	46.8341	51.5529	55.3671	53.3114	52.5216	53.7334	-0.0886254	0.43446	0.564063	NA
AT1G47220	Cyclin A3%3B3,F8G22.6,F8G22_6	Cyclin A3%3B3;start_range=.,17303676	0	0	0	0	0	0	0	0	NA	1	1	-0.426373
AT1G47230	CYCLIN A3%3B4,F8G22.5,F8G22_5	CYCLIN A3%3B4	16.8113	15.4422	15.7057	15.9864	10.7535	9.2087	8.67076	9.54432	0.789083	1.9055e-05	9.56398e-05	0.302982
AT1G47240	ATNRAMP2,F8G22.4,F8G22_4,NRAMP metal ion transporter 2	NRAMP metal ion transporter 2	14.1897	13.0338	12.8529	13.3588	13.8576	14.851	14.0213	14.2433	-0.169874	0.270966	0.39705	NA
AT1G47250	20S proteasome alpha subunit F2,20S PROTEASOME SUBUNIT PAF2,F8G22.3,F8G22_3	20S proteasome alpha subunit F2	20.1256	19.6104	18.2004	19.3121	18.5091	17.2569	18.4827	18.0829	0.0729195	0.675591	0.772274	0.373274
AT1G47260	APFI,F8G22.2,F8G22_2,GAMMA CARBONIC ANHYDRASE,gamma carbonic anhydrase 2	gamma carbonic anhydrase 2	51.093	53.8192	54.9334	53.2819	46.2607	46.609	49.1939	47.3545	0.167368	0.0672396	0.130883	0.0927345
AT1G47265	NA	hypothetical protein	0.195444	0.279047	0	0.158164	0.132932	0.750359	0	0.29443	NA	1	1	-0.327818
AT1G47270	AtTLP6,F8G22.1,F8G22_1,tubby like protein 6	tubby like protein 6	36.5607	27.0644	27.5092	30.3781	28.367	24.2004	27.7909	26.7861	0.0304357	0.831372	0.889904	NA
AT1G47271	NA	Cystathionine beta-synthase (CBS) family protein	0	0	0.544549	0.181516	0.420651	0.0673062	0.765122	0.417693	NA	1	1	-0.265228
AT1G47278	NA	hypothetical protein	61.7086	71.739	81.5346	71.6607	59.8124	74.3286	87.3171	73.8194	0.016331	0.904768	0.940417	0.323273
AT1G47280	T3F24.20,T3F24_20	hypothetical protein	0.185649	3.08097e-196	0	0.061883	0.126392	0	0.0966927	0.0743616	NA	1	1	-1.12582
AT1G47290	3beta-hydroxysteroid- dehydrogenase/decarboxylase isoform 1,3beta-hydroxysteroid-dehydrogenase/decarboxylase isoform 1,AT3BETAHSD/D,AT3BETAHSD/D1,T3F24.9,T3F24_9	3beta-hydroxysteroid-dehydrogenase/decarboxylase isoform 1	21.1819	21.4425	18.1937	20.2727	16.6847	16.4589	16.765	16.6362	0.241072	0.11814	0.20699	NA
AT1G47300	T3F24.8,T3F24_8	F-box family protein;start_range=.,17339561	0	0	0	0	0	0	0	0	NA	1	1	NA
AT1G47310	T3F24.7,T3F24_7	signal peptidase I	15.0107	13.0626	12.9775	13.6836	11.6496	14.903	12.6949	13.0825	-0.0984761	0.5694	0.684917	NA
AT1G47317	NA	defensin-like protein;start_range=.,17347094	0	0	0	0	0	0	0	0	NA	1	1	0.681074
AT1G47320	T3F24.22,T3F24_22	NA	0	0	0	0	0	0	0	0	NA	1	1	0.020144
AT1G47330	T3F24.6,T3F24_6	methyltransferase%2C putative (DUF21)	9.11506	9.79125	10.2204	9.7089	11.3971	11.6492	11.6042	11.5502	-0.229607	0.193956	0.305803	NA
AT1G47340	T3F24.5,T3F24_5	F-box and associated interaction domains-containing protein	10.3352	11.612	12.5429	11.4967	8.63495	9.61613	12.342	10.1977	0.115152	0.559033	0.676381	-0.915995
AT1G47350	T3F24.4,T3F24_4	F-box associated ubiquitination effector family protein;start_range=.,17358447	0	0	0	0	0	0	0	0	NA	1	1	-0.271281
AT1G47360	T3F24.10,T3F24_10	NA	0	0	0	0	0	0	0.0099433	0.00331443	NA	1	1	0.126981
AT1G47370	T3F24.3,T3F24_3	Toll-Interleukin-Resistance (TIR) domain family protein;start_range=.,17365898	0.042206	0.0405473	0	0.0275844	0	0	0	0	NA	1	1	0.0319145
AT1G47380	T3F24.2,T3F24_2	Protein phosphatase 2C family protein	21.9476	19.8584	19.8776	20.5612	19.6381	17.4566	16.4786	17.8578	0.213584	0.107172	0.191646	-0.018113
AT1G47389	NA	transmembrane protein	0.0620186	0.0593818	0	0.0404668	0	0	0	0	NA	1	1	0.0106469
AT1G47390	T3F24.1,T3F24_1	F-box and associated interaction domains-containing protein;start_range=.,17379544	0.0412185	0	0	0.0137395	0	0	0	0	NA	1	1	-0.0145391
AT1G47395	NA	hypothetical protein	0.359456	0.172148	0.637645	0.38975	0	0	0	0	NA	1	1	0.0144031
AT1G47400	T3F24.21,T3F24_21	hypothetical protein	0.0656508	0.251284	0.0582082	0.125048	0	0	0	0	NA	1	1	NA
AT1G47405	T3F24.14	NA	0.125049	0.280338	0.222082	0.209156	0.917432	0.959199	1.55519	1.14394	NA	1	1	-0.274651
AT1G47410	T3F24.15	hypothetical protein	15.4127	18.8158	21.814	18.6808	11.969	10.3098	12.1243	11.4677	0.846068	0.000296583	0.00117281	0.0838883
AT1G47420	succinate dehydrogenase 5,T3F24.12	succinate dehydrogenase 5	117.895	125.308	129.327	124.177	121.324	146.77	141.399	136.498	-0.187589	0.0439636	0.092184	0.00500977
AT1G47430	T3F24.16	NA	0	0	0	0	0	0	0	0	NA	1	1	0.0883041
AT1G47435	T3F24.17	NA	0	0	0	0	0	0	0	0	NA	1	1	0.0729305
AT1G47440	T3F24.18	NA	0	0	0	0	0	0	0	0	NA	1	1	0.179725
AT1G47450	T3F24.13	prolamin-like protein (DUF784)	0	0	0	0	0	0	0	0	NA	1	1	2.01227
AT1G47460	T3F24.19	NA	0	0	0	0	0	0	0	0	NA	1	1	0.21697
AT1G47465	F16N3.38	NA	0	0	0	0	0	0	0	0	NA	1	1	0.466981
AT1G47470	F16N3.31,F16N3_31	ECA1 gametogenesis family protein (DUF784)	0	0	0	0	0	0	0	0	NA	1	1	0.109184
AT1G47480	F16N3.25,F16N3_25	alpha/beta-Hydrolases superfamily protein	19.7004	14.9146	15.2464	16.6205	20.4971	20.0958	20.3312	20.308	-0.431471	0.0142808	0.0355537	-0.165778
AT1G47485	C-terminally encoded peptide 1,CEP1	carboxy-terminally encoded peptide protein	0	0	0	0	0	0	0	0	NA	1	1	0.28605
AT1G47490	ATRBP47C,F16N3.24,F16N3_24,RNA-binding protein 47C	RNA-binding protein 47C	42.0798	45.8284	46.6784	44.8622	56.4817	56.275	55.3099	56.0222	-0.290414	0.00347898	0.010482	-0.521397
AT1G47495	NA	hypothetical protein;start_range=.,17428945	0	0	0	0	0.231002	0	0	0.0770007	NA	1	1	0.254718
AT1G47497	NA	Polynucleotidyl transferase%2C ribonuclease H-like superfamily protein	0	0	0	0	0	0	0	0	NA	1	1	NA
AT1G47500	ATRBP47C',F16N3.23,F16N3_23,RNA-binding protein 47C'	RNA-binding protein 47C'	42.8291	46.3421	44.4208	44.5307	45.7944	44.5624	44.7723	45.043	0.00991793	0.924654	0.953525	-0.101363
AT1G47510	ARABIDOPSIS THALIANA INOSITOL POLYPHOSPHATE 5-PHOSPHATASE 11,AT5PTASE11,F16N3.22,F16N3_22,inositol polyphosphate 5-phosphatase 11	inositol polyphosphate 5-phosphatase 11	18.104	22.9903	14.3644	18.4862	55.3058	69.2778	75.2648	66.6161	-1.95052	1.34539e-08	1.11882e-07	0.173674
AT1G47520	F16N3.36,F16N3_36	NA	0	0	0	0	0	0	0	0	NA	1	1	0.843378
AT1G47530	F16N3.20,F16N3_20	MATE efflux family protein	38.1796	39.4436	32.9019	36.8417	59.6314	69.9568	75.587	68.3917	-1.0209	2.65416e-19	6.46166e-18	0.423621
AT1G47540	F16N3.19,F16N3_19	Scorpion toxin-like knottin superfamily protein	0	0.132473	0.618334	0.250269	0	0	0	0	NA	1	1	NA
AT1G47550	exocyst complex component sec3A,F16N3.18,F16N3_18	exocyst complex component sec3A	10.5361	11.6805	10.5217	10.9128	11.2721	10.7214	10.6911	10.8949	0.0392092	0.779907	0.853268	NA
AT1G47560	exocyst complex component sec3B,F16N3.16,F16N3_16	exocyst complex component sec3B	1.04763	0.727787	0.829695	0.868371	1.07833	0.685653	1.12225	0.962078	-0.224884	0.630328	0.736596	-0.480973
AT1G47565	NA	NA	0	0	0.0299576	0.00998587	0	0	0	0	NA	1	1	0.231357
AT1G47570	F16N3.15,F16N3_15	RING/U-box superfamily protein	30.8131	29.1101	32.3969	30.7734	34.5341	35.8332	33.3059	34.5577	-0.184833	0.0835327	0.15648	0.370952
AT1G47578	NA	Biotin/lipoate A/B protein ligase family	3.32917	3.08011	3.25882	3.2227	1.73163	0.754986	2.08534	1.52399	1.13857	0.0684844	0.132757	0.0641973
AT1G47580	DYW domain protein 1,F16N3.14,F16N3_14	Pentatricopeptide repeat (PPR) superfamily protein	4.12572	6.01158	7.46736	5.86822	4.52817	4.5823	6.16538	5.09195	0.317048	0.378725	0.509524	0.145543
AT1G47590	F16N3.13,F16N3_13	NA	5.27795	4.07329	2.57278	3.97467	0.965804	1.08267	0.921747	0.990074	1.7174	0.000312673	0.0012292	0.0693023
AT1G47595	NA	NA	0	0	0	0	0	0	0	0	NA	1	1	0.0431274
AT1G47600	beta glucosidase 34,F16N3.11,F16N3_11,TGG4,THIOGLUCOSIDE GLUCOHYDROLASE 4	beta glucosidase 34	0.0486132	0	0	0.0162044	0	0	0	0	NA	1	1	-0.140823
AT1G47603	ATPUP19,purine permease 19	purine permease 19	0.124295	0.119636	0.0276115	0.0905142	0	0	0	0	NA	1	1	0.436783
AT1G47606	NA	NA	0	0	0	0	0	0	0	0	NA	1	1	-0.0929955
AT1G47610	F16N3.9,F16N3_9	Transducin/WD40 repeat-like superfamily protein	0	0.031937	0.176943	0.0696267	0	0.0363673	0.137486	0.0579511	NA	1	1	0.615595
AT1G47620	''cytochrome P450,cytochrome P450,F16N3.8,F16N3_8,family 96,polypeptide 8,polypeptide 8'',subfamily A	cytochrome P450%2C family 96%2C subfamily A%2C polypeptide 8	0.045572	0.0219628	0	0.0225116	0	0	0	0	NA	1	1	0.11558
AT1G47625	NA	NA	1.73291	0.955553	1.40211	1.36352	1.55752	2.06177	1.05824	1.55918	NA	1	1	-0.0579881
AT1G47630	''cytochrome P450,cytochrome P450,F16N3.43,family 96,polypeptide 7,polypeptide 7'',subfamily A	NA	0	0	0	0	0	0	0	0	NA	1	1	-0.191825
AT1G47640	F16N3.6,F16N3_6	seven transmembrane domain protein	33.8292	37.2405	40.0614	37.0437	28.9856	32.3189	34.3333	31.8793	0.204553	0.135564	0.230855	0.0871609
AT1G47650	F16N3.42	NA	0	0	0	0	0	0	0	0	NA	1	1	-0.08812
AT1G47655	NA	Dof-type zinc finger DNA-binding family protein	0.689172	0.614064	0.436914	0.58005	1.35228	0.755294	0.970066	1.02588	NA	1	1	0.105417
AT1G47657	NA	hypothetical protein;start_range=.,17531871	0	0.034963	0	0.0116543	0	0	0	0	NA	1	1	2.04519
AT1G47660	F16N3.35,F16N3_35	hypothetical protein;start_range=.,17533941	0	0	0	0	0	0	0	0	NA	1	1	-0.192706
AT1G47670	F16N3.4,F16N3_4	Transmembrane amino acid transporter family protein	56.8821	62.0341	64.7916	61.2359	73.9452	70.724	73.1993	72.6228	-0.196214	0.0352322	0.0767402	0.155531
AT1G47680	F16N3.39,F16N3_39	hypothetical protein;start_range=.,17540775	0	0	0	0	0	0	0	0	NA	1	1	0.217729
AT1G47690	F16N3.34	hypothetical protein	0	0	0	0	0	0	0	0	NA	1	1	0.0861037
AT1G47695	NA	F-box/RNI/FBD-like domain protein	0	0	0	0	0	0	0	0	NA	1	1	-0.027283
AT1G47700	F16N3.41,F16N3_41	hypothetical protein	0	0	0	0	0	0	0	0	NA	1	1	-0.0470669
AT1G47705	T2E6.24	NA	0	0	0	0	0	0	0	0	NA	1	1	-0.25228
AT1G47710	AtSERPIN1,T2E6.22	Serine protease inhibitor (SERPIN) family protein	34.0482	34.5219	32.1785	33.5829	27.1461	28.9452	31.605	29.2321	0.124769	0.334582	0.46537	0.0380873
AT1G47720	Organellar Single-stranded,T2E6.21	Primosome PriB/single-strand DNA-binding protein	13.0441	16.7624	14.7037	14.8367	9.78612	11.5094	12.7295	11.3417	0.367902	0.0845853	0.158027	0.0398405
AT1G47730	T2E6.20	F-box and associated interaction domains-containing protein;start_range=.,17563931	0	0	0	0	0	0	0	0	NA	1	1	0.231312
AT1G47740	T2E6.19,T2E6_19	PPPDE putative thiol peptidase family protein	60.8124	55.7239	64.4563	60.3309	52.0717	53.6035	54.489	53.3881	0.140917	0.224631	0.342488	NA
AT1G47750	peroxin 11A,T2E6.18,T2E6_18	peroxin 11A	25.4148	24.9866	19.2134	23.2049	26.1757	26.5009	24.1411	25.6059	-0.200678	0.317322	0.447485	NA
AT1G47760	AGAMOUS-like 102,T2E6.17,T2E6_17	AGAMOUS-like 102	3.38304	2.09926	2.3334	2.60523	1.80219	2.06027	2.60256	2.15501	-0.0606449	0.919322	0.949417	NA
AT1G47765	T2E6.16,T2E6_16	F-box and associated interaction domains-containing protein;start_range=.,17574906	0	0	0	0	0	0	0	0	NA	1	1	0.452549
AT1G47770	T2E6.25,T2E6_25	Beta-galactosidase related protein;start_range=.,17590266	0	0	0	0	0.12516	0.100798	0	0.0753193	NA	1	1	-0.0594264
AT1G47780	T2E6.14,T2E6_14	alpha/beta-Hydrolases superfamily protein;start_range=.,17594683	0	0	0	0	0	0	0	0	NA	1	1	-0.129361
AT1G47783	T2E6.13,T2E6_13	NA	0	0	0	0	0	0	0	0	NA	1	1	0.0362969
AT1G47786	T2E6.12,T2E6_12	alpha/beta-Hydrolases superfamily protein;start_range=.,17597898	0	0	0	0	0	0	0	0	NA	1	1	0.00650569
AT1G47790	T2E6.11,T2E6_11	F-box and associated interaction domains-containing protein;start_range=.,17600004	0	0	0	0	0	0	0	0	NA	1	1	-0.10015
AT1G47800	T2E6.100,T2E6_100	F-box and associated interaction domains-containing protein;start_range=.,17601513	0	0	0	0	0	0	0	0	NA	1	1	0.0972108
AT1G47810	T2E6.10,T2E6_10	F-box and associated interaction domains-containing protein;start_range=.,17603504	0	0	0	0	0	0	0	0	NA	1	1	0.0999885
AT1G47813	T2E6.9,T2E6_9	hypothetical protein;start_range=.,17606558	0	0	0	0	0	0	0	0	NA	1	1	0.149915
AT1G47816	T2E6.8,T2E6_8	NA	0	0	0	0	0	0	0	0	NA	1	1	-0.498688
AT1G47820	T2E6.7,T2E6_7	hypothetical protein	21.4703	28.1442	27.4227	25.6791	19.6749	28.0093	32.3889	26.691	-0.114768	0.586901	0.699752	0.981726
AT1G47830	T2E6.6,T2E6_6	SNARE-like superfamily protein	41.9179	42.4426	41.594	41.9848	42.9277	39.7968	40.1285	40.951	0.0661769	0.641406	0.745422	0.00670378
AT1G47840	hexokinase 3,T2E6.5,T2E6_5	hexokinase 3	13.9887	12.0217	10.9662	12.3255	11.09	11.543	10.609	11.0807	0.0389012	0.827492	0.887579	0.205337
AT1G47845	NA	hexokinase;start_range=.,17622110	0.214066	0.203457	0.378639	0.265387	0	0.117432	0.558249	0.225227	NA	1	1	0.315281
AT1G47860	T2E6.4,T2E6_4	NA	2.54809	2.85677	2.85442	2.75309	2.71187	3.31735	4.33738	3.45553	-0.440318	0.00611159	0.017138	0.055757
AT1G47870	ARABIDOPSIS THALIANA HOMOLOG OF E2F C,ATE2FC,E2FC,E2FC TRANSCRIPTION FACTOR,T2E6.2,T2E6_2,TRANSCRIPTION FACTOR-2 E2F2	winged-helix DNA-binding transcription factor family protein	18.1359	20.0543	18.1703	18.7868	20.0276	23.7675	21.7795	21.8582	-0.255036	0.0819039	0.153981	0.00341823
AT1G47880	T6B12.7	NA	0	0	0	0	0	0	0	0	NA	1	1	-0.00641796
AT1G47885	T6B12.8	Ribonuclease inhibitor;start_range=.,17642397	0	0	0	0	0	0	0	0	NA	1	1	0.00703373
AT1G47890	AtRLP7,receptor like protein 7,T6B12.2,T6B12_2	receptor like protein 7;start_range=.,17643976	0.0507359	0.0734805	0.0677035	0.0639733	0.315911	0.319519	0.367017	0.334149	NA	1	1	-0.0812566
AT1G47900	T6B12.1,T6B12_1	filament-like protein (DUF869)	16.1597	16.3291	15.1722	15.887	14.9517	13.1436	13.877	13.9908	0.203756	0.0925964	0.170034	0.161351
AT1G47910	T6B12.3,T6B12_3	NA	0	0	0	0	0	0	0	0	NA	1	1	-0.0730936
AT1G47915	NA	F-box family protein;start_range=.,17660752	1.48731	0.34486	0.326839	0.71967	1.4524	0.822499	1.18709	1.154	NA	1	1	-0.0442917
AT1G47920	T6B12.5,T6B12_5	RNI-like superfamily protein;start_range=.,17661095	0.67568	0.252637	0.266733	0.39835	1.29201	1.31619	1.36107	1.32309	-2.42719	0.00336027	0.0101814	-0.204434
AT1G47930	T6B12.4	NA	0.166763	0.319695	0.215308	0.233922	0.152506	0.362803	0.749977	0.421762	NA	1	1	-0.328851
AT1G47940	T6B12.6,T6B12_6	Pentatricopeptide repeat (PPR) superfamily protein;start_range=.,17668285	0	0	0	0	0	0	0	0	NA	1	1	-0.0663315
AT1G47950	T2J15.16	NA	0	0	0	0	0	0	0	0	NA	1	1	NA
AT1G47960	ATC/VIF1,cell wall / vacuolar inhibitor of fructosidase 1,CELL WALL / VACUOLAR INHIBITOR OF FRUCTOSIDASE 1,T2J15.13,T2J15_13	cell wall / vacuolar inhibitor of fructosidase 1	150.668	184.46	215.731	183.62	167.268	183.711	223.501	191.493	-0.0299081	0.795301	0.864582	-0.0551003
AT1G47970	T2J15.12,T2J15_12	nucleolin	80.4486	89.246	108.454	92.7162	76.2364	82.1287	96.1192	84.8281	0.139278	0.251171	0.374103	0.0794651
AT1G47980	T2J15.11,T2J15_11	desiccation-like protein	13.3108	13.2345	13.2036	13.2496	0.0522062	0.207764	0.117863	0.125944	6.36872	2.61902e-28	1.16518e-26	-0.0380346
AT1G47990	Arabidopsis thaliana gibberellin 2-oxidase 4,ATGA2OX4,gibberellin 2-oxidase 4,T2J15.10,T2J15_10	gibberellin 2-oxidase 4	2.37021	2.13901	3.04473	2.51798	1.30556	2.43722	2.64404	2.12894	0.0132389	0.976108	0.985853	0.097126
AT1G48000	AtMYB112,myb domain protein 112,T2J15.9,T2J15_9,TRANSCRIPTION FACTOR MYB112	myb domain protein 112	20.2926	17.3001	23.1808	20.2578	40.0758	31.0478	42.8793	38.001	-0.874822	1.9296e-05	9.66802e-05	0.0482848
AT1G48010	T2J15.8,T2J15_8	Plant invertase/pectin methylesterase inhibitor superfamily protein;start_range=.,17711491	0	0	0	0	0	0	0	0	NA	1	1	0.819726
AT1G48020	ARABIDOPSIS THALIANA PECTIN METHYLESTERASE INHIBITOR 1,ATPMEI1,F21D18.29,F21D18_29,pectin methylesterase inhibitor 1,PECTIN METHYLESTERASE INHIBITOR 1-1,PMEI1-1	pectin methylesterase inhibitor 1	0.204577	0.195675	0	0.133417	0.186617	0.448556	0	0.211724	NA	1	1	NA
AT1G48030	mitochondrial lipoamide dehydrogenase 1,T2J15.6	mitochondrial lipoamide dehydrogenase 1	67.4942	68.5901	63.982	66.6888	74.4465	67.8003	66.8459	69.6976	-0.0332625	0.723983	0.81046	-0.118734
AT1G48040	T2J15.5	Protein phosphatase 2C family protein	7.56181	7.53204	8.43917	7.84434	8.88629	8.25837	9.08258	8.74241	-0.131329	0.517942	0.641724	0.0456699
AT1G48050	ARABIDOPSIS THALIANA KU80 HOMOLOG,ATKU80,KU80-LIKE PROTEIN,T2J15.4	Ku80 family protein	14.4729	13.8167	15.9338	14.7411	15.6147	15.0339	15.1912	15.2799	-0.0446144	0.758938	0.836856	-0.0429308
AT1G48060	T2J15.3	F-box/associated interaction domain protein	0.373438	1.03066	1.11882	0.840973	0.962231	1.73931	2.0813	1.59428	-0.844908	0.185253	0.294963	0.0414518
AT1G48070	T2J15.15	Thioredoxin superfamily protein	2.53214	2.53853	2.35936	2.47668	0	0	0	0	7.0673	5.03512e-05	0.000233396	-0.0724752
AT1G48080	52163.TRNA-LYS-1,60102.TRNA-LYS-1	NA	0	0	0	0	0	0	0	0	NA	1	1	0.104288
AT1G48090	NA	calcium-dependent lipid-binding family protein	13.4868	12.3333	10.9978	12.2726	16.3991	14.2589	13.1749	14.611	-0.250149	0.0098263	0.0257485	-0.324136
AT1G48095	F21D18.19,F21D18_19	nucleic acid-binding/zinc ion-binding protein;start_range=.,17760142	0	0	0	0	0	0	0	0	NA	1	1	NA
AT1G48100	F21D18.18,F21D18_18	Pectin lyase-like superfamily protein	0.333865	0.278974	0.283065	0.298635	0.178085	0.800297	0.377845	0.452076	NA	1	1	-0.664128
AT1G48110	evolutionarily conserved C-terminal region 7,F21D18.17,F21D18_17	evolutionarily conserved C-terminal region 7	23.3603	21.004	22.1239	22.1627	22.6839	25.1121	23.0301	23.6087	-0.175788	0.1402	0.237013	-0.14731
AT1G48120	F21D18.16,F21D18_16,MAIL3,MAIN-LIKE 3	serine/threonine-protein phosphatase 7 long form-like protein	4.52346	4.13193	3.59314	4.08284	2.79594	2.39768	1.98874	2.39412	0.801176	0.000173418	0.000724589	-0.0539819
AT1G48130	1-CYS PEROXIREDOXIN,1-cysteine peroxiredoxin 1,ATPER1,F21D18.15,F21D18_15	1-cysteine peroxiredoxin 1	0.307001	2.10609	1.20711	1.20673	0	0	0	0	7.59315	5.251e-06	2.92125e-05	0.246755
AT1G48140	dolichol phosphate mannose synthase 3,F21D18.14,F21D18_14	dolichol-phosphate mannosyltransferase-like protein	31.7695	32.6572	38.7899	34.4055	24.6526	31.3703	36.1532	30.7254	0.0798779	0.665198	0.764289	-0.648765
AT1G48145	NA	plant mobile domain protein;start_range=.,17784507	0	0	0	0	0	0	0	0	NA	1	1	0.671624
AT1G48150	F21D18.12,F21D18_12	MADS-box transcription factor family protein;start_range=.,17785397	0.0489012	0.140778	0.0434036	0.0776943	0	0	0.152151	0.050717	NA	1	1	0.247411
AT1G48160	F21D18.11,F21D18_11	signal recognition particle 19 kDa protein%2C putative / SRP19	56.9612	62.5929	71.7025	63.7522	54.5477	81.2189	80.4517	72.0728	-0.272376	0.030045	0.0670084	0.529672
AT1G48170	F21D18.10	proteasome assembly chaperone	14.3148	15.7028	15.218	15.0785	16.1004	16.0445	17.4624	16.5358	-0.124307	0.519849	0.64341	NA
AT1G48175	AtTAD2,embryo defective 2191,TAD2,tRNA adenosine deaminase 2	Cytidine/deoxycytidylate deaminase family protein	21.9253	22.5026	23.2318	22.5532	19.084	22.9125	24.3259	22.1075	-0.0341907	0.83758	0.894068	NA
AT1G48180	F21D18.8,F21D18_8	target of trans acting-siR480/255 protein	0.200917	0.265221	0.0597917	0.17531	0.189681	0.0759899	0	0.088557	NA	1	1	-0.285226
AT1G48190	F21D18.31,F21D18_31	Galactose oxidase/kelch repeat superfamily protein;start_range=.,17794560	0	0	0	0	0	0	0	0	NA	1	1	-0.189778
AT1G48195	NA	Zinc finger C-x8-C-x5-C-x3-H type family protein	0	0.296552	0	0.0988507	0	0.863127	0.494023	0.452383	NA	1	1	NA
AT1G48200	F21D18.7,F21D18_7	hypothetical protein	25.5317	31.3322	29.8055	28.8898	27.901	27.3304	26.3882	27.2065	0.182515	0.325646	0.456249	-0.402896
AT1G48210	F21D18.32	Protein kinase superfamily protein	17.8068	16.7243	16.4706	17.0006	26.5862	29.2942	29.3747	28.4184	-0.773591	7.4735e-08	5.58408e-07	0.00594769
AT1G48220	F11A17.22,F11A17_22	Protein kinase superfamily protein;start_range=.,17802863	0	0	0	0	0	0.0851139	0.0402402	0.0417847	NA	1	1	0.233357
AT1G48230	F21D18.5	nodulin MtN21 /EamA-like transporter family protein	36.1876	32.716	33.1789	34.0275	25.3441	25.6247	22.7455	24.5714	0.431525	0.000647367	0.0023528	0.0533933
AT1G48240	ATNPSN12,F21D18.4,novel plant snare 12	Putative plant snare 12	16.0991	19.1061	19.6083	18.2712	15.6655	16.7387	16.3276	16.2439	0.210142	0.185089	0.294811	-0.132984
AT1G48250	F21D18.3	NA	0	0	0	0	0	0	0	0	NA	1	1	0.527891
AT1G48260	CBL-interacting protein kinase 17,CBL-interacting protein kinase 17,F21D18.2,SNF1-RELATED PROTEIN KINASE 3.21,SnRK3.21	CBL-interacting protein kinase 17	1.33129	0.756009	0.102543	0.729947	0.758775	1.20781	0.651443	0.872676	-1.19517	0.147899	0.246901	0.122244
AT1G48268	NA	NA	0.155353	0.186666	0.103482	0.1485	0.160371	0.170228	0.0402402	0.123613	NA	1	1	0.131035
AT1G48270	F11A17.17,F11A17_17,G-protein-coupled receptor 1	G-protein-coupled receptor 1	9.69826	11.067	11.3333	10.6995	9.03021	9.49297	10.4953	9.67283	0.152355	0.448712	0.577626	0.159803
AT1G48280	F11A17.16,F11A17_16	hydroxyproline-rich glycoprotein family protein	4.1314	3.86857	4.11736	4.03911	2.72999	2.12064	2.68322	2.51128	0.720612	0.0155973	0.0383242	0.135636
AT1G48285	NA	GRF zinc finger protein;start_range=.,17844350	0	0	0	0	0	0	0	0	NA	1	1	-0.0926984
AT1G48290	F11A17.26,F11A17_26	NA	0	0	0	0	0	0	0	0	NA	1	1	3.1038
AT1G48300	diacylglycerol acyltransferase 3,F11A17.15,F11A17_15	diacylglycerol acyltransferase	74.5466	72.1785	72.246	72.9904	87.3291	100.202	112.514	100.015	-0.568366	6.60725e-08	4.98164e-07	0.660615
AT1G48310	CHA18,chromatin remodeling factor18,F11A17.14,F11A17_14	chromatin remodeling factor18	15.1204	15.4518	16.5269	15.6997	14.1754	15.7497	16.8406	15.5886	-0.027838	0.839285	0.895203	NA
AT1G48315	NA	other RNA	4.94206	6.94405	4.85733	5.58115	4.39621	3.65916	4.52194	4.19244	0.424279	0.214357	0.330438	-0.164018
AT1G48320	DHNA-CoA thioesterase 1,F11A17.13,F11A17_13	Thioesterase superfamily protein	11.5299	13.2616	10.9293	11.9069	13.9163	22.5243	18.5395	18.3267	-0.771656	0.00157622	0.00520218	NA
AT1G48325	NA	Expressed protein	0	0.139678	0.521857	0.220512	0	0	0	0	NA	1	1	0.204117
AT1G48330	F11A17.11,F11A17_11	SsrA-binding protein	3.30158	2.85407	1.68082	2.61216	2.89645	3.02543	1.68489	2.53559	-0.0554182	0.925194	0.953935	0.278354
AT1G48340	F11A17.23	NA	0	0	0	0	0	0	0	0	NA	1	1	-0.0417391
AT1G48350	EMBRYO DEFECTIVE 3105,F11A17.10,F11A17_10	Ribosomal L18p/L5e family protein	22.9617	30.8616	31.6919	28.5051	21.8237	27.7848	34.0226	27.877	0.0126683	0.941712	0.964782	0.470538
AT1G48355	NA	hypothetical protein	4.10805e-130	9.11376e-52	9.54346e-180	3.03792e-52	4.57233e-251	3.455e-41	2.51022e-162	1.15167e-41	NA	1	1	0.268204
AT1G48360	F11A17.9,F11A17_9	zinc ion binding/nucleic acid binding/hydrolase	8.78524	7.69794	9.41355	8.63224	5.54433	5.15513	5.27415	5.32454	0.7134	7.23253e-05	0.000326557	NA
AT1G48370	F11A17.8,F11A17_8,YELLOW STRIPE like 8	YELLOW STRIPE like 8	10.3241	9.63655	9.01298	9.65788	8.13033	7.60521	7.86853	7.86802	0.293485	0.104179	0.187414	0.136279
AT1G48380	F11A17.7,F11A17_7,HYP7,HYPOCOTYL 7,ROOT HAIRLESS 1	root hair initiation protein root hairless 1 (RHL1)	14.6742	13.8924	12.4906	13.6857	10.897	12.7108	13.4966	12.3681	0.0529869	0.757853	0.836016	0.0397733
AT1G48390	F11A17.6,F11A17_6	RNI-like superfamily protein	3.0876	2.58277	2.91031	2.86023	3.25297	2.3794	3.31429	2.98222	-0.0731471	0.847335	0.901107	0.202239
AT1G48400	F11A17.5,F11A17_5	F-box/RNI-like/FBD-like domains-containing protein;start_range=.,17882136	0.0296292	0.0887771	0	0.0394688	0.0408576	0	0	0.0136192	NA	1	1	-0.0303084
AT1G48405	NA	Kinase interacting (KIP1-like) family protein;start_range=.,17884645	0.981416	1.62041	0.774018	1.12528	0.374047	0.776876	2.03685	1.06259	-0.235786	0.766965	0.843424	-0.023321
AT1G48410	ARGONAUTE 1,AtAGO1,ICU9,T1N15.2,T1N15_2	Stabilizer of iron transporter SufD / Polynucleotidyl transferase	99.4693	91.7104	91.7441	94.3079	111.937	103.102	96.073	103.704	-0.138539	0.0856669	0.15971	0.0338264
AT1G48420	1-AMINOCYCLOPROPANE-1-CARBOXYLIC ACID DEAMINASE 1,A. THALIANA 1-AMINOCYCLOPROPANE-1-CARBOXYLIC ACID DEAMINASE 1,ACD1,ATACD1,AtDCD,D-cysteine desulfhydrase,DCD,T1N15.3,T1N15_3	D-cysteine desulfhydrase	32.6079	36.3129	36.5476	35.1561	30.4795	26.0285	28.034	28.1807	0.431588	0.000663383	0.0024059	NA
AT1G48422	NA	NA	0	0	0	0	0	0	0	0	NA	1	1	0.28014
AT1G48430	T1N15.4,T1N15_4	Dihydroxyacetone kinase	23.0591	20.9441	23.4229	22.4754	28.7742	28.5207	29.2216	28.8388	-0.394116	0.0012407	0.00420318	-0.110761
AT1G48440	T1N15.5,T1N15_5	B-cell receptor-associated 31-like protein	99.7041	110.205	113.068	107.659	87.4075	114.491	118.122	106.674	-0.0625673	0.561924	0.67855	-0.0352286
AT1G48450	T1N15.6,T1N15_6	alanine-tRNA ligase%2C putative (DUF760)	19.6174	19.9721	21.6066	20.3987	21.3175	24.7484	25.6625	23.9095	-0.290092	0.0377096	0.0811221	0.164207
AT1G48460	T1N15.7,T1N15_7	tRNA-processing ribonuclease BN	9.00622	11.8755	12.8649	11.2489	8.33103	8.41542	8.75253	8.49966	0.514526	0.00988764	0.0258798	-0.0871146
AT1G48470	glutamine synthetase 1%3B5,T1N15.8,T1N15_8	glutamine synthetase 1%3B5	0.304194	0.422725	0.330311	0.35241	0	0.0370323	0	0.0123441	NA	1	1	-0.0436032
AT1G48480	receptor-like kinase 1,T1N15.9,T1N15_9	receptor-like kinase 1	6.27496	7.33855	6.77734	6.79695	4.03962	3.43649	3.48284	3.65298	1.01245	1.1642e-06	7.25946e-06	NA
AT1G48490	T1N15.10,T1N15_10	Protein kinase superfamily protein	7.99247	6.2122	5.8797	6.69479	12.5978	13.4225	12.1379	12.7194	-1.08484	7.08405e-16	1.28682e-14	0.0141266
AT1G48500	AtJAZ4,jasmonate-zim-domain protein 4,T1N15.11,T1N15_11,TIFY DOMAIN PROTEIN 6A,TIFY6A	jasmonate-zim-domain protein 4	1.76493	2.27852	2.38157	2.14167	0.629926	0.426772	0.504526	0.520408	2.2651	4.68769e-05	0.000218577	0.143397
AT1G48510	T1N15.12,T1N15_12	Surfeit locus 1 cytochrome c oxidase biogenesis protein;start_range=.,17934889	62.5919	50.5598	52.1691	55.1069	28.0872	24.1049	26.3012	26.1644	1.00895	6.77202e-17	1.35722e-15	0.043877
AT1G48520	GLU-ADT subunit B	GLU-ADT subunit B	10.5358	12.5596	10.2705	11.122	9.52068	8.86485	9.71323	9.36625	0.282377	0.118575	0.207577	-0.0849997
AT1G48530	T1N15.15,T1N15_15	proteasome inhibitor-like protein	0.274639	0.473901	0.24367	0.330737	0	0	0	0	NA	1	1	NA
AT1G48540	T1N15.16,T1N15_16	Outer arm dynein light chain 1 protein	8.54483	8.35866	6.46821	7.79057	10.3258	9.08124	8.49172	9.29959	-0.264563	0.113617	0.200766	-0.00144425
AT1G48550	T1N15.17,T1N15_17	Vacuolar protein sorting-associated protein 26	15.5578	15.9229	14.7047	15.3951	11.9444	18.9303	16.3253	15.7333	-0.211257	0.249328	0.372094	0.406117
AT1G48560	T1N15.18,T1N15_18	hypothetical protein	2.00944	1.55923	1.70706	1.75858	1.76302	1.27653	1.50272	1.51409	0.21643	0.573436	0.68844	0.207655
AT1G48570	T1N15.19,T1N15_19	zinc finger (Ran-binding) family protein	14.4846	16.0584	13.8665	14.8032	13.6802	14.4318	14.5869	14.233	0.0281448	0.833589	0.891324	-0.0806823
AT1G48580	T1N15.20,T1N15_20	nuclear localized protein	4.62764	3.93112	3.55684	4.03853	4.97496	4.40243	4.06447	4.48062	-0.186625	0.519236	0.642851	0.010559
AT1G48590	T1N15.21,T1N15_21	Calcium-dependent lipid-binding (CaLB domain) family protein	0	0	0	0	0	0	0	0	NA	1	1	-0.256342
AT1G48600	AtPMEAMT,phosphoethanolamine N-methyltransferase,T1N15.23,T1N15_23	S-adenosyl-L-methionine-dependent methyltransferases superfamily protein	57.7056	58.8934	56.8475	57.8155	20.7019	16.0052	17.7837	18.1636	1.72301	2.11245e-47	2.20857e-45	-0.0844801
AT1G48605	HAL3,HAL3B,HALOTOLERANCE DETERMINANT 3,HALOTOLERANCE DETERMINANT 3B	Flavoprotein;start_range=.,17969395	9.86504	13.2236	8.94192	10.6769	12.666	12.7305	13.2622	12.8862	-0.231952	0.391553	0.522154	0.149754
AT1G48610	T1N15.24,T1N15_24	AT hook motif-containing protein	19.5864	23.2147	25.4174	22.7395	12.4556	12.6529	15.2433	13.4506	0.793839	3.57104e-06	2.05076e-05	NA
AT1G48620	high mobility group A5,T1N15.25,T1N15_25	high mobility group A5	42.111	42.4497	41.916	42.1589	39.8327	36.8892	40.7977	39.1732	0.104703	0.317675	0.447881	NA
AT1G48625	NA	NA	0	0.0342274	0.0316135	0.021947	0	0.0389929	0	0.0129976	NA	1	1	-0.283917
AT1G48630	F11I4.18,F11I4_18,RACK1B,receptor for activated C kinase 1B	receptor for activated C kinase 1B	157.347	181.465	170.787	169.866	151.354	155.949	155.99	154.431	0.163965	0.0548145	0.110563	-0.146029
AT1G48635	peroxin 3,PEROXIN 3-2,PEX3-2	peroxin 3	19.0537	19.6108	19.2238	19.2961	17.1738	17.9754	20.5242	18.5578	-0.000877914	0.995287	0.997248	-0.038245
AT1G48640	F11I4.17,F11I4_17	Transmembrane amino acid transporter family protein	3.77069	2.98335	1.69966	2.8179	0.631726	1.00321	1.67236	1.10243	0.786418	0.107287	0.191757	0.0438713
AT1G48650	F11I4.16,F11I4_16	DEA(D/H)-box RNA helicase family protein	24.3451	20.8099	19.4482	21.5344	21.2415	19.5358	18.1094	19.6289	0.0801874	0.455297	0.583985	NA
AT1G48660	F11I4.15,F11I4_15	Auxin-responsive GH3 family protein;start_range=.,17995948	0.954801	0.591019	0.545193	0.697004	0.234466	0.376601	0.156282	0.255783	NA	1	1	0.193695
AT1G48670	F11I4.14,F11I4_14	auxin-responsive GH3 family protein	0.199759	0.0814562	0	0.0937384	0.310183	0.109416	0.180849	0.200149	NA	1	1	0.54025
AT1G48680	F11I4.20	NA	0	0	0	0	0	0	0	0	NA	1	1	-0.0945608
AT1G48690	F11I4.13,F11I4_13	Auxin-responsive GH3 family protein	0.0431413	0.124317	0	0.0558194	0	0	0	0	NA	1	1	-0.00362757
AT1G48698	NA	other RNA	0.254698	0.282621	0.0932901	0.210203	0.151009	0.0796607	0.188601	0.139757	NA	1	1	0.0579741
AT1G48700	F11I4.12,F11I4_12	2-oxoglutarate (2OG) and Fe(II)-dependent oxygenase superfamily protein;start_range=.,18011601	19.7828	21.8471	20.9872	20.8724	13.3301	12.6826	13.0178	13.0102	0.717778	0.0001962	0.000810957	2.38208
AT1G48710	F11I4.21,F11I4_21	NA	0.00962476	0.0185956	0	0.00940679	0	0	0	0	NA	1	1	0.402592
AT1G48720	F11I4.11,F11I4_11	Copia-like polyprotein/retrotransposon	0	0	0	0	0	0	0	0	NA	1	1	0.000573345
AT1G48725	NA	transmembrane protein;start_range=.,18019274	0	0	0	0	0	0	0	0	NA	1	1	-1.03394
AT1G48730	F11I4.10,F11I4_10	hypothetical protein;start_range=.,18020337	0.410365	0.097575	0	0.169313	0	0	0	0	NA	1	1	-1.30387
AT1G48740	F11I4.9,F11I4_9	2-oxoglutarate (2OG) and Fe(II)-dependent oxygenase superfamily protein	2.24021	2.24766	1.19445	1.89411	0.823726	1.34169	0.896675	1.0207	0.604468	0.284774	0.412306	0.164041
AT1G48742	microRNA157D,MIR157D,p_MI0000187	microRNA ath-MIR157d precursor	0	0	0	0	0	0	0	0	NA	1	1	0.0289471
AT1G48745	NA	hypothetical protein	1.20662	1.36704	0.632607	1.06876	1.42971	1.62309	1.7075	1.58677	-0.748092	0.322115	0.452615	1.06616
AT1G48750	F11I4.8,F11I4_8	Bifunctional inhibitor/lipid-transfer protein/seed storage 2S albumin superfamily protein	56.9557	92.5207	75.6542	75.0435	7.47305e-09	7.25691	3.24991	3.50227	4.00365	1.98387e-12	2.64408e-11	-0.199855
AT1G48760	delta-adaptin,F11I4.7,F11I4_7,PAT4,PROTEIN-AFFECTED TRAFFICKING 4	delta-adaptin	11.1427	9.95634	9.08413	10.0611	10.8799	10.9002	10.4983	10.7595	-0.184674	0.190062	0.300924	0.908765
AT1G48770	F11I4.6,F11I4_6	hypothetical protein (DUF1639)	10.6982	9.91883	10.2643	10.2938	8.90213	8.87925	8.82305	8.86814	0.343948	0.21359	0.329552	-0.0322156
AT1G48780	F11I4.5,F11I4_5	hypothetical protein	10.8254	10.9041	13.6128	11.7808	9.90393	12.4441	11.7415	11.3632	-0.00248797	0.991542	0.994873	0.247179
AT1G48790	associated molecule with the SH3 domain of STAM 1,F11I4.4,F11I4_4	associated molecule with the SH3 domain of STAM 1	23.7342	24.3254	23.8352	23.9649	33.0091	32.5338	33.4924	33.0118	-0.469958	4.09697e-05	0.000193235	-0.0333442
AT1G48800	F11I4.3,F11I4_3	Terpenoid cyclases/Protein prenyltransferases superfamily protein	0	0	0	0	0	0	0	0	NA	1	1	-0.126787
AT1G48810	F11I4.19	NA	0	0	0	0	0	0	0	0	NA	1	1	0.396862
AT1G48820	F11I4.2,F11I4_2	Terpenoid cyclases/Protein prenyltransferases superfamily protein;start_range=.,18055229	0	0	0	0	0	0	0	0	NA	1	1	-0.198321
AT1G48830	F11I4.1,F11I4_1	Ribosomal protein S7e family protein	191.632	221.862	190.016	201.17	200.658	215.056	198.478	204.731	-0.0203837	0.83871	0.894817	-0.360714
AT1G48840	T24P22.6,T24P22_6	heat-inducible transcription repressor (DUF639)	8.82638	7.79622	6.35672	7.65977	9.84125	11.6579	12.2332	11.2441	-0.769103	5.70498e-06	3.154e-05	0.0828399
AT1G48850	embryo defective 1144,T24P22.3,T24P22_3	chorismate synthase%2C putative / 5-enolpyruvylshikimate-3-phosphate phospholyase	68.6142	66.8844	63.4271	66.3086	88.0689	103.23	103.043	98.114	-0.67593	2.18779e-13	3.19907e-12	0.0884105
AT1G48860	T24P22.2	RNA 3'-terminal phosphate cyclase/enolpyruvate transferase%2C alpha/beta	19.9784	20.5444	18.9446	19.8225	13.5363	13.9306	15.6974	14.3881	0.408557	0.00446834	0.0130338	0.0365764
AT1G48870	T24P22.7	Transducin/WD40 repeat-like superfamily protein	12.322	12.7728	10.3734	11.8227	4.74869	5.18415	7.30718	5.74667	0.929732	3.20574e-05	0.000154729	0.80655
AT1G48880	F27K7.9,F27K7_9,TRICHOME BIREFRINGENCE-LIKE 7	TRICHOME BIREFRINGENCE-LIKE 7	3.60327	2.96408	3.1068	3.22472	2.95775	2.46429	2.68555	2.70253	0.222359	0.453201	0.581694	0.12365
AT1G48890	F27K7.12	NA	0.105444	0.101422	0	0.0689553	0	0.115533	0.0728069	0.06278	NA	1	1	-0.061904
AT1G48900	F27K7.8,F27K7_8	Signal recognition particle%2C SRP54 subunit protein	43.9057	42.0177	43.1477	43.0237	44.161	51.8165	48.0365	48.0047	-0.243328	0.0214151	0.0501257	-0.7256
AT1G48910	F27K7.7,F27K7_7,YUCCA 10	Flavin-containing monooxygenase family protein;start_range=.,18091681	0	0	0	0	0	0	0	0	NA	1	1	0.291832
AT1G48912	NA	hypothetical protein;start_range=.,18094900	0	0	0	0	0	0	0	0	NA	1	1	-0.220825
AT1G48920	ATNUC-L1,F27K7.6,F27K7_6,NUC1,nucleolin 1,nucleolin like 1,PARALLEL 1,PARL1	nucleolin like 1	561.579	561.449	570.53	564.519	563.027	546.365	566.597	558.663	0.0103284	0.885046	0.927377	0.145287
AT1G48930	AtGH9C1,F27K7.5,glycosyl hydrolase 9C1	glycosyl hydrolase 9C1	2.02778	0.861316	1.45585	1.44832	4.21652	2.58795	3.0201	3.27486	-1.29387	0.000820055	0.00290633	0.344281
AT1G48940	AtENODL6,early nodulin-like protein 6,F27K7.4	early nodulin-like protein 6;start_range=.,18105808	0.420844	0.300077	0.279175	0.333365	0	0	0.21946	0.0731533	NA	1	1	-0.492389
AT1G48950	F27K7.14	C3HC zinc finger-like protein	22.3527	21.1797	22.189	21.9071	22.3925	22.6068	22.9812	22.6602	-0.0864407	0.480822	0.607439	0.17122
AT1G48953	NA	hypothetical protein	0	0	0	0	0	0	0	0	NA	1	1	0.185123
AT1G48960	F27K7.3	Adenine nucleotide alpha hydrolases-like superfamily protein	12.038	11.2741	13.9409	12.4177	14.3484	21.1816	20.5602	18.6967	-0.735238	0.000732512	0.00262724	-0.376577
AT1G48970	F27K7.2	NagB/RpiA/CoA transferase-like superfamily protein;start_range=.,18114256	13.9695	13.7102	13.3462	13.6753	19.9362	19.205	18.6843	19.2752	-0.497174	0.000200858	0.000828934	NA
AT1G48980	F27J15.23,F27J15_23	2-oxoglutarate (2OG) and Fe(II)-dependent oxygenase superfamily protein	0	0	0	0	0	0	0	0	NA	1	1	0.163528
AT1G48990	F27J15.22,F27J15_22	Oleosin family protein	0.0730392	0.279216	0	0.117418	0	0	0	0	NA	1	1	-0.279517
AT1G49000	F27J15.21,F27J15_21	transmembrane protein	4.71865	5.17536	3.47097	4.45499	2.03041	2.2216	1.79482	2.01561	1.09366	0.00896783	0.0238977	NA
AT1G49005	CLAVATA3/ESR-RELATED 11	CLAVATA3/ESR-RELATED 11	16.0997	9.23668	7.50759	10.948	5.84048	2.99295	2.61902	3.81748	1.56551	0.00020354	0.000838716	NA
AT1G49010	F27J15.20	Duplicated homeodomain-like superfamily protein	1.04069	0.312948	0.31785	0.557163	0	0	0	0	NA	1	1	0.0753418
AT1G49015	NA	DPP6 N-terminal domain-like protein;start_range=.,18134528	0	0	0	0	0	0	0	0	NA	1	1	-0.0775684
AT1G49020	52155.TRNA-ASP-1	NA	0	0	0	0	0	0	0	0	NA	1	1	-0.0808647
AT1G49030	F27J15.18,F27J15_18	PLAC8 family protein	0.0450319	0.0864827	0	0.0438382	0	0	0	0	NA	1	1	-0.148939
AT1G49032	NA	hypothetical protein	0.643356	1.56704	1.4495	1.21997	1.69929	2.9831	1.43724	2.03988	-0.563898	0.363364	0.494694	0.248855
AT1G49040	F27J15.17,F27J15_17,STOMATAL CYTOKINESIS-DEFECTIVE 1	stomatal cytokinesis defective / SCD1 protein (SCD1)	21.8	21.1606	21.5927	21.5178	24.016	21.6149	21.8361	22.489	-0.0424255	0.674644	0.771519	0.347874
AT1G49050	F27J15.15,F27J15_15	Eukaryotic aspartyl protease family protein	37.0292	31.6366	32.732	33.7993	43.6096	41.7331	40.2162	41.853	-0.370294	0.000645453	0.0023472	0.00418409
AT1G49060	F27J15.31	NA	0.183925	0	0	0.0613083	0	0	0	0	NA	1	1	-0.225163
AT1G49070	F27J15.32	NA	0	0	0	0	0	0	0	0	NA	1	1	-0.74269
AT1G49080	F27J15.14	NA	0.102591	0	0	0.034197	0.278844	0.337643	0.53485	0.383779	NA	1	1	-0.0936752
AT1G49090	F27J15.34,F27J15_34	NA	0.0321262	0.0927492	0	0.0416251	0.221392	0	0.332636	0.184676	NA	1	1	-0.0400216
AT1G49100	F27J15.13,F27J15_13	Leucine-rich repeat protein kinase family protein	0.0598954	0	0.0799145	0.0466033	0	0	0	0	NA	1	1	-0.298026
AT1G49110	F27J15.12,F27J15_12	hypothetical protein	2.53044	3.95499	4.92943	3.80495	0.0754694	0.241174	0.171261	0.162635	4.44952	5.67751e-09	4.95801e-08	0.116161
AT1G49120	cytokinin response factor 9,F27J15.11,F27J15_11	Integrase-type DNA-binding superfamily protein;start_range=.,18173427	0	0	0	0	0	0	0	0	NA	1	1	0.618899
AT1G49130	B-box domain protein 17,F27J15.10,F27J15_10	B-box type zinc finger protein with CCT domain-containing protein	0.116584	0.0898883	0.0583683	0.0882802	0.0643847	0.0719134	0.144728	0.0936754	NA	1	1	-0.0513951
AT1G49140	F27J15.9,F27J15_9	NADH dehydrogenase ubiquinone 1 beta subcomplex subunit 10-B-like protein (Complex I subunit NDUFS6)	67.0546	69.655	65.2871	67.3322	53.1933	58.5674	69.0205	60.2604	0.0815074	0.581487	0.695501	0.0487425
AT1G49150	F27J15.8,F27J15_8	transmembrane protein	1.45347	0.992847	0.306734	0.917684	0.662767	0.227639	0.287693	0.3927	NA	1	1	-0.357612
AT1G49160	F27J15.7,F27J15_7	Protein kinase superfamily protein	8.51897	9.18076	7.18738	8.2957	13.5873	16.7201	15.0594	15.1223	-0.960866	1.12495e-07	8.21514e-07	-0.183233
AT1G49170	F27J15.6,F27J15_6	hypothetical protein	8.61318	9.69519	10.0636	9.45732	7.78231	10.3784	9.82525	9.32865	-0.0353831	0.895506	0.934953	0.0823209
AT1G49180	F27J15.5,F27J15_5	protein kinase family protein	3.96596	3.57867	3.23945	3.59469	4.08214	4.17378	3.43984	3.89859	-0.211321	0.52786	0.650265	-0.0587372
AT1G49190	ARR19,F27J15.4,F27J15_4,response regulator 19	response regulator 19;start_range=.,18191342	0	0	0	0	0	0	0	0	NA	1	1	-0.0800757
AT1G49200	F27J15.33	RING/U-box superfamily protein	0.967491	1.41656	2.07873	1.48759	0.838999	1.06034	0.589682	0.829674	1.0704	0.149685	0.249241	0.121341
AT1G49205	NA	hypothetical protein	7.15265e-07	1.51958e-05	1.6599e-05	1.08367e-05	7.10963e-06	1.0055e-05	0.0631359	0.021051	NA	1	1	-0.38852
AT1G49210	F27J15.3,F27J15_3	RING/U-box superfamily protein	1.06417	1.66415	1.68946	1.47259	0.768252	0.798069	1.1626	0.90964	0.751791	0.307467	0.436843	NA
AT1G49220	F27J15.37,F27J15_37	RING/U-box superfamily protein	0.133916	0.0640577	0	0.0659912	0	0	0	0	NA	1	1	-0.0333739
AT1G49225	NA	hypothetical protein;start_range=.,18206312	0	0	0	0	0	0	0	0	NA	1	1	-0.149513
AT1G49230	Arabidopsis T##xicos en Levadura 78,AtATL78,ATL78,F27J15.2,F27J15_2	RING/U-box superfamily protein	0.914615	0.600591	0.854557	0.789921	0.198398	0.21102	0.39937	0.269596	NA	1	1	-0.288619
AT1G49240	actin 8,F27J15.1,F27J15_1,FIZ1,FRIZZY AND KINKED SHOOTS	actin 8	101.449	89.8798	83.0105	91.4464	186.218	170.561	154.979	170.586	-0.926571	2.81882e-23	8.99109e-22	0.148728
AT1G49245	NA	Prefoldin chaperone subunit family protein	7.05139	10.3437	9.24818	8.88109	11.7443	12.2743	12.0488	12.0225	-0.315617	0.21794	0.334892	0.127202
AT1G49250	F13F21.31,F13F21_31	ATP-dependent DNA ligase;start_range=.,18220533	0.263152	0.448949	0.233992	0.315364	0	0	0.0628032	0.0209344	NA	1	1	0.0791299
AT1G49260	F13F21.29,F13F21_29	mechanosensitive ion channel-like protein	0	0	0	0	0	0	0	0	NA	1	1	-0.0289218
AT1G49270	AtPERK7,F13F21.28,F13F21_28,proline-rich extensin-like receptor kinase 7	Protein kinase superfamily protein	0	0	0	0	0	0	0	0	NA	1	1	0.279057
AT1G49280	51473.TRNA-THR-1	NA	0	0	0	0	0	0	0	0	NA	1	1	0.0655276
AT1G49290	F13F21.27,F13F21_27	Rho guanine nucleotide exchange factor	0.0349489	0	0	0.0116496	0	0	0	0	NA	1	1	0.075962
AT1G49300	ARABIDOPSIS RAB GTPASE HOMOLOG 7,ARABIDOPSIS RAB GTPASE HOMOLOG G3E,ARABIDOPSIS RAB GTPASE HOMOLOG 7,ARABIDOPSIS RAB GTPASE HOMOLOG G3E,ATRAB7,ATRABG3E,F13F21.26,F13F21_26,RAB GTPase homolog G3E,RAB GTPase homolog G3E	RAB GTPase homolog G3E	46.627	45.5508	46.2378	46.1385	52.585	67.2829	66.7745	62.2141	-0.548563	8.34577e-07	5.36221e-06	NA
AT1G49310	F13F21.30,F13F21_30	transmembrane protein	4.79488	5.99177	4.70673	5.16446	3.42803	5.90419	4.0649	4.46571	0.109437	0.807994	0.873271	0.0580184
AT1G49320	ATUSPL1,F13F21.25,F13F21_25,unknown seed protein like 1	unknown seed protein like 1	3.57597	2.57939	3.33542	3.16359	5.26977	6.22986	5.48179	5.66047	-1.00554	0.00317568	0.00967666	-0.0681917
AT1G49330	F13F21.24,F13F21_24	hydroxyproline-rich glycoprotein family protein	0	0	0	0	0	0	0	0	NA	1	1	NA
AT1G49340	NA	Phosphatidylinositol 3- and 4-kinase family protein	16.9816	15.5359	14.5753	15.6976	15.7422	12.5631	12.1683	13.4912	0.266924	0.00803214	0.0217648	0.336028
AT1G49350	F13F21.22,F13F21_22	pfkB-like carbohydrate kinase family protein	8.09903	7.88167	8.88822	8.28964	8.74521	9.0624	9.51667	9.10809	-0.159164	0.463748	0.591961	0.00886638
AT1G49360	F13F21.21,F13F21_21	F-box family protein;start_range=.,18267338	19.9846	17.5329	17.4785	18.332	26.1529	29.4963	29.5188	28.3893	-0.752578	4.17829e-08	3.24253e-07	-0.770066
AT1G49370	F13F21.20,F13F21_20	NA	0	0	0.0612288	0.0204096	0	0	0	0	NA	1	1	0.0261022
AT1G49380	F13F21.19,F13F21_19	cytochrome c biogenesis protein family	3.60718	3.32923	2.56957	3.16866	2.62621	2.29426	1.96536	2.29528	0.456054	0.168373	0.273722	-0.0840584
AT1G49390	F13F21.18,F13F21_18	2-oxoglutarate (2OG) and Fe(II)-dependent oxygenase superfamily protein	13.9841	7.71598	9.51054	10.4035	7.63642	7.54051	6.35308	7.17667	0.296837	0.243076	0.364641	-0.195776
AT1G49400	embryo defective 1129,F13F21.17,F13F21_17	Nucleic acid-binding%2C OB-fold-like protein	37.7214	37.2006	37.343	37.4217	33.5719	39.1585	35.3391	36.0232	-0.00519573	0.973233	0.984322	0.0329954
AT1G49405	CASP-like protein 5C3,CASPL5C3	Uncharacterized protein family (UPF0497)	3.17971	2.73315	2.56973	2.82753	2.67354	2.96457	4.62606	3.42139	-0.521093	0.252663	0.375879	0.03144
AT1G49410	translocase of the outer mitochondrial membrane 6	translocase of the outer mitochondrial membrane 6	89.0638	111.473	106.693	102.41	83.7223	94.6656	90.8121	89.7333	0.231728	0.0448591	0.0936235	0.227333
AT1G49420	F13F21.15,F13F21_15	Heavy metal transport/detoxification superfamily protein;start_range=.,18287859	0	0	0	0	0	0	0	0	NA	1	1	-0.0713509
AT1G49430	F13F21.14,F13F21_14,LATERAL ROOT DEVELOPMENT 2,long-chain acyl-CoA synthetase 2,LRD2	long-chain acyl-CoA synthetase 2	22.1833	23.1386	23.6955	23.0058	2.34278	1.62606	2.65233	2.20706	3.43973	1.20285e-71	2.69482e-69	0.0102262
AT1G49435	low-molecular-weight cysteine-rich 16	low-molecular-weight cysteine-rich 16	0	0	0	0	0	0	0	0	NA	1	1	-0.00387287
AT1G49440	F13F21.32	NA	0	0	0	0	0	0	0	0	NA	1	1	-0.112697
AT1G49450	F13F21.11,F13F21_11	Transducin/WD40 repeat-like superfamily protein	2.04704	1.42894	0.918819	1.46493	0.996732	1.55893	1.04835	1.20134	-0.163154	0.735792	0.818905	NA
AT1G49460	51473.TRNA-TYR-1	NA	0	0	0	0	0	0	0	0	NA	1	1	-0.0473802
AT1G49470	F13F21.10,F13F21_10	transmembrane epididymal protein (DUF716)	0	0.0996336	0.0613428	0.0536588	0	0.0378277	0.0357557	0.0245278	NA	1	1	-1.33916
AT1G49475	NA	AP2/B3-like transcriptional factor family protein	33.7679	25.8316	23.0722	27.5572	9.68519	8.8753	8.77642	9.1123	1.4628	1.39102e-12	1.88328e-11	-0.288715
AT1G49480	F13F21.8,F13F21_8,related to vernalization1 1	related to vernalization1 1	50.1054	45.8057	55.624	50.5117	41.1615	38.3724	40.7363	40.0901	0.412645	0.0009584	0.00334374	0.327055
AT1G49490	F13F21.7,F13F21_7	Leucine-rich repeat (LRR) family protein	1.01822	1.27229	1.17255	1.15435	0.227894	0.131258	0.154838	0.17133	3.09644	4.02694e-07	2.70847e-06	-0.21083
AT1G49500	F13F21.6,F13F21_6	transcription initiation factor TFIID subunit 1b-like protein	2.28516	1.73107	2.61511	2.21045	0.906692	0.867147	1.13929	0.971043	1.09176	0.07736	0.146876	0.696306
AT1G49510	embryo defective 1273,F13F21.5,F13F21_5	embryo defective 1273	10.7456	12.504	11.5048	11.5848	10.1329	12.9348	9.92041	10.996	0.0605377	0.780265	0.853412	0.0222122
AT1G49520	F13F21.4,F13F21_4	SWIB complex BAF60b domain-containing protein	4.62581	6.3508	4.2061	5.0609	8.58364	7.86358	7.70314	8.05012	-0.568686	0.0314919	0.0696574	-0.436197
AT1G49530	F14J22.23,geranylgeranyl pyrophosphate synthase 6	geranylgeranyl pyrophosphate synthase 6	1.91389	3.19903	2.68945	2.60079	6.07971	6.13382	7.89585	6.70313	-1.26302	9.98877e-05	0.000439716	-0.0577632
AT1G49540	AtELP2,elongator protein 2,Elongator subunit 2,F14J22.24	elongator protein 2	19.6353	20.7052	20.3394	20.2266	23.0996	21.9227	22.8933	22.6385	-0.141034	0.219097	0.336332	0.525652
AT1G49550	F14J22.25	NA	0	0	0	0	0	0.0523461	0.0495327	0.0339596	NA	1	1	-0.127985
AT1G49560	F14J22.20,F14J22_20	Homeodomain-like superfamily protein	16.671	13.5387	12.349	14.1862	13.8934	12.4637	12.0167	12.7913	0.067023	0.707449	0.797166	-0.0361814
AT1G49570	F14J22.19,F14J22_19	Peroxidase superfamily protein	0.343192	0.413083	1.04209	0.599455	0	0	0	0	NA	1	1	0.823574
AT1G49580	F14J22.18,F14J22_18	Calcium-dependent protein kinase (CDPK) family protein	25.3123	22.4051	24.1702	23.9625	16.6844	14.1843	13.5848	14.8178	0.730817	2.67546e-08	2.14893e-07	-0.259476
AT1G49590	F14J22.17,F14J22_17,Zinc-finger and OCRE domain-containing Protein 1,ZOP1	C2H2 and C2HC zinc fingers superfamily protein	25.2351	28.2262	23.2291	25.5635	26.6231	25.1012	27.3451	26.3565	-0.0430187	0.785103	0.857308	0.114458
AT1G49600	ATRBP47A,F14J22.16,F14J22_16,RNA-binding protein 47A	RNA-binding protein 47A	113.879	111.238	112.789	112.635	146.926	141.185	158.582	148.898	-0.43458	8.46203e-07	5.43134e-06	-0.47322
AT1G49610	F14J22.15,F14J22_15	F-box family protein;start_range=.,18361679	0.130643	0.0418265	0	0.0574898	0.179646	0.0954419	0	0.091696	NA	1	1	0.244291
AT1G49620	AtKRP7,F14J22.14,F14J22_14,ICN6,KIP-RELATED PROTEIN 7,KRP7	Cyclin-dependent kinase inhibitor family protein	4.36831	2.71778	2.1754	3.08716	2.30513	2.64532	1.10626	2.0189	0.29331	0.627757	0.734732	-0.0618866
AT1G49630	ATPREP2,F14J22.13,F14J22_13,presequence protease 2	presequence protease 2	9.89059	9.13219	11.2115	10.0781	8.49	9.32371	8.61267	8.80879	0.191581	0.231503	0.350665	-0.0164297
AT1G49640	F14J22.12,F14J22_12	alpha/beta-Hydrolases superfamily protein	0	0	0	0	0	0	0.0363688	0.0121229	NA	1	1	0.165684
AT1G49650	F14J22.21,F14J22_21	alpha/beta-Hydrolases superfamily protein	2.4555	2.3079	2.46792	2.41044	1.33033	0.960771	1.51292	1.26801	0.954124	0.0460097	0.0956595	NA
AT1G49660	AtCXE5,carboxyesterase 5,F14J22.11,F14J22_11	carboxyesterase 5	9.87663	10.0069	8.58657	9.49003	12.1519	10.5135	12.7412	11.8022	-0.334079	0.14404	0.241853	0.179733
AT1G49670	F14J22.10,F14J22_10	ARP protein (REF)	31.1383	28.2052	25.6102	28.3179	35.9946	34.05	31.2967	33.7804	-0.294968	0.0114879	0.0294865	0.132287
AT1G49680	F14J22.22,F14J22_22	mutator transposase MUDRA protein;start_range=.,18386867	0	0	0	0	0	0	0	0	NA	1	1	-0.0875953
AT1G49690	51780.TRNA-ARG-1	NA	0	0	0	0	0	0	0	0	NA	1	1	-0.180198
AT1G49700	F14J22.9,F14J22_9	Plant protein 1589 of unknown function	1.47041	1.93174	0.686855	1.363	0.327803	0.393286	0.0620011	0.26103	NA	1	1	-0.063394
AT1G49710	ATFUT12,F14J22.8,F14J22_8,fucosyltransferase 12,FUCT2,FUCTB	fucosyltransferase 12	12.0349	12.3075	11.9082	12.0835	14.3079	15.3798	15.4672	15.0516	-0.363989	0.0146879	0.0364378	-0.0376506
AT1G49715	NA	Defensin-like (DEFL) family protein	0	0	0	0	0	0	0	0	NA	1	1	0.131476
AT1G49720	abscisic acid responsive element-binding factor 1,AtABF1,F14J22.7,F14J22_7	abscisic acid responsive element-binding factor 1	31.8466	31.0921	33.0014	31.98	34.7572	37.5307	41.6652	37.9844	-0.303825	0.0138116	0.0345364	-0.113719
AT1G49730	F14J22.6,F14J22_6	Protein kinase superfamily protein;start_range=.,18403433	4.85375	4.75505	5.01545	4.87475	2.51352	2.15455	2.79714	2.4884	0.966943	0.000398692	0.0015281	-0.156606
AT1G49740	F14J22.5,F14J22_5	PLC-like phosphodiesterases superfamily protein	12.0733	12.9064	11.3375	12.1057	5.03235	9.44329	8.08381	7.51982	0.45547	0.0137291	0.0343529	-0.0782662
AT1G49750	F14J22.4,F14J22_4	Leucine-rich repeat (LRR) family protein	0.141775	0.0195302	0.144074	0.101793	0.111926	0.0443712	0.0418918	0.066063	NA	1	1	0.336516
AT1G49760	F14J22.3,F14J22_3,PABP8,poly(A) binding protein 8,POLY(A) BINDING PROTEIN 8	poly(A) binding protein 8	95.7728	101.422	97.7147	98.3032	104.249	100.156	98.0936	100.833	-0.0128641	0.874722	0.920094	2.08376
AT1G49770	F14J22.2,F14J22_2,RETARDED GROWTH OF EMBRYO 1,ZHOUPI,ZOU	basic helix-loop-helix (bHLH) DNA-binding superfamily protein;start_range=.,18424578	0.0768696	0.0369479	0	0.0379392	0	0	0.159282	0.053094	NA	1	1	-0.239981
AT1G49780	F14J22.1,F14J22_1,plant U-box 26	plant U-box 26	15.1983	15.8368	16.1947	15.7433	11.4117	9.95166	10.7564	10.7066	0.617318	0.000291863	0.00115584	0.0336324
AT1G49790	F10F5.4,F10F5_4	F-box associated ubiquitination effector family protein	0.304473	0.260375	0.330612	0.298487	0.0932249	0.0741348	0.280271	0.14921	NA	1	1	0.316371
AT1G49800	F10F5.5,F10F5_5	transmembrane protein	0	0	0	0	0	0	0	0	NA	1	1	-0.262942
AT1G49810	ATNHD2,F10F5.6,F10F5_6,Na+/H+ antiporter 2,SODIUM:HYDROGEN ANTIPORTER 2	Na+/H+ antiporter 2	0	0	0	0	0	0	0	0	NA	1	1	-0.104623
AT1G49820	5-methylthioribose kinase 1,ATMTK,F10F5.1,F10F5_1,MTK1,S-methyl-5-thioribose kinase	S-methyl-5-thioribose kinase	31.3645	31.8437	28.4346	30.5476	39.0032	35.1366	36.2638	36.8012	-0.257041	0.0338429	0.0741691	NA
AT1G49830	F10F5.7,F10F5_7	basic helix-loop-helix (bHLH) DNA-binding superfamily protein;start_range=.,18445111	0	0.0546254	0	0.0182085	0	0	0	0	NA	1	1	0.0523872
AT1G49832	NA	other RNA	1.6183	0.418359	1.8938	1.31015	1.03013	1.29715	0.971019	1.09943	NA	1	1	NA
AT1G49840	F10F5.2,F10F5_2	glutamyl-tRNA (Gln) amidotransferase subunit A (DUF620)	6.74709	7.54192	7.96874	7.41925	6.90822	6.78432	5.16746	6.28667	0.361196	0.086418	0.160829	-0.18134
AT1G49850	F10F5.8,F10F5_8	RING/U-box superfamily protein	11.5517	12.967	13.3744	12.631	12.2106	12.8596	12.4723	12.5142	0.045779	0.806889	0.872832	-0.219913
AT1G49860	ATGSTF14,F10F5.9,F10F5_9,glutathione S-transferase (class phi) 14	glutathione S-transferase (class phi) 14	3.34748	3.9496	2.09475	3.13061	0	0.333449	0.394095	0.242515	3.06819	1.92231e-06	1.15247e-05	-0.309278
AT1G49870	F10F5.13,F10F5_13	myosin-2 heavy chain-like protein	9.76859	9.62911	9.23972	9.54581	8.32493	6.77172	8.02362	7.70676	0.335947	0.0440124	0.0922247	-0.542605
AT1G49880	AtErv1,EMB3106,EMBRYO DEFECTIVE 3106,F10F5.3,F10F5_3	Erv1/Alr family protein	4.75595	6.6309	7.68895	6.3586	4.12535	5.93914	5.8132	5.29256	0.28088	0.424023	0.554223	0.0717492
AT1G49890	F10F5.10,F10F5_10,QWRF domain containing 2	QWRF motif protein (DUF566)	15.5119	14.3221	12.0759	13.97	12.0634	10.5805	11.3889	11.3443	0.250112	0.106691	0.190966	0.199284
AT1G49900	T18C15.3	C2H2 type zinc finger transcription factor family	0.189118	0.508597	0.120167	0.272627	0.280324	0.547428	0.47467	0.434141	-0.717881	0.330902	0.461448	0.0204207
AT1G49910	BUB (BUDDING UNINHIBITED BY BENZYMIDAZOL) 3.2,T18C15.2,T18C15_2	Transducin/WD40 repeat-like superfamily protein	9.45403	11.2092	10.6076	10.4236	7.91569	9.12074	9.15411	8.73018	0.246036	0.24964	0.372412	-0.136538
AT1G49920	T18C15.1,T18C15_1	MuDR family transposase	0.671878	0.67405	0.434624	0.593517	0.886943	0.881379	1.23119	0.999837	-0.944906	0.0697584	0.134852	-0.311206
AT1G49930	F2J10.20,F2J10_20	alanine-tRNA ligase;start_range=.,18484932	0	0	0	0	0	0	0	0	NA	1	1	-0.0301219
AT1G49938	NA	other RNA	0.320292	0.878625	0.04062	0.413179	0.314462	0.551579	0	0.28868	NA	1	1	NA
AT1G49940	F2J10.17,F2J10_17	hypothetical protein	1.14412	1.16735	1.13548	1.14898	0.792409	0.706246	0.813665	0.770773	0.7996	0.276735	0.403806	0.0334448
AT1G49950	ATTRB1,F2J10.16,F2J10_16,telomere repeat binding factor 1,TELOMERE REPEAT BINDING FACTOR 1	telomere repeat binding factor 1	37.3427	39.5755	39.2157	38.7113	40.3493	43.993	49.0988	44.4804	-0.251784	0.0333569	0.0732148	-0.0493305
AT1G49952	NA	other RNA	2.55002	3.26472	1.27442	2.36305	0.451291	0.851579	0.809877	0.704249	NA	1	1	0.0224007
AT1G49960	F2J10.15,F2J10_15	Xanthine/uracil permease family protein	1.91546	0.999181	1.13225	1.34896	0.0635528	0.100867	0.237173	0.133864	2.6501	0.000676532	0.00244793	0.0769722
AT1G49970	CLP protease proteolytic subunit 1,F2J10.14,F2J10_14,NCLPP5,NUCLEAR CLPP 5,SUPPRESSOR OF VARIEGATION 2,SVR2	CLP protease proteolytic subunit 1	38.5881	38.3027	40.2621	39.051	36.6073	43.9006	44.6383	41.7154	-0.185052	0.0942874	0.17264	-1.37369
AT1G49975	NA	photosystem I reaction center subunit N	0.0364288	0	0	0.0121429	0	0.0399151	0	0.013305	NA	1	1	-0.0457385
AT1G49980	F2J10.13,F2J10_13	DNA/RNA polymerases superfamily protein	15.7188	15.8819	14.7056	15.4354	19.4101	22.0166	20.1118	20.5128	-0.507292	5.92297e-05	0.000271401	-0.0879327
AT1G49990	F2J10.12,F2J10_12	F-box family protein	0.176649	0.368494	0.235475	0.260206	0.2436	0.451573	0.182855	0.292676	NA	1	1	-0.342352
AT1G50000	F2J10.21,F2J10_21	methyltransferase	5.16294	5.71513	5.44143	5.43983	6.85868	6.61667	6.48577	6.65371	-0.242495	0.434021	0.56361	-0.128416
AT1G50010	F2J10.11,F2J10_11,tubulin alpha-2 chain	tubulin alpha-2 chain	318.717	320.503	318.133	319.118	322.516	285.373	287.541	298.477	0.143507	0.0534456	0.108301	NA
AT1G50020	F2J10.10,F2J10_10	tubulin alpha-6 chain	12.8341	11.6189	11.8267	12.0932	9.00811	10.5623	8.29873	9.28971	0.303874	0.236498	0.356452	NA
AT1G50030	F2J10.19,F2J10_19,target of rapamycin	target of rapamycin	23.1468	21.4568	19.5023	21.3686	27.367	26.8558	24.7194	26.3141	-0.348523	0.000197117	0.000814568	0.05889
AT1G50040	F2J10.8,F2J10_8	formin-like protein%2C putative (DUF1005)	2.38128	3.41931	4.04334	3.28131	4.17516	6.78235	4.1634	5.0403	-0.564315	0.0645186	0.126411	-0.0147532
AT1G50050	F2J10.7,F2J10_7	CAP (Cysteine-rich secretory proteins%2C Antigen 5%2C and Pathogenesis-related 1 protein) superfamily protein;start_range=.,18546165	35.7163	27.2166	25.9151	29.616	0	0	0	0	11.0345	5.0036e-14	7.80139e-13	-0.0368532
AT1G50055	trans-acting siRNA1B	TAS1B%3B other RNA	11.8072	9.94631	11.1571	10.9702	16.5914	11.2514	10.8416	12.8948	-0.0688186	0.801806	0.869405	0.144274
AT1G50060	F2J10.6,F2J10_6	CAP (Cysteine-rich secretory proteins%2C Antigen 5%2C and Pathogenesis-related 1 protein) superfamily protein	90.8867	91.9681	50.6129	77.8226	14.1889	7.38058	7.27495	9.61481	3.27724	4.60254e-39	3.4508e-37	0.119106
AT1G50070	51777.TRNA-LEU-2	NA	0	0	0	0	0	0	0	0	NA	1	1	-0.433269
AT1G50080	F2J10.18,F2J10_18	ribonuclease;start_range=.,18554001	0	0	0	0	0	0	0	0	NA	1	1	NA
AT1G50090	AtBCAT7,branched-chain amino acid transaminase 7,F2J10.5,F2J10_5	D-aminoacid aminotransferase-like PLP-dependent enzymes superfamily protein	2.81855	2.60315	3.75533	3.05901	0.255317	0.243815	0.345763	0.281632	3.44072	6.28643e-08	4.76265e-07	-0.163497
AT1G50100	51777.TRNA-LEU-1	NA	0	0	0	0	0	0	0	0	NA	1	1	NA
AT1G50110	F2J10.4,F2J10_4	D-aminoacid aminotransferase-like PLP-dependent enzymes superfamily protein	27.5822	34.9258	40.8559	34.4546	26.527	28.8028	32.0657	29.1318	0.309497	0.0272818	0.061783	0.0147543
AT1G50120	F2J10.3,F2J10_3	immunoglobulin	14.63	14.0594	14.2477	14.3124	13.83	13.4829	13.0089	13.4406	0.0797119	0.575568	0.690132	-0.0418747
AT1G50130	F2J10.2	NA	1.10298	0.829608	0.611614	0.848067	0.297209	0.125514	0.0740271	0.165583	2.8797	0.000149792	0.000636758	-0.0347199
AT1G50140	F2J10.1,F2J10_1	P-loop containing nucleoside triphosphate hydrolases superfamily protein	18.7829	18.2706	16.7203	17.9246	16.8501	16.4266	17.2849	16.8539	0.0480523	0.687126	0.782078	-0.901744
AT1G50160	F14I3.22,F14I3_22	ribonuclease H superfamily polynucleotidyl transferase;start_range=.,18581429	0	0	0	0	0	0	0	0	NA	1	1	0.256493
AT1G50170	ATSIRB,F14I3.20,F14I3_20,sirohydrochlorin ferrochelatase B	sirohydrochlorin ferrochelatase B	10.7495	14.3445	12.9697	12.6879	11.4702	11.8979	14.3618	12.5766	0.0535748	0.805497	0.872008	0.5243
AT1G50180	F14I3.19,F14I3_19	NB-ARC domain-containing disease resistance protein	0.154752	0.108642	0.125144	0.129513	0.291912	0.154088	0.0872425	0.177748	NA	1	1	0.0951121
AT1G50190	F14I3.18,F14I3_18	Cysteine/Histidine-rich C1 domain family protein;start_range=.,18588229	0.157465	0.19515	0.0799982	0.144204	0.0310643	0.147851	0.0698076	0.0829076	NA	1	1	-0.507191
AT1G50200	ACD,Alanyl-tRNA synthetase,ALARS,F14I3.17,F14I3_17	Alanyl-tRNA synthetase	103.999	93.7155	94.9387	97.5511	132.39	127.252	122.706	127.449	-0.422421	5.7296e-08	4.3601e-07	-0.387617
AT1G50210	F14I3.27	NA	0	0	0	0	0	0	0	0	NA	1	1	0.00493547
AT1G50220	F14I3.16,F14I3_16	B3 domain protein;start_range=.,18602958	0	0	0	0	0	0	0	0	NA	1	1	0.342048
AT1G50240	FUSED	kinase family with ARM repeat domain-containing protein	11.6897	12.2749	11.1615	11.7087	9.31992	8.91212	8.0967	8.77625	0.443479	0.000666573	0.00241653	0.101406
AT1G50250	F14I3.14,F14I3_14,FTSH protease 1	FTSH protease 1	4.4852	3.37965	3.00073	3.62186	3.10003	3.62169	2.65528	3.12567	0.00642734	0.981514	0.989082	-0.187517
AT1G50260	F14I3.13,F14I3_13,N-terminal-transmembrane-C2 domain type 5.1,NTMC2TYPE5.1	N-terminal-transmembrane-C2 domain type 5.1	7.46073	6.93323	7.61278	7.33558	10.8709	11.101	9.18526	10.3857	-0.478539	0.00620836	0.0173888	1.18159
AT1G50270	F14I3.12,F14I3_12	Pentatricopeptide repeat (PPR) superfamily protein	3.34339	3.56026	4.14966	3.68444	3.09181	2.89394	3.31467	3.10014	0.301195	0.271912	0.398145	-0.298835
AT1G50280	F14I3.11,F14I3_11	Phototropic-responsive NPH3 family protein;start_range=.,18623857	0.14136	0.0320757	0.128468	0.100635	0.0452608	0.0602441	0.317554	0.14102	NA	1	1	0.173773
AT1G50290	F14I3.24,F14I3_24	hypothetical protein	11.5859	10.6952	8.27188	10.1843	7.91232	9.50908	4.58514	7.33551	0.418985	0.251506	0.374518	0.146282
AT1G50300	F14I3.10,F14I3_10,TBP-associated factor 15	TBP-associated factor 15	19.1391	23.0199	25.304	22.4877	23.8699	27.0036	33.8572	28.2436	-0.345773	0.0200936	0.0474634	-0.127305
AT1G50310	ATSTP9,F14I3.9,F14I3_9,sugar transporter 9,SUGAR TRANSPORTER 9	sugar transporter 9	0.247447	0.543998	0.354047	0.381831	0.455765	0.580979	0.659032	0.565259	NA	1	1	0.207245
AT1G50320	ATHX,ATX,thioredoxin X,THIOREDOXIN X	thioredoxin X	18.5707	16.209	20.0284	18.2694	17.4566	22.4884	24.5432	21.4961	-0.379389	0.0724245	0.139049	0.20022
AT1G50325	NA	Plant invertase/pectin methylesterase inhibitor superfamily protein	0	0	0	0	0	0	0	0	NA	1	1	NA
AT1G50330	F14I3.7	NA	0.594282	0.512338	0.57983	0.56215	0.162918	0.0651414	0.246798	0.158286	NA	1	1	-0.0965649
AT1G50340	F14I3.26,F14I3_26	Plant invertase/pectin methylesterase inhibitor superfamily protein;start_range=.,18647376	0	0	0	0	0	0	0	0	NA	1	1	0.112119
AT1G50350	F14I3.23,F14I3_23	E3 ubiquitin-protein ligase RING1-like protein	0	0.11775	0.109749	0.075833	0.168099	0.136339	0	0.101479	NA	1	1	-0.00965398
AT1G50360	ATVIIIA,F14I3.6,F14I3_6,MYOSIN VIII A	P-loop containing nucleoside triphosphate hydrolases superfamily protein	11.176	9.31335	9.38476	9.95804	11.8623	12.2905	11.8609	12.0046	-0.385956	0.00205662	0.00658447	-0.0828135
AT1G50370	AtFYPP1,F14I3.5,F14I3_5,flower- specific,phytochrome-associated protein phosphatase 1	Calcineurin-like metallo-phosphoesterase superfamily protein	46.4659	49.7152	45.486	47.2224	52.2959	55.9462	54.3598	54.2006	-0.225206	0.0373916	0.0805579	-0.236912
AT1G50380	F14I3.4,F14I3_4	Prolyl oligopeptidase family protein	17.1669	15.72	13.3013	15.3961	19.197	15.4662	16.0214	16.8949	-0.133913	0.34131	0.472528	0.0605154
AT1G50390	F14I3.3,F14I3_3	pfkB-like carbohydrate kinase family protein;start_range=.,18666986	4.24482	4.77248	4.60743	4.54158	5.04504	5.38216	7.01928	5.81549	-0.361254	0.562753	0.67931	0.132014
AT1G50400	F14I3.2,F14I3_2	Eukaryotic porin family protein	5.2682	6.79047	5.91699	5.99189	6.52897	7.33303	5.96991	6.61064	-0.0809622	0.766925	0.843424	-0.286176
AT1G50410	CHR28,chromatin remodeling 28,F11F12.23,F11F12_23,FRG2,SNF2-RING-HELICASE?LIKE 2	SNF2 domain-containing protein / helicase domain-containing protein / zinc finger protein-like protein	21.183	18.6125	17.791	19.1955	19.9422	18.7012	19.2961	19.3132	-0.0848417	0.44775	0.576761	0.108275
AT1G50420	F11F12.22,F11F12_22,scarecrow-like 3,SCARECROW-LIKE 3,SCL-3	scarecrow-like 3	29.4327	32.8938	28.7006	30.3424	28.6792	30.053	31.0343	29.9222	-0.00315051	0.978374	0.987028	0.0123
AT1G50430	7-STEROL DELTA7 REDUCTASE,7RED,DELTA5,DWARF 5,F11F12.21,F11F12_21,LE,LEPIDA,PA,PARVA,ST7R,STEROL DELTA7 REDUCTASE	Ergosterol biosynthesis ERG4/ERG24 family	55.1974	56.4538	61.9989	57.8834	60.1046	56.7394	54.2933	57.0458	0.0808262	0.448896	0.577704	0.0582386
AT1G50440	F11F12.20,F11F12_20	RING/FYVE/PHD zinc finger superfamily protein	11.0324	9.05479	9.6193	9.90216	10.5315	10.1824	9.87271	10.1955	-0.148022	0.520146	0.64365	0.152876
AT1G50450	F11F12.19,F11F12_19	Saccharopine dehydrogenase	2.39554	2.51928	3.37721	2.76401	3.72258	3.74051	4.67348	4.04552	-0.522076	0.120945	0.21106	0.048777
AT1G50460	ATHKL1,F11F12.18,F11F12_18,hexokinase-like 1	hexokinase-like 1	9.01752	10.4718	10.3654	9.95157	19.7641	20.2658	19.1287	19.7195	-0.932949	1.61459e-10	1.71376e-09	0.424148
AT1G50470	F11F12.24,F11F12_24	F-box associated ubiquitination effector family protein;start_range=.,18700000	0	0	0	0	0	0	0	0	NA	1	1	0.102678
AT1G50480	10-formyltetrahydrofolate synthetase,10-FORMYLTETRAHYDROFOLATE SYNTHETASE,F11F12.17	10-formyltetrahydrofolate synthetase	66.5438	64.198	58.3525	63.0314	133.234	142.664	135.833	137.244	-1.19902	1.14887e-40	9.12258e-39	0.0129604
AT1G50490	F11F12.16,ubiquitin-conjugating enzyme 20	ubiquitin-conjugating enzyme 20	110.498	116.522	120.382	115.801	103.908	104.621	105.214	104.581	0.166415	0.0858353	0.15995	-0.195368
AT1G50500	ARABIDOPSIS THALIANA VPS53 HOMOLOG,ATVPS53,HEAT-INTOLERANT 1,VPS53	Membrane trafficking VPS53 family protein	25.5593	24.0194	25.2195	24.9327	27.5255	26.9126	28.3182	27.5854	-0.181716	0.0865158	0.160931	-0.00341954
AT1G50510	F11F12.14	indigoidine synthase A family protein	26.2095	24.7082	26.2908	25.7362	24.767	27.7467	29.163	27.2256	-0.17008	0.227783	0.346272	-0.0285471
AT1G50520	''cytochrome P450,cytochrome P450,F11F12.13,F11F12_13,family 705,polypeptide 27,polypeptide 27'',subfamily A	cytochrome P450%2C family 705%2C subfamily A%2C polypeptide 27	0	0.0231712	0	0.00772373	0.46472	0.105362	0	0.190027	NA	1	1	NA
AT1G50530	F11F12.27	hypothetical protein;start_range=.,18721212	0	0	0	0	0	0	0	0	NA	1	1	-0.17012
AT1G50550	''cytochrome P450,cytochrome P450,F17J6.25,family 705,polypeptide 26,pseudogene,pseudogene'',subfamily A	NA	1.9705	1.66636	1.70754	1.78147	2.57884	2.62221	1.80002	2.33369	-0.403032	0.476084	0.602882	0.0635801
AT1G50560	''cytochrome P450,cytochrome P450,F11F12.12,F11F12_12,family 705,polypeptide 25,polypeptide 25'',subfamily A	cytochrome P450%2C family 705%2C subfamily A%2C polypeptide 25	16.3884	17.0493	13.786	15.7412	13.8814	12.3008	14.028	13.4034	0.214115	0.203735	0.317602	-0.245413
AT1G50570	F11F12.11	Calcium-dependent lipid-binding (CaLB domain) family protein	94.5087	105.865	93.685	98.0196	100.733	89.6995	97.9584	96.1303	0.0869004	0.390195	0.52086	-0.37023
AT1G50575	NA	Putative lysine decarboxylase family protein	14.9537	19.2173	18.4387	17.5366	13.9633	12.6358	13.3249	13.308	0.524144	0.00292316	0.00898872	-0.895431
AT1G50580	F11F12.10,F11F12_10	UDP-Glycosyltransferase superfamily protein	13.5159	13.2668	15.2092	13.9973	14.3224	12.4999	13.8693	13.5639	0.100096	0.587567	0.70028	-0.134389
AT1G50590	F11F12.9,F11F12_9	RmlC-like cupins superfamily protein;start_range=.,18732378	0.482776	0.451282	0.366749	0.433602	0.0943361	0.302385	0.363532	0.253418	NA	1	1	-0.406289
AT1G50600	F11F12.8,F11F12_8,scarecrow-like 5	scarecrow-like 5	26.9806	28.1828	25.7201	26.9612	35.7815	37.2831	38.5574	37.2073	-0.506534	1.10341e-05	5.77449e-05	0.482195
AT1G50610	F11F12.7,F11F12_7,pollen receptor like kinase 5	Leucine-rich repeat protein kinase family protein	0	0	0	0	0	0	0	0	NA	1	1	1.80351
AT1G50620	F17J6.14,F17J6_14	RING/FYVE/PHD zinc finger superfamily protein	19.5765	21.1843	22.3112	21.024	19.2748	20.4397	20.5859	20.1001	0.0690951	0.565166	0.681655	-0.105745
AT1G50630	F11F12.5,F11F12_5	extracellular ligand-gated ion channel protein (DUF3537)	20.2486	16.1273	11.7309	16.0356	12.363	12.0067	11.254	11.8746	0.244521	0.192017	0.303203	NA
AT1G50640	ATERF-3,ATERF3,ethylene responsive element binding factor 3,F11F12.4,F11F12_4	ethylene responsive element binding factor 3	38.3182	33.6441	29.8487	33.937	58.3331	63.2045	61.1012	60.8796	-0.982266	3.133e-18	7.01069e-17	NA
AT1G50650	F11F12.3,F11F12_3	Stigma-specific Stig1 family protein	0	0	0	0	0	0	0	0	NA	1	1	-0.0820231
AT1G50659	NA	other RNA	5.23153e-07	6.0717e-07	4.47094e-07	5.25806e-07	1.39543e-06	3.71714e-07	0.079771	0.0265909	NA	1	1	0.308291
AT1G50660	F17J6.18,F17J6_18	actin cytoskeleton-regulatory complex pan-like protein	75.7786	63.6711	68.0849	69.1782	47.1472	37.8477	39.245	41.4133	0.757455	1.372e-16	2.65635e-15	NA
AT1G50670	F17J6.19,F17J6_19,OTU2,ovarian tumor domain (OTU)-containing DUB (deubiquitilating enzyme) 2	OTU-like cysteine protease family protein	38.9399	44.3603	38.6728	40.6577	35.2796	41.3317	42.7867	39.7993	-0.00491883	0.972728	0.984075	-0.661693
AT1G50680	F17J6.20,F17J6_20	AP2/B3 transcription factor family protein;start_range=.,18777601	0	0	0	0	0	0	0	0	NA	1	1	NA
AT1G50690	F17J6.21,F17J6_21	Cystatin/monellin superfamily protein	1.34517	0.726187	1.86295	1.31144	0	0	0.175724	0.0585747	NA	1	1	0.171628
AT1G50700	calcium-dependent protein kinase 33,F17J6.22,F17J6_22	calcium-dependent protein kinase 33	6.09576	5.66692	5.36413	5.70894	3.79396	3.24436	3.09958	3.3793	0.799679	0.00123458	0.00418473	-0.148335
AT1G50710	augmin subunit 4,F17J6.23,F17J6_23	HAUS augmin-like complex subunit	24.8148	24.1036	25.8586	24.9257	21.2861	17.9278	17.1439	18.7859	0.497639	0.000508003	0.00189197	-0.186433
AT1G50720	F17J6.24,F17J6_24	Stigma-specific Stig1 family protein	0.642197	0.610372	0.851937	0.701502	0	0	0.11165	0.0372167	NA	1	1	0.109935
AT1G50730	F4M15.4,F4M15_4	hypothetical protein	13.4237	11.7474	12.4841	12.5517	15.208	15.6457	13.8022	14.8853	-0.296997	0.0302189	0.0673562	-0.417568
AT1G50732	NA	transmembrane protein	0	0.0824014	0	0.0274671	0	0	0.0889144	0.0296381	NA	1	1	-0.0935443
AT1G50735	sadhu non-coding retrotransposon 8-1	NA	0	0	0	0	0	0	0	0	NA	1	1	0.0486007
AT1G50740	F4M15.3,F4M15_3	Transmembrane proteins 14C	27.459	26.7086	27.7805	27.316	31.5799	38.3009	39.1471	36.3426	-0.511312	0.00236912	0.00744565	-0.0865736
AT1G50745	NA	plant mobile domain protein	0.903963	0.68492	0.632059	0.740314	1.5854	1.82784	1.81163	1.74162	-1.48438	0.00653823	0.0181613	-0.0994184
AT1G50750	F4M15.2,F4M15_2	aminotransferase-like%2C mobile domain protein;start_range=.,18810603	1.96489	1.1682	2.34841	1.82717	1.03326	1.29174	1.92417	1.41639	0.10996	0.847116	0.900925	0.0546101
AT1G50760	F8A12.1,F8A12_1	Aminotransferase-like%2C plant mobile domain family protein;start_range=.,18814947	0	0	0	0	0	0	0	0	NA	1	1	-0.246152
AT1G50770	F8A12.2,F8A12_2	Aminotransferase-like%2C plant mobile domain family protein	0.0207418	0.0599981	0.0553286	0.0453562	0	0	0	0	NA	1	1	0.126045
AT1G50780	F8A12.3,F8A12_3	2Fe-2S ferredoxin-like superfamily protein;start_range=.,18821267	0	0	0	0	0	0.0970424	0	0.0323475	NA	1	1	-0.255125
AT1G50790	F8A12.4,F8A12_4	Plant mobile domain protein family	1.42253	1.84	1.40458	1.5557	2.16449	1.90084	1.97018	2.01184	-0.266844	0.424376	0.55453	-0.0680226
AT1G50810	F8A12.25	NA	0	0	0	0	0	0	0	0	NA	1	1	0.0579179
AT1G50820	F8A12.6,F8A12_6	aminotransferase-like%2C mobile domain protein;start_range=.,18833275	0	0	0	0	0	0	0	0	NA	1	1	-0.08852
AT1G50830	F8A12.7,F8A12_7	Aminotransferase-like%2C plant mobile domain family protein	0.0145441	0.0421148	0.0388115	0.0318235	0.120701	0.207089	0.240524	0.189438	NA	1	1	NA
AT1G50840	F8A12.8,F8A12_8,PolIA,polymerase gamma 2,polymerase I A	polymerase gamma 2	14.8523	12.7805	12.8104	13.4811	14.4285	12.7257	13.3824	13.5122	-0.0469811	0.704591	0.795682	0.0380876
AT1G50850	F8A12.27,F8A12_27	NA	0	0	0	0	0	0	0	0	NA	1	1	-0.426251
AT1G50860	F8A12.26	NA	0	0	0	0	0	0	0.0105273	0.0035091	NA	1	1	-0.0661208
AT1G50870	F8A12.9,F8A12_9	F-box and associated interaction domains-containing protein;start_range=.,18855147	0	0	0	0	0	0	0	0	NA	1	1	0.0708359
AT1G50880	F8A12.10,F8A12_10	F-box and associated interaction domains-containing protein;start_range=.,18860837	0.236951	0.113492	0.105087	0.151843	0	0	0	0	NA	1	1	0.145435
AT1G50890	F8A12.11,F8A12_11	ARM repeat superfamily protein	3.23897	2.84147	2.5346	2.87168	3.38402	2.47297	2.37515	2.74405	0.135206	0.615167	0.723959	0.0823219
AT1G50900	F8A12.12,F8A12_12,Grana Deficient Chloroplast 1,LHCP translocation defect,LTD	Ankyrin repeat family protein	5.15775	6.33093	5.79644	5.76171	2.48281	3.47332	5.05186	3.66933	0.508278	0.2215	0.338813	0.707773
AT1G50910	F8A12.13,F8A12_13	hypothetical protein;start_range=.,18867083	8.87423	7.34819	7.59287	7.93843	5.42784	5.69476	6.99305	6.03855	0.250214	0.267135	0.392505	-0.0331954
AT1G50920	F8A12.14,F8A12_14	Nucleolar GTP-binding protein	132.379	130.943	125.034	129.452	134.755	120.966	136.631	130.784	-0.0240364	0.784981	0.857275	-0.485405
AT1G50930	F8A12.15,F8A12_15,VASCULAR-RELATED UNKNOWN PROTEIN 2,VUP2	Serine/Threonine-kinase	0.36902	0	0	0.123007	1.13046	0.539355	1.02188	0.897232	NA	1	1	-0.228487
AT1G50940	electron transfer flavoprotein alpha,F8A12.16,F8A12_16	electron transfer flavoprotein alpha	16.931	15.326	16.0229	16.0933	17.3086	19.1704	17.8551	18.1114	-0.251564	0.136932	0.232658	-0.167418
AT1G50950	F8A12.17,F8A12_17	protein disulfide-isomerase 5-like protein (DUF1692)	4.55101	4.12987	4.57776	4.41955	4.30604	4.41827	4.12667	4.28366	0.0222586	0.929911	0.95658	0.036506
AT1G50960	ARABIDOPSIS THALIANA GIBBERELLIN 2-OXIDASE 7,ATGA2OX7,F8A12.18,F8A12_18,gibberellin 2-oxidase 7	gibberellin 2-oxidase 7	0.112045	0	0	0.0373483	0	0	0	0	NA	1	1	0.25228
AT1G50970	F8A12.19,F8A12_19	Membrane trafficking VPS53 family protein;start_range=.,18896323	3.05754	3.43721	4.1713	3.55535	4.36536	4.5587	4.97828	4.63411	-0.360471	0.18791	0.298168	-0.00118532
AT1G50980	F8A12.20,F8A12_20	F-box/RNI-like/FBD-like domains-containing protein;start_range=.,18900541	0	0	0	0	0	0	0	0	NA	1	1	1.68095
AT1G50990	brassinosteroid-signaling kinase 11,F8A12.21,F8A12_21	kinase with tetratricopeptide repeat domain-containing protein	0	0	0	0	0	0	0	0	NA	1	1	0.325634
AT1G51000	F8A12.22,F8A12_22	hypothetical protein	12.1808	17.6917	22.6243	17.4989	6.48875	23.5148	21.4261	17.1432	-0.109489	0.859832	0.909514	0.168747
AT1G51010	F23H24.12,F23H24_12	hypothetical protein	26.7076	26.0609	26.2752	26.3479	7.98231	12.044	10.1785	10.0683	1.23515	4.29423e-06	2.4312e-05	NA
AT1G51020	NA	hypothetical protein	42.3947	45.2183	46.1649	44.5926	20.9898	23.0395	25.2849	23.1047	0.917423	3.2279e-07	2.20014e-06	-0.129793
AT1G51030	F23H24.11,F23H24_11	hypothetical protein	15.7949	16.0475	14.5959	15.4794	1.80647	2.29138	2.34085	2.14623	2.72491	1.10824e-07	8.0994e-07	0.220981
AT1G51035	NA	hypothetical protein	2.96392	2.1356	2.36735	2.48896	0.380793	0.309982	0.295418	0.328731	NA	1	1	-0.0872791
AT1G51040	F23H24.10,F23H24_10	Protein kinase superfamily protein;start_range=.,18920658	0	0	0	0	0	0	0	0	NA	1	1	-0.129177
AT1G51050	F23H24.14	NA	0	0	0	0	0	0	0	0	NA	1	1	0.0798747
AT1G51055	NA	FBD-like domain family protein	1.28811	1.93834	3.32262	2.18302	0.291487	0.235546	1.00779	0.511608	NA	1	1	NA
AT1G51060	F23H24.9,F23H24_9,histone H2A 10	histone H2A 10	133.558	166.586	188.881	163.008	118.661	144.642	147.47	136.924	0.278998	0.00691402	0.0190533	0.124515
AT1G51070	basic Helix-Loop-Helix 115,F23H24.8,F23H24_8	basic helix-loop-helix (bHLH) DNA-binding superfamily protein	45.5552	45.4376	52.7071	47.9	41.7724	41.9993	46.2081	43.3266	0.14458	0.283124	0.410645	-0.0239402
AT1G51080	F23H24.7,F23H24_7	golgin family A protein	3.7763	3.58041	3.10392	3.48688	4.42074	2.75895	2.7071	3.2956	0.28186	0.528591	0.65089	-0.026984
AT1G51085	F23H24.19	NA	0	0	0	0	0	0	0	0	NA	1	1	0.777289
AT1G51090	F23H24.15,F23H24_15	Heavy metal transport/detoxification superfamily protein	0.49535	0.302689	0.919517	0.572519	0.123809	0.246744	0.513546	0.2947	NA	1	1	0.326405
AT1G51100	CHLORORESPIRATORY REDUCTION 41,F23H24.6,F23H24_6	potassium/sodium hyperpolarization-activated cyclic nucleotide-gated channel protein	3.57928	3.93304	3.80433	3.77222	3.17103	2.99352	3.36967	3.17807	0.273485	0.512471	0.636413	0.100921
AT1G51110	AT1G51115,F23H24.16,F23H24_16	Plastid-lipid associated protein PAP / fibrillin family protein	2.17693	3.15805	3.30176	2.87891	1.28096	1.97156	1.86273	1.70508	0.74492	0.0538973	0.109064	NA
AT1G51120	F23H24.5,F23H24_5	AP2/B3 transcription factor family protein;start_range=.,18938091	0	0	0	0	0	0	0	0	NA	1	1	-0.177087
AT1G51130	F23H24.4,F23H24_4	Nse4%2C component of Smc5/6 DNA repair complex	20.2481	19.062	17.4736	18.9279	18.3811	18.6113	19.5441	18.8455	-0.0750998	0.619383	0.727283	NA
AT1G51140	ABA-responsive kinase substrate 1,AKS1,F23H24.3,F23H24_3,FLOWERING BHLH 3	basic helix-loop-helix (bHLH) DNA-binding superfamily protein	12.2852	10.752	11.054	11.3637	10.533	7.70216	10.1482	9.46112	0.277061	0.180548	0.289168	-0.134146
AT1G51150	DegP protease 6,DegP6,degradation of periplasmic proteins 6,F11M15.1	DegP protease 6;start_range=.,18948370	0	0	0	0	0	0	0	0	NA	1	1	0.41504
AT1G51160	F23H24.18,F23H24_18	SNARE-like superfamily protein	88.5488	90.7511	91.8068	90.3689	79.3156	102.159	102.154	94.5429	-0.172503	0.0977403	0.17782	0.0902886
AT1G51170	AGC2 kinase 3,AGC2-3,F23H24.1,UNICORN	Protein kinase superfamily protein	9.56651	7.66592	9.146	8.79281	4.17794	4.16863	2.99495	3.78051	1.21406	8.24371e-06	4.41487e-05	-0.345529
AT1G51172	NA	hypothetical protein;start_range=.,18963205	0	0	0	0	0	0	0	0	NA	1	1	0.233415
AT1G51175	F11M15.5	NA	0	0	0.0426249	0.0142083	0	0	0	0	NA	1	1	0.280586
AT1G51190	F11M15.6,F11M15_6,PLETHORA 2	Integrase-type DNA-binding superfamily protein	41.5613	29.7469	35.1767	35.495	32.641	28.7848	27.3416	29.5891	0.195597	0.111951	0.198415	-0.0122632
AT1G51200	F11M15.7,F11M15_7	A20/AN1-like zinc finger family protein	225.404	229.145	220.971	225.173	324.729	369.445	372.65	355.608	-0.729151	2.31689e-20	6.2556e-19	-0.113518
AT1G51210	F11M15.8,F11M15_8	UDP-Glycosyltransferase superfamily protein	0.0273922	0	0	0.00913073	0	0	0	0	NA	1	1	-0.253963
AT1G51220	AtWIP5,F11M15.9,F11M15_9,WIP domain protein 5	WIP domain protein 5	3.63981	1.17811	1.20884	2.00892	0.702995	0.186354	0.49319	0.460846	1.80012	0.0279449	0.0630495	0.036857
AT1G51230	F11M15.29,F11M15_29	Plant self-incompatibility protein S1 family	0	0	0	0	0	0	0	0	NA	1	1	0.766834
AT1G51240	F11M15.10,F11M15_10	Plant self-incompatibility protein S1 family	0	0	0	0	0	0	0	0	NA	1	1	-0.0241741
AT1G51250	F11M15.11,F11M15_11	Plant self-incompatibility protein S1 family	0	0	0	0	0	0	0	0	NA	1	1	-0.741136
AT1G51260	F11M15.12,F11M15_12,lysophosphatidyl acyltransferase 3	lysophosphatidyl acyltransferase 3	0	0	0	0	0	0	0	0	NA	1	1	-0.367282
AT1G51270	F11M15.13,F11M15_13	vesicle-associated protein 1-4	1.35271	1.2665	0.849938	1.15638	0.214073	0.538816	0.247806	0.333565	1.40974	0.032544	0.0716646	0.185392
AT1G51290	F11M15.14,F11M15_14	F-box and associated interaction domains-containing protein;start_range=.,19012173	0	0	0	0	0	0	0	0	NA	1	1	0.258304
AT1G51300	F11M15.15,F11M15_15	alpha/beta-Hydrolases superfamily protein;start_range=.,19014260	1.94672	2.58642	1.35982	1.96432	0	0.210127	0.0434914	0.0845395	4.18138	1.65113e-05	8.38669e-05	-0.240808
AT1G51310	F11M15.16,F11M15_16	tRNA (5-methylaminomethyl-2-thiouridylate)-methyltransferase	10.0627	11.665	11.2752	11.001	9.86029	11.074	11.4891	10.8078	0.0100142	0.954292	0.972324	0.0176181
AT1G51320	F11M15.18,F11M15_18	F-box and associated interaction domains-containing protein;start_range=.,19025642	0	0	0	0	0	0	0	0	NA	1	1	-0.395416
AT1G51330	F11M15.19,F11M15_19	Serine protease inhibitor (SERPIN) family protein;start_range=.,19028841	0	0	0	0	0	0	0	0	NA	1	1	0.00824571
AT1G51340	F11M15.20,F11M15_20	MATE efflux family protein	0.169287	0.147667	0.36241	0.226455	0.250176	0.335595	0.187545	0.257772	NA	1	1	-0.00873167
AT1G51350	F11M15.21,F11M15_21	ARM repeat superfamily protein	8.68603	8.68097	8.59197	8.65299	9.34028	8.70127	8.69112	8.91089	-0.0245845	0.881373	0.925228	-0.14152
AT1G51355	NA	cyclin-dependent kinase inhibitor SMR3-like protein	1.56733	0.840886	1.51414	1.30745	0	0.151554	0	0.050518	NA	1	1	0.688235
AT1G51360	ATDABB1,dimeric A/B barrel domainS-protein 1,DIMERIC A/B BARREL DOMAINS-PROTEIN 1,F11M15.22,F11M15_22	dimeric A/B barrel domainS-protein 1	3.21409	2.76864	2.45097	2.81123	2.6408	3.24151	4.67396	3.51876	-0.585306	0.255391	0.378785	-0.0104967
AT1G51370	F11M15.27,F11M15_27	F-box/RNI-like/FBD-like domains-containing protein;start_range=.,19045615	3.89692	4.63904	2.95157	3.82918	4.79329	4.87296	5.059	4.90842	-0.385144	0.20176	0.315098	-0.172965
AT1G51380	F11M15.24,F11M15_24	DEA(D/H)-box RNA helicase family protein	16.418	19.6575	17.005	17.6935	16.5101	17.3968	18.2115	17.3728	0.0300267	0.845916	0.900158	-0.0957629
AT1G51390	ATNFU1,F11M15.25,F11M15_25,NFU domain protein 5	NFU domain protein 5	11.7388	12.164	9.29028	11.0644	10.4991	8.91144	10.4404	9.95031	0.140111	0.551064	0.66984	NA
AT1G51400	F5D21.10,F5D21_10	Photosystem II 5 kD protein	1.21589	2.00826	1.42398	1.54938	3.20636	4.8287	3.57466	3.86991	-1.29438	0.0644161	0.126262	NA
AT1G51402	NA	hypothetical protein	9.03702e-20	2.65936e-39	8.51596e-07	2.83865e-07	1.35135e-11	8.99928e-13	1.16739e-14	4.80837e-12	NA	1	1	0.0401218
AT1G51405	NA	myosin-like protein	6.20743	6.55735	6.35021	6.37166	2.7304	2.14199	2.35226	2.40822	1.50758	1.48296e-08	1.22618e-07	0.803843
AT1G51410	F5D21.12,F5D21_12	NAD(P)-binding Rossmann-fold superfamily protein	0	0	0	0	0	0	0	0	NA	1	1	0.083297
AT1G51420	ATSPP1,F5D21.9,F5D21_9,sucrose-phosphatase 1,SUCROSE-PHOSPHATASE 1	sucrose-phosphatase 1	5.37467	6.45735	5.87919	5.90374	5.8035	6.98395	9.92497	7.57081	-0.48669	0.0682167	0.132362	-0.0828154
AT1G51430	F5D21.20,F5D21_20	cTAGE family protein;start_range=.,19068241	0	0	0	0	0	0	0	0	NA	1	1	0.119076
AT1G51440	DAD1-Like Lipase 2,DALL2,F5D21.19,F5D21_19	alpha/beta-Hydrolases superfamily protein	0	0	0	0	0	0	0	0	NA	1	1	-0.152435
AT1G51450	ARABIDOPSIS Ash2 RELATIVE,ASH2R,F5D21.18,F5D21_18,TRAUCO	TRAUCO	10.7703	12.072	11.4604	11.4342	10.2756	9.85533	10.3123	10.1477	0.209465	0.22664	0.344965	0.170388
AT1G51460	ATP-binding cassette G13,F5D21.8,F5D21_8	ABC-2 type transporter family protein	4.31018	4.39877	4.62965	4.4462	2.29201	3.26842	2.86206	2.8075	0.540934	0.02999	0.0669021	-0.0975946
AT1G51470	beta glucosidase 35,F5D21.17,F5D21_17,TGG5,THIOGLUCOSIDE GLUCOHYDROLASE 5	beta glucosidase 35	0	0.0436045	0.120657	0.0547538	0	0	0	0	NA	1	1	-0.0632358
AT1G51480	F5D21.7,F5D21_7,Resistance Silenced Gene 1,RSG1	disease resistance protein (CC-NBS-LRR class) family protein	0.0871275	0	0	0.0290425	0.0200854	0	0	0.00669513	NA	1	1	0.188466
AT1G51490	beta glucosidase 36,F5D21.16,F5D21_16	beta glucosidase 36;start_range=.,19094888	0	0	0	0	0	0	0	0	NA	1	1	0.0789424
AT1G51500	ABC TRANSPORTER FROM THE ABCG SUBFAMILY 12,ARABIDOPSIS THALIANA WHITE-BROWN COMPLEX 12,AtABCG12,ATP-binding cassette G12,ATWBC12,CER5,D3,ECERIFERUM 5,F5D21.6,F5D21_6,WBC12,WHITE-BROWN COMPLEX 12	ABC-2 type transporter family protein	21.3329	19.545	19.318	20.0653	5.55021	4.22684	5.42514	5.0674	1.99313	1.46201e-34	9.14072e-33	-0.0564777
AT1G51510	F5D21.5,F5D21_5	RNA-binding (RRM/RBD/RNP motifs) family protein	108.795	120.634	122.698	117.376	99.8396	108.878	114.97	107.896	0.112181	0.248912	0.371592	0.0142113
AT1G51520	F5D21.15,F5D21_15	RNA-binding (RRM/RBD/RNP motifs) family protein	3.43667	3.54032	3.57691	3.51797	3.31869	3.44363	3.83659	3.53297	-0.0517398	0.849186	0.902231	0.0346525
AT1G51530	F5D21.14,F5D21_14	RNA-binding (RRM/RBD/RNP motifs) family protein;start_range=.,19109854	0.0770201	0	0	0.0256734	0	0	0	0	NA	1	1	-0.60103
AT1G51538	NA	Aminotransferase-like%2C plant mobile domain family protein	0.0176704	0.0170468	0	0.0115724	0	0	0	0	NA	1	1	-0.246507
AT1G51540	F5D21.24,F5D21_24	Galactose oxidase/kelch repeat superfamily protein	21.7386	24.8557	22.4891	23.0278	19.4737	20.7401	20.179	20.1309	0.19855	0.176754	0.284351	0.246055
AT1G51550	F5D21.4,F5D21_4	Kelch repeat-containing F-box family protein	4.41365	3.40162	3.35287	3.72271	4.47615	4.19998	4.20558	4.2939	-0.325961	0.222072	0.339439	0.360041
AT1G51560	F5D21.3,F5D21_3	Pyridoxamine 5'-phosphate oxidase family protein	14.1895	14.0917	13.826	14.0357	10.5551	12.2438	11.6448	11.4812	0.211919	0.221908	0.339299	-0.0255903
AT1G51570	F19C24.20,F19C24_20	Calcium-dependent lipid-binding (CaLB domain) plant phosphoribosyltransferase family protein	29.9199	28.5687	29.679	29.3892	27.2035	24.5164	23.7942	25.1714	0.25379	0.0141281	0.0352249	0.72517
AT1G51580	F5D21.23,F5D21_23	RNA-binding KH domain-containing protein	16.4272	16.8224	15.5708	16.2735	17.1649	15.8967	16.5063	16.5226	-0.0132385	0.92862	0.956053	-0.0660747
AT1G51590	alpha-mannosidase 1,ALPHA-MANNOSIDASE IB,F5D21.1,F5D21_1,MANIB	alpha-mannosidase 1	34.8781	34.4347	34.9424	34.7517	39.14	37.4758	35.9506	37.5221	-0.0959184	0.380908	0.511547	0.0107483
AT1G51600	F5D21.22,F5D21_22,GATA TRANSCRIPTION FACTOR 28,GATA28,TIFY2A,ZIM-LIKE 2	ZIM-LIKE 2	14.1425	15.4247	13.2072	14.2581	12.6556	11.3496	13.6675	12.5576	0.165357	0.377722	0.508466	-0.233785
AT1G51610	F19C24.16	Cation efflux family protein	8.6683	8.655	8.40447	8.57592	9.78872	8.72119	8.86487	9.12493	-0.0573993	0.750265	0.830495	0.159072
AT1G51620	F19C24.15,F19C24_15	Protein kinase superfamily protein	2.59704	2.46817	1.82292	2.29604	3.7355	6.15671	4.05732	4.64984	-1.28658	0.000521337	0.0019355	0.0485632
AT1G51630	AtMSR2,F19C24.14,F19C24_14,Mannan Synthesis Related 2	O-fucosyltransferase family protein	53.3159	49.4645	52.3766	51.719	40.0726	42.0695	41.9345	41.3589	0.264538	0.0122086	0.0310394	0.291739
AT1G51640	ATEXO70G2,exocyst subunit exo70 family protein G2,F19C24.13,F19C24_13	exocyst subunit exo70 family protein G2	0.351747	0.644999	0.222351	0.406366	0.696255	0.330359	7.34445e-06	0.342207	NA	1	1	-0.696409
AT1G51645	NA	other RNA	4.62042	4.7827	4.13633	4.51315	3.62192	2.94086	3.58673	3.38317	0.420323	0.136856	0.23255	-0.0359746
AT1G51650	NA	ATP synthase epsilon chain	227.838	255.481	268.49	250.603	242.172	297.068	289.364	276.201	-0.165676	0.0605723	0.12013	-0.00102172
AT1G51660	ARABIDOPSIS THALIANA MITOGEN-ACTIVATED PROTEIN KINASE KINASE 4,ATMEK4,ATMKK4,F19C24.26,F19C24_26,MAP KINASE KINASE 4,mitogen-activated protein kinase kinase 4	mitogen-activated protein kinase kinase 4	15.2657	16.1659	14.1767	15.2028	18.7334	18.1174	16.9567	17.9358	-0.223293	0.136736	0.232388	0.121283
AT1G51670	F19C24.12,F19C24_12,HEAT-INDUCED TAS1 TARGET 5,HTT5	hypothetical protein	0.287703	0.23304	0.472271	0.331005	0.482984	0.6188	0.688051	0.596612	NA	1	1	0.0335077
AT1G51680	4-COUMARATE:COA LIGASE,4-coumarate:CoA ligase 1,4-COUMARATE:COA LIGASE 1,4CL.1,ARABIDOPSIS THALIANA 4-COUMARATE:COA LIGASE 1,AT4CL1,F19C24.11,F19C24_11	4-coumarate:CoA ligase 1	46.2733	42.3301	36.4344	41.6793	78.6554	102.424	76.5073	85.8622	-1.19278	1.842e-19	4.56713e-18	2.14295
AT1G51690	ATB ALPHA,F19C24.10,F19C24_10,protein phosphatase 2A 55 kDa regulatory subunit B alpha isoform	protein phosphatase 2A 55 kDa regulatory subunit B alpha isoform	30.1435	31.4447	27.0792	29.5558	34.8293	34.6037	33.3464	34.2598	-0.232555	0.0482239	0.099433	0.0921604
AT1G51700	ADOF1,DOF zinc finger protein 1,F19C24.9,F19C24_9	DOF zinc finger protein 1	7.47373	8.32223	9.77205	8.52267	10.1198	15.0539	11.794	12.3226	-0.582605	0.0086863	0.0232727	-0.15261
AT1G51710	ATUBP6,F19C24.8,F19C24_8,ubiquitin-specific protease 6,UBIQUITIN-SPECIFIC PROTEASE 6	ubiquitin-specific protease 6	50.4478	57.2831	50.6617	52.7975	59.6649	78.3749	70.3015	69.4471	-0.456079	4.56521e-05	0.000213342	-0.00397246
AT1G51720	F19C24.7,F19C24_7	Amino acid dehydrogenase family protein	15.0479	15.9664	14.6085	15.2076	18.0092	20.6441	19.4161	19.3565	-0.402375	0.00230415	0.00726695	NA
AT1G51730	F19C24.6,F19C24_6	Ubiquitin-conjugating enzyme family protein	80.6739	91.3792	88.627	86.8934	84.0208	89.6081	93.8942	89.1744	-0.0378222	0.702269	0.79404	NA
AT1G51740	ARABIDOPSIS THALIANA ORTHOLOG OF YEAST UFE1 (UNKNOWN FUNCTION-ESSENTIAL 1),ATSYP81,ATUFE1,F19C24.5,F19C24_5,ORTHOLOG OF YEAST UFE1 (UNKNOWN FUNCTION-ESSENTIAL 1),syntaxin of plants 81,UFE1	syntaxin of plants 81	13.8965	15.1956	13.4979	14.1967	16.0163	17.0295	18.5177	17.1878	-0.318583	0.0770076	0.146444	0.286676
AT1G51745	NA	Tudor/PWWP/MBT superfamily protein	15.1141	12.8226	14.4312	14.1226	17.2987	15.5285	16.7238	16.517	-0.259063	0.0572061	0.114625	0.0556458
AT1G51750	F19C24.27,F19C24_27	NA	0.170034	0.0614751	0.0188979	0.083469	0	0.232822	0.0659491	0.0995904	NA	1	1	0.132021
AT1G51760	F19C24.4,F19C24_4,IAA-ALA HYDROLASE,IAA-ALANINE RESISTANT 3,JASMONIC ACID RESPONSIVE 3,JR3	peptidase M20/M25/M40 family protein	30.3983	31.0573	29.9822	30.4793	76.9934	99.7982	88.1024	88.298	-1.6361	9.90442e-53	1.33137e-50	0.242776
AT1G51770	F19C24.28,F19C24_28	Core-2/I-branching beta-1%2C6-N-acetylglucosaminyltransferase family protein	0.541569	0.466725	0.202809	0.403701	0.308084	0.281119	0.0885304	0.225911	NA	1	1	0.0957799
AT1G51780	F19C24.29,F19C24_29,IAA-leucine resistant (ILR)-like gene 5	IAA-amino acid hydrolase ILR1-like 5	0	0	0	0	0	0	0	0	NA	1	1	0.127467
AT1G51790	F19C24.24,F19C24_24	Leucine-rich repeat protein kinase family protein	0.804318	0.552177	0.364004	0.5735	0.0808218	0.153203	0.108405	0.114143	1.74958	0.0198931	0.0470786	-0.102777
AT1G51800	F19C24.3,F19C24_3,IMPAIRED OOMYCETE SUSCEPTIBILITY 1	Leucine-rich repeat protein kinase family protein	2.43952	2.3046	1.38845	2.04419	0.526246	0.588969	0.704833	0.606683	1.49767	0.000295582	0.0011691	0.234123
AT1G51802	NA	NA	0	0	0	0	0	0	0	0	NA	1	1	0.0523082
AT1G51805	F19C24.2,F19C24_2	Leucine-rich repeat protein kinase family protein	0	0	0	0	0	0	0	0	NA	1	1	0.000812633
AT1G51810	T14L22.2,T14L22_2	Leucine-rich repeat protein kinase family protein	0	0	0	0	0	0	0	0	NA	1	1	0.160187
AT1G51820	T14L22.3,T14L22_3	Leucine-rich repeat protein kinase family protein	1.59564	1.58277	1.07974	1.41938	0.73595	1.0008	1.01486	0.917203	0.388003	0.339675	0.470822	0.123903
AT1G51823	NA	hypothetical protein;start_range=.,19242294	0	0	0	0	15.584	0	0	5.19467	NA	1	1	-0.301904
AT1G51830	T14L22.4,T14L22_4	Leucine-rich repeat protein kinase family protein	1.62964	1.37367	0.884866	1.29606	1.13829	0.695212	0.90449	0.912664	0.482501	0.337498	0.468425	-0.416365
AT1G51840	T14L22.5,T14L22_5	kinase-like protein	0.597041	0.477365	0.17661	0.417005	0.546632	0.271848	0.258005	0.358828	NA	1	1	0.254256
AT1G51850	T14L22.6,T14L22_6	Leucine-rich repeat protein kinase family protein	3.18154	2.77132	1.44795	2.46694	1.39351	1.32879	1.3638	1.36203	0.570637	0.136439	0.231956	0.0735892
AT1G51860	T14L22.7,T14L22_7	Leucine-rich repeat protein kinase family protein	0.652431	0.32187	0.296622	0.423641	0.2607	0.2221	0.134869	0.20589	NA	1	1	0.666559
AT1G51870	T14L22.8,T14L22_8	protein kinase family protein;start_range=.,19262879	0	0	0	0	0	0	0	0	NA	1	1	0.221813
AT1G51880	root hair specific 6,T14L22.9,T14L22_9	root hair specific 6;start_range=.,19270193	0	0	0	0	0	0.0168573	0	0.0056191	NA	1	1	0.733409
AT1G51890	T14L22.10,T14L22_10	Leucine-rich repeat protein kinase family protein	0.0296582	0	0.026381	0.0186797	0.0205091	0.259885	0.122627	0.13434	NA	1	1	0.194378
AT1G51900	T14L22.11,T14L22_11	Regulator of Vps4 activity in the MVB pathway protein	0	0	0	0	0	0	0	0	NA	1	1	0.0811589
AT1G51910	T14L22.12,T14L22_12	Leucine-rich repeat protein kinase family protein	0.0763527	0.0294753	0	0.035276	0.29566	0.234162	0.0947087	0.208177	NA	1	1	0.260996
AT1G51913	NA	transmembrane protein	0	0	0	0	0	0	0	0	NA	1	1	0.0273084
AT1G51915	NA	cryptdin protein-like protein	0	0.100587	0	0.033529	0	0	0	0	NA	1	1	-0.165569
AT1G51920	T14L22.80,T14L22_80	transmembrane protein	0	0.322171	0	0.10739	0	0	0.737304	0.245768	NA	1	1	0.748932
AT1G51930	T14L22.90,T14L22_90	RING/U-box superfamily protein;start_range=.,19294838	0	0	0	0	0	0	0	0	NA	1	1	-0.16071
AT1G51940	AtLYK3,LysM-containing receptor-like kinase 3,T14L22.13,T14L22_13	protein kinase family protein / peptidoglycan-binding LysM domain-containing protein	9.54337	10.2439	9.92702	9.90476	6.46042	4.66591	4.28435	5.13689	1.15739	6.12317e-10	6.04892e-09	-0.566173
AT1G51950	indole-3-acetic acid inducible 18,T14L22.14,T14L22_14	indole-3-acetic acid inducible 18	12.0278	11.3638	9.87342	11.0883	14.159	16.1269	15.5722	15.286	-0.591952	0.000532778	0.00197369	-1.10966
AT1G51960	IQ-domain 27,T14L22.17	IQ-domain 27	0.586368	0.841957	0.257354	0.561893	0.713321	1.42747	0.67522	0.93867	NA	1	1	0.0211786
AT1G51965	ABA Overly-Sensitive 5	ABA Overly-Sensitive 5	5.4189	4.1034	5.56028	5.02753	6.00475	5.77075	5.49333	5.75628	-0.236397	0.289587	0.417525	0.0315451
AT1G51970	F5F19.3,F5F19_3	B3 domain protein;start_range=.,19314542	0	0	0	0	0	0	0	0	NA	1	1	-0.0518981
AT1G51980	F5F19.4,F5F19_4	Insulinase (Peptidase family M16) protein	124.333	123.742	108.849	118.975	146.668	150.142	144.095	146.968	-0.357041	8.86558e-05	0.000394144	-0.00657827
AT1G51990	F5F19.5,F5F19_5	O-methyltransferase family protein;start_range=.,19330949	0.590885	1.01368	0.449724	0.684763	0	0	0.0437441	0.0145814	NA	1	1	0.144823
AT1G52000	F5F19.6,F5F19_6	Mannose-binding lectin superfamily protein	0	0	0	0	0.0219764	0.034824	0.0164292	0.0244099	NA	1	1	0.132026
AT1G52010	F5F19.7,F5F19_7	NA	0	0	0	0	0	0	0	0	NA	1	1	-0.120373
AT1G52020	F5F19.8,F5F19_8	NA	0	0	0	0	0	0	0	0	NA	1	1	0.0569324
AT1G52030	F-ATMBP,F5F19.9,F5F19_9,MBP1.2,MYROSINASE BINDING PROTEIN,myrosinase-binding protein 2	myrosinase-binding protein 2	0	0	0	0	0	0	0	0	NA	1	1	-0.0635049
AT1G52040	ATMBP,myrosinase-binding protein 1	myrosinase-binding protein 1	0.0240919	0.0232163	0	0.0157694	0	0	0	0	NA	1	1	0.422095
AT1G52050	F5F19.11,F5F19_11	Mannose-binding lectin superfamily protein	12.73	11.2443	5.57749	9.8506	0.143348	0	0.143696	0.0956813	6.84669	2.4703e-06	1.45322e-05	-0.00383103
AT1G52060	F5F19.12,F5F19_12	Mannose-binding lectin superfamily protein	0.941472	0.843485	0.0865344	0.62383	0	0	0	0	NA	1	1	NA
AT1G52070	F5F19.13,F5F19_13	Mannose-binding lectin superfamily protein	58.4893	52.3782	22.4639	44.4438	4.86965	2.19695	2.2877	3.1181	4.05097	3.40289e-11	3.90769e-10	0.491564
AT1G52080	F5F19.14,F5F19_14	actin binding protein family	9.05192	7.47268	7.40889	7.97783	7.53235	9.27592	8.11277	8.30701	-0.228487	0.22612	0.344337	-0.495441
AT1G52085	F5F19.24	NA	0	0	0	0	0.719032	0	1.21267	0.643901	NA	1	1	0.0152028
AT1G52087	NA	NA	0	0	0	0	0	0	0	0	NA	1	1	-0.0172463
AT1G52090	F5F19.23,F5F19_23	NA	0	0	0	0	0	0	0	0	NA	1	1	-0.00311607
AT1G52100	F5F19.16,F5F19_16	Mannose-binding lectin superfamily protein	0	0	0	0	0	0	0	0	NA	1	1	-0.0700953
AT1G52110	F5F19.17,F5F19_17	Mannose-binding lectin superfamily protein	0.0648054	0.0624765	0.0768259	0.0680359	0.298362	0.0946521	0.312805	0.235273	NA	1	1	-0.0100448
AT1G52120	F5F19.18,F5F19_18	Mannose-binding lectin superfamily protein	0.108996	0.183717	0.193757	0.162157	0	0.0298445	0	0.00994817	NA	1	1	-0.359334
AT1G52130	F5F19.19,F5F19_19	Mannose-binding lectin superfamily protein;start_range=.,19400619	0.0299156	0	0.0265842	0.0188333	0.25568	0.144997	0.0619379	0.154205	NA	1	1	0.151182
AT1G52140	F5F19.20,F5F19_20	Avr9/Cf-9 rapidly elicited protein	3.98157	2.35329	4.89476	3.74321	3.54961	4.65085	3.53769	3.91272	-0.19025	0.66673	0.765103	0.18761
AT1G52150	ATHB15,CNA,CORONA,F5F19.21,F5F19_21,ICU4,INCURVATA 4	Homeobox-leucine zipper family protein / lipid-binding START domain-containing protein	29.2467	32.4555	34.3451	32.0158	57.9545	53.755	46.4708	52.7268	-0.601025	4.57333e-09	4.06161e-08	NA
AT1G52155	NA	transmembrane protein	3.64205	3.61965	3.96745	3.74305	4.73896	5.01982	3.86118	4.53999	-0.241104	0.450628	0.57922	0.0358009
AT1G52160	F9I5.1,F9I5_1,tRNAse Z3	tRNAse Z3	9.1509	8.83399	8.18891	8.7246	10.3732	8.82596	7.97539	9.05818	0.00253241	0.987603	0.992455	-0.141601
AT1G52170	60056.TRNA-ASN-1	NA	0	0	0	0	0	0	0	0	NA	1	1	-0.0649272
AT1G52180	F9I5.3,F9I5_3	Aquaporin-like superfamily protein;start_range=.,19424944	0	0	0	0	0	0	0	0	NA	1	1	0.453028
AT1G52185	microRNA406,p_MI0001078	microRNA ath-MIR406 precursor	0	0	0	0	0	0	0	0	NA	1	1	-0.283192
AT1G52190	AtNPF1.2,F9I5.4,F9I5_4,nitrate transporter 1.11,NPF1.2,NRT1.11,NRT1/ PTR family 1.2	Major facilitator superfamily protein	0.102877	0.0165426	0.152493	0.0906375	0.0711106	0.0375617	0.106361	0.0716778	NA	1	1	0.594578
AT1G52191	NA	Thioesterase superfamily protein;start_range=.,19439367	0	0	0	0	0	0	0	0	NA	1	1	0.0867099
AT1G52200	F9I5.19,F9I5_19	PLAC8 family protein	4.63057	4.1442	3.68904	4.1546	2.48792	4.23654	2.76018	3.16155	0.148591	0.675345	0.772087	0.0573965
AT1G52210	F9I5.16	NA	0	0	0	0	0	0	0	0	NA	1	1	-0.240507
AT1G52211	NA	NA	0.145533	0.550194	0	0.231909	0	0	0	0	NA	1	1	0.107473
AT1G52220	CURT1C,CURVATURE THYLAKOID 1C,F9I5.10,F9I5_10	CURVATURE THYLAKOID protein	0.314623	0.153032	0.213024	0.226893	1.07055	2.75859	0.32641	1.38518	NA	1	1	0.237065
AT1G52230	F9I5.11,F9I5_11,PHOTOSYSTEM I REACTION CENTER SUBUNIT VI-2,PHOTOSYSTEM I SUBUNIT H-2,photosystem I subunit H2,PSAH-2,PSI-H	photosystem I subunit H2	0.228125	0.145274	0	0.124466	0.934972	1.16727	0.869865	0.990702	NA	1	1	-0.464744
AT1G52240	ATROPGEF11,F9I5.12,F9I5_12,phytochrome interacting RopGEF 1,PIRF1,RHO guanyl-nucleotide exchange factor 11,ROP (rho of plants) guanine nucleotide exchange factor 11	rop guanine nucleotide exchange factor-like protein	0.0196928	0.056974	0	0.0255556	0.217681	0.0862849	0.0610948	0.121687	NA	1	1	2.76023
AT1G52245	NA	dynein light chain LC6%2C flagellar outer arm-like protein	5.3998	7.56939	8.15531	7.0415	4.63298	4.49552	5.33267	4.82039	0.671037	0.0436403	0.0916388	-0.0773304
AT1G52260	ARABIDOPSIS THALIANA PROTEIN DISULFIDE ISOMERASE 3,ATPDI3,ATPDIL1-5,F19K6.17,F19K6_17,PDI-like 1-5,PDI3,PROTEIN DISULFIDE ISOMERASE 3	PDI-like 1-5	5.90529	5.57055	5.36393	5.61326	5.80961	4.58396	6.12974	5.50777	0.0196789	0.936661	0.961229	0.685482
AT1G52270	F19K6.11,F19K6_11	hypothetical protein	0.0679417	0	0.180692	0.0828779	0	0.0744844	0	0.0248281	NA	1	1	0.766512
AT1G52280	AtRABG3d,F19K6.10,F19K6_10,RAB GTPase homolog G3D	RAB GTPase homolog G3D	76.9383	75.4946	89.0938	80.5089	73.586	77.7497	79.6979	77.0112	0.0550716	0.63844	0.743014	NA
AT1G52290	AtPERK15,F19K6.9,F19K6_9,proline-rich extensin-like receptor kinase 15	Protein kinase superfamily protein	1.4867	2.12721	3.09533	2.23641	0.416156	0.350473	0.175156	0.313928	3.29157	9.42482e-11	1.0294e-09	-0.399876
AT1G52300	F19K6.12,F19K6_12	Zinc-binding ribosomal protein family protein	762.812	916.93	1052.16	910.634	776.461	928.706	1007.99	904.386	0.0245955	0.781094	0.853912	-0.644267
AT1G52310	F19K6.8,F19K6_8	protein kinase family protein / C-type lectin domain-containing protein	18.4499	19.2167	18.1322	18.5996	16.1873	17.1771	15.3939	16.2528	0.193954	0.151667	0.251917	-0.074528
AT1G52315	NA	Regulator of Vps4 activity in the MVB pathway protein	0.638296	1.08306	0.972189	0.897848	0.758407	1.39915	0.837911	0.998489	-0.0425832	0.946352	0.967664	0.0659602
AT1G52320	F19K6.7,F19K6_7	kinesin-like protein	12.117	11.229	12.7325	12.0262	16.7348	13.2673	14.7742	14.9254	-0.308877	0.0403915	0.0859679	-0.0657164
AT1G52325	NA	Initiation factor eIF-4 gamma%2C MA3;start_range=.,19487793	0	0.155938	0	0.0519793	0.444308	0	0	0.148103	NA	1	1	0.0740881
AT1G52330	F19K6.6,F19K6_6	Late embryogenesis abundant (LEA) hydroxyproline-rich glycoprotein family	19.6699	13.7247	15.1901	16.1949	19.2989	19.6226	16.0947	18.3387	-0.319728	0.160446	0.26343	0.428088
AT1G52340	ABA DEFICIENT 2,ARABIDOPSIS THALIANA ABA DEFICIENT 2,ATABA2,ATSDR1,F19K6.3,F19K6_3,GIN1,GLUCOSE INSENSITIVE 1,IMPAIRED SUCROSE INDUCTION 4,ISI4,SALT RESISTANT 1,SDR1,SHORT-CHAIN DEHYDROGENASE REDUCTASE 1,SHORT-CHAIN DEHYDROGENASE/REDUCTASE 1,SIS4,SRE1,SUGAR-INSENSITIVE 4	NAD(P)-binding Rossmann-fold superfamily protein	26.6274	30.8375	31.9161	29.7937	21.5772	22.8889	23.9884	22.8182	0.411233	0.00610695	0.0171302	0.677087
AT1G52342	NA	hypothetical protein	9.01723	8.52114	10.7497	9.42936	13.5896	20.9318	23.6106	19.3773	-1.21803	1.68646e-10	1.78502e-09	0.13885
AT1G52343	NA	transmembrane protein	3.21479	2.632	3.39922	3.082	1.36418	1.45069	2.15705	1.65731	0.754026	0.148791	0.248081	0.517191
AT1G52347	NA	other RNA	0.0367546	0	0.0652952	0.0340166	0	0	0.0761466	0.0253822	NA	1	1	0.71754
AT1G52350	60094.TRNA-ARG-1	NA	0	0	0	0	0	0	0	0	NA	1	1	0.023809
AT1G52360	F19K6.16,F19K6_16	Coatomer%2C beta' subunit	63.5703	58.7895	63.5557	61.9718	75.588	73.207	73.4664	74.0871	-0.279798	0.00103736	0.00359323	-0.0289643
AT1G52370	F19K6.5,F19K6_5	Ribosomal protein L22p/L17e family protein	27.4964	30.4138	37.2234	31.7112	33.8716	39.9426	41.4622	38.4255	-0.303348	0.0310937	0.0689469	0.0641452
AT1G52380	F19K6.4,F19K6_4	NUP50 (Nucleoporin 50 kDa) protein	41.6736	42.5322	43.1817	42.4625	45.8164	49.503	54.104	49.8078	-0.287342	0.00669853	0.0185409	-0.100033
AT1G52390	F19K6.2,F19K6_2	hypothetical protein;start_range=.,19511968	0	0	0	0	0	0	0	0	NA	1	1	-0.126257
AT1G52400	A. THALIANA BETA-GLUCOSIDASE 1,ATBG1,beta glucosidase 18,BETA-GLUCOSIDASE HOMOLOG 1,BGL1,F19K6.15,F19K6_15	beta glucosidase 18	0.317169	0.0950482	0.169012	0.193743	0.844396	0.56144	0.393201	0.599679	NA	1	1	NA
AT1G52410	AtTSA1,F19K6.14,F19K6_14,TSK-associating protein 1	TSK-associating protein 1	0.0157432	0.0151926	0.112033	0.0476563	0.283042	0.172455	0.244138	0.233212	NA	1	1	0.0419106
AT1G52415	NA	Bifunctional inhibitor/lipid-transfer protein/seed storage 2S albumin superfamily protein	0	0	0	0	0	0	0	0	NA	1	1	-0.0336343
AT1G52420	F19K6.13	UDP-Glycosyltransferase superfamily protein	38.8558	31.9234	31.2489	34.0094	41.8066	35.389	36.5328	37.9095	-0.202433	0.0434692	0.0913407	-1.50422
AT1G52430	F6D8.35,F6D8_35	Ubiquitin carboxyl-terminal hydrolase-related protein;start_range=.,19531350	0.435694	0.224407	0.175146	0.278416	0.272505	0.260982	0.214084	0.24919	NA	1	1	-0.183718
AT1G52440	F6D8.34,F6D8_34	alpha/beta-Hydrolases superfamily protein;start_range=.,19538821	0	0	0	0	0	0	0	0	NA	1	1	NA
AT1G52450	F6D8.33,F6D8_33	Ubiquitin carboxyl-terminal hydrolase-related protein;start_range=.,19541684	0.539721	0.35873	0.419714	0.439388	0.451559	0.295239	0.220915	0.322571	0.587152	0.380991	0.511621	0.00606553
AT1G52460	F6D8.32,F6D8_32	alpha/beta-Hydrolases superfamily protein	0	0	0	0	0	0	0	0	NA	1	1	-0.0184625
AT1G52470	F6D8.31,F6D8_31	alpha/beta-Hydrolases superfamily protein	0.183024	0.263587	0.4062	0.28427	0	0	0	0	NA	1	1	-0.189035
AT1G52490	F6D8.29,F6D8_29	F-box/associated interaction domain protein;start_range=.,19556218	0	0	0	0	0	0	0	0	NA	1	1	0.312293
AT1G52495	NA	F-box/associated interaction domain protein;start_range=.,19558499	0	0	0	0	0	0	0	0	NA	1	1	NA
AT1G52500	A. THALIANA FORMAMIDOPYRIMIDINE-DNA GLYCOSYLASE 1,ATFPG-1,ATFPG-2,ATMMH-1,ATMMH-2,F6D8.37,F6D8_37,FORMAMIDOPYRIMIDINE-DNA GLYCOSYLASE 1,FORMAMIDOPYRIMIDINE-DNA GLYCOSYLASE 2,FPG-1,FPG-2,MMH,MMH-2,MUTM homolog,MUTM homolog-1	MUTM homolog-1	30.4977	35.785	38.2429	34.8419	32.5874	38.7818	41.3126	37.5606	-0.144643	0.218095	0.335075	0.0772025
AT1G52510	F6D8.27,F6D8_27	alpha/beta-Hydrolases superfamily protein;start_range=.,19563039	2.83089	3.54884	4.08806	3.48926	2.68385	4.3937	3.96818	3.68191	-0.136104	0.667608	0.765753	0.162126
AT1G52520	F6D8.26,F6D8_26,FAR1-related sequence 6	FAR1-related sequence 6	4.21172	4.09462	3.17727	3.82787	2.84741	2.4945	2.66059	2.6675	0.48113	0.0781629	0.148147	0.101519
AT1G52530	F6D8.25,F6D8_25	Hus1-like protein	3.43876	3.9109	3.77718	3.70895	1.25214	1.63747	1.83855	1.57605	1.16538	0.00598545	0.0168346	0.0373466
AT1G52540	F6D8.24,F6D8_24	Protein kinase superfamily protein;start_range=.,19570298	13.6658	14.9038	14.2705	14.28	20.54	19.9454	19.0797	19.855	-0.429561	0.0062471	0.0174771	0.160526
AT1G52550	F6D8.23,F6D8_23	transmembrane protein	3.36559	3.12045	4.79723	3.76109	2.80061	2.9632	3.09194	2.95192	0.389115	0.406734	0.537372	-0.109359
AT1G52560	F6D8.22,F6D8_22	HSP20-like chaperones superfamily protein	0.412313	0.128636	0	0.180316	1.19639	2.05841	0.712468	1.32242	NA	1	1	-0.103279
AT1G52565	NA	cytochrome P450 family protein	5.44718	6.2213	7.2359	6.30146	11.6205	14.3353	12.4925	12.8161	-1.00012	7.03974e-05	0.000318173	-0.306702
AT1G52570	F6D8.21,F6D8_21,PHOSPHOLIPASE D,phospholipase D alpha 2	phospholipase D alpha 2	1.94482	1.68313	2.00441	1.87745	2.90156	3.26287	2.47328	2.87924	-0.683144	0.0249049	0.0570733	-0.163158
AT1G52580	ATRBL5,F6D8.20,F6D8_20,RHOMBOID-like protein 5	RHOMBOID-like protein 5	0.16552	0.179555	0.105489	0.150188	0.270074	2.69305e-07	0.114511	0.128195	NA	1	1	-0.0407032
AT1G52590	F6D8.19,F6D8_19	Putative thiol-disulfide oxidoreductase DCC	8.65475	6.28973	8.94325	7.96258	9.6224	8.13233	10.2749	9.34321	-0.276392	0.419577	0.550283	-0.089852
AT1G52600	F6D8.18,F6D8_18	Peptidase S24/S26A/S26B/S26C family protein	68.0725	75.5824	81.6365	75.0971	70.0051	81.8966	76.4311	76.1109	-0.0173958	0.881249	0.925152	0.119145
AT1G52603	NA	GRF zinc finger protein;start_range=.,19595751	0.24036	0.899327	0.211462	0.450383	0	0	0	0	NA	1	1	0.668739
AT1G52610	F6D8.17,F6D8_17	NA	0	0	0	0	0	0	0.0147482	0.00491607	NA	1	1	NA
AT1G52615	NA	other RNA	0	0	0	0	0	0.0327242	0	0.0109081	NA	1	1	-0.0777086
AT1G52618	NA	hypothetical protein	26.7596	21.7821	27.9699	25.5039	25.854	24.248	29.5027	26.5349	-0.106282	0.66409	0.763253	-0.331059
AT1G52620	F6D8.16,F6D8_16	Pentatricopeptide repeat (PPR) superfamily protein	3.70498	3.04196	3.02067	3.25587	3.05572	2.33165	2.51981	2.63573	0.309903	0.274734	0.401271	-0.549461
AT1G52630	F6D8.15,F6D8_15	O-fucosyltransferase family protein	8.87794	7.766	7.59629	8.08008	7.35823	9.32434	7.24996	7.97751	-0.131191	0.56804	0.683795	-0.292819
AT1G52640	F6D8.14,F6D8_14	Pentatricopeptide repeat (PPR) superfamily protein	1.59735	1.30604	1.80726	1.57022	1.20277	1.00749	1.32709	1.17912	0.411939	0.404155	0.534624	0.0284729
AT1G52650	F6D8.13,F6D8_13	F-box/RNI superfamily protein;start_range=.,19610856	0.406692	0.120441	0.250182	0.259105	0.560623	0.308474	0.518222	0.46244	NA	1	1	NA
AT1G52660	F6D8.12,F6D8_12	P-loop containing nucleoside triphosphate hydrolases superfamily protein	0.576842	0.0346903	0.160218	0.25725	0.629933	0.367101	0.409928	0.468987	NA	1	1	-0.143931
AT1G52670	F6D8.11,F6D8_11	Single hybrid motif superfamily protein	41.1288	45.3735	46.1049	44.2024	44.3629	46.2138	45.7477	45.4415	-0.0173675	0.886915	0.928714	-0.0171287
AT1G52680	F6D8.10,F6D8_10	late embryogenesis abundant protein-related / LEA protein-like protein	0.359518	0.0687317	0	0.14275	0	0	0	0	NA	1	1	0.0490115
AT1G52690	F6D8.9,F6D8_9,LATE EMBRYOGENESIS ABUNDANT 7	Late embryogenesis abundant protein (LEA) family protein	1.68564	1.21085	1.76204	1.55284	0	0	0	0	NA	1	1	-0.0219975
AT1G52695	NA	alpha/beta-Hydrolases superfamily protein	0	0	0	0	0	0	0	0	NA	1	1	-0.0910583
AT1G52696	NA	NA	0	0	0	0	0	0	0	0	NA	1	1	-0.242643
AT1G52700	F6D8.5,F6D8_5	alpha/beta-Hydrolases superfamily protein	0.807533	0.976203	1.16349	0.982409	0.184321	0.0530791	0.185985	0.141128	NA	1	1	0.0567297
AT1G52710	F6D8.4,F6D8_4	Rubredoxin-like superfamily protein	15.8434	19.2353	24.7461	19.9416	18.2494	20.4283	23.7423	20.8067	-0.0806839	0.70489	0.795723	0.0975096
AT1G52720	F6D8.3,F6D8_3	hypothetical protein	24.6181	21.0486	20.0412	21.9026	19.6465	20.4435	23.9058	21.3319	-0.111193	0.606003	0.71631	0.0858879
AT1G52730	F6D8.2,F6D8_2	Transducin/WD40 repeat-like superfamily protein	27.5636	30.1681	30.5346	29.4221	23.8435	25.8748	26.4437	25.3873	0.17346	0.171908	0.278291	NA
AT1G52740	F14G24.1,F14G24_1,histone H2A protein 9	histone H2A protein 9	229.7	241.879	294.828	255.469	259.834	297.282	313.811	290.309	-0.191605	0.0659745	0.128794	-0.703554
AT1G52750	F14G24.2,F14G24_2	alpha/beta-Hydrolases superfamily protein	2.87156	3.82181	3.95384	3.54907	1.69785	1.76214	1.37712	1.61237	1.29742	2.05025e-05	0.00010229	-0.0878233
AT1G52760	Caffeoyl Shikimate Esterase,CSE,F14G24.3,F14G24_3,lysophospholipase 2	lysophospholipase 2	70.0438	62.1984	59.9085	64.0502	87.7686	99.8744	82.0926	89.9119	-0.587735	4.68061e-07	3.12245e-06	0.171273
AT1G52770	F14G24.4,F14G24_4	Phototropic-responsive NPH3 family protein	0	0	0	0	0	0	0	0	NA	1	1	-0.296692
AT1G52780	F14G24.5,F14G24_5	PII%2C uridylyltransferase (DUF2921)	10.8417	9.65154	9.83223	10.1085	7.16774	6.90237	6.86466	6.97826	0.48458	0.000949087	0.00331678	0.323484
AT1G52790	F14G24.6,F14G24_6	2-oxoglutarate (2OG) and Fe(II)-dependent oxygenase superfamily protein;start_range=.,19662194	0.257797	0	0.274531	0.177443	0	0.282542	0.53488	0.272474	NA	1	1	0.2286
AT1G52800	F14G24.7,F14G24_7	2-oxoglutarate (2OG) and Fe(II)-dependent oxygenase superfamily protein	0.725717	0.523422	0.644645	0.631261	0	0.0397584	0	0.0132528	NA	1	1	0.623842
AT1G52810	F14G24.8,F14G24_8	2-oxoglutarate (2OG) and Fe(II)-dependent oxygenase superfamily protein;start_range=.,19667127	0	0	0	0	0	0	0	0	NA	1	1	0.332469
AT1G52820	F14G24.9,F14G24_9	2-oxoglutarate (2OG) and Fe(II)-dependent oxygenase superfamily protein	1.86177	1.46957	1.35071	1.56068	2.07275	3.02602	3.56634	2.88837	-1.26135	0.00371085	0.0110919	0.05851
AT1G52825	NA	sporulation-specific protein	10.272	10.9118	14.0464	11.7434	9.36676	9.24396	6.68617	8.4323	0.668139	0.0960577	0.175268	NA
AT1G52827	ATCDT1,CADMIUM TOLERANCE 1	cadmium tolerance 1	8.33295	12.2302	13.1047	11.2226	0.699006	0.338582	0.321809	0.453132	5.29674	4.80923e-13	6.82863e-12	-0.0215728
AT1G52830	F14G24.10,F14G24_10,indole-3-acetic acid 6,SHORT HYPOCOTYL 1,SHY1	indole-3-acetic acid 6	0	0	0	0	0	0	0	0	NA	1	1	0.833993
AT1G52840	F14G24.11,F14G24_11	NA	0	0	0	0	0	0	0	0	NA	1	1	-0.158121
AT1G52850	F14G24.12,F14G24_12	NA	0	0	0	0	0	0	0.307781	0.102594	NA	1	1	-0.10298
AT1G52855	NA	hypothetical protein	3.84355	2.26864	1.64728	2.58649	0.701805	0.21067	0.133076	0.348517	3.54107	0.000791113	0.00281649	0.443312
AT1G52857	NA	transmembrane protein	0	0	0	0	0	0	0	0	NA	1	1	0.211416
AT1G52860	60023.TRNA-TYR-1	NA	0	0	0	0	0	0	0	0	NA	1	1	-0.13602
AT1G52870	F14G24.14,F14G24_14	Peroxisomal membrane 22 kDa (Mpv17/PMP22) family protein	3.83851	3.24394	2.82569	3.30271	3.66829	4.51253	2.87089	3.6839	-0.400943	0.248881	0.371575	-0.660289
AT1G52880	ANAC018,Arabidopsis NAC domain containing protein 18,ATNAM,F14G24.15,F14G24_15,NAC DOMAIN PROTEIN NAM,NAC-REGULATED SEED MORPHOLOGY 2,NARS2,NO APICAL MERISTEM	NAC (No Apical Meristem) domain transcriptional regulator superfamily protein	3.84021	2.04227	2.128	2.67016	3.64839	4.67128	2.78649	3.70205	-0.848902	0.0223659	0.0520663	-0.236685
AT1G52890	ANAC019,F14G24.16,F14G24_16,NAC domain containing protein 19	NAC domain containing protein 19	22.154	21.9096	24.7343	22.9326	33.6486	42.2468	46.7135	40.8696	-0.943132	6.99402e-12	8.69355e-11	0.562115
AT1G52900	F14G24.17,F14G24_17	Toll-Interleukin-Resistance (TIR) domain family protein	0.346713	0	0	0.115571	0	0	0	0	NA	1	1	-0.112219
AT1G52905	NA	hypothetical protein	2.44407	2.54772	1.90332	2.29837	7.49044	6.09027	3.77327	5.78466	-1.15074	0.0359749	0.0780507	0.597351
AT1G52910	F14G24.18,F14G24_18	fiber (DUF1218)	10.4175	9.7437	7.79649	9.31923	3.51533	2.20974	3.90467	3.20991	1.52056	0.000188335	0.00077982	0.0282478
AT1G52920	F14G24.19,F14G24_19,G protein coupled receptor,G-PROTEIN COUPLED RECEPTOR 2,GCR2	G protein coupled receptor	1.82442	1.34803	2.22886	1.80044	1.93062	2.56999	2.36137	2.28733	-0.461123	0.324496	0.455078	-0.223116
AT1G52930	F14G24.20,F14G24_20	Ribosomal RNA processing Brix domain protein	79.4581	89.5564	88.4999	85.8381	70.28	74.053	76.0413	73.4581	0.236224	0.0188352	0.0449881	-0.112885
AT1G52940	ATPAP5,purple acid phosphatase 5	purple acid phosphatase 5;start_range=.,19716402	0	0	0	0	0	0	0	0	NA	1	1	0.0456535
AT1G52942	NA	NA	0	0	0	0	0	0	0	0	NA	1	1	-0.127336
AT1G52950	F14G24.22,F14G24_22	Nucleic acid-binding%2C OB-fold-like protein;start_range=.,19725483	0	0	0	0	0	0	0	0	NA	1	1	-0.146281
AT1G52960	F14G24.23,F14G24_23	NA	0.0133284	0	0	0.0044428	0	0	0	0	NA	1	1	-0.520338
AT1G52970	downregulated in DIF1 11,F14G24.24,F14G24_24	downregulated in DIF1 11	0	0	0	0	0.520946	0	0	0.173649	NA	1	1	-0.0494093
AT1G52980	F14G24.25,F14G24_25,nuclear/nucleolar GTPase 2,Nug2	GTP-binding family protein	79.9033	83.986	86.9793	83.6229	86.2018	84.6333	90.9478	87.261	-0.0521659	0.56472	0.681335	NA
AT1G52990	F8L10.14,F8L10_14	thioredoxin family protein	0	0	0	0	0	0	0	0	NA	1	1	0.120509
AT1G53000	AtCKS,CMP-KDO synthetase,KDSB	Nucleotide-diphospho-sugar transferases superfamily protein	23.7403	24.2945	27.3036	25.1128	24.7534	24.5819	28.4749	25.9367	-0.0582827	0.707173	0.797059	-0.17665
AT1G53010	F8L10.17	RING/U-box superfamily protein;start_range=.,19747847	0	0	0	0	0	0	0	0	NA	1	1	-0.0571966
AT1G53020	F8L10.11,F8L10_11,HO2 FAMILY UBIQUITIN CONJUGATION ENZYME 3,PFU3,ubiquitin-conjugating enzyme 26	NA	0	0	0	0	0	0	0	0	NA	1	1	-0.047768
AT1G53023	NA	Ubiquitin-conjugating enzyme family protein;start_range=.,19754214	0	0	0	0	0	0	0.156517	0.0521723	NA	1	1	0.25625
AT1G53025	NA	Ubiquitin-conjugating enzyme family protein	5.14713	4.8693	4.62036	4.87893	4.6091	4.44649	4.41028	4.48862	0.107578	0.641172	0.745243	0.0854462
AT1G53030	F8L10.24,F8L10_24	Cytochrome C oxidase copper chaperone (COX17)	22.3862	26.1952	26.8295	25.137	21.5881	30.4442	29.6897	27.2407	-0.175885	0.435201	0.564791	-0.0683936
AT1G53035	NA	transmembrane protein	7.12112	4.41293	6.25155	5.92853	7.25524	8.34621	7.51978	7.70708	-0.439655	0.21526	0.331612	-0.00911429
AT1G53040	F8L10.10,F8L10_10	tRNA (met) cytidine acetyltransferase%2C putative (DUF616)	17.5658	15.2995	14.5296	15.7983	14.9746	12.927	12.1726	13.3581	0.23334	0.112525	0.19923	-0.185495
AT1G53050	F8L10.9,F8L10_9	Protein kinase superfamily protein	27.6244	27.3524	26.8931	27.29	33.9879	34.169	32.7839	33.6469	-0.316251	0.00220031	0.00698039	-0.782122
AT1G53060	F8L10.8,F8L10_8	Legume lectin family protein	14.1342	10.8325	10.674	11.8802	3.02211	3.49735	3.47949	3.33298	1.61276	2.25113e-08	1.81976e-07	0.0173663
AT1G53070	F8L10.7,F8L10_7	Legume lectin family protein	74.054	62.3128	61.0693	65.812	29.3448	23.814	21.7763	24.9784	1.42522	1.86031e-29	8.68713e-28	0.0402793
AT1G53080	F8L10.6,F8L10_6	Legume lectin family protein	0.0435475	0.292786	0.193324	0.176553	0.059882	0	0	0.0199607	NA	1	1	0.617047
AT1G53090	F8L10.5,F8L10_5,SPA1-related 4	SPA1-related 4	1.20916	1.04566	0.974293	1.07637	1.02666	1.13116	0.650727	0.936182	0.0893207	0.847093	0.900925	-0.288941
AT1G53100	F8L10.4,F8L10_4	Core-2/I-branching beta-1%2C6-N-acetylglucosaminyltransferase family protein	0.0535939	0.0286865	0.0238177	0.035366	0	0	0	0	NA	1	1	0.149729
AT1G53110	F8L10.22	proton pump-interactor	3.88807	3.40593	3.22371	3.5059	2.59576	3.189	2.52489	2.76988	0.201412	0.494466	0.620311	-0.0801277
AT1G53120	F8L10.3,F8L10_3	RNA-binding S4 domain-containing protein	17.0151	15.7363	16.9194	16.5569	15.7423	16.2672	18.585	16.8648	-0.102708	0.58368	0.697337	-0.146549
AT1G53130	F8L10.2,F8L10_2,GRIM REAPER	Stigma-specific Stig1 family protein	0.060996	0	0.0540971	0.0383644	0	0	0	0	NA	1	1	0.0193104
AT1G53140	Dynamin related protein 5A,F8L10.1,F8L10_1	Dynamin related protein 5A	10.5673	10.9824	10.8034	10.7844	7.949	6.48474	6.91248	7.11541	0.685835	2.09486e-05	0.000104377	0.104453
AT1G53160	F8L10.12,F8L10_12,FLORAL TRANSITION AT THE MERISTEM6,FTM6,squamosa promoter binding protein-like 4	squamosa promoter binding protein-like 4	0.382385	0.247759	0.678257	0.436134	0.532259	0.564157	0.333217	0.476544	NA	1	1	0.0820813
AT1G53163	NA	membrane-associated kinase regulator	2.02089	1.51125	1.72852	1.75355	0.515248	0.615091	0.542769	0.557703	1.44884	0.031953	0.0705677	0.220829
AT1G53165	F8L10.20	Protein kinase superfamily protein	14.87	13.7277	13.5733	14.057	16.3179	14.2484	16.4536	15.6733	-0.186165	0.186231	0.296129	0.273952
AT1G53170	ATERF-8,ATERF8,ERF TRANSCRIPTION FACTOR8,ETHYLENE RESPONSE ELEMENT BINDING FACTOR 4,ethylene response factor 8,F8L10.19	ethylene response factor 8	24.7154	20.916	26.477	24.0361	22.0353	22.2842	28.3279	24.2158	-0.0999959	0.621447	0.729161	0.0515793
AT1G53180	F12M16.8,F12M16_8	hypothetical protein	52.9642	46.9716	48.7284	49.5547	39.3743	42.5016	47.2557	43.0439	0.0848446	0.474883	0.601887	NA
AT1G53190	F12M16.10,F12M16_10	RING/U-box superfamily protein	18.8716	15.9931	15.04	16.6349	22.2262	21.1726	22.1284	21.8424	-0.482626	0.000602954	0.00220759	0.127469
AT1G53200	F12M16.11,F12M16_11	TAF RNA polymerase I subunit A	14.3763	12.6783	12.5273	13.194	13.5113	11.8183	14.6924	13.3407	-0.0920215	0.569079	0.684706	0.251377
AT1G53210	AtNCL,F12M16.12,F12M16_12,Na+/Ca2+ exchanger,NCL	sodium/calcium exchanger family protein / calcium-binding EF hand family protein	31.3153	32.7717	31.4913	31.8594	43.6424	44.7542	40.3339	42.9102	-0.419909	9.8673e-05	0.00043498	NA
AT1G53220	52273.TRNA-ILE-1	NA	0	0	0	0	0	0	0	0	NA	1	1	-0.0637139
AT1G53230	cycloidea and PCF transcription factor 3,F12M16.13,F12M16_13,TEOSINTE BRANCHED 1	TEOSINTE BRANCHED 1%2C cycloidea and PCF transcription factor 3;start_range=.,19850260	0.230124	0.706249	0.854412	0.596928	0.697073	7.66752e-05	0.59458	0.430577	NA	1	1	0.0691647
AT1G53233	NA	other RNA	0.540888	0.0769523	3.71869e-07	0.205947	0.259475	0.236696	1.27855e-06	0.165391	NA	1	1	0.0284059
AT1G53240	mitochondrial malate dehydrogenase 1	Lactate/malate dehydrogenase family protein	231.149	253.652	253.818	246.206	207.478	223.608	222.298	217.795	0.173578	0.0232052	0.0537476	0.0450426
AT1G53250	F12M16.15,F12M16_15	histone-lysine N-methyltransferase%2C H3 lysine-79 specific-like protein	1.95301	3.60205	3.09453	2.8832	2.64668	1.71182	3.50522	2.62124	0.346409	0.420417	0.551078	0.0567303
AT1G53260	F12M16.16,F12M16_16	hypothetical protein	1.18955	1.56327	2.0399	1.59757	0.0470763	0.475822	0.44963	0.324176	1.90423	0.0024365	0.00763445	0.0898891
AT1G53265	NA	hypothetical protein;start_range=.,19861098	0	0	0	0	0	0	0	0	NA	1	1	0.406722
AT1G53270	ATP-binding cassette G10,F12M16.17,F12M16_17	ABC-2 type transporter family protein	2.56626	2.53974	1.22224	2.10941	1.74014	1.2801	1.06662	1.36229	0.674935	0.172664	0.279275	NA
AT1G53280	AtDJ1B,DJ-1 homolog B,DJ-1b,F12M16.18,F12M16_18	Class I glutamine amidotransferase-like superfamily protein	46.4462	44.3159	44.6735	45.1452	48.4197	48.6765	52.8651	49.9871	-0.203004	0.0702186	0.135616	-0.877375
AT1G53282	NA	Plant thionin family protein	0	0	0	0	0	0	0	0	NA	1	1	0.0611098
AT1G53285	NA	plant thionin family protein	0	0	0	0	0	0	0	0	NA	1	1	-0.1759
AT1G53290	F12M16.19,F12M16_19	Galactosyltransferase family protein	8.57672	8.8222	7.66732	8.35541	7.3502	6.25488	6.979	6.86136	0.307219	0.162692	0.266397	0.0972815
AT1G53300	F12M16.20,F12M16_20,tetratricopeptide-repeat thioredoxin-like 1,tetratricopetide-repeat thioredoxin-like 1	tetratricopetide-repeat thioredoxin-like 1	30.9597	29.1542	28.6154	29.5764	29.0859	24.2612	23.8188	25.722	0.249115	0.0182713	0.0438079	-0.401508
AT1G53310	ATPEPC1,ATPPC1,F12M16.21,F12M16_21,PEP(PHOSPHOENOLPYRUVATE) CARBOXYLASE 1,PEPC1,phosphoenolpyruvate carboxylase 1	phosphoenolpyruvate carboxylase 1	92.7479	80.4452	66.8243	80.0058	73.8431	62.9179	58.316	65.0257	0.266977	0.00956	0.0251904	-0.0718902
AT1G53320	AtTLP7,F12M16.22,F12M16_22,tubby like protein 7	tubby like protein 7	58.382	47.5697	45.8485	50.6001	64.844	60.5038	56.7199	60.6892	-0.339143	0.00200924	0.00646248	0.0544366
AT1G53325	NA	F-box associated ubiquitination effector family protein;start_range=.,19895227	0	0	0	0	0	0	0	0	NA	1	1	0.847302
AT1G53330	F12M16.23,F12M16_23	Pentatricopeptide repeat (PPR) superfamily protein	2.08073	2.09593	1.66221	1.94629	1.47189	1.39191	1.12894	1.33091	0.557632	0.175288	0.282669	0.0176217
AT1G53340	F12M16.24,F12M16_24	Cysteine/Histidine-rich C1 domain family protein	1.59948	0.714834	0.74584	1.02005	1.21663	0.726447	0.564785	0.835954	0.150399	0.803155	0.870205	0.347473
AT1G53345	NA	DHHA1 domain protein	2.84183	2.51182	3.20014	2.85126	3.50624	2.82398	5.09842	3.80955	-0.482404	0.228576	0.347181	-0.229751
AT1G53350	F12M16.35,F12M16_35	Disease resistance protein (CC-NBS-LRR class) family	1.43533	1.39853	2.22265	1.6855	2.86837	2.96944	3.46119	3.09967	-0.845742	0.00490467	0.0141204	-0.075477
AT1G53360	F12M16.25,F12M16_25	F-box/associated interaction domain protein;start_range=.,19907517	0	0	0	0	0	0	0	0	NA	1	1	0.0243767
AT1G53366	NA	hypothetical protein;start_range=.,19909840	0	0	0	0	0	0	0	0	NA	1	1	-0.211509
AT1G53370	F12M16.26,F12M16_26	F-box and associated interaction domains-containing protein;start_range=.,19910516	0.808162	0.660141	0.502383	0.656895	0	0.047546	0	0.0158487	NA	1	1	0.417264
AT1G53380	F12M16.27,F12M16_27	hypothetical protein (DUF641)	47.9675	45.4151	47.3633	46.9153	51.0751	50.0971	50.1205	50.4309	-0.0980369	0.333301	0.463832	-0.349538
AT1G53390	ATP-binding cassette G24,F12M16.28,F12M16_28	P-loop containing nucleoside triphosphate hydrolases superfamily protein	9.78789	7.91141	7.70127	8.46686	9.3229	8.70424	7.89764	8.64159	-0.10458	0.475787	0.602667	NA
AT1G53400	F12M16.29,F12M16_29	Ubiquitin domain-containing protein	27.3739	22.4033	20.96	23.5791	20.3988	18.2868	17.5265	18.7374	0.271013	0.167747	0.273012	-0.0538931
AT1G53410	52273.TRNA-CYS-1	NA	0	0	0	0	0	0	0	0	NA	1	1	0.545983
AT1G53420	NA	Leucine-rich repeat transmembrane protein kinase;start_range=.,19926626	0.279561	0.188905	0.223814	0.23076	0.0193361	0.0612392	0.0288938	0.0364897	NA	1	1	-1.11116
AT1G53430	T3F20.25,T3F20_25	Leucine-rich repeat transmembrane protein kinase	10.6845	11.7462	10.6997	11.0435	41.1101	51.0126	50.2572	47.46	-2.1915	3.81894e-104	2.11378e-101	-0.0620781
AT1G53440	T3F20.24,T3F20_24	Leucine-rich repeat transmembrane protein kinase	9.47237	8.9935	9.88946	9.45178	36.9645	37.2133	40.1636	38.1138	-2.05085	2.94209e-72	6.75209e-70	0.090036
AT1G53450	T3F20.23,T3F20_23	epstein-barr nuclear antigen;start_range=.,19951944	7.47069	7.97056	7.23119	7.55748	6.06623	6.30781	6.29987	6.22464	0.26273	0.175825	0.283197	-0.337235
AT1G53460	T3F20.22,T3F20_22	craniofacial development protein	16.1198	15.7959	16.571	16.1622	18.9459	18.4995	18.9461	18.7972	-0.222957	0.161483	0.264809	0.142892
AT1G53470	mechanosensitive channel of small conductance-like 4,T3F20.21,T3F20_21	mechanosensitive channel of small conductance-like 4	43.4456	41.1056	39.995	41.5154	39.7919	38.6146	38.1829	38.8631	0.0627834	0.502289	0.626871	0.0236834
AT1G53480	ARABIDOPSIS MTO 1 RESPONDING DOWN 1,ATMRD1,F22G10.14,MTO 1 RESPONDING DOWN 1	mto 1 responding down 1	45.1983	36.1725	36.339	39.2366	43.3771	38.021	54.0068	45.135	-0.324173	0.0768426	0.146174	-0.0378455
AT1G53490	F22G10.16,homolog of human HEI10 ( Enhancer of cell Invasion No.10)	RING/U-box superfamily protein;start_range=.,19965146	12.3639	14.105	16.7134	14.3941	14.0243	14.5779	13.046	13.8827	0.107776	0.545678	0.665616	0.245669
AT1G53500	ARABIDOPSIS THALIANA MUCILAGE-MODIFIED 4,ARABIDOPSIS THALIANA RHAMNOSE BIOSYNTHESIS 2,ATMUM4,ATRHM2,F22G10.13,MUCILAGE-MODIFIED 4,RHAMNOSE BIOSYNTHESIS 2,RHM2	NAD-dependent epimerase/dehydratase family protein	26.786	26.6669	24.5221	25.9917	24.4635	27.5504	23.0227	25.0122	0.00183355	0.988554	0.99304	-0.028131
AT1G53510	ARABIDOPSIS THALIANA MAP KINASE 18,ATMPK18,F22G10.12,mitogen-activated protein kinase 18	mitogen-activated protein kinase 18	22.6896	21.8422	24.4166	22.9828	23.2593	24.3806	24.6942	24.1114	-0.100789	0.387927	0.518923	-0.0522967
AT1G53520	AtFAP3,F22G10.11,fatty-acid-binding protein 3	Chalcone-flavanone isomerase family protein	5.20977	7.1445	6.71529	6.35652	2.60062	5.61683	5.79142	4.66962	0.272336	0.361877	0.493278	0.0413105
AT1G53530	F22G10.30	Peptidase S24/S26A/S26B/S26C family protein	12.7353	17.6537	18.2417	16.2102	13.8189	13.4934	14.7858	14.0327	0.337258	0.10491	0.188441	-0.0449018
AT1G53540	F22G10.20	HSP20-like chaperones superfamily protein	4.26334	1.24181	0.909793	2.13831	8.36806	22.654	12.3196	14.4472	-4.04376	1.21049e-23	3.93162e-22	-0.242366
AT1G53541	NA	hypothetical protein;start_range=.,19981385	0	0	0	0	0	0	0	0	NA	1	1	-0.0582544
AT1G53542	NA	hypothetical protein;start_range=.,19981628	29.188	9.60562	10.4222	16.4053	15.157	0	2.59622e-06	5.05233	NA	1	1	-0.162804
AT1G53550	F22G10.29	F-box family protein;start_range=.,19983411	0.0365729	0	0.0974598	0.0446776	0	0.080146	0	0.0267153	NA	1	1	0.562125
AT1G53560	F22G10.10	Ribosomal protein L18ae family	3.62921	4.78322	3.47901	3.96381	3.05787	4.87889	4.06488	4.00055	-0.121475	0.760097	0.837622	-0.137754
AT1G53570	F22G10.18,MAP KINASE KINASE KINASE 3,MAPKKK3,MEK KINASE,mitogen-activated protein kinase kinase kinase 3	mitogen-activated protein kinase kinase kinase 3	14.3966	12.2671	12.3095	12.9911	17.3739	19.2981	15.1833	17.2851	-0.497854	0.00124304	0.0042096	-0.234463
AT1G53580	ETHE1,ETHE1-LIKE,ETHYLMALONIC ENCEPHALOPATHY PROTEIN1,F22G10.9,GLX2-3,GLYOXALASE 2-3,glyoxalase II 3,glyoxalase II 3,T3F20.11,T3F20_11	glyoxalase II 3	26.3479	21.4807	15.5116	21.1134	31.5636	50.5354	43.2226	41.7739	-1.35273	5.03305e-16	9.30422e-15	0.121642
AT1G53590	F22G10.28,NTMC2TYPE6.1	Calcium-dependent lipid-binding (CaLB domain) family protein	16.5991	14.5276	15.1671	15.4313	17.2236	17.6082	17.868	17.5666	-0.272618	0.0220351	0.0514107	0.246293
AT1G53600	F22G10.27	Tetratricopeptide repeat (TPR)-like superfamily protein;start_range=.,20001263	0.965935	1.01445	0.90968	0.963355	0.885674	0.684499	0.731928	0.767367	0.403525	0.395236	0.525725	0.0804736
AT1G53610	F22G10.6	transmembrane protein;start_range=.,20008996	0	0	0	0	0	0	0	0	NA	1	1	-0.16781
AT1G53620	F22G10.5	transmembrane protein	0.225103	0	0	0.0750343	0	0	0	0	NA	1	1	-0.183583
AT1G53625	NA	hypothetical protein	11.1522	12.1488	9.95068	11.0839	13.1703	21.6298	18.1882	17.6628	-0.843652	0.00287912	0.00886635	0.202982
AT1G53630	F22G10.19	NA	0	0	0	0	0	0	0	0	NA	1	1	-0.0191136
AT1G53633	NA	hypothetical protein	0.625872	1.18137	1.51834	1.10853	0.21048	1.37522	0.491936	0.692545	NA	1	1	0.420938
AT1G53635	NA	hypothetical protein	0	0	0	0	0	0	0	0	NA	1	1	-0.0197982
AT1G53640	F22G10.8	transmembrane protein;start_range=.,20020885	0.200644	0	0	0.0668813	0	0.164924	0.312181	0.159035	NA	1	1	-0.769002
AT1G53645	NA	hydroxyproline-rich glycoprotein family protein	39.2105	40.0393	36.2901	38.5133	29.4337	29.2727	27.2013	28.6359	0.420786	0.000279882	0.00111308	0.132797
AT1G53650	CTC-interacting domain 8,F22G10.7,F22G10_7	CTC-interacting domain 8	8.45752	10.2993	9.47461	9.41048	11.026	10.0395	9.48768	10.1844	-0.0102818	0.960825	0.976126	NA
AT1G53655	NA	transmembrane protein	0	0	0	0	0	0	0	0	NA	1	1	-0.153277
AT1G53660	F22G10.26,F22G10_26	nodulin MtN21 /EamA-like transporter family protein	8.45245	8.45812	6.39551	7.76869	6.09116	5.46702	3.52678	5.02832	0.653194	0.053336	0.108172	0.231434
AT1G53670	ATMSRB1,F22G10.17,F22G10_17,methionine sulfoxide reductase B 1	methionine sulfoxide reductase B 1	14.0653	14.7013	15.003	14.5899	17.4517	24.2724	22.5651	21.4297	-0.661756	0.00160683	0.00529023	0.207709
AT1G53680	ATGSTU28,F22G10.22,F22G10_22,glutathione S-transferase TAU 28	glutathione S-transferase TAU 28	3.73679	3.70432	3.49338	3.64483	2.78911	2.60695	2.25914	2.55173	0.544471	0.312694	0.442632	NA
AT1G53683	microRNA169D,MIR169D,p_MI0000978	microRNA ath-MIR169d precursor	0	0	0	0	0	0	0	0	NA	1	1	-0.655391
AT1G53690	F22G10.4,F22G10_4	DNA directed RNA polymerase%2C 7 kDa subunit	0.333608	0	0	0.111203	0	0	0	0	NA	1	1	0.107038
AT1G53700	F22G10.21,F22G10_21,PK3AT,PROTEIN KINASE 3 ARABIDOPSIS THALIANA,WAG 1	WAG 1	1.14655	0.86681	1.17926	1.06421	0.27941	0.172388	0.0930201	0.181606	2.96395	0.000254331	0.00102009	0.142128
AT1G53705	NA	putative aminoacyl-tRNA ligase;start_range=.,20050475	0.147832	0	0	0.0492773	0	0	0	0	NA	1	1	0.0108032
AT1G53708	ROTUNDIFOLIA like 9	ROTUNDIFOLIA like 9	6.92551	3.28498	0.711632	3.64071	1.42491	1.20547	0.433658	1.02135	NA	1	1	0.996862
AT1G53710	F22G10.25,F22G10_25	Calcineurin-like metallo-phosphoesterase superfamily protein	12.0241	12.8989	13.7021	12.875	10.4271	8.1137	9.01517	9.18532	0.62147	0.000474878	0.00177951	0.0880468
AT1G53720	ATCYP59,cyclophilin 59,CYCLOPHILIN 59,F22G10.24,F22G10_24	cyclophilin 59	29.8233	28.463	32.3866	30.2243	33.6457	32.8557	36.3673	34.2896	-0.199527	0.106804	0.191131	0.126348
AT1G53730	F22G10.31,F22G10_31,STRUBBELIG-receptor family 6	STRUBBELIG-receptor family 6	9.42548	11.2158	12.4287	11.0233	11.9632	11.3082	9.65917	10.9769	0.157696	0.317576	0.447775	-0.176401
AT1G53750	26S PROTEASOME ATPASE SUBUNIT,regulatory particle triple-A 1A,T18A20.1,T18A20_1	regulatory particle triple-A 1A	85.4699	93.477	97.5103	92.1524	101.963	112.614	113.09	109.222	-0.254621	0.00280997	0.00867324	-0.004962
AT1G53760	T18A20.23,T18A20_23	K+-H+ exchange-like protein	22.3004	28.942	25.552	25.5981	21.4712	21.8998	22.6368	22.0026	0.278324	0.0740401	0.141645	NA
AT1G53770	T18A20.22,T18A20_22	O-fucosyltransferase family protein	11.6175	10.7837	9.91126	10.7708	9.39533	10.2799	8.66361	9.44628	0.115379	0.530298	0.652438	0.452386
AT1G53780	T18A20.2,T18A20_2	26S proteasome regulatory complex ATPase	38.2468	36.6164	43.3514	39.4049	55.2045	53.9475	57.7966	55.6495	-0.508331	8.31798e-07	5.34866e-06	-0.0940386
AT1G53790	T18A20.3,T18A20_3	F-box and associated interaction domains-containing protein	3.08173	2.91505	2.63071	2.87583	6.36749	7.41753	6.66837	6.8178	-1.35547	1.18457e-07	8.59714e-07	0.147462
AT1G53800	T18A20.4,T18A20_4	muscle M-line assembly protein	12.7121	13.622	15.5107	13.9483	11.0395	9.83815	10.946	10.6079	0.481207	0.00587464	0.0165625	0.152187
AT1G53801	NA	other RNA	0	0	3.82664e-272	1.27555e-272	5.75646e-298	0	6.46471e-211	2.1549e-211	NA	1	1	-0.0235993
AT1G53810	T18A20.5,T18A20_5	NA	0	0	0	0	0	0	0	0	NA	1	1	0.135599
AT1G53815	NA	F-box family protein;start_range=.,20090249	0	0.141821	0.0657628	0.0691946	0	0	0	0	NA	1	1	-0.237627
AT1G53820	T18A20.16,T18A20_16	RING/U-box superfamily protein;start_range=.,20091491	0.154678	0.0494546	0	0.0680442	0	0	0	0	NA	1	1	0.0533708
AT1G53830	ATPME2,pectin methylesterase 2,T18A20.6,T18A20_6	pectin methylesterase 2	10.4998	11.0451	12.8216	11.4555	5.72385	7.20787	6.51108	6.48093	0.785841	2.95456e-05	0.000143526	-0.704792
AT1G53840	ATPME1,pectin methylesterase 1,T18A20.7,T18A20_7	pectin methylesterase 1	67.255	69.2729	75.0523	70.5267	108.965	119.94	118.602	115.836	-0.73952	3.3671e-17	6.94036e-16	0.376138
AT1G53850	20S proteasome alpha subunit E1,20S PROTEASOME SUBUNIT PAE1,ARABIDOPSIS 20S PROTEASOME ALPHA SUBUNIT E1,ATPAE1,T18A20.8,T18A20_8	20S proteasome alpha subunit E1	77.0637	90.3461	90.7779	86.0626	83.0954	95.3821	95.1181	91.1985	-0.082935	0.388672	0.519453	-1.16399
AT1G53860	T18A20.9,T18A20_9	Remorin family protein	33.2382	33.9835	38.5009	35.2409	14.4956	12.5492	13.3677	13.4708	1.45612	1.21172e-23	3.93162e-22	-0.0996196
AT1G53870	T18A20.10,T18A20_10	LURP-one-like protein (DUF567)	0	0	0	0	0	0	0	0	NA	1	1	-0.900127
AT1G53875	NA	LURP-one-like protein	0	0	0	0	0	0	0	0	NA	1	1	-0.172384
AT1G53880	T18A20.11,T18A20_11	translation initiation factor eIF-2B subunit alpha	0	0	0	0	0	0	0	0	NA	1	1	0.306691
AT1G53885	NA	linoleate 9S-lipoxygenase-4 protein%2C putative (DUF581)	0	0	0	0	0	0	0	0	NA	1	1	-0.556809
AT1G53887	NA	hypothetical protein	0	0	0	0	0	0	0	0	NA	1	1	-0.043989
AT1G53890	T18A20.12	LURP-one-like protein (DUF567)	0	0	0	0	0	0	0	0	NA	1	1	0.0536191
AT1G53900	T18A20.13	Eukaryotic translation initiation factor 2B (eIF-2B) family protein;start_range=.,20127634	0	0	0	0	0	0	0	0	NA	1	1	0.159239
AT1G53903	NA	linoleate 9S-lipoxygenase-4 protein%2C putative (DUF581)	0	0	0	0	0	0	0	0	NA	1	1	0.192779
AT1G53910	related to AP2 12,T18A20.14,T18A20_14	related to AP2 12	107.232	113.178	120.669	113.693	122.73	144.096	139.176	135.334	-0.279445	0.00117461	0.00400525	-0.0131425
AT1G53920	GDSL-motif lipase 5,T18A20.15,T18A20_15	GDSL-motif lipase 5	2.69153	1.61928	2.20147	2.17076	4.0903	3.68602	3.10304	3.62645	-0.840361	0.0368405	0.0795617	0.0351902
AT1G53930	T18A20.19	Ubiquitin-like superfamily protein	0	0	0	0	0	0	0	0	NA	1	1	0.573222
AT1G53935	NA	hypothetical protein;start_range=.,20142065	0	0	0	0	0	0	0	0	NA	1	1	0.0279958
AT1G53940	GDSL-motif lipase 2,T18A20.17	GDSL-motif lipase 2	0	0	0	0	0	0	0	0	NA	1	1	0.245376
AT1G53945	NA	polyubiquitin-like protein	0	0	0	0	0	0	0	0	NA	1	1	0.0843832
AT1G53950	T18A20.25	ubiquitin-40S ribosomal S27a-like protein	0	0	0	0	0	0	0	0	NA	1	1	-0.209936
AT1G53970	T18A20.21	GDSL esterase/lipase-like protein	0	0	0	0	0	0	0	0	NA	1	1	0.0518988
AT1G53980	T18A20.18	Ubiquitin-like superfamily protein	0	0	0	0	0	0	0	0	NA	1	1	-0.0148919
AT1G53990	F15I1.7,F15I1_7,GDSL-motif lipase 3	GDSL-motif lipase 3;start_range=.,20151016	3.95542	2.36021	3.40144	3.23902	3.83746	4.15185	4.78974	4.25968	-0.643039	0.108117	0.19295	-0.278704
AT1G54000	F15I1.8,F15I1_8,GDSL lipase-like protein 22	GDSL-like Lipase/Acylhydrolase superfamily protein	596.081	461.145	504.071	520.432	552.391	468.072	412.481	477.648	0.119045	0.177747	0.285728	0.0934611
AT1G54010	F15I1.9,F15I1_9,GDSL-like lipase 23,GLL23	GDSL-like Lipase/Acylhydrolase superfamily protein	184.005	160.753	155.487	166.748	85.7614	64.4777	56.9038	69.0476	1.36894	4.54975e-44	4.11643e-42	-0.109742
AT1G54020	F15I1.10,F15I1_10	GDSL-like Lipase/Acylhydrolase superfamily protein	0.663088	0.765269	0.834052	0.754136	1.69081	1.09098	1.28291	1.3549	-0.583663	0.364685	0.495918	-0.0948708
AT1G54030	ENDOPLASMIC RETICULUM MORPHOLOGY 3,ERMO3,F15I1.11,F15I1_11,GOLD36,GOLGI DEFECTS 36,MODIFIED VACUOLE PHENOTYPE 1,NUC,NUCLEAR CAGE	GDSL-like Lipase/Acylhydrolase superfamily protein	143.586	121.333	123.956	129.625	132.099	118.7	114.517	121.772	0.0617768	0.480772	0.607439	-0.0696652
AT1G54035	NA	NA	0	0	0	0	0	0	0	0	NA	1	1	-0.104109
AT1G54040	epithiospecifier protein,EPITHIOSPECIFYING SENESCENCE REGULATOR,ESR,F15I1.12,F15I1_12,TASTY	epithiospecifier protein	1.76261	1.66517	2.10683	1.84487	1.19242	1.36826	1.85772	1.4728	0.186772	0.705855	0.796324	0.0998352
AT1G54050	F15I1.13,F15I1_13	HSP20-like chaperones superfamily protein	8.38553	12.5334	12.6978	11.2056	18.6165	31.2698	24.5036	24.7966	-1.17962	4.30801e-09	3.83503e-08	0.158849
AT1G54060	6B-interacting protein 1-like 1,F15I1.14,F15I1_14	6B-interacting protein 1-like 1	21.7494	23.9277	21.3088	22.3286	21.0283	22.9365	21.1426	21.7025	0.0241245	0.864872	0.912947	-0.16213
AT1G54070	F15I1.15,F15I1_15	Dormancy/auxin associated family protein	0.212815	0.0678202	0.0628753	0.114503	0	0.544415	1.17974	0.574718	NA	1	1	-0.0681126
AT1G54080	F15I1.16,F15I1_16,oligouridylate-binding protein 1A	oligouridylate-binding protein 1A	110.388	107.669	104.029	107.362	148.546	146.004	139.125	144.558	-0.454965	8.23201e-08	6.11117e-07	-0.142544
AT1G54090	ATEXO70D2,exocyst subunit exo70 family protein D2,F15I1.17,F15I1_17	exocyst subunit exo70 family protein D2	14.6234	14.6417	14.8639	14.7097	16.359	15.816	14.3577	15.5109	-0.0472061	0.736981	0.819647	-0.195927
AT1G54095	NA	DUF1677 family protein%2C putative (DUF1677)	0	0.0341947	0	0.0113982	0	0.116866	0.220949	0.112605	NA	1	1	0.277591
AT1G54100	aldehyde dehydrogenase 7B4,F15I1.19,F15I1_19	aldehyde dehydrogenase 7B4	154.714	191.671	145.767	164.051	232.512	346.94	308.729	296.06	-0.98517	6.06186e-18	1.32341e-16	-0.0974689
AT1G54110	F15I1.20	Membrane fusion protein Use1	4.87041	4.65619	4.38982	4.63881	2.79747	3.79604	4.25747	3.61699	-0.0191475	0.957712	0.974436	-0.133042
AT1G54115	ATCCX4,cation calcium exchanger 4,CATION CALCIUM EXCHANGER 4	cation calcium exchanger 4	11.9262	10.7632	10.5529	11.0808	12.0862	11.7582	10.4253	11.4232	-0.0740783	0.632943	0.7386	0.00345353
AT1G54120	F15I1.22,F15I1_22	hypothetical protein	15.3193	9.79021	14.3597	13.1564	15.1003	12.4529	13.6073	13.7202	-0.105406	0.747365	0.828063	-0.00327641
AT1G54130	AT-RSH3,ATRSH3,F15I1.23,F15I1_23,RELA/SPOT homolog 3,RELA/SPOT HOMOLOG 3	RELA/SPOT homolog 3	16.9652	13.6811	13.6795	14.7753	17.2686	16.5868	16.6245	16.8266	-0.294972	0.023027	0.0534269	-0.139707
AT1G54140	F15I1.24,F15I1_24,TAF9,TATA BINDING PROTEIN ASSOCIATED FACTOR 21KDA SUBUNI,TATA binding protein associated factor 21kDa subunit,TBP-ASSOCIATED FACTOR 9	TATA binding protein associated factor 21kDa subunit	32.0372	37.0944	43.3296	37.4871	30.9606	30.8177	42.551	34.7764	0.128381	0.480538	0.607215	-0.195881
AT1G54150	F15I1.25,F15I1_25,SP1-like 2	E3 Ubiquitin ligase family protein	16.9257	18.4059	16.5934	17.3083	18.2576	19.4531	18.6745	18.7951	-0.134564	0.417644	0.548207	-0.0573427
AT1G54160	''nuclear factor Y,F15I1.26,F15I1_26,NFYA5,nuclear factor Y,NUCLEAR FACTOR Y A5,subunit A5,subunit A5''	nuclear factor Y%2C subunit A5	1.68769	1.32915	2.16567	1.7275	0.753421	0.587458	1.2907	0.877193	0.895318	0.131154	0.224953	0.136792
AT1G54170	CTC-interacting domain 3,F15I1.27,F15I1_27	CTC-interacting domain 3	30.7331	28.3483	28.6708	29.2507	35.7615	34.1811	34.2361	34.7262	-0.277834	0.00920384	0.0244194	0.0480595
AT1G54180	ARABIDOPSIS THALIANA BREVIS RADIX-LIKE 3,ATBRXL3,BREVIS RADIX-like 3,F15I1.28,F15I1_28	BREVIS RADIX-like 3	9.93362	9.02108	9.21982	9.39151	7.55906	6.42996	7.89924	7.29609	0.337594	0.0970374	0.176768	NA
AT1G54200	F20D21.2,F20D21_2	DNA mismatch repair Msh6-like protein	10.3805	11.3665	13.6969	11.8146	21.8544	21.2454	21.7482	21.616	-0.793161	3.19743e-07	2.18332e-06	-0.267551
AT1G54210	APG12,ATATG12,AUTOPHAGY 12,AUTOPHAGY 12 A,F20D21.38,F20D21_38	Ubiquitin-like superfamily protein	15.4509	13.8313	13.2382	14.1735	19.9639	19.8802	19.3855	19.7432	-0.57183	0.0249197	0.0570933	-0.0447257
AT1G54215	NA	proline-rich family protein	0.406209	0.667201	0.25738	0.443597	0.0795648	0.190821	0.0602393	0.110208	NA	1	1	0.384334
AT1G54217	NA	Ribosomal protein L18ae family	8.12712	7.98455	9.51029	8.54065	5.17559	6.52412	6.19664	5.96545	0.440807	0.163207	0.267086	-0.0623713
AT1G54220	F20D21.4,F20D21_4	Dihydrolipoamide acetyltransferase%2C long form protein	16.8515	16.7433	17.9847	17.1932	14.1508	14.0915	14.4656	14.236	0.26911	0.0575848	0.115237	0.0155818
AT1G54230	F20D21.5,F20D21_5	Winged helix-turn-helix transcription repressor DNA-binding protein	0	0	0	0	0	0	0	0	NA	1	1	NA
AT1G54240	F20D21.6,F20D21_6	winged-helix DNA-binding transcription factor family protein	0.085485	0	0	0.028495	0	0	0	0	NA	1	1	0.00428168
AT1G54250	ATRPABC16.5,F20D21.7,F20D21_7,II AND III 16.5 KDA SUBUNIT,NRPE8A,RNA POLYMERASE I	RNA polymerase Rpb8	30.1672	33.6325	36.679	33.4929	38.3598	41.3451	45.1347	41.6132	-0.304145	0.0457445	0.0952179	0.400371
AT1G54260	F20D21.8,F20D21_8	winged-helix DNA-binding transcription factor family protein	11.7322	11.9873	13.573	12.4308	9.83185	12.3128	14.8986	12.3477	-0.099042	0.652414	0.753932	-0.652332
AT1G54270	eif4a-2,F20D21.9,F20D21_9	eif4a-2	139.052	150.205	152.668	147.308	167.66	184.882	184.671	179.071	-0.286274	0.000346515	0.00135031	-0.0590191
AT1G54280	F20D21.10,F20D21_10	ATPase E1-E2 type family protein / haloacid dehalogenase-like hydrolase family protein	0.580916	0.412156	0.338666	0.443913	0.791822	0.717639	0.640033	0.716498	-0.897182	0.057918	0.115707	0.190449
AT1G54290	F20D21.11,F20D21_11	Translation initiation factor SUI1 family protein	25.6268	21.2289	21.7065	22.8541	27.0477	31.7674	31.5261	30.1137	-0.565954	0.00165198	0.00542559	0.214277
AT1G54300	F20D21.12,F20D21_12	hypothetical protein;start_range=.,20270810	0.0447594	0	0	0.0149198	0	0	0	0	NA	1	1	-0.47468
AT1G54310	F20D21.13,F20D21_13	S-adenosyl-L-methionine-dependent methyltransferases superfamily protein	12.4754	13.5599	15.1202	13.7185	12.1656	12.851	13.4046	12.8071	0.11653	0.524148	0.647198	-0.00906865
AT1G54320	F20D21.14,F20D21_14	LEM3 (ligand-effect modulator 3) family protein / CDC50 family protein	61.5898	58.18	65.0998	61.6232	60.3452	64.9199	69.2499	64.8383	-0.134102	0.221414	0.338709	-0.041237
AT1G54330	ANAC020,F20D21.15,F20D21_15,NAC domain containing protein 20	NAC domain containing protein 20	0.577122	0.887665	0.922641	0.795809	4.39572	5.059	4.82331	4.75934	-2.46406	3.53883e-08	2.78533e-07	NA
AT1G54340	F20D21.16,F20D21_16,isocitrate dehydrogenase	isocitrate dehydrogenase	23.8195	25.6893	23.6764	24.3951	31.5802	29.1949	31.4238	30.733	-0.311269	0.0166013	0.040406	0.185223
AT1G54350	ATP-binding cassette D2,F20D21.17,F20D21_17	ABC transporter family protein	9.21224	9.28168	7.58166	8.69186	8.66995	8.21287	8.25438	8.37907	0.0201157	0.913956	0.945872	0.013809
AT1G54355	NA	other RNA	1.44522	17.5018	17.2384	12.0618	6.2197	6.65395	12.1889	8.35418	1.0014	0.148497	0.247668	1.36968
AT1G54360	F20D21.18,F20D21_18,TAF6B1,TAF6B2,TAF6B3,TAF6B4,TBP-ASSOCIATED FACTOR 6B,TBP-ASSOCIATED FACTOR 6B1,TBP-ASSOCIATED FACTOR 6B2,TBP-ASSOCIATED FACTOR 6B3,TBP-associated factor 6B4	TBP-ASSOCIATED FACTOR 6B;start_range=.,20290600	34.7182	33.8261	34.7808	34.4417	30.0827	32.671	31.9754	31.5764	0.0747835	0.53451	0.656289	-0.12922
AT1G54370	ATNHX5,F20D21.19,F20D21_19,NA+/H+ ANTIPORTER 5,sodium hydrogen exchanger 5	sodium hydrogen exchanger 5	33.6879	33.2974	38.1886	35.058	31.0207	36.4139	34.4019	33.9455	-0.000337777	0.997772	0.998674	-1.0563
AT1G54380	F20D21.20,F20D21_20	spliceosome protein-like protein	27.7081	28.3414	31.0462	29.0319	29.2746	30.3937	33.5803	31.0829	-0.121178	0.309213	0.438743	0.140415
AT1G54385	NA	ARM repeat superfamily protein	26.2095	22.5833	20.3637	23.0522	9.57049	7.83628	8.65208	8.68628	1.36604	4.28899e-19	1.03084e-17	0.0516611
AT1G54390	F20D21.22,F20D21_22,INHIBITOR OF GROWTH 2	PHD finger protein-like protein	29.178	33.5967	34.0511	32.2753	28.1184	29.6611	32.9598	30.2464	0.116925	0.390188	0.52086	-0.0429862
AT1G54400	F20D21.40,F20D21_40	HSP20-like chaperones superfamily protein	0.145218	0.208194	0	0.117804	0	0	0.22645	0.0754833	NA	1	1	-0.134077
AT1G54410	AtHIRD11,dehydrin 11kDa,HIRD11	dehydrin family protein	166.275	129.113	147.507	147.632	65.0984	55.0132	59.1621	59.7579	1.26786	1.74735e-30	8.67635e-29	0.0947598
AT1G54420	F20D21.41,F20D21_41	hypothetical protein;start_range=.,20311619	0	0	0	0	0	0	0	0	NA	1	1	NA
AT1G54430	F20D21.25,F20D21_25	NA	0.00786326	0	0	0.00262109	0	0	0	0	NA	1	1	-0.0214012
AT1G54440	F20D21.26,F20D21_26	Polynucleotidyl transferase%2C ribonuclease H fold protein with HRDC domain-containing protein	15.1883	13.7889	15.3057	14.761	11.9696	10.2655	9.83474	10.6899	0.540318	0.000393843	0.00151075	-0.244438
AT1G54445	NA	Protein of unknown function (PD694200)	0	0	0	0	0	0	0	0	NA	1	1	0.0953971
AT1G54450	F20D21.27,F20D21_27	Calcium-binding EF-hand family protein	9.09283	6.30052	6.56792	7.32042	8.56585	6.72805	5.94826	7.08072	0.00690774	0.973417	0.984455	0.758639
AT1G54460	F20D21.28,F20D21_28	TPX2 (targeting protein for Xklp2) protein family	55.7386	58.1347	64.6425	59.5053	73.5081	79.2186	90.7283	81.1517	-0.480551	1.28345e-05	6.63731e-05	0.0843377
AT1G54470	F20D21.44,F20D21_44,resistance to Peronospora parasitica 27	resistance to peronospora parasitica protein	0.0189077	0	0	0.00630257	0	0.0621329	0.039103	0.0337453	NA	1	1	0.0827243
AT1G54475	NA	LRR receptor-like Serine/Threonine-kinase	0	0	0	0	0	0.0964797	0	0.0321599	NA	1	1	0.0565947
AT1G54490	5'-3' EXORIBONUCLEASE,ACC INSENSITIVE 1,AIN1,ATXRN4,EIN5,ETHYLENE INSENSITIVE 5,exoribonuclease 4,EXORIBONUCLEASE 4,F20D21.30,F20D21_30	exoribonuclease 4	30.8843	29.3527	27.4799	29.239	38.864	40.6619	39.7384	39.7548	-0.516303	1.16022e-07	8.44973e-07	-0.262768
AT1G54500	F20D21.31,F20D21_31	Rubredoxin-like superfamily protein	2.3951	2.09738	3.97358	2.82202	3.57376	4.22286	3.88928	3.8953	-0.430897	0.360298	0.491587	0.0717884
AT1G54510	ATNEK1,F20D21.32,F20D21_32,NIMA-RELATED KINASE1,NIMA-related serine/threonine kinase 1	NIMA-related serine/threonine kinase 1	25.9987	24.5179	25.2029	25.2398	26.0071	24.2878	24.1629	24.8193	0.0289602	0.807179	0.872832	0.198039
AT1G54520	NA	myelin-associated oligodendrocyte basic protein	12.2909	14.6502	15.1847	14.0419	13.6332	16.4278	15.0747	15.0452	-0.0916957	0.580692	0.694903	0.0723235
AT1G54530	F20D21.45,F20D21_45	Calcium-binding EF hand family protein	1.38061	1.56207	0.612162	1.18495	0.343849	0.825506	0.586576	0.58531	NA	1	1	-0.0768572
AT1G54540	F20D21.35,F20D21_35	Late embryogenesis abundant (LEA) hydroxyproline-rich glycoprotein family	2.78635	2.14829	2.47297	2.4692	0	0	0	0	7.91539	9.73383e-07	6.15941e-06	-0.332048
AT1G54550	F20D21.36,F20D21_36	F-box and associated interaction domains-containing protein	0.0660301	0.031767	0	0.032599	0	0.072345	0	0.024115	NA	1	1	0.0964699
AT1G54560	ATXIE,MYOSIN XI E,T22H22.1,T22H22_1	Myosin family protein with Dil domain-containing protein	0.295546	0.326358	0.511847	0.377917	0.602855	0.557539	0.60229	0.587561	-0.451366	0.334684	0.465413	0.0666444
AT1G54570	phytyl ester synthase 1,T22H22.2,T22H22_2	Esterase/lipase/thioesterase family protein	7.1787	6.39494	5.82859	6.46741	8.33818	9.66494	7.22426	8.40913	-0.483677	0.0137279	0.0343529	0.476695
AT1G54575	NA	hypothetical protein	0.171944	0.403278	1.72227	0.765831	6.22802	3.05998	3.69631	4.3281	-1.62257	0.0391338	0.0837076	-0.0856113
AT1G54580	acyl carrier protein 2,T22H22.3,T22H22_3	acyl carrier protein 2	187.868	208.323	224.506	206.899	173.974	193.834	195.276	187.695	0.14607	0.101156	0.183027	-0.691849
AT1G54590	T22H22.4,T22H22_4	pre-mRNA-splicing factor-like protein;start_range=.,20391560	0.276725	0.155159	0.286764	0.239549	0.222159	0.309609	0.747914	0.426561	NA	1	1	0.424187
AT1G54600	T22H22.26	NA	0.0466451	0.0783434	0	0.0416628	0	0.0893376	0.0472687	0.0455354	NA	1	1	0.0966082
AT1G54610	T22H22.5,T22H22_5	Protein kinase superfamily protein	42.5111	39.1663	44.9277	42.2017	44.647	40.6336	37.2949	40.8585	0.104467	0.35558	0.486915	0.393689
AT1G54620	T22H22.6,T22H22_6	Plant invertase/pectin methylesterase inhibitor superfamily protein	0	0	0	0	0	0	0	0	NA	1	1	-0.0993144
AT1G54630	acyl carrier protein 3,T22H22.7,T22H22_7	acyl carrier protein 3	154.184	167.333	169.682	163.733	129.007	153.963	162.142	148.371	0.086166	0.354923	0.486382	0.204696
AT1G54640	T22H22.8,T22H22_8	F-box family protein-like protein;start_range=.,20403892	0	0	0	0	0	0	0	0	NA	1	1	0.0194627
AT1G54650	T22H22.9,T22H22_9	Methyltransferase family protein	11.975	12.8303	11.8271	12.2108	10.7689	10.3343	11.4978	10.867	0.179464	0.408687	0.539461	-0.249277
AT1G54660	T22H22.10	NA	0.625597	0.740794	0.865357	0.743916	1.04451	1.07144	0.741141	0.952364	-0.118142	0.830693	0.889722	-0.0423584
AT1G54670	51037.TRNA-ALA-1	NA	0	0	0	0	0	0	0	0	NA	1	1	0.0903578
AT1G54680	T22H22.11,T22H22_11	translation initiation factor 3 subunit I	3.40118	3.00277	2.55802	2.98732	2.88228	4.25228	5.00873	4.04776	-0.740555	0.102129	0.184414	-0.36467
AT1G54690	G-H2AX,GAMMA H2AX,gamma histone variant H2AX,H2AXB,histone H2A 3,HTA3,T22H22.12,T22H22_12	gamma histone variant H2AX	174.852	228.24	223.786	208.959	191.104	231.125	226.521	216.25	-0.0213419	0.813781	0.877459	-0.0275059
AT1G54700	T22H22.13,T22H22_13	hypothetical protein	0	0	0	0	0	0	0	0	NA	1	1	-0.84961
AT1G54710	ATATG18H,homolog of yeast autophagy 18 (ATG18) H,T22H22.14,T22H22_14	autophagy 18h-like protein;start_range=.,20417019	10.4927	7.74134	6.55174	8.26193	11.0334	12.9531	11.0344	11.6736	-0.755485	1.13398e-06	7.07804e-06	0.308602
AT1G54720	T22H22.27,T22H22_27	early-responsive to dehydration protein-related / ERD protein-like protein;start_range=.,20422831	0	0	0	0	0	0	0	0	NA	1	1	0.15929
AT1G54730	T22H22.15,T22H22_15	Major facilitator superfamily protein	25.5318	20.2518	22.3751	22.7196	14.4488	12.3281	10.848	12.5416	0.999092	2.91802e-10	2.99587e-09	0.0777368
AT1G54740	T22H22.16,T22H22_16	FANTASTIC four-like protein (DUF3049)	3.61632	1.84511	1.6061	2.35584	0.914591	0.363897	0.72629	0.668259	1.66612	0.0159377	0.0390493	NA
AT1G54750	T22H22.28	NA	0	0	0	0	0	0	0	0	NA	1	1	0.134509
AT1G54760	AGAMOUS-like 85,T22H22.17,T22H22_17	AGAMOUS-like 85;start_range=.,20433912	0	0.129168	0	0.043056	0	0	0	0	NA	1	1	0.315615
AT1G54770	T22H22.18,T22H22_18	Fcf2 pre-rRNA processing protein	39.3079	37.4756	44.3203	40.3679	39.6539	47.4297	49.3061	45.4632	-0.23065	0.10909	0.194299	-0.424145
AT1G54773	NA	hypothetical protein	26.8113	12.1556	34.08	24.349	12.9281	46.7172	49.3837	36.343	NA	1	1	0.338038
AT1G54775	NA	Plant thionin family protein;start_range=.,20437784	0	0	0	0	0	0	0	0	NA	1	1	-0.045346
AT1G54780	AtTLP18.3,T22H22.19,T22H22_19,thylakoid lumen protein 18.3	thylakoid lumen 18.3 kDa protein	0.815079	0.890602	0.855623	0.853768	1.32633	2.92285	2.41791	2.22236	-1.62568	0.00253458	0.00791017	-0.0492831
AT1G54790	T22H22.20,T22H22_20	GDSL-like Lipase/Acylhydrolase superfamily protein	0	0	0.030663	0.010221	0	0.113472	0.0357544	0.0497421	NA	1	1	0.160535
AT1G54820	T22H22.21,T22H22_21	Protein kinase superfamily protein	0.0483709	0	0	0.0161236	0	0	0	0	NA	1	1	0.106308
AT1G54830	''nuclear factor Y,F14C21.41,F14C21_41,nuclear factor Y,subunit C3,subunit C3''	nuclear factor Y%2C subunit C3	43.0806	46.8655	42.5418	44.1626	36.5507	37.4471	39.0117	37.6698	0.197886	0.137677	0.233566	-0.398017
AT1G54840	IDM2,increased DNA methylation 2,T22H22.23,T22H22_23	HSP20-like chaperones superfamily protein	3.46349	2.91997	3.63404	3.33917	1.36365	1.12035	1.40041	1.2948	1.38868	0.00219881	0.0069787	-0.176687
AT1G54850	F14C21.42,F14C21_42	HSP20-like chaperones superfamily protein	23.1991	23.3335	20.6322	22.3883	14.057	16.694	21.0922	17.2811	0.215219	0.304722	0.433845	0.203914
AT1G54860	F14C21.37,F14C21_37	Glycoprotein membrane precursor GPI-anchored	0.0435475	0.0418265	0.0773298	0.0542346	0	0	0	0	NA	1	1	-0.160332
AT1G54870	F14C21.43,F14C21_43	NAD(P)-binding Rossmann-fold superfamily protein	0.108004	0.138492	0.0319756	0.0928239	0.0495742	0	0	0.0165247	NA	1	1	0.0800878
AT1G54890	F14C21.44,F14C21_44	Late embryogenesis abundant (LEA) protein-like protein	3.25184	5.73584	3.75948	4.24905	26.7507	32.1892	41.0455	33.3285	-2.95677	2.31589e-48	2.47629e-46	0.221357
AT1G54905	F14C21.45	NA	0	0	0	0	0	0	0	0	NA	1	1	-0.222068
AT1G54920	F14C21.46,F14C21_46	hypothetical protein	23.3674	22.0302	20.2581	21.8852	24.456	20.3343	22.5576	22.4493	-0.035319	0.761029	0.83817	-0.112887
AT1G54923	F14C21.35,F14C21_35	NA	0	0	0	0	0	0	0	0	NA	1	1	0.619504
AT1G54926	F14C21.34,F14C21_34	NA	0	0	0	0	0	0	0	0	NA	1	1	0.00700096
AT1G54930	F14C21.33,F14C21_33	GRF zinc finger / Zinc knuckle protein	0.790409	0.924234	0.827894	0.847512	0.2538	0.121177	0.0381863	0.137721	3.86272	0.000529001	0.00196202	NA
AT1G54940	F14C21.47,F14C21_47,Glucuronic Acid Substitution of Xylan 4,GUX4,plant glycogenin-like starch initiation protein 4	plant glycogenin-like starch initiation protein 4	0.105184	0.0608481	0.112228	0.0927534	0.203413	0.18435	0.0652726	0.151012	NA	1	1	-0.63205
AT1G54950	F14C21.32,F14C21_32	transmembrane protein	0.229541	0.0730819	0.338965	0.213863	0	0	0	0	NA	1	1	NA
AT1G54953	NA	transmembrane protein	0	0	0	0	0	0	0	0	NA	1	1	-0.413942
AT1G54955	F14C21.48,F14C21_48	NA	0	0.0816495	0	0.0272165	0	0	0	0	NA	1	1	-0.340403
AT1G54957	NA	transmembrane protein	0	0.274052	0	0.0913507	0	0	0.151771	0.0505903	NA	1	1	-0.0395858
AT1G54960	ANP2,F14C21.49,F14C21_49,MAPKKK2,MITOGEN-ACTIVATED PROTEIN KINASE KINASE KINASES 2,NPK1-related protein kinase 2	NPK1-related protein kinase 2	7.40357	8.31658	7.03285	7.58433	6.17451	5.48242	5.06721	5.57471	0.522724	0.0108603	0.0280972	-0.274111
AT1G54970	ATPRP1,F14C21.50,F14C21_50,proline-rich protein 1,RHS7,ROOT HAIR SPECIFIC 7	proline-rich protein 1	2.33306	0.984225	1.67543	1.66424	7.18019	3.85171	3.80542	4.94577	-1.5363	0.000376225	0.00144967	-0.062976
AT1G54980	F14C21.31,F14C21_31	Plant invertase/pectin methylesterase inhibitor superfamily protein;start_range=.,20507375	0	0	0	0	0	0	0	0	NA	1	1	-0.0218316
AT1G54985	F14C21.52	NA	0	0	0	0	0	0	0	0	NA	1	1	0.0126774
AT1G54990	AUXIN RESISTANT 4,F14C21.51,F14C21_51,REDUCED ROOT GRAVITROPISM,REDUCED ROOT GRAVITROPISM 1,RGR,RGR1	alpha/beta-Hydrolases superfamily protein	60.2596	58.7947	52.6307	57.2283	47.9961	48.9284	44.7307	47.2184	0.237571	0.0371811	0.0801687	-0.048042
AT1G55000	F14C21.53,F14C21_53	peptidoglycan-binding LysM domain-containing protein	12.5847	13.4783	9.99312	12.0187	14.1594	26.6078	21.5645	20.7772	-1.01705	8.86553e-07	5.65369e-06	-0.143785
AT1G55010	F14C21.57,F14C21_57,plant defensin 1.5	plant defensin 1.5	0.503551	1.43654	0.411674	0.783922	0.34061	0.638878	0.972535	0.650674	NA	1	1	-0.16901
AT1G55020	ARABIDOPSIS LIPOXYGENASE 1,ATLOX1,LIPOXYGENASE,lipoxygenase 1	lipoxygenase 1	28.0041	34.1209	13.5189	25.2146	54.6959	91.9008	65.9769	70.8579	-1.74531	0.0090127	0.0239935	0.0027602
AT1G55030	F14C21.30,F14C21_30	RNI-like superfamily protein;start_range=.,20530417	1.44756	1.76363	1.62289	1.61136	0.819656	0.875523	1.01907	0.90475	0.653312	0.235057	0.354904	-0.399638
AT1G55035	F14C21.29	NA	0	0.02706	0	0.00902	0.0387602	0.0307844	0.0872487	0.0522644	NA	1	1	-0.0508395
AT1G55040	F14C21.55,F14C21_55	zinc finger (Ran-binding) family protein	8.98408	8.98315	9.7096	9.22561	8.63367	6.82059	8.08499	7.84642	0.310362	0.0667048	0.130031	0.145264
AT1G55050	T7N22.1,T7N22_1	hypothetical protein	1.20538	1.05358	1.50126	1.25341	2.02334	1.63983	2.00617	1.88978	-0.529595	0.128469	0.221418	0.378678
AT1G55060	T7N22.10,ubiquitin 12	ubiquitin 12;start_range=.,20549533	0	0	0	0	0	0	0	0	NA	1	1	0.0155296
AT1G55070	T7N22.2,T7N22_2	F-box and associated interaction domains-containing protein;start_range=.,20551452	0.0382757	0	0	0.0127586	0.105377	0.0838802	0.0793102	0.0895225	NA	1	1	0.337637
AT1G55080	T7N22.3,T7N22_3	mediator of RNA polymerase II transcription subunit-like protein	17.6775	19.6614	19.5914	18.9768	23.7657	29.0649	28.0183	26.9496	-0.548175	0.00122805	0.00416635	0.189746
AT1G55090	T7N22.4,T7N22_4	carbon-nitrogen hydrolase family protein	16.646	15.3942	15.5968	15.879	14.1657	14.5989	13.7838	14.1828	0.111393	0.397648	0.528261	0.485046
AT1G55100	T7N22.13	NA	0.0638181	0.0607479	4.2164e-08	0.041522	2.65754e-08	0.277742	3.55507e-08	0.0925807	NA	1	1	0.56065
AT1G55110	AtIDD7,indeterminate(ID)-domain 7,T7N22.5,T7N22_5	indeterminate(ID)-domain 7	14.4216	15.4925	14.7093	14.8745	10.4443	13.4947	15.2437	13.0609	0.0635478	0.696128	0.789339	2.12468
AT1G55120	6-fructan exohydrolase,AtcwINV3,ATFRUCT5,BETA-FRUCTOFURANOSIDASE,beta-fructofuranosidase 5,T7N22.6,T7N22_6	beta-fructofuranosidase 5	13.6574	12.5959	13.5159	13.2564	10.7283	15.6398	13.3098	13.226	-0.150138	0.363832	0.495116	-0.166193
AT1G55130	AtTMN6,T7N22.7,T7N22_7,transmembrane nine 6	Endomembrane protein 70 protein family	16.7369	16.1797	17.9396	16.9521	10.5955	9.67235	9.60808	9.95864	0.807474	1.3304e-07	9.58166e-07	NA
AT1G55140	T7N22.8,T7N22_8	Ribonuclease III family protein	11.9022	12.7762	11.0661	11.9148	16.4787	15.9938	13.7798	15.4174	-0.322631	0.197476	0.310053	0.164373
AT1G55150	AtRH20,RNA helicase 20,T7N22.9,T7N22_9	DEA(D/H)-box RNA helicase family protein	25.807	27.678	28.6453	27.3768	31.7976	34.0127	32.3244	32.7116	-0.251403	0.0346398	0.0756687	0.112498
AT1G55152	NA	hypothetical protein	0.000443386	0.000232115	7.89759e-05	0.000251492	0.893023	6.18789	3.25423	3.44505	-8.81158	1.41653e-08	1.17539e-07	0.130362
AT1G55160	T7N22.11	WAS/WASL-interacting family protein	20.7373	21.2785	21.79	21.2686	14.9663	15.6653	14.5151	15.0489	0.401611	0.0309983	0.068784	-0.102769
AT1G55170	T7N22.12,T7N22_12	DNA double-strand break repair protein	10.8013	10.9179	11.2315	10.9836	10.9135	11.2292	12.3346	11.4924	-0.0992924	0.643761	0.747189	-0.042215
AT1G55175	NA	hypothetical protein;start_range=.,20582965	0.0528862	0.101432	0	0.0514394	0.0725872	0	0.109743	0.0607767	NA	1	1	-0.200976
AT1G55180	F7A10.25,F7A10_25,phospholipase D alpha 4,PLDALPHA4	phospholipase D alpha 4	4.20076	3.52793	3.37791	3.7022	5.15359	5.13526	4.43354	4.90746	-0.492296	0.0453949	0.0945926	0.252023
AT1G55190	F7A10.20,F7A10_20,PRA1.F2,PRENYLATED RAB ACCEPTOR 1.F2	PRA1 (Prenylated rab acceptor) family protein	7.91313	10.678	4.17956	7.59023	5.05548	5.01951	9.692	6.589	0.0198526	0.965155	0.97894	-0.343197
AT1G55200	F7A10.8,F7A10_8	kinase with adenine nucleotide alpha hydrolases-like domain-containing protein;start_range=.,20589309	38.161	30.6155	35.268	34.6815	32.943	30.9207	31.2159	31.6932	0.0667865	0.553782	0.671583	-0.00858405
AT1G55205	NA	hypothetical protein	20.8974	25.1137	24.447	23.486	16.5701	18.0787	16.3044	16.9844	0.49887	0.0192758	0.0459061	NA
AT1G55207	NA	hypothetical protein	0.352613	1.0038	1.87	1.07547	0.477811	0.128991	0.122734	0.243179	NA	1	1	0.261774
AT1G55210	F7A10.7,F7A10_7	Disease resistance-responsive (dirigent-like protein) family protein	74.6064	66.644	74.5395	71.93	93.2009	107.032	92.0571	97.43	-0.491423	0.000206223	0.000848473	-0.0546535
AT1G55220	F7A10.6,F7A10_6	hypothetical protein;start_range=.,20600883	0	0	0	0	0	0	0	0	NA	1	1	NA
AT1G55221	NA	NA	0	0	0	0	0	0	0	0	NA	1	1	0.118789
AT1G55230	F7A10.19,F7A10_19	proteinase inhibitor I4%2C serpin (DUF716)	0.333108	0.427064	0.197254	0.319142	0.356734	0.36499	0.766819	0.496181	NA	1	1	-0.052076
AT1G55240	F7A10.18,F7A10_18	proteinase inhibitor I4%2C serpin (DUF716)	1.79865	0.964916	0.860402	1.20799	0.190598	0.227391	0.214937	0.210975	2.06821	0.0253372	0.0579229	0.211055
AT1G55250	F7A10.17,F7A10_17,histone mono-ubiquitination 2	histone mono-ubiquitination 2	30.6057	27.6551	31.4982	29.9197	29.6189	38.6858	41.8677	36.7241	-0.387806	0.000460473	0.00173278	-0.307542
AT1G55260	F7A10.16,F7A10_16,glycosylphosphatidylinositol-anchored lipid protein transfer 6,LTPG6	Bifunctional inhibitor/lipid-transfer protein/seed storage 2S albumin superfamily protein	14.2595	17.159	21.1137	17.5107	3.99277	3.27488	3.93835	3.73533	2.3967	1.09736e-20	2.9886e-19	-0.572763
AT1G55265	NA	DUF538 family protein%2C putative (Protein of unknown function%2C DUF538)	21.6818	15.8884	12.6307	16.7336	20.3048	24.4217	16.382	20.3695	-0.515717	0.0682171	0.132362	0.264088
AT1G55270	F7A10.28	Galactose oxidase/kelch repeat superfamily protein;start_range=.,20618333	11.8387	10.3223	11.963	11.3747	11.5029	11.8627	9.11325	10.8263	0.0661722	0.736364	0.819299	-0.340659
AT1G55280	F7A10.4,F7A10_4	Lipase/lipooxygenase%2C PLAT/LH2 family protein	1.99555	2.70654	3.14392	2.61534	2.79313	2.4513	2.41012	2.55152	0.268631	0.485417	0.612023	-0.00923529
AT1G55290	F6'H2,F7A10.24,F7A10_24	2-oxoglutarate (2OG) and Fe(II)-dependent oxygenase superfamily protein	0.0634806	0.0610941	0.338431	0.154335	0.218749	0.243425	0	0.154058	NA	1	1	-0.642342
AT1G55300	F7A10.3,F7A10_3,TBP-associated factor 7	TBP-associated factor 7	9.66696	8.92759	11.1815	9.92535	11.169	9.07009	9.04822	9.76244	0.147213	0.566562	0.682638	-0.3748
AT1G55310	At-SCL33,ATSCL33,F7A10.26,F7A10.27,F7A10_26,SC35-like splicing factor 33,SC35-LIKE SPLICING FACTOR 33,SR33	SC35-like splicing factor 33	112.158	127.447	143.571	127.725	146.157	165.751	189.109	167.006	-0.458009	8.62423e-07	5.51851e-06	-0.0727548
AT1G55320	acyl-activating enzyme 18,F7A10.14,F7A10_14	acyl-activating enzyme 18	8.43457	6.64129	5.76688	6.94758	4.82117	6.64559	5.82604	5.76427	-0.0101108	0.958807	0.975077	-0.0515159
AT1G55325	CCT,CENTER CITY,GRAND CENTRAL,MAB2,MACCHI-BOU 2	RNA polymerase II transcription mediator	14.2867	12.5593	11.4351	12.7604	13.718	11.6896	11.5773	12.3283	0.00896988	0.933343	0.958714	-0.00319131
AT1G55330	arabinogalactan protein 21,ARABINOGALACTAN PROTEIN 21,ATAGP21,F7A10.11,F7A10_11	arabinogalactan protein 21	61.8711	80.6908	89.6251	77.3957	98.1192	159.33	106.529	121.326	-0.623796	0.00183768	0.00596881	0.0730252
AT1G55335	NA	transmembrane protein	5.72046e-06	9.95852e-06	3.09411e-06	6.2577e-06	7.07707e-06	7.94884e-06	7.36283e-06	7.46291e-06	NA	1	1	-0.176384
AT1G55340	F7A10.13,F7A10_13	hypothetical protein (DUF1639)	50.6109	52.5594	58.9987	54.0563	45.8465	42.3388	49.4695	45.8849	0.269393	0.0359291	0.0779694	0.108446
AT1G55350	ATDEK1,DEFECTIVE KERNEL 1,EMB1275,EMB80,embryo defective 1275,EMBRYO DEFECTIVE 80,F7A10.23,F7A10_23	calpain-type cysteine protease family	22.3704	20.161	20.9486	21.16	26.1066	23.4122	23.0537	24.1908	-0.190292	0.0308436	0.0685296	-1.97694
AT1G55360	F7A10.1,F7A10_1	tRNA-splicing ligase (DUF239)	48.9357	46.0333	47.2696	47.4129	28.6691	27.4407	25.8655	27.3251	0.793657	1.51504e-12	2.04092e-11	-0.160248
AT1G55365	NA	hypothetical protein	1.11321e-09	0.170493	0.275835	0.148776	0.122043	0.437739	0.322076	0.293953	NA	1	1	-0.833219
AT1G55370	NDH-dependent cyclic electron flow 5,T18I3.2	NDH-dependent cyclic electron flow 5	0.0501352	1.31255e-07	1.83205e-08	0.0167118	1.5854e-08	7.01265e-08	1.22184e-07	6.93882e-08	NA	1	1	0.0530618
AT1G55380	T18I3.4,T18I3_4	Cysteine/Histidine-rich C1 domain family protein	1.17531	0.831209	0.923192	0.97657	0.162399	0.236027	0.202569	0.200332	1.94747	0.00585831	0.0165214	0.0409921
AT1G55390	T18I3.3,T18I3_3	Cysteine/Histidine-rich C1 domain family protein	3.78491	3.6685	2.85307	3.43549	3.21361	2.6849	2.6835	2.86067	0.26974	0.360206	0.491533	-0.0597512
AT1G55400	T5A14.20	NA	0	0	0	0	0	0	0	0	NA	1	1	0.113353
AT1G55410	T5A14.17,T5A14_17	NA	0	0	0.184483	0.0614943	0	0	0	0	NA	1	1	-0.17978
AT1G55420	embryo sac development arrest 11,T5A14.16,T5A14_16	Cysteine/Histidine-rich C1 domain family protein	6.84042	5.52952	4.99378	5.78791	2.79376	2.35841	1.67802	2.27673	1.36643	5.15169e-07	3.41252e-06	0.727677
AT1G55430	T5A14.18,T5A14_18	Cysteine/Histidine-rich C1 domain family protein	3.09386	3.07038	2.59334	2.91919	2.18741	1.24647	1.43396	1.62261	1.06837	0.00198864	0.00640495	-0.0364192
AT1G55440	T5A14.15,T5A14_15	Cysteine/Histidine-rich C1 domain family protein	0.412671	0.473778	0.664018	0.516822	0.515897	0.387457	0.548682	0.484012	0.239225	0.735001	0.818519	0.0485305
AT1G55450	T5A14.14,T5A14_14	S-adenosyl-L-methionine-dependent methyltransferases superfamily protein	8.13272	8.88781	6.84455	7.95503	25.864	26.1635	20.4611	24.1629	-1.54505	5.7355e-14	8.88365e-13	-0.0234964
AT1G55460	AtKIN17,KIN17,T5A14.13,T5A14_13	DNA/RNA-binding protein Kin17%2C conserved region	17.397	17.3789	20.7511	18.509	18.8586	21.2652	23.1348	21.0862	-0.232218	0.125593	0.217577	-0.151449
AT1G55470	T5A14.19	NA	0	0	0	0	0	0	0.0472585	0.0157528	NA	1	1	0.0162071
AT1G55475	NA	hypothetical protein	1.91324	1.36008	1.60224	1.62519	1.9048	1.77081	1.83425	1.83662	-0.288608	0.519295	0.642851	-0.23574
AT1G55480	a K-box domain,and a TPR region,protein containing PDZ domain,T5A14.12,T5A14_12	protein containing PDZ domain%2C a K-box domain%2C and a TPR region	0.645465	0.90666	1.05178	0.867968	0.964771	0.913363	0.807131	0.895088	0.158512	0.796342	0.865197	0.0686967
AT1G55490	chaperonin 60 beta,chaperonin-60beta1,CPN60BETA,Cpn60beta1,LEN1,LESION INITIATION 1,T5A14.11,T5A14_11	chaperonin 60 beta	36.0584	35.7315	39.3345	37.0415	35.4629	34.0782	38.0385	35.8599	0.053158	0.639856	0.744172	-0.00374193
AT1G55500	evolutionarily conserved C-terminal region 4,T5A14.10,T5A14_10	evolutionarily conserved C-terminal region 4	30.9558	31.6064	28.0001	30.1874	29.3547	29.3658	28.8143	29.1783	0.015908	0.889406	0.93048	0.150966
AT1G55510	branched-chain alpha-keto acid decarboxylase E1 beta subunit,BRANCHED-CHAIN ALPHA-KETO ACID DECARBOXYLASE E1 BETA SUBUNIT,T5A14.9,T5A14_9	branched-chain alpha-keto acid decarboxylase E1 beta subunit	17.6787	17.6797	10.1949	15.1844	23.7371	53.3503	41.2967	39.4614	-1.77593	3.47927e-05	0.000166861	-0.0906234
AT1G55520	A. THALIANA TATA BINDING PROTEIN 2,ATTBP2,T5A14.8,T5A14_8,TATA binding protein 2	TATA binding protein 2	25.8184	25.3589	26.2161	25.7978	34.7586	34.9903	40.5463	36.7651	-0.536839	7.80691e-05	0.000350808	0.0771816
AT1G55525	NA	other RNA	11.2257	9.51345	18.2823	13.0072	39.7643	84.2557	90.0721	71.364	-2.59808	1.11003e-13	1.67117e-12	-0.0738099
AT1G55530	T5A14.7,T5A14_7	RING/U-box superfamily protein	32.6715	35.4612	33.0025	33.7117	55.9908	68.5724	76.5714	67.0449	-1.09446	1.06133e-23	3.4736e-22	0.242759
AT1G55535	NA	transmembrane protein	11.0827	12.8803	11.3811	11.7814	9.71572	10.9216	10.0705	10.2359	0.183844	0.345909	0.477107	-0.0642808
AT1G55540	embryo defective 1011,LONO 1,T5A14.22	Nuclear pore complex protein	11.3598	10.3279	10.5026	10.7301	10.3562	9.50628	9.82846	9.89698	0.0879591	0.438759	0.568273	-0.0226341
AT1G55546	NA	2-C-methyl-D-erythritol 4-phosphate cytidylyltransferase;start_range=.,20743828	0	0	0	0	0	0	0	0	NA	1	1	0.0498322
AT1G55550	T5A14.3,T5A14_3	P-loop containing nucleoside triphosphate hydrolases superfamily protein	0.0388376	0	0.0460668	0.0283015	0.0358241	0.184328	0.0668937	0.0956819	NA	1	1	NA
AT1G55560	SKU5 similar 14,SKU5 similar 14,T5A14.2,T5A14_2	SKU5 similar 14	0.081281	0.293915	0.12648	0.167225	0.870276	0.667762	0.966692	0.83491	-1.94491	0.0123847	0.0314064	0.162156
AT1G55570	SKU5 similar 12,SKU5 similar 12,T5A14.1,T5A14_1	SKU5 similar 12	0	0	0	0	0	0	0.0370537	0.0123512	NA	1	1	0.113138
AT1G55580	F20N2.1,Lateral Suppressor,SCARECROW-LIKE 18,SCL18	GRAS family transcription factor	2.18038	1.39476	1.36081	1.64532	2.46165	3.26109	2.19002	2.63759	-1.00253	0.00991235	0.0259329	-0.184573
AT1G55590	F20N2.2	RNI-like superfamily protein	14.5762	13.067	12.1	13.2477	14.3562	15.648	15.1534	15.0525	-0.305309	0.0431751	0.0908655	-0.0223043
AT1G55591	microRNA158B,MIR158B,p_MI0001084	microRNA ath-MIR158b precursor	0	0	0	0	0	0	0	0	NA	1	1	NA
AT1G55600	ATWRKY10,F20N2.3,MINI3,MINISEED 3,WRKY DNA-binding protein 10	WRKY DNA-binding protein 10	4.42198	4.37151	3.71865	4.17071	1.47326	2.01587	1.35172	1.61362	1.25873	0.00141249	0.00472985	0.173742
AT1G55604	NA	NA	0	0	0	0	0	0	0	0	NA	1	1	-0.100729
AT1G55610	BRI1 like,F20N2.4	BRI1 like	37.6096	32.8431	34.7586	35.0704	26.4784	23.5666	21.86	23.9683	0.551675	1.93927e-08	1.58605e-07	0.15361
AT1G55620	ATCLC-F,chloride channel F,CHLORIDE CHANNEL F,CLCF,F20N2.5	chloride channel F	16.2308	13.6517	12.5958	14.1594	16.4762	13.9583	14.9244	15.1196	-0.152275	0.263546	0.388294	0.0849518
AT1G55625	50963.TRNA-SER-1	NA	0	0	0	0	0	0	0	0	NA	1	1	-0.221837
AT1G55630	F20N2.6	Pentatricopeptide repeat (PPR) superfamily protein	4.52933	4.38734	4.84398	4.58688	5.51841	4.96149	5.72326	5.40105	-0.22633	0.3611	0.492466	-0.0181088
AT1G55640	F20N2.7,prenylated RAB acceptor 1.G1	prenylated RAB acceptor 1.G1	0	0	0	0	0	0	0	0	NA	1	1	0.00580471
AT1G55650	F20N2.8	HMG (high mobility group) box protein with ARID/BRIGHT DNA-binding domain-containing protein;start_range=.,20796340	12.2568	7.21519	5.44228	8.30476	5.52836	2.09021	1.34584	2.98814	1.86913	3.49024e-06	2.00742e-05	-0.136889
AT1G55660	F20N2.9	FBD%2C F-box and Leucine Rich Repeat domains containing protein;start_range=.,20800694	0.0292765	0	0.078056	0.0357775	0.0403738	0	0.060611	0.0336616	NA	1	1	0.0519059
AT1G55670	photosystem I subunit G,PSI-G	photosystem I subunit G	7.44953e-07	7.16982e-07	0.406678	0.13556	6.07442	15.1541	6.25638	9.16163	-5.72022	0.00220137	0.00698258	-0.0866191
AT1G55673	NA	hypothetical protein;start_range=.,20802971	0.42024	0.264986	0.000129665	0.228452	5.34801	5.08607	4.11957	4.85122	-4.99707	0.000170097	0.00071277	-0.128387
AT1G55675	NA	transmembrane protein	5.82581	5.38351	5.68647	5.63193	5.59713	6.15298	5.65992	5.80334	-0.102956	0.7684	0.844424	-0.20062
AT1G55680	F20N2.10	Transducin/WD40 repeat-like superfamily protein	40.1421	40.4604	37.6716	39.4247	37.2878	36.9106	36.8466	37.015	0.0696044	0.527768	0.65022	-0.0877011
AT1G55690	F20N2.11	Sec14p-like phosphatidylinositol transfer family protein	16.7003	14.3943	14.4733	15.1893	13.3069	9.43406	10.4843	11.0751	0.533578	0.000153495	0.000650592	0.123311
AT1G55700	F20N2.12	Cysteine/Histidine-rich C1 domain family protein	0.564625	0.66114	0.591716	0.605827	0	0	0.104272	0.0347573	3.54314	0.00153558	0.00508589	0.422418
AT1G55710	F20N2.31,F20N2_31	hypothetical protein;start_range=.,20825924	0	0	0	0	0	0	0	0	NA	1	1	-0.00756434
AT1G55720	ATCAX6,cation exchanger 6,F20N2.13	vacuolar cation/proton exchanger;start_range=.,20828365	0	0	0.11619	0.03873	0	0.0716371	0.0338493	0.0351621	NA	1	1	-0.120919
AT1G55730	ATCAX5,cation exchanger 5,F20N2.30,F20N2_30	cation exchanger 5	10.4223	10.2254	9.62665	10.0915	12.4485	12.0739	10.5342	11.6855	-0.195115	0.265284	0.390274	0.619843
AT1G55740	AtSIP1,F20N2.14,raffinose synthase 1,RS1,seed imbibition 1	seed imbibition 1	2.27745	2.8	2.77491	2.61745	0.323569	0.136685	0.30637	0.255541	3.64441	7.0405e-15	1.17878e-13	-0.279687
AT1G55750	F20N2.28,F20N2_28	BSD domain (BTF2-like transcription factors%2C Synapse-associated proteins and DOS2-like proteins)	10.8153	10.0792	10.7916	10.562	10.3339	11.0068	10.3292	10.5566	-0.046408	0.778244	0.851961	-0.378387
AT1G55755	NA	hypothetical protein;start_range=.,20846115	0.547439	0.661629	4.851e-07	0.403023	1.5496e-06	8.22174e-08	1.76781e-07	6.02866e-07	NA	1	1	-0.0797572
AT1G55760	F20N2.15	BTB/POZ domain-containing protein	7.70351	5.31214	7.36886	6.79484	7.23804	5.58779	4.03105	5.61896	0.385272	0.163071	0.266926	0.110749
AT1G55770	F20N2.16	Plant invertase/pectin methylesterase inhibitor superfamily protein	0.156589	0	0.138727	0.0984387	0.106915	0	0.162879	0.0899313	NA	1	1	-0.123698
AT1G55775	NA	heavy metal-associated domain protein	0.223982	0.713342	0	0.312441	0.102027	0.73674	0.931581	0.590116	NA	1	1	0.131743
AT1G55790	F20N2.17	ferredoxin-fold anticodon-binding domain protein	0.273687	0.175638	0.189158	0.212828	0	0.0999491	0.0314809	0.04381	NA	1	1	-0.0798325
AT1G55800	F20N2.18	hypothetical protein	1.17226	1.73175	1.1608	1.35494	0.867711	1.38345	2.19693	1.4827	-0.293321	0.637086	0.74196	-0.0827663
AT1G55803	NA	ferredoxin-fold anticodon-binding domain protein	0.369018	1.06008	0.163635	0.530911	0.589878	0.7416	0.894136	0.741871	NA	1	1	-0.169853
AT1G55805	BolA1,homolog of E.coli BolA 1	BolA-like family protein	21.2357	25.3065	20.7335	22.4252	20.2657	25.1848	27.4628	24.3044	-0.197798	0.307479	0.436843	-0.164492
AT1G55810	F20N2.21,F20N2_21,uridine kinase-like 3	uridine kinase-like 3	18.9741	22.9224	18.4687	20.1217	22.5706	30.7397	27.213	26.8411	-0.528989	0.000356031	0.00138261	0.00193662
AT1G55820	F20N2.19	lysine-specific demethylase%2C putative (DUF1296)	19.7966	21.8148	24.2399	21.9504	27.9624	29.1177	29.4223	28.8341	-0.360143	0.00323356	0.00983074	0.0630948
AT1G55830	F20N2.20	coiled-coil protein	17.4272	18.5312	18.5344	18.1643	14.7763	16.2301	16.1006	15.7023	0.172948	0.228188	0.34676	-0.147887
AT1G55840	F14J16.8,F14J16_8	Sec14p-like phosphatidylinositol transfer family protein	75.8362	75.7963	71.9361	74.5229	67.1189	69.6427	64.9386	67.2334	0.153803	0.127697	0.220417	-0.033404
AT1G55850	ATCSLE1,cellulose synthase like E1,F14J16.9,F14J16_9	cellulose synthase like E1	99.9414	99.2363	95.9917	98.3898	132.293	149.598	156.843	146.245	-0.665577	1.1473e-16	2.24206e-15	-0.202234
AT1G55860	F14J16.37,ubiquitin-protein ligase 1	LOW protein: E3 ubiquitin ligase-like protein;start_range=.,20879900	23.7889	20.1343	19.9837	21.3023	33.561	28.7371	27.7218	30.0066	-0.511419	2.03755e-10	2.13807e-09	-0.186431
AT1G55865	NA	ubiquitin-protein ligase;start_range=.,20893943	2.68691	3.82537	1.10401	2.53876	1.61495	1.29316	1.63393	1.51401	NA	1	1	0.108345
AT1G55870	ABA-HYPERSENSITIVE GERMINATION 2,ARABIDOPSIS THALIANA POLY(A) RIBONUCLEASE,ATPARN,F14J16.11,F14J16_11	Polynucleotidyl transferase%2C ribonuclease H-like superfamily protein	12.1469	10.2952	9.53898	10.6604	10.6556	11.0179	10.9824	10.8853	-0.163086	0.286247	0.413994	0.370394
AT1G55880	F14J16.13,F14J16_13	Pyridoxal-5'-phosphate-dependent enzyme family protein	15.1855	16.425	19.0006	16.8704	14.6033	14.5557	14.2154	14.4581	0.28529	0.0667669	0.130125	0.00586678
AT1G55890	F14J16.14,F14J16_14	Tetratricopeptide repeat (TPR)-like superfamily protein	25.9848	27.7857	28.5807	27.4504	27.6739	28.2861	30.3148	28.7583	-0.0675059	0.605948	0.71631	0.390307
AT1G55900	emb1860,EMB1860,embryo defective 1860,F14J16.15,F14J16_15	Haloacid dehalogenase-like hydrolase (HAD) superfamily protein	40.205	42.8622	40.424	41.1637	34.436	34.4841	34.6401	34.5201	0.255146	0.0275477	0.0623027	-0.0958828
AT1G55910	F14J16.16,zinc transporter 11 precursor	zinc transporter 11 precursor	1.35473	1.80783	1.80571	1.65609	1.23097	1.38303	1.56188	1.39196	0.280515	0.569746	0.685028	2.28965
AT1G55915	NA	zinc ion binding protein	4.066	3.26889	3.66626	3.66705	2.99468	4.20005	3.69144	3.62872	-0.0348569	0.897311	0.935602	0.246093
AT1G55917	NA	hypothetical protein;start_range=.,20911125	0	0	0	0	0	0	0	0	NA	1	1	-0.378325
AT1G55920	ATSERAT2%3B1,F14J16.18,F14J16_18,SAT1,SAT5,SERINE ACETYLTRANSFERASE,SERINE ACETYLTRANSFERASE 1,serine acetyltransferase 2%3B1,SERINE ACETYLTRANSFERASE 5	serine acetyltransferase 2%3B1	78.062	71.8612	71.7126	73.8786	132.924	152.628	139.189	141.58	-1.03542	2.93429e-27	1.2326e-25	-0.114384
AT1G55928	NA	nuclear speckle splicing regulatory-like protein (DUF2040)	0	0	0	0	0	0	0	0	NA	1	1	0.120633
AT1G55930	F14J16.20,F14J16_20	CBS domain-containing protein / transporter associated domain-containing protein	6.59698	5.53404	6.91833	6.34978	5.95631	4.95879	6.18909	5.7014	0.134676	0.527288	0.649796	NA
AT1G55940	''cytochrome P450,cytochrome P450,F14J16.21,F14J16_21,family 708,polypeptide 1,polypeptide 1'',subfamily A	cytochrome P450 family protein	0	0	2.86389e-12	9.5463e-13	0	0	0	0	NA	1	1	0.103668
AT1G55945	NA	hypothetical protein;start_range=.,20923651	0	0	0.59913	0.19971	0	0	0	0	NA	1	1	-0.363838
AT1G55947	NA	F-box/associated interaction domain protein;start_range=.,20925041	0	0	0	0	0	0	0	0	NA	1	1	-0.0943854
AT1G55950	F14J16.23,F14J16_23	DNA-binding storekeeper protein-related transcriptional regulator	0.0603	0	0	0.0201	0	0	0	0	NA	1	1	-0.393861
AT1G55960	F14J16.24,F14J16_24	Polyketide cyclase/dehydrase and lipid transport superfamily protein	6.58037	7.72463	7.2239	7.1763	8.01674	7.62183	7.19549	7.61135	0.00475971	0.982286	0.989384	0.120437
AT1G55964	NA	NA	0	0	0	0	0	0	0	0	NA	1	1	-0.112124
AT1G55970	ARABIDOPSIS THALIANA P300/CBP ACETYLTRANSFERASE-RELATED PROTEIN 2,ATHPCAT2,F14J16.27,F14J16_27,HAC02,HAC04,HAC6,HAG04,HAG4,histone acetyltransferase of the CBP family 4,HISTONE ACETYLTRANSFERASE OF THE CBP FAMILY 6,HISTONE ACETYLTRANSFERASE OF THE GNAT/MYST SUPERFAMILY 04,HISTONE ACETYLTRANSFERASE OF THE GNAT/MYST SUPERFAMILY 4	histone acetyltransferase of the CBP family 4;start_range=.,20932451	3.15325	3.27544	2.49149	2.97339	2.31279	2.1266	1.94223	2.12721	0.48727	0.0424102	0.0895152	-0.329603
AT1G55980	F14J16.28	FAD/NAD(P)-binding oxidoreductase family protein;start_range=.,20938899	0.424072	0.609755	0.226134	0.419987	0.116987	0.123891	0	0.0802927	NA	1	1	0.186256
AT1G55990	F14J16.30,F14J16_30	glycine-rich protein;start_range=.,20942487	0	0	0	0	0	0	0	0	NA	1	1	-0.140857
AT1G56000	F14J16.31,F14J16_31	FAD/NAD(P)-binding oxidoreductase family protein	6.5527	9.01442	9.14822	8.23845	5.37269	5.72519	6.47544	5.85777	0.561497	0.0127221	0.0321494	-0.135111
AT1G56010	anac021,ANAC022,Arabidopsis NAC domain containing protein 21,Arabidopsis NAC domain containing protein 22,F14J16.32,NAC domain containing protein 1	NAC domain containing protein 1	22.834	17.1457	14.8716	18.2838	9.00899	11.4618	12.3608	10.9439	0.409013	0.0292314	0.0655201	NA
AT1G56020	F14J16.33	serine/arginine repetitive matrix-like protein	33.4625	33.8822	42.8408	36.7285	24.9557	20.6545	23.6241	23.0781	0.779807	8.35112e-08	6.18983e-07	0.0136797
AT1G56030	T6H22.25,T6H22_25	RING/U-box protein;start_range=.,20957098	0.0385148	0	0.0684148	0.0356432	0	0	0	0	NA	1	1	-0.0953497
AT1G56040	T6H22.23,T6H22_23	HEAT/U-box protein;start_range=.,20960356	0	0.0339676	0	0.0113225	0	0	0	0	NA	1	1	-0.0733778
AT1G56045	NA	Ribosomal protein L41 family	449.976	559.882	677.426	562.428	383.849	561.953	607.773	517.858	0.096745	0.355293	0.486698	0.262926
AT1G56050	T6H22.14,T6H22_14	GTP-binding protein-like protein	9.26586	12.0867	10.3312	10.5613	7.55253	7.56721	5.57967	6.8998	0.756026	0.00124795	0.00422318	NA
AT1G56060	T6H22.17,T6H22_17	cysteine-rich/transmembrane domain protein B	6.32307	13.6558	16.3564	12.1118	18.0498	18.9793	21.0345	19.3545	-0.438736	0.243938	0.365644	-0.225784
AT1G56070	AT1G56075,AT1G56075.1,LOW EXPRESSION OF OSMOTICALLY RESPONSIVE GENES 1,T6H22.13,T6H22.24,T6H22_13	Ribosomal protein S5/Elongation factor G/III/V family protein	661.714	649.536	611.075	640.775	633.963	601.092	579.914	604.99	0.0772978	0.294103	0.422503	-0.235205
AT1G56080	T6H22.12,T6H22_12	interactor of constitutive active ROPs protein	14.4118	12.7144	10.3624	12.4962	11.2395	11.5652	10.0456	10.9501	0.0828309	0.699571	0.792036	0.989277
AT1G56085	NA	Cyclophilin;start_range=.,20976515	0	0	0	0	0	0	0.144935	0.0483117	NA	1	1	-0.23402
AT1G56090	T6H22.6,T6H22_6	Tetratricopeptide repeat (TPR)-like superfamily protein	9.26731	7.86799	9.15312	8.76281	10.3475	12.7497	13.3369	12.1447	-0.627089	0.0023576	0.00741192	0.747196
AT1G56100	T6H22.11,T6H22_11	Plant invertase/pectin methylesterase inhibitor superfamily protein	0	0	0	0	0	0	0	0	NA	1	1	NA
AT1G56105	NA	hypothetical protein;start_range=.,20983737	0	0	0	0	0	0	0	0	NA	1	1	0.956023
AT1G56110	homolog of nucleolar protein NOP56,NOP56-LIKE PROTEIN,T6H22.10,T6H22_10	NOP56-like pre RNA processing ribonucleoprotein	289.99	313.825	335.253	313.023	279.777	279.077	303.182	287.345	0.143228	0.0767758	0.146077	-0.00157839
AT1G56120	T6H22.9,T6H22_9	Leucine-rich repeat transmembrane protein kinase	1.89644	1.95434	1.68617	1.84565	1.50292	1.76016	1.78263	1.6819	0.0738338	0.802599	0.869802	NA
AT1G56130	T6H22.8,T6H22_8	Leucine-rich repeat transmembrane protein kinase	2.49553	2.11926	2.15867	2.25782	2.00616	1.93912	1.91608	1.95379	0.150128	0.613418	0.722442	-0.0201518
AT1G56140	T6H22.26,T6H22_26	Leucine-rich repeat transmembrane protein kinase	15.5551	15.665	16.2592	15.8264	26.0072	31.1997	29.9531	29.0533	-0.954154	5.17458e-20	1.35251e-18	0.002411
AT1G56145	NA	Leucine-rich repeat transmembrane protein kinase	19.2327	17.1602	18.6955	18.3628	26.549	30.5161	25.9589	27.6747	-0.669615	3.87844e-08	3.03266e-07	0.18574
AT1G56150	F14G9.23,SAUR71,SMALL AUXIN UPREGULATED 71	SAUR-like auxin-responsive protein family	15.2566	16.0331	15.8401	15.7099	12.0652	14.7525	14.6201	13.8126	0.115076	0.626236	0.733365	-0.777284
AT1G56160	ARABIDOPSIS THALIANA MYB DOMAIN PROTEIN 72,ATMYB72,F14G9.22,myb domain protein 72	myb domain protein 72;start_range=.,21022384	3.10818e-07	1.08444e-07	1.34794e-07	1.84685e-07	1.5674e-07	8.72712e-08	2.46168e-07	1.63393e-07	NA	1	1	0.104097
AT1G56165	NA	other RNA	2.18624	2.43354	2.75933	2.4597	1.63671	2.31149	1.98688	1.97836	0.26152	0.570463	0.68574	0.0264099
AT1G56170	''nuclear factor Y,ATHAP5B,F14G9.21,HAP5B,nuclear factor Y,subunit C2,subunit C2''	nuclear factor Y%2C subunit C2	13.2458	14.6368	16.4509	14.7778	5.11865	9.03873	14.344	9.50046	0.401186	0.101741	0.183854	0.226551
AT1G56180	F14G9.20	ATP-dependent zinc metalloprotease	10.4078	11.0915	11.1436	10.881	10.4484	13.509	12.1781	12.0452	-0.0279131	0.863032	0.911691	0.250281
AT1G56190	F14G9.19,F14G9_19	Phosphoglycerate kinase family protein	21.9046	20.654	18.0034	20.1873	17.4746	15.5192	13.8547	15.6162	0.395945	0.00966675	0.0254077	0.40395
AT1G56200	embryo defective 1303,F14G9.26,F14G9_26	embryo defective 1303	116.873	123.26	128.557	122.897	157.634	181.593	178.38	172.536	-0.521073	7.73762e-08	5.7669e-07	0.686641
AT1G56210	F14G9.18,F14G9_18	Heavy metal transport/detoxification superfamily protein	30.2527	32.0719	37.9343	33.4196	4.77848	4.30644	6.29904	5.12799	2.71435	2.82641e-45	2.70001e-43	0.456741
AT1G56220	F14G9.17,F14G9_17	Dormancy/auxin associated family protein	197.141	194.49	195.912	195.848	95.5204	119.761	139.795	118.359	0.57116	2.06773e-08	1.68453e-07	0.0973059
AT1G56225	NA	hypothetical protein;start_range=.,21044756	0	0	0	0	0	0	0	0	NA	1	1	-0.0584742
AT1G56230	F14G9.16,F14G9_16	enolase (DUF1399)	12.8615	12.6389	15.2885	13.5963	10.5644	10.3351	11.784	10.8945	0.317388	0.0440363	0.0922644	0.0241808
AT1G56233	NA	Protein of unknown function (PD694200)	0	0.275979	0	0.091993	0	0	0	0	NA	1	1	-0.00684126
AT1G56240	AtPP2-B13,F14G9.15,F14G9_15,phloem protein 2-B13	phloem protein 2-B13	9.39535	10.9118	12.3969	10.9014	18.8174	28.3558	36.337	27.8367	-1.48249	1.53985e-16	2.97216e-15	-0.0936326
AT1G56242	NA	other RNA	0.318179	0.655656	0.45436	0.476065	0.921897	1.3607	1.96529	1.41596	-1.57134	0.0203213	0.0479592	0.651737
AT1G56250	AtPP2-B14,F14G9.14,F14G9_14,phloem protein 2-B14,VBF,VIP1-binding F-box protein	phloem protein 2-B14	1.25579	0.905949	0.774721	0.97882	1.68179	2.71364	2.34831	2.24791	-1.60444	0.00273165	0.00846343	0.307546
AT1G56260	F14G9.13,F14G9_13,MERISTEM DISORGANIZATION 1,telomeric pathways in association with Stn1,TEN1	telomere-capping%2C CST complex subunit	2.49084	3.00896	2.29452	2.59811	2.40816	1.82092	2.00557	2.07822	0.461172	0.369346	0.500413	-0.0692414
AT1G56270	F14G9.12,F14G9_12	RPB1a	0	0	0	0	0	0	0	0	NA	1	1	-0.109665
AT1G56280	ATDI19,drought-induced 19,F14G9.11,F14G9_11	drought-induced 19	400.156	358.807	385.167	381.377	643.902	698.356	736.17	692.809	-0.956762	4.53279e-34	2.74285e-32	0.201775
AT1G56290	F14G9.10,F14G9_10	CwfJ-like family protein	14.8462	13.6925	13.8474	14.1287	19.3569	14.9696	19.4111	17.9125	-0.334039	0.0305905	0.0680476	-0.450902
AT1G56300	F14G9.9,F14G9_9	Chaperone DnaJ-domain superfamily protein	9.63909	10.851	13.9206	11.4702	8.92876	13.6052	13.1782	11.9041	-0.130619	0.480426	0.607154	0.0382655
AT1G56310	F14G9.8,F14G9_8	Polynucleotidyl transferase%2C ribonuclease H-like superfamily protein	7.17223	5.99709	6.47118	6.54683	4.73438	4.40337	4.34904	4.4956	0.508189	0.0320163	0.0706747	-0.913264
AT1G56320	F14G9.7,F14G9_7	hypothetical protein	5.27952	2.44977	4.67811	4.1358	0.927463	0.413478	1.17644	0.839127	2.16814	0.0049553	0.0142546	-0.41336
AT1G56330	ARABIDOPSIS THALIANA SECRETION-ASSOCIATED RAS 1B,ATSAR1,ATSAR1B,ATSARA1B,F14G9.6,F14G9_6,SAR1,SARL,SECRETION-ASSOCIATED RAS 1,secretion-associated RAS 1B	secretion-associated RAS 1B	133.159	139.785	132.106	135.017	123.579	129.898	118.958	124.145	0.120029	0.239443	0.36037	-0.344055
AT1G56340	AtCRT1a,calreticulin 1,CALRETICULIN 1,calreticulin 1a,CRT1,F14G9.5,F14G9_5	calreticulin 1a	182.091	198.62	203.137	194.616	172.874	176.864	180.905	176.881	0.141848	0.0721195	0.138661	0.0450368
AT1G56345	F14G9.4,F14G9_4	Pseudouridine synthase family protein	4.61854	5.57223	4.9837	5.05816	4.30067	6.83425	5.74346	5.62613	-0.266082	0.32855	0.459259	0.289875
AT1G56350	F13N6.6,F13N6_6	Peptide chain release factor 2	6.15161	7.49078	7.10085	6.91441	7.3406	5.56348	5.52548	6.14319	0.383565	0.0927113	0.170152	-0.020084
AT1G56360	ATPAP6,F14G9.2,F14G9_2,purple acid phosphatase 6	purple acid phosphatase 6;start_range=.,21098603	0.0624096	0.0300344	0	0.0308147	0	0.102564	0	0.034188	NA	1	1	-0.000884357
AT1G56380	F14G9.1,F14G9_1	Mitochondrial transcription termination factor family protein;start_range=.,21101374	0	0	0	0	0	0	0	0	NA	1	1	0.146287
AT1G56385	NA	Plant self-incompatibility protein S1 family	0	0	0	0	0	0	0	0	NA	1	1	-0.0394575
AT1G56390	F13N6.8	NA	0	0	0	0	0	0	0	0	NA	1	1	-0.00922015
AT1G56400	F13N6.18,F13N6_18	F-box family protein;start_range=.,21111805	0	0	0	0	0.0432218	0	0	0.0144073	NA	1	1	-0.112195
AT1G56410	EARLY-RESPONSIVE TO DEHYDRATION 2,F13N6.9,F13N6_9,HEAT SHOCK PROTEIN 70T-1,HSP70T-1	heat shock protein 70 (Hsp 70) family protein;start_range=.,21117147	0	0.0217625	0	0.00725417	0.0623552	0	0	0.0207851	NA	1	1	-0.133453
AT1G56415	NA	Expressed protein	0	0	0	0	0	0	0	0	NA	1	1	0.0188405
AT1G56418	NA	keratin-associated protein	0	0	0	0	0	0	0	0	NA	1	1	-0.0133475
AT1G56420	F13N6.17,F13N6_17	antigenic heat-stable protein	9.76506	9.9431	9.47558	9.72791	6.99236	8.76009	7.53425	7.76223	0.245706	0.357567	0.488782	0.103374
AT1G56423	NA	hypothetical protein	6.93524	8.63847	6.24838	7.27403	4.60042	3.6319	3.99316	4.07516	0.958061	0.00134655	0.00451747	-0.0277173
AT1G56430	ARABIDOPSIS THALIANA NICOTIANAMINE SYNTHASE 4,ATNAS4,F13N6.10,F13N6_10,nicotianamine synthase 4	nicotianamine synthase 4	10.6987	12.9103	14.4349	12.6813	0.997283	0.660353	0.592761	0.750132	4.4254	1.4953e-41	1.23965e-39	-0.0761546
AT1G56440	F13N6.2,F13N6_2,tetratricopeptide repeat 5	Tetratricopeptide repeat (TPR)-like superfamily protein	16.3195	17.127	15.9449	16.4638	19.6915	23.0122	25.3637	22.6891	-0.562312	6.93394e-05	0.000313677	0.172601
AT1G56450	20S proteasome beta subunit G1,F13N6.3,F13N6_3,PROTEASOME BETA SUBUNIT PBG1	20S proteasome beta subunit G1	98.8989	109.945	104.269	104.371	86.8192	95.0307	92.1074	91.3191	0.183992	0.0541388	0.109458	0.0200977
AT1G56460	F13N6.4,F13N6_4	HIT zinc finger and PAPA-1-like domain-containing protein	17.438	15.5333	15.9389	16.3034	20.0871	18.2172	20.9219	19.7421	-0.328738	0.0275234	0.0622551	0.0725967
AT1G56470	F13N6.11	NA	0.627342	0.356758	0.110852	0.364984	0.848792	2.20356	2.36008	1.80414	NA	1	1	NA
AT1G56480	F13N6.15	NA	0.0720725	0.0957257	0.176787	0.114862	0.274187	0.872034	0.789836	0.645352	NA	1	1	0.00612434
AT1G56490	F13N6.14	NA	0	0	0	0	0	0	0	0	NA	1	1	-0.0797421
AT1G56500	AT1G56505,F13N6.21,F13N6_21,SOQ1,suppressor of quenching 1	haloacid dehalogenase-like hydrolase family protein	1.42264	1.23419	1.13113	1.26265	3.33169	3.54364	2.48323	3.11952	-1.36044	5.2426e-06	2.91808e-05	0.0949239
AT1G56510	ACTIVATED DISEASE RESISTANCE 2,ADR2,F13N6.5,F13N6_5,WHITE RUST RESISTANCE 4	Disease resistance protein (TIR-NBS-LRR class)	0.192143	0.288684	0.303921	0.261583	0.221644	0.549474	0.154406	0.308508	-0.270201	0.712824	0.801434	-0.0493818
AT1G56520	F25P12.102,F25P12_102	Disease resistance protein (TIR-NBS-LRR class) family	0.04341	0.0209622	0.125529	0.0633004	0.135202	0.0713162	0.0448522	0.0837901	NA	1	1	0.0989975
AT1G56530	F25P12.22,F25P12_22	hydroxyproline-rich glycoprotein family protein;start_range=.,21179237	0	0	0	0	0	0	0	0	NA	1	1	0.541187
AT1G56540	F25P12.101,F25P12_101	Disease resistance protein (TIR-NBS-LRR class) family	0	0.0106829	0.019685	0.0101226	0.0612528	0.0363497	0.0685884	0.055397	NA	1	1	0.00119976
AT1G56550	F25P12.100,F25P12_100,RhamnoGalacturonan specific Xylosyltransferase 1,RhamnoGalacturonan specific Xylosyltransferase 3	RhamnoGalacturonan specific Xylosyltransferase 1	0.875134	0.481827	0.555662	0.637541	2.31226	2.10913	1.77364	2.06501	-1.91667	0.000346661	0.00135031	0.231021
AT1G56553	NA	defensin-like protein	0	0	0	0	0	0	0	0	NA	1	1	0.0605703
AT1G56555	NA	transmembrane protein;start_range=.,21191121	0	0	0	0	0	0	0	0	NA	1	1	NA
AT1G56560	alkaline/neutral invertase A,F25P12.99,F25P12_99	Plant neutral invertase family protein	5.59018	4.99254	5.61318	5.39863	3.32228	3.158	2.1857	2.88866	0.973539	0.000202047	0.000833478	-0.123481
AT1G56570	F25P12.98,F25P12_98,PENTATRICOPEPTIDE REPEAT PROTEIN FOR GERMINATION ON NaCl	Tetratricopeptide repeat (TPR)-like superfamily protein	1.9239	2.37816	2.15937	2.15381	1.60047	1.32989	1.46947	1.46661	0.645479	0.0797691	0.150675	0.13522
AT1G56580	F25P12.97,F25P12_97,SMALLER WITH VARIABLE BRANCHES	plant/protein (Protein of unknown function%2C DUF538)	113.406	159.781	181.652	151.613	50.9823	62.5809	73.3013	62.2882	1.3207	4.77083e-32	2.61756e-30	0.332932
AT1G56590	adaptor protein-3 mu-adaptin,AP3M,F25P12.96,F25P12_96,ZIG SUPPRESSOR 4	Clathrin adaptor complexes medium subunit family protein	15.3818	16.9452	13.3872	15.2381	15.2485	14.4898	14.6078	14.782	0.0472958	0.787014	0.858719	-0.46472
AT1G56600	AtGolS2,F25P12.95,F25P12_95,galactinol synthase 2	galactinol synthase 2	0.879709	0.817637	0.215649	0.637665	0.334595	0.498515	0.219822	0.350977	NA	1	1	0.0582995
AT1G56605	F25P12.108	NA	0	0	0	0	0	0	0	0	NA	1	1	-0.0314997
AT1G56610	F25P12.94,F25P12_94	Protein with RNI-like/FBD-like domain	10.7159	9.48749	10.001	10.0681	12.3174	12.397	13.6895	12.8013	-0.414151	0.0107017	0.0277329	0.211651
AT1G56612	NA	other RNA	16.4717	17.4414	19.2447	17.7193	22.8876	28.7587	28.9221	26.8561	-0.635165	4.69136e-05	0.000218694	0.34513
AT1G56620	F25P12.14,F25P12_14	Plant invertase/pectin methylesterase inhibitor superfamily protein	0	0	0	0	0	0	0	0	NA	1	1	-0.688639
AT1G56630	F25P12.93,F25P12_93	alpha/beta-Hydrolases superfamily protein	2.04822	1.20647	0.991416	1.41537	2.79689	1.89468	1.64793	2.11317	-0.699502	0.127753	0.220487	0.107297
AT1G56640	F25P12.24	NA	0	0	0	0	0	0	0	0	NA	1	1	0.331288
AT1G56650	ATMYB75,F25P12.92,F25P12_92,MYB DOMAIN PROTEIN 75,MYB75,MYELOBLASTOSIS PROTEIN 75,phosphatidic acid phosphatase 1,production of anthocyanin pigment 1,SIAA1,SUC-INDUCED ANTHOCYANIN ACCUMULATION 1	production of anthocyanin pigment 1	1.20069	0.716062	0.514721	0.810491	3.64529	1.99624	3.81884	3.15346	-2.22646	0.000327433	0.00128214	0.042869
AT1G56660	F25P12.91,F25P12_91	MAEBL domain protein	25.2744	17.9128	22.1323	21.7732	21.7972	26.3591	26.0904	24.7489	-0.395926	0.00444452	0.0129817	0.482763
AT1G56670	F25P12.90,F25P12_90	GDSL-like Lipase/Acylhydrolase superfamily protein	3.04847	3.3078	4.02288	3.45972	2.85868	3.76013	3.70611	3.44164	-0.0430983	0.895782	0.935034	0.715998
AT1G56675	F25P12.89,F25P12_89	NA	0	0	0	0	0	0	0	0	NA	1	1	0.178036
AT1G56680	F25P12.88,F25P12_88	Chitinase family protein	90.9791	57.1211	71.2359	73.112	89.4387	58.0352	48.1939	65.2226	0.259608	0.0772317	0.146692	0.0540202
AT1G56690	F25P12.87,F25P12_87	Pentatricopeptide repeat (PPR) superfamily protein	2.77339	2.8253	3.00276	2.86715	1.80983	1.45286	1.60286	1.62185	0.911414	0.00505184	0.0144947	0.00632581
AT1G56700	F25P12.86,F25P12_86	Peptidase C15%2C pyroglutamyl peptidase I-like protein	26.6137	34.2445	27.8273	29.5618	49.996	62.9209	57.8386	56.9185	-0.944054	2.26346e-12	2.99339e-11	0.0157443
AT1G56710	F25P12.85,F25P12_85	Pectin lyase-like superfamily protein	1.41622	1.21092	1.66524	1.43079	4.9205	6.90619	9.85339	7.22669	-2.55295	2.40897e-17	5.04838e-16	NA
AT1G56720	F25P12.84,F25P12_84	Protein kinase superfamily protein	4.77612	5.1778	6.33674	5.43022	1.86006	1.48547	1.34221	1.56258	2.02954	4.30853e-12	5.49338e-11	-0.428139
AT1G56730	68156.TRNA-SER-27	NA	0	0	0	0	0	0	0	0	NA	1	1	0.134123
AT1G56740	68156.TRNA-TYR-54	NA	0	0	0	0	0	0	0	0	NA	1	1	-0.0612804
AT1G56750	68156.TRNA-TYR-53	NA	0	0	0	0	0	0	0	0	NA	1	1	-0.645261
AT1G56760	68156.TRNA-SER-26	NA	0	0	0	0	0	0	0	0	NA	1	1	0.125112
AT1G56770	68156.TRNA-TYR-52	NA	0	0	0	0	0	0	0	0	NA	1	1	-0.0974354
AT1G56780	68156.TRNA-TYR-51	NA	0	0	0	0	0	0	0	0	NA	1	1	0.0188263
AT1G56790	68156.TRNA-SER-25	NA	0	0	0	0	0	0	0	0	NA	1	1	-0.357091
AT1G56800	68156.TRNA-TYR-50	NA	0	0	0	0	0	0	0	0	NA	1	1	-0.424448
AT1G56810	68156.TRNA-TYR-49	NA	0	0	0	0	0	0	0	0	NA	1	1	0.252426
AT1G56820	68156.TRNA-SER-24	NA	0	0	0	0	0	0	0	0	NA	1	1	-0.125934
AT1G56830	68156.TRNA-TYR-48	NA	0	0	0	0	0	0	0	0	NA	1	1	0.111891
AT1G56840	68156.TRNA-TYR-47	NA	0	0	0	0	0	0	0	0	NA	1	1	0.0667894
AT1G56850	68156.TRNA-SER-23	NA	0	0	0	0	0	0	0	0	NA	1	1	-1.11992
AT1G56860	68156.TRNA-TYR-46	NA	0	0	0	0	0	0	0	0	NA	1	1	0.290871
AT1G56870	68156.TRNA-TYR-45	NA	0	0	0	0	0	0	0	0	NA	1	1	-0.0589716
AT1G56880	68156.TRNA-SER-22	NA	0	0	0	0	0	0	0	0	NA	1	1	-0.258662
AT1G56890	68156.TRNA-TYR-44	NA	0	0	0	0	0	0	0	0	NA	1	1	-0.192698
AT1G56900	68156.TRNA-TYR-43	NA	0	0	0	0	0	0	0	0	NA	1	1	-0.922901
AT1G56910	68156.TRNA-SER-21	NA	0	0	0	0	0	0	0	0	NA	1	1	0.0163253
AT1G56920	68156.TRNA-TYR-42	NA	0	0	0	0	0	0	0	0	NA	1	1	0.064373
AT1G56930	68156.TRNA-TYR-41	NA	0	0	0	0	0	0	0	0	NA	1	1	0.0637151
AT1G56940	68156.TRNA-SER-20	NA	0	0	0	0	0	0	0	0	NA	1	1	-0.179911
AT1G56950	68156.TRNA-TYR-40	NA	0	0	0	0	0	0	0	0	NA	1	1	0.315909
AT1G56960	68156.TRNA-TYR-39	NA	0	0	0	0	0	0	0	0	NA	1	1	0.00223247
AT1G56970	68156.TRNA-SER-19	NA	0	0	0	0	0	0	0	0	NA	1	1	0.100813
AT1G56980	68156.TRNA-TYR-38	NA	0	0	0	0	0	0	0	0	NA	1	1	-0.0538802
AT1G56990	68156.TRNA-TYR-37	NA	0	0	0	0	0	0	0	0	NA	1	1	-0.064446
AT1G57000	68156.TRNA-SER-18	NA	0	0	0	0	0	0	0	0	NA	1	1	-0.0389971
AT1G57010	68156.TRNA-TYR-36	NA	0	0	0	0	0	0	0	0	NA	1	1	0.041501
AT1G57020	68156.TRNA-TYR-35	NA	0	0	0	0	0	0	0	0	NA	1	1	0.0610926
AT1G57030	68156.TRNA-SER-17	NA	0	0	0	0	0	0	0	0	NA	1	1	0.0880888
AT1G57040	68156.TRNA-TYR-34	NA	0	0	0	0	0	0	0	0	NA	1	1	0.828145
AT1G57050	68156.TRNA-TYR-33	NA	0	0	0	0	0	0	0	0	NA	1	1	-0.0732094
AT1G57060	68156.TRNA-SER-16	NA	0	0	0	0	0	0	0	0	NA	1	1	0.130414
AT1G57070	68156.TRNA-TYR-32	NA	0	0	0	0	0	0	0	0	NA	1	1	0.0810672
AT1G57080	68156.TRNA-TYR-31	NA	0	0	0	0	0	0	0	0	NA	1	1	-0.00619569
AT1G57090	68156.TRNA-SER-15	NA	0	0	0	0	0	0	0	0	NA	1	1	0.975385
AT1G57100	68156.TRNA-TYR-30	NA	0	0	0	0	0	0	0	0	NA	1	1	0.0373096
AT1G57110	68156.TRNA-TYR-29	NA	0	0	0	0	0	0	0	0	NA	1	1	-0.0154685
AT1G57120	68156.TRNA-SER-14	NA	0	0	0	0	0	0	0	0	NA	1	1	0.167787
AT1G57130	68156.TRNA-TYR-28	NA	0	0	0	0	0	0	0	0	NA	1	1	0.0125295
AT1G57140	68156.TRNA-TYR-27	NA	0	0	0	0	0	0	0	0	NA	1	1	-1.19265
AT1G57150	68156.TRNA-SER-13	NA	0	0	0	0	0	0	0	0	NA	1	1	NA
AT1G57160	68156.TRNA-TYR-26	NA	0	0	0	0	0	0	0	0	NA	1	1	0.0236588
AT1G57170	68156.TRNA-TYR-25	NA	0	0	0	0	0	0	0	0	NA	1	1	-0.407577
AT1G57180	68156.TRNA-SER-12	NA	0	0	0	0	0	0	0	0	NA	1	1	0.162588
AT1G57190	68156.TRNA-TYR-24	NA	0	0	0	0	0	0	0	0	NA	1	1	0.0964609
AT1G57200	68156.TRNA-TYR-23	NA	0	0	0	0	0	0	0	0	NA	1	1	2.70601
AT1G57210	68156.TRNA-SER-11	NA	0	0	0	0	0	0	0	0	NA	1	1	-0.0944782
AT1G57220	68156.TRNA-TYR-22	NA	0	0	0	0	0	0	0	0	NA	1	1	-0.161573
AT1G57230	68156.TRNA-TYR-21	NA	0	0	0	0	0	0	0	0	NA	1	1	-0.00711981
AT1G57240	68156.TRNA-SER-10	NA	0	0	0	0	0	0	0	0	NA	1	1	0.0461809
AT1G57250	68156.TRNA-TYR-20	NA	0	0	0	0	0	0	0	0	NA	1	1	0.00273176
AT1G57260	68156.TRNA-TYR-19	NA	0	0	0	0	0	0	0	0	NA	1	1	-0.0496623
AT1G57270	68156.TRNA-SER-9	NA	0	0	0	0	0	0	0	0	NA	1	1	-0.0234225
AT1G57280	68156.TRNA-TYR-18	NA	0	0	0	0	0	0	0	0	NA	1	1	NA
AT1G57290	68156.TRNA-TYR-17	NA	0	0	0	0	0	0	0	0	NA	1	1	0.329055
AT1G57300	68156.TRNA-SER-8	NA	0	0	0	0	0	0	0	0	NA	1	1	-0.0271506
AT1G57310	68156.TRNA-TYR-16	NA	0	0	0	0	0	0	0	0	NA	1	1	0.114269
AT1G57320	68156.TRNA-TYR-15	NA	0	0	0	0	0	0	0	0	NA	1	1	-0.190344
AT1G57330	68156.TRNA-SER-7	NA	0	0	0	0	0	0	0	0	NA	1	1	0.392561
AT1G57340	68156.TRNA-TYR-14	NA	0	0	0	0	0	0	0	0	NA	1	1	0.0289139
AT1G57350	68156.TRNA-TYR-13	NA	0	0	0	0	0	0	0	0	NA	1	1	-0.0746294
AT1G57360	68156.TRNA-SER-6	NA	0	0	0	0	0	0	0	0	NA	1	1	0.352424
AT1G57370	68156.TRNA-TYR-12	NA	0	0	0	0	0	0	0	0	NA	1	1	-0.0405919
AT1G57380	68156.TRNA-TYR-11	NA	0	0	0	0	0	0	0	0	NA	1	1	-0.248312
AT1G57390	68156.TRNA-SER-5	NA	0	0	0	0	0	0	0	0	NA	1	1	-0.0329729
AT1G57400	68156.TRNA-TYR-10	NA	0	0	0	0	0	0	0	0	NA	1	1	0.131168
AT1G57410	68156.TRNA-TYR-9	NA	0	0	0	0	0	0	0	0	NA	1	1	0.286732
AT1G57420	68156.TRNA-SER-4	NA	0	0	0	0	0	0	0	0	NA	1	1	0.0307058
AT1G57430	68156.TRNA-TYR-8	NA	0	0	0	0	0	0	0	0	NA	1	1	-0.166843
AT1G57440	68156.TRNA-TYR-7	NA	0	0	0	0	0	0	0	0	NA	1	1	-0.224624
AT1G57450	68156.TRNA-SER-3	NA	0	0	0	0	0	0	0	0	NA	1	1	-0.237402
AT1G57460	68156.TRNA-TYR-6	NA	0	0	0	0	0	0	0	0	NA	1	1	0.0026966
AT1G57470	68156.TRNA-TYR-5	NA	0	0	0	0	0	0	0	0	NA	1	1	0.097793
AT1G57480	68156.TRNA-SER-2	NA	0	0	0	0	0	0	0	0	NA	1	1	0.0960927
AT1G57490	68156.TRNA-TYR-4	NA	0	0	0	0	0	0	0	0	NA	1	1	0.224058
AT1G57500	68156.TRNA-TYR-3	NA	0	0	0	0	0	0	0	0	NA	1	1	-0.427936
AT1G57510	68156.TRNA-SER-1	NA	0	0	0	0	0	0	0	0	NA	1	1	0.00686597
AT1G57520	68156.TRNA-TYR-2	NA	0	0	0	0	0	0	0	0	NA	1	1	0.596414
AT1G57530	68156.TRNA-TYR-1	NA	0	0	0	0	0	0	0	0	NA	1	1	0.120325
AT1G57540	F25P12.4	40S ribosomal protein	12.8472	18.5813	15.8806	15.7697	10.8272	16.8493	20.521	16.0658	-0.0514399	0.825269	0.886103	-0.0281182
AT1G57550	F25P12.2,F25P12_2	Low temperature and salt responsive protein family	0	0	0	0	0	0	0	0	NA	1	1	0.40889
AT1G57560	AtMYB50,myb domain protein 50,T8L23.3,T8L23_3	myb domain protein 50	0.381561	0.166834	0	0.182798	0.487199	0.773271	0.0815082	0.447326	NA	1	1	0.0405123
AT1G57565	T8L23.24,T8L23_24	SWI-SNF-related chromatin binding protein;start_range=.,21319635	0	0	0	0	0	0	0	0	NA	1	1	-0.201446
AT1G57570	T8L23.4,T8L23_4	Mannose-binding lectin superfamily protein	0.0525095	0	0	0.0175032	0.41132	0.0766879	0.090483	0.19283	NA	1	1	0.150908
AT1G57580	T8L23.5,T8L23_5	F-box family protein;start_range=.,21325079	0	0	0	0	0	0	0	0	NA	1	1	-0.10871
AT1G57590	T8L23.6,T8L23_6	Pectinacetylesterase family protein	0.101734	0.0245037	0.113039	0.0797589	0.105304	0.0278623	0.0526331	0.0619331	NA	1	1	0.237833
AT1G57600	T8L23.7,T8L23_7	MBOAT (membrane bound O-acyl transferase) family protein	12.2189	11.9986	12.7005	12.306	10.5015	10.4434	10.9343	10.6264	0.199233	0.256325	0.379826	-0.692808
AT1G57610	T8L23.8,T8L23_8	calcium uniporter (DUF607)	11.5447	9.48876	9.76537	10.2663	8.10908	8.67018	8.68415	8.4878	0.118688	0.547122	0.667074	0.0615468
AT1G57613	NA	hypothetical protein;start_range=.,21340183	0	0	0	0	0	0	0	0	NA	1	1	0.167728
AT1G57620	CYB,CYTOPLASMIC BODIES,T8L23.9,T8L23_9	emp24/gp25L/p24 family/GOLD family protein	34.2898	36.3267	38.6373	36.4179	26.8127	25.2184	29.1953	27.0755	0.454594	0.00274033	0.00848753	NA
AT1G57630	T8L23.10,T8L23_10	Toll-Interleukin-Resistance (TIR) domain family protein	0.0743605	0.0710511	0	0.0484705	0.304869	0.570714	0.154635	0.343406	NA	1	1	-0.0153857
AT1G57640	T8L23.26,T8L23_26	NA	0	0	0	0	0	0	0	0	NA	1	1	0.171115
AT1G57650	T8L23.12,T8L23_12	ATP binding protein;start_range=.,21351291	0.0831981	0.26154	0.147955	0.164231	0.577262	0.74062	1.18339	0.833757	-2.31149	0.0012032	0.00409087	-0.21975
AT1G57660	T8L23.13,T8L23_13	Translation protein SH3-like family protein	394.048	450.137	427.109	423.765	400.951	482.688	488.328	457.322	-0.15112	0.0602596	0.119585	-0.0692906
AT1G57670	T8L23.14,T8L23_14	Toll-Interleukin-Resistance (TIR) domain family protein;start_range=.,21357169	0.117006	0.112469	0.242474	0.157316	0.107361	0.12821	0.121232	0.118934	NA	1	1	0.786982
AT1G57680	candidate G-protein Coupled Receptor 1,T8L23.15,T8L23_15	plasminogen activator inhibitor	57.1897	57.362	59.1948	57.9155	72.484	65.7259	59.4621	65.8907	-0.112579	0.281631	0.409172	-0.234614
AT1G57690	T8L23.16,T8L23_16	F-box/RNI-like superfamily protein;start_range=.,21366721	0.0475804	0.0913376	0	0.046306	0	0	0	0	NA	1	1	0.100456
AT1G57700	T8L23.17,T8L23_17	Protein kinase superfamily protein	7.99326	7.00039	7.26931	7.42099	6.87787	6.27276	6.07523	6.40862	0.19258	0.273628	0.400078	0.207721
AT1G57710	68015.TRNA-UNDET-1	NA	0	0	0	0	0	0	0	0	NA	1	1	0.0938144
AT1G57720	T8L23.18,T8L23_18	Translation elongation factor EF1B%2C gamma chain	457.708	477.589	473.185	469.494	462.65	446.903	446.2	451.918	0.0775763	0.28434	0.411849	-0.0509082
AT1G57730	T8L23.19,T8L23_19	RING/U-box superfamily protein	0	0.220145	0.20422	0.141455	0.209896	0	0.079906	0.0966007	NA	1	1	-0.0765476
AT1G57740	T8L23.25	NA	0	0	0	0	0	0	0	0	NA	1	1	0.225745
AT1G57750	''cytochrome P450,cytochrome P450,family 96,MAH1,MID-CHAIN ALKANE HYDROXYLASE 1,polypeptide 15,polypeptide 15'',subfamily A,T8L23.21,T8L23_21	cytochrome P450%2C family 96%2C subfamily A%2C polypeptide 15	0	0.0998591	0.0460685	0.0486425	0	0	0	0	NA	1	1	-0.142595
AT1G57760	T8L23.22,T8L23_22	ECA1 gametogenesis family protein (DUF784)	0	0	0	0	0	0	0	0	NA	1	1	NA
AT1G57765	NA	transmembrane protein	19.3031	17.7945	17.4996	18.1991	18.9168	20.4754	18.3177	19.2366	-0.128879	0.501008	0.625856	-0.0780379
AT1G57770	F12K22.18	FAD/NAD(P)-binding oxidoreductase family protein	0.989172	1.09012	0.879567	0.986286	0.502026	0.464371	0.334035	0.433477	1.28697	0.0409698	0.0869822	-0.0905003
AT1G57775	NA	ECA1 gametogenesis family protein (DUF784)	0	0	0	0	0	0	0	0	NA	1	1	NA
AT1G57777	NA	ECA1 gametogenesis family protein (DUF784)	0	0	0	0	0	0	0	0	NA	1	1	-0.00809862
AT1G57780	F12K22.17,F12K22_17	heavy-metal-associated domain-containing protein;start_range=.,21403000	0	0.10289	0.142821	0.0819037	0.147257	0.117611	0.111344	0.125404	NA	1	1	-0.00258222
AT1G57790	F12K22.16,F12K22_16	F-box family protein	5.88854	6.03287	5.06346	5.66162	4.84384	5.16817	5.60506	5.20569	0.0288626	0.919254	0.949417	-0.0362415
AT1G57800	F12K22.15,F12K22_15,ORTH3,ORTHRUS 3,VARIANT IN METHYLATION 5	zinc finger (C3HC4-type RING finger) family protein	0.097171	0.0376872	0.191273	0.10871	0.0269723	0.127727	0.0404104	0.0650366	NA	1	1	0.217974
AT1G57810	F12K22.20	NA	0.157926	0	0.769477	0.309134	0.107814	0	0.328561	0.145458	NA	1	1	0.0259356
AT1G57820	F12K22.14,F12K22_14,ORTH2,ORTHRUS 2,VARIANT IN METHYLATION 1	Zinc finger (C3HC4-type RING finger) family protein	41.2919	45.0196	43.4941	43.2685	41.3748	39.5275	41.7372	40.8798	0.12646	0.206905	0.321266	-1.14736
AT1G57830	F12K22.13,F12K22_13	Toll-Interleukin-Resistance (TIR) domain family protein	0	0	0	0	0.145744	0.235546	0	0.127097	NA	1	1	-0.648945
AT1G57835	NA	other RNA	1.30281	0.620497	2.30629	1.40987	0	0.102067	0.387752	0.163273	NA	1	1	-0.0704128
AT1G57840	F12K22.21	NA	0	0	0	0	0	0	0	0	NA	1	1	-0.124992
AT1G57850	F12K22.22,F12K22_22	Toll-Interleukin-Resistance (TIR) domain family protein	0	0	0	0	0	0	0	0	NA	1	1	0.0248866
AT1G57860	F12K22.19	Translation protein SH3-like family protein	161.983	206.469	209.519	192.657	159.73	203.306	190.359	184.465	0.0764506	0.425178	0.555356	-0.474914
AT1G57870	ATSK42,F12K22.12,F12K22_12,shaggy-like kinase 42	shaggy-like kinase 42	23.7391	21.9845	22.8614	22.8617	35.3202	37.674	37.7243	36.9062	-0.75214	2.5971e-10	2.68903e-09	0.050669
AT1G57900	NA	NA	0	0	0	0	0	0	0	0	NA	1	1	-0.151463
AT1G57906	F13D13.1,F13D13_1	F-box protein;start_range=.,21435427	0	0	0	0	0	0.0860323	0	0.0286774	NA	1	1	-0.026837
AT1G57943	ATPUP17,F13D13.4,F13D13_4,purine permease 17	purine permease 17;start_range=.,21437602	0.214758	0.654066	0.158976	0.3426	0.0985847	0.117649	0.259518	0.158584	NA	1	1	-0.225223
AT1G57980	F13D13.2,F13D13_2	Nucleotide-sugar transporter family protein	0.615388	0.484881	0.54693	0.549066	0.771706	0.827406	0.607963	0.735692	NA	1	1	0.00988845
AT1G57990	ATPUP18,F13D13.3,purine permease 18	purine permease 18	14.4819	15.7395	12.7152	14.3122	77.7861	75.2987	69.2172	74.1007	-2.35792	8.81209e-77	2.24101e-74	NA
AT1G58007	NA	multidrug resistance protein	1.75368	4.44782	3.67216	3.29122	3.51424	4.22221	4.76019	4.16555	-0.242793	0.525304	0.648157	0.0772156
AT1G58010	T15M6.23	NA	2.8249	0.648826	1.87121	1.78165	1.77654	0	4.57892	2.11849	NA	1	1	0.00784718
AT1G58020	T15M6.4	NA	0	0	0.00607019	0.0020234	0	0.0149395	0	0.00497983	NA	1	1	NA
AT1G58025	T15M6.22,T15M6_22	DNA-binding bromodomain-containing protein	19.8769	21.0478	22.0516	20.9921	11.8853	11.127	13.1461	12.0528	0.820958	3.56337e-08	2.8023e-07	0.176843
AT1G58030	cationic amino acid transporter 2	cationic amino acid transporter 2	46.9738	43.477	45.2443	45.2317	83.8485	90.6235	87.8377	87.4366	-1.02315	4.03257e-30	1.9559e-28	0.0377142
AT1G58037	NA	Cysteine/Histidine-rich C1 domain family protein	1.95709	1.24518	0.735576	1.31262	0.529629	0.469873	0.417318	0.472273	1.32592	0.0397308	0.0848013	-0.150033
AT1G58040	T15M6.20	NA	0	0	0	0	0	0	0	0	NA	1	1	NA
AT1G58050	T15M6.6,T15M6_6	RNA helicase family protein;start_range=.,21478590	0.366401	0.371682	0.203769	0.313951	0.0380509	0.0300957	0.00946275	0.0258698	NA	1	1	-0.0079831
AT1G58055	NA	Defensin-like (DEFL) family protein	0	0	0	0	0	0	0	0	NA	1	1	-0.026399
AT1G58060	T15M6.7,T15M6_7	RNA helicase family protein	10.0758	8.74542	9.57661	9.46594	9.85606	8.58151	8.71732	9.05163	0.065568	0.616333	0.724923	0.00415896
AT1G58070	T15M6.8,T15M6_8	WEB family protein	0.0771904	0	0.171393	0.0828611	0.6375	0.507485	0.359886	0.501624	NA	1	1	0.110005
AT1G58080	ATATP-PRT1,ATP PHOSPHORIBOSYL TRANSFERASE,ATP phosphoribosyl transferase 1,HISN1A,T15M6.9,T15M6_9	ATP phosphoribosyl transferase 1	38.4427	35.9405	35.4733	36.6188	33.6966	34.6404	31.2034	33.1801	0.1043	0.390193	0.52086	0.122299
AT1G58090	T15M6.10,T15M6_10	F-box and associated interaction domains-containing protein;start_range=.,21510510	0.0821623	0	0	0.0273874	0	0	0	0	NA	1	1	0.0974234
AT1G58100	AtTCP8,T15M6.11,TCP domain protein 8	TCP family transcription factor	28.6844	30.0419	29.2536	29.3266	40.2856	48.3995	41.5739	43.4197	-0.581015	5.73425e-06	3.16832e-05	0.258206
AT1G58110	T15M6.12	Basic-leucine zipper (bZIP) transcription factor family protein	15.5175	12.9555	12.8292	13.7674	15.865	16.526	15.7178	16.0363	-0.338136	0.0291231	0.0653239	0.28217
AT1G58120	T15M6.13	hypothetical protein	0	0	0	0	0	0	0	0	NA	1	1	0.107459
AT1G58130	T15M6.21	NA	0	0	0	0	0	0	0	0	NA	1	1	-0.274907
AT1G58140	T15M6.14	NA	0	0	0	0	0	0.010811	0.0203965	0.0104025	NA	1	1	0.451993
AT1G58150	T15M6.2	phosphoglycerate kinase;start_range=.,21530103	0	0	0	0	0	0	0	0	NA	1	1	0.005734
AT1G58160	JACALIN-TYPE LECTIN REQUIRED FOR POTEXVIRUS RESISTANCE 1,T15M6.3	jacalin lectin-like protein;start_range=.,21533724	6.27759	5.13275	4.27996	5.2301	1.62131	1.78246	3.83484	2.41287	NA	1	1	-0.0320716
AT1G58170	T15M6.17	Disease resistance-responsive (dirigent-like protein) family protein	0.367761	0.225166	0.17822	0.257049	0	0	0	0	NA	1	1	-0.0680899
AT1G58180	A. THALIANA BETA CARBONIC ANHYDRASE 6,ATBCA6,beta carbonic anhydrase 6,T15M6.18	beta carbonic anhydrase 6	13.0382	9.32199	11.1882	11.1828	17.5463	21.5934	20.7195	19.9531	-1.12588	3.20638e-09	2.90101e-08	-0.160204
AT1G58190	AtRLP9,receptor like protein 9,T18I24.10,T18I24_10	receptor like protein 9	9.09914	6.52875	4.72418	6.78402	7.06654	9.40839	8.5372	8.33738	-0.690823	0.000263267	0.00105245	0.128033
AT1G58200	F16M22.2,F16M22_2,MSCS-like 3	MSCS-like 3	5.51381	6.26948	4.60623	5.46317	8.27788	10.1033	9.70643	9.36254	-0.839592	1.57881e-05	8.04103e-05	0.0613609
AT1G58210	EMBRYO DEFECTIVE 1674,F16M22.3,F16M22_3,NET2A,Networked 2A	EMBRYO DEFECTIVE protein	9.80245	7.59016	10.6923	9.36164	8.73509	7.46305	11.0867	9.09495	-0.0302658	0.912386	0.944715	-0.0432168
AT1G58215	NA	spindle pole body component 110	0.367709	0.355034	0.259441	0.327395	0.22808	0.194423	0.196549	0.206351	NA	1	1	0.208232
AT1G58220	F16M22.4,F16M22_4	Homeodomain-like superfamily protein	10.4003	10.513	9.44524	10.1195	10.0612	10.1162	10.3188	10.1654	-0.0485484	0.746724	0.827646	-0.188736
AT1G58223	NA	hypothetical protein;start_range=.,21558383	0.00179235	0.679965	1.4256e-10	0.227252	3.72335e-05	9.26563e-05	0.532523	0.177551	NA	1	1	0.0234073
AT1G58225	NA	hypothetical protein	0.128344	0.122843	0.341406	0.197531	0.351503	0.351727	0.599888	0.434373	NA	1	1	-0.22888
AT1G58230	F16M22.8	binding protein	9.93213	8.50248	8.42251	8.95237	8.71451	7.89166	7.11473	7.90697	0.161044	0.16745	0.272623	0.0258389
AT1G58235	NA	hypothetical protein	29.5709	26.2783	30.397	28.7487	38.5028	45.0499	44.6216	42.7248	-0.671427	2.35832e-06	1.39214e-05	-0.314671
AT1G58242	NA	Plant thionin family protein	0	0	0	0	0	0	0	0	NA	1	1	0.119036
AT1G58245	NA	Plant thionin family protein	0	0	0	0	0	0	0	0	NA	1	1	-0.105493
AT1G58248	NA	Plant thionin family protein;start_range=.,21586036	0	0	0	0	0	0	0	0	NA	1	1	-0.0533294
AT1G58250	F16M22.5,F16M22_5,HPS4,hypersensitive to Pi starvation 4,SABRE	HYPERSENSITIVE TO PI STARVATION 4	12.5189	10.9311	10.9628	11.4709	14.1249	12.1642	11.3444	12.5445	-0.120842	0.229876	0.348768	NA
AT1G58260	CYP79C3P,cytochrome p450 79c2,F19C14.12,F19C14_12	cytochrome p450 79c2;start_range=.,21605752	0	0	0	0	0	0	0	0	NA	1	1	0.112267
AT1G58265	NA	Cytochrome P450 superfamily protein;start_range=.,21610909	0	0	0	0	0	0	0	0	NA	1	1	0.232221
