## Supplementary material for "Lysine 27 of histone H3.3 is a fine modulator of developmental gene expression and stands as an epigenetic checkpoint for lignin biosynthesis in Arabidopsis": Suppl Table S2 (part 2 of 3)

### Sheet: DE_RNAseq_3repl (continued)
ID	gene_synonym	product	H3.3K27A#B_repl1	H3.3K27A#B_repl2	H3.3K27A#B_repl3	H3.3K27A#B_ave	H3.3#C_repl1	H3.3#C_repl2	H3.3#C_repl3	H3.3#C_ave	log2FC(H3.3K27A#B/H3.3#C)	pval	padj	logFC(LER-1/epsilon_2_1-4)
AT1G58270	F19C14.11,F19C14_11	TRAF-like family protein	11.1889	10.1572	12.9839	11.4433	3.53705	1.99357	2.30085	2.61049	2.41375	6.65752e-23	2.06405e-21	0.109083
AT1G58280	F19C14.10,F19C14_10	Phosphoglycerate mutase family protein	27.3546	25.1422	25.033	25.8433	20.7238	20.6935	20.8722	20.7632	0.256227	0.0990678	0.179864	-0.408534
AT1G58290	Arabidopsis thaliana hemA 1,AtHEMA1,F19C14.9,F19C14_9	Glutamyl-tRNA reductase family protein	8.22654	7.15284	8.02268	7.80069	9.24849	8.7982	8.85237	8.96635	-0.233511	0.198131	0.310745	-0.00922388
AT1G58300	F19C14.8,F19C14_8,heme oxygenase 4	heme oxygenase 4	0.0728576	0	0.0323589	0.0350722	0.0501649	0	0	0.0167216	NA	1	1	-0.0262956
AT1G58310	F19C14.7,F19C14_7	F-box/RNI-like superfamily protein;start_range=.,21631947	1.22127	1.01193	1.28732	1.17351	0	0.0311155	0.176378	0.0691645	3.44153	0.000274125	0.00109203	-0.290632
AT1G58320	F19C14.14,F19C14_14	PLAC8 family protein	0.344133	0.592422	0.793153	0.576569	0.282493	0.452734	0.71524	0.483489	NA	1	1	-0.0967047
AT1G58330	F19C14.6,F19C14_6	transcription factor-like protein	13.1276	5.88706	10.0438	9.68615	7.73585	3.6382	3.13034	4.8348	1.23349	0.00133539	0.00448604	-0.13558
AT1G58340	BCD1,BUSH-AND-CHLOROTIC-DWARF 1,F19C14.5,F19C14_5,ZRIZI,ZRZ	MATE efflux family protein	0.472377	0.341663	0.227526	0.347189	0.108783	0.0215597	0.122124	0.0841556	NA	1	1	0.0884364
AT1G58350	F19C14.4,F19C14_4	Putative serine esterase family protein	33.0915	29.1489	28.4124	30.2176	26.8706	22.9722	23.2022	24.3483	0.316421	0.00269161	0.00835038	-1.58952
AT1G58360	amino acid permease 1,AtAAP1,NAT2,NEUTRAL AMINO ACID TRANSPORTER 2	amino acid permease 1	26.0391	22.5386	27.6251	25.4009	29.0733	34.4213	32.4342	31.9763	-0.428464	0.00145641	0.00485444	0.159128
AT1G58370	ARABIDOPSIS THALIANA XYLANASE 1,ATXYN1,F9K23.10	glycosyl hydrolase family 10 protein / carbohydrate-binding domain-containing protein	0.0410186	0.0527975	0	0.031272	0.132408	0.089854	0	0.0740873	NA	1	1	0.651303
AT1G58380	F9K23.9,F9K23_9	Ribosomal protein S5 family protein	176.897	191.893	187.641	185.477	179.168	172.421	185.85	179.146	0.0734046	0.398794	0.529185	-0.225667
AT1G58390	NA	Disease resistance protein (CC-NBS-LRR class) family	0	0	0	0	0	0	0	0	NA	1	1	-0.0324028
AT1G58400	F9K23.7,F9K23_7	Disease resistance protein (CC-NBS-LRR class) family	6.57187	6.70533	6.38152	6.55291	14.0736	11.9227	12.9304	12.9756	-0.96838	9.43565e-11	1.02999e-09	0.198949
AT1G58410	F9K23.6,F9K23_6	Disease resistance protein (CC-NBS-LRR class) family	0	0	0	0	0	0	0	0	NA	1	1	0.0376773
AT1G58420	F9K23.5,F9K23_5	Uncharacterized conserved protein UCP031279	13.9324	13.6078	11.3829	12.9744	20.652	26.2391	32.7643	26.5518	-1.24607	1.61391e-09	1.51656e-08	0.350052
AT1G58430	F9K23.4,F9K23_4,RXF15	GDSL-like Lipase/Acylhydrolase family protein	0	0	0	0	0	0	0	0	NA	1	1	0.195746
AT1G58440	DROUGHT HYPERSENSITIVE 2,DRY2,F9K23.3,F9K23_3,SQE1,SQUALENE EPOXIDASE 1	FAD/NAD(P)-binding oxidoreductase family protein	20.9624	18.9595	19.5698	19.8306	13.4515	12.4332	13.4501	13.1116	0.559766	0.000144543	0.000617516	0.0565211
AT1G58450	F9K23.2,F9K23_2,tetratricopeptide repeat 6	Tetratricopeptide repeat (TPR)-like superfamily protein;start_range=.,21718014	0	0	0	0	0	0	0	0	NA	1	1	-0.408234
AT1G58460	F9K23.1,F9K23_1	hypothetical protein	0	0.110172	0	0.036724	0	0	0	0	NA	1	1	0.385341
AT1G58470	ATRBP1,F9K23.11,F9K23_11,RNA-binding protein 1	RNA-binding protein 1	10.4828	10.2318	14.9183	11.8776	10.5745	11.3054	13.8372	11.9057	-0.0118209	0.956901	0.974033	0.164776
AT1G58520	NA	GDSL-like lipase/acylhydrolase superfamily protein	2.28129	2.36824	2.56846	2.406	1.27779	0.822903	1.17878	1.09316	1.22039	0.000316038	0.00124088	0.0360522
AT1G58525	NA	GDSL-like lipase/acylhydrolase superfamily protein;start_range=.,21729913	0	0	0	0	0	0	0	0	NA	1	1	0.124405
AT1G58561	NA	NA	0	0	0	0	0	0	0	0	NA	1	1	-2.42627
AT1G58590	NA	other RNA	0	0	0	0	0	0	0	0	NA	1	1	-0.049635
AT1G58602	NA	LRR and NB-ARC domains-containing disease resistance protein	1.9657	1.57145	1.71302	1.75006	7.41117	7.34406	5.54312	6.76612	-1.98717	7.38794e-24	2.44778e-22	-0.184452
AT1G58643	NA	Inositol-pentakisphosphate 2-kinase family protein;start_range=.,21767342	0	0	0	0	0	0	0.0848541	0.0282847	NA	1	1	-0.537936
AT1G58684	NA	Ribosomal protein S5 family protein	0	0	0	0	1.28297	0	0	0.427657	NA	1	1	-0.00604012
AT1G58725	NA	GDSL-like Lipase/Acylhydrolase superfamily protein	0	0	0	0	0	0	0	0	NA	1	1	0.238104
AT1G58766	NA	B-block-binding subunit of TFIIIC protein	0	0	0	0	0	0	0	0	NA	1	1	-0.153425
AT1G58807	NA	Disease resistance protein (CC-NBS-LRR class) family	0	0	0	0	0	0	0	0	NA	1	1	-0.00780141
AT1G58808	NA	other RNA	0	0	0	0	0	0	0	0	NA	1	1	0.130092
AT1G58848	NA	Disease resistance protein (CC-NBS-LRR class) family	0	0	0	0	0	0	0	0	NA	1	1	-0.160289
AT1G58889	T4M14.20,T4M14_20	NA	0	0	0	0	0	0	0	0	NA	1	1	-0.035031
AT1G58936	T4M14.4,T4M14_4	Inositol-pentakisphosphate 2-kinase family protein;start_range=.,21803600	0	0	0	0	0	0	0	0	NA	1	1	-0.00687084
AT1G58983	T4M14.1	Ribosomal protein S5 family protein	1.28513	0	0	0.428377	0	0	0	0	NA	1	1	0.2635
AT1G59030	T4M14.19	GDSL-like Lipase/Acylhydrolase superfamily protein	0	0	0	0	0	0	0	0	NA	1	1	0.161671
AT1G59077	T4M14.2,T4M14_2	B-block-binding subunit of TFIIIC protein;start_range=.,21810644	0	0	0	0	0	0	0	0	NA	1	1	0.0287583
AT1G59124	T4M14.5,T4M14_5	Disease resistance protein (CC-NBS-LRR class) family	0	0	0	0	0	0	0	0	NA	1	1	-0.217492
AT1G59171	T4M14.6,T4M14_6	Inositol-pentakisphosphate 2-kinase family protein	0	0	0	0	0	0	0	0	NA	1	1	0.141834
AT1G59218	T4M14.7,T4M14_7	Disease resistance protein (CC-NBS-LRR class) family	0.0305095	0	0	0.0101698	0.098553	0.0668282	0.0315191	0.0656334	NA	1	1	0.0971762
AT1G59265	T4M14.18,T4M14_18	NA	0	0	0	0	0	0.00961747	0	0.00320582	NA	1	1	0.119023
AT1G59312	T4M14.8	Inositol-pentakisphosphate 2-kinase family protein;start_range=.,21839858	0	0	0	0	0	0	0	0	NA	1	1	-0.389853
AT1G59359	T4M14.3,T4M14_3	Ribosomal protein S5 family protein	0	0	0.0306429	0.0102143	0	0.0377924	0	0.0125975	NA	1	1	0.236846
AT1G59406	T4M14.17,T4M14_17	GDSL-like Lipase/Acylhydrolase superfamily protein	0	0	0	0	0	0	0	0	NA	1	1	0.327748
AT1G59453	T4M14.16,T4M14_16	B-block-binding subunit of TFIIIC protein;start_range=.,21846902	0	0	0	0	0	0	0	0	NA	1	1	-0.771585
AT1G59460	NA	B-block-binding subunit of TFIIIC protein	0	0	0	0	0	0	0	0	NA	1	1	0.0581189
AT1G59470	NA	B-block-binding subunit of TFIIIC protein;start_range=.,21850809	0	0	0	0	0	0	0	0	NA	1	1	-0.0340277
AT1G59500	T30E16.2,T30E16_2	Auxin-responsive GH3 family protein;start_range=.,21854493	0	0	0	0	0.0323571	0	0	0.0107857	NA	1	1	0.362441
AT1G59510	T30E16.3,T30E16_3	Carbohydrate-binding protein	1.58593	2.01459	1.79437	1.7983	1.26057	1.1319	1.01926	1.13724	0.828591	0.0729227	0.139864	0.130846
AT1G59520	T30E16.4,T30E16_4	CW7	14.5991	13.967	9.98614	12.8507	6.65764	7.0332	6.51267	6.7345	0.78554	0.000511881	0.0019049	0.300152
AT1G59530	ATBZIP4,basic leucine-zipper 4,T30E16.6,T30E16_6	basic leucine-zipper 4	0	0.115479	0	0.038493	0	0	0	0	NA	1	1	-0.0435756
AT1G59540	T30E16.9,T30E16_9	P-loop containing nucleoside triphosphate hydrolases superfamily protein	10.9094	13.0549	11.6105	11.8583	8.79154	7.33452	7.56331	7.89646	0.712356	7.0101e-06	3.8095e-05	0.0154844
AT1G59550	T30E16.10,T30E16_10	UBX domain-containing protein;start_range=.,21879649	0	0	0	0	0	0.114454	0	0.0381513	NA	1	1	-0.642108
AT1G59560	DAL2,DIAP1-like protein 2,SP1-like 1,SPL1,T30E16.12,T30E16_12	E3 Ubiquitin ligase family protein	8.84896	9.1543	9.84462	9.28263	11.2102	9.88577	8.53742	9.8778	0.025693	0.908088	0.942131	-0.0970499
AT1G59570	51602.TRNA-SER-1	NA	0	0	0	0	0	0	0	0	NA	1	1	0.107384
AT1G59580	ATMPK2,mitogen-activated protein kinase homolog 2,MITOGEN-ACTIVATED PROTEIN KINASE HOMOLOG 2,T30E16.13,T30E16_13	mitogen-activated protein kinase homolog 2	28.0471	23.7873	19.3482	23.7275	28.9212	24.5553	25.4145	26.297	-0.215999	0.155527	0.256832	0.0140105
AT1G59590	T30E16.15,T30E16_15	ZCF37	12.8234	12.4733	13.4489	12.9152	20.2289	25.8077	27.2271	24.4212	-1.04273	1.48709e-09	1.4042e-08	0.0360389
AT1G59600	T30E16.16,T30E16_16	ZCW7	15.3738	16.5878	17.5444	16.502	16.9637	16.2323	17.9701	17.0554	-0.0149304	0.929609	0.956548	NA
AT1G59610	ADL3,CF1,DRP2B,Dynamin related protein 2B,dynamin-like 3,DYNAMIN-LIKE 3,T30E16.17,T30E16_17	dynamin-like 3	36.8211	34.0364	33.3589	34.7388	40.34	40.1074	37.6199	39.3558	-0.22214	0.0207036	0.0486662	0.266078
AT1G59620	T30E16.18,T30E16_18	Disease resistance protein (CC-NBS-LRR class) family	4.04807	3.6663	3.76533	3.82657	4.69629	3.71158	3.81558	4.07448	-0.0324484	0.883778	0.926804	-0.152923
AT1G59630	T30E16.20,T30E16_20	F-box associated ubiquitination effector family protein;start_range=.,21907177	0.146658	0.0700773	0.519874	0.245536	0	0	0	0	NA	1	1	-0.186391
AT1G59640	BIG PETAL,BIG PETAL P,BIG PETAL UB,BPE,BPEub,T30E16.21,T30E16_21,ZCW32	transcription factor BIG PETAL P (BPE)	5.30774	5.32083	6.55627	5.72828	3.02237	2.90282	3.60955	3.17825	0.868017	0.00479704	0.0138602	-0.209993
AT1G59650	T30E16.22,T30E16_22	CW14 protein (DUF1336)	17.3408	14.7416	15.387	15.8231	19.8962	21.4334	18.8481	20.0592	-0.433473	0.00220347	0.00698805	0.2142
AT1G59660	T30E16.24,T30E16_24	Nucleoporin autopeptidase	11.8767	13.6983	12.1555	12.5768	17.7534	17.3267	22.6239	19.2347	-0.641809	8.11412e-06	4.35166e-05	0.283354
AT1G59670	ATGSTU15,glutathione S-transferase TAU 15,T30E16.25,T30E16_25	glutathione S-transferase TAU 15	2.44918	2.40164	2.52642	2.45908	0.234335	0.249723	0.23648	0.240179	3.37314	8.65645e-05	0.00038585	0.0175366
AT1G59675	NA	F-box family protein;start_range=.,21931833	0	0	0	0	0	0	0	0	NA	1	1	0.11903
AT1G59680	embryo sac development arrest 1,T30E16.27,T30E16_27	F-box associated ubiquitination effector family protein;start_range=.,21933021	0	0	0	0	0	0	0	0	NA	1	1	1.09873
AT1G59690	NA	F-box associated ubiquitination effector family protein;start_range=.,21935310	0	0	0	0	0	0	0	0	NA	1	1	-0.0588688
AT1G59700	ATGSTU16,F23H11.1,F23H11_1,glutathione S-transferase TAU 16	glutathione S-transferase TAU 16	1.91381	1.09561	0.904008	1.30448	0.0560249	0.0446196	0.168788	0.0898108	NA	1	1	-0.119429
AT1G59710	F23H11.2,F23H11_2	actin cross-linking protein (DUF569)	14.8965	13.8862	14.482	14.4216	25.1773	22.9219	17.7556	21.9516	-0.538113	0.00199759	0.00643258	0.148892
AT1G59720	CHLORORESPIRATORY REDUCTION28,F23H11.3,F23H11_3	Tetratricopeptide repeat (TPR)-like superfamily protein	0.45456	0.755373	0.586806	0.598913	0.601828	0.709077	0.789547	0.700151	-0.148422	0.807131	0.872832	-0.165836
AT1G59722	NA	hypothetical protein;start_range=.,21944689	0	0	0	0	0	0	0	0	NA	1	1	0.248822
AT1G59723	NA	hypothetical protein	0	0	0	0	0	0	0	0	NA	1	1	-0.166337
AT1G59724	NA	hypothetical protein	0	0	0	0	0	0	0	0	NA	1	1	NA
AT1G59725	F23H11.4,F23H11_4	DNAJ heat shock family protein	0.171199	0.0274754	0.0253581	0.0746775	0.314837	0.187557	0.177197	0.22653	NA	1	1	0.0388769
AT1G59730	ATH7,F23H11.5,F23H11_5,thioredoxin H-type 7	thioredoxin H-type 7	0.871441	0.498535	0.462965	0.61098	0	0.191139	0	0.063713	NA	1	1	NA
AT1G59740	AtNPF4.3,F23H11.6,F23H11_6,NPF4.3,NRT1/ PTR family 4.3	Major facilitator superfamily protein	85.2185	59.473	58.3319	67.6745	107.537	109.879	88.9232	102.113	-0.769792	2.27544e-12	3.00713e-11	NA
AT1G59750	auxin response factor 1,F23H11.7,F23H11_7	auxin response factor 1	25.663	24.9041	25.1673	25.2448	18.6676	19.0818	18.2256	18.6583	0.413969	0.000641402	0.00233428	0.545687
AT1G59760	AtMTR4,F23H11.8,F23H11_8,homolog of yeast MTR4	RNA helicase%2C ATP-dependent%2C SK12/DOB1 protein	25.9149	26.8042	24.5987	25.7726	27.7931	24.6355	26.0195	26.1494	0.00505699	0.962387	0.977133	0.517158
AT1G59770	F23H11.9,F23H11_9	NA	0	0	0	0	0	0	0	0	NA	1	1	0.063016
AT1G59780	F23H11.10,F23H11_10	NB-ARC domain-containing disease resistance protein;start_range=.,21993581	5.28399	3.90448	3.53983	4.24277	4.52106	3.2008	3.51898	3.74695	0.0934629	0.683832	0.779186	0.299992
AT1G59790	F23H11.11,F23H11_11	Cullin family protein;start_range=.,22001504	4.17288	4.74569	3.93234	4.28364	0	0.0891388	0.0842978	0.0578122	5.82621	7.37035e-12	9.12518e-11	-0.130663
AT1G59800	F23H11.12,F23H11_12	Cullin family protein;start_range=.,22004964	0	0	0	0	0.183284	0	0	0.0610947	NA	1	1	-0.0266237
AT1G59810	AGAMOUS-like 50,F23H11.13,F23H11_13	AGAMOUS-like 50	0.0504346	0	0	0.0168115	0	0	0	0	NA	1	1	-0.232049
AT1G59820	aminophospholipid ATPase 3,F23H11.14,F23H11_14	aminophospholipid ATPase 3	13.6067	13.0058	11.9141	12.8422	17.198	17.0548	15.8531	16.702	-0.417864	0.000379991	0.00146238	0.0232365
AT1G59830	F23H11.15,F23H11_15,protein phosphatase 2A-1,protein phosphatase 2A-2	protein phosphatase 2A-2	38.0525	38.115	39.6128	38.5934	34.1714	35.5586	39.119	36.283	0.0491092	0.691061	0.785473	NA
AT1G59833	NA	Defensin-like (DEFL) family protein;start_range=.,22023337	0	0	0	0	0	0	0	0	NA	1	1	-0.292505
AT1G59835	NA	DNA-directed RNA polymerase II subunit RPB1-like protein	0	0	0	0	0	0	0	0	NA	1	1	NA
AT1G59840	cofactor assembly of complex C,F23H11.16,F23H11_16	cofactor assembly of complex C	1.00472	1.16217	0.660406	0.942432	0.765845	0.841537	1.41251	1.00663	-0.316064	0.572625	0.687742	0.00469037
AT1G59850	F23H11.17,F23H11_17	ARM repeat superfamily protein;start_range=.,22028509	0.615959	0.40807	0.636414	0.553481	1.13766	0.621972	1.04362	0.934417	NA	1	1	0.295643
AT1G59860	F23H11.18,F23H11_18	HSP20-like chaperones superfamily protein	10.9513	14.0866	11.5659	12.2013	21.4074	26.3477	23.4466	23.7339	-0.960634	7.04685e-06	3.82616e-05	0.220294
AT1G59865	NA	transmembrane protein;start_range=.,22032323	0.771446	1.20704	1.30543	1.09464	1.24702	0.538215	0.364447	0.716561	NA	1	1	-0.00594599
AT1G59870	ABCG36,ARABIDOPSIS PLEIOTROPIC DRUG RESISTANCE 8,Arabidopsis thaliana ATP-binding cassette G36,ARABIDOPSIS THALIANA ATP-BINDING CASSETTE G36,ATABCG36,ATP-binding cassette G36,ATP-BINDING CASSETTE G36,ATPDR8,F23H11.19,F23H11_19,PDR8,PENETRATION 3,PLEIOTROPIC DRUG RESISTANCE 8	ABC-2 and Plant PDR ABC-type transporter family protein	63.6122	57.967	53.0609	58.2134	176.809	189.593	165.185	177.196	-1.69347	2.92358e-77	7.6415e-75	0.540635
AT1G59880	51305.TRNA-PRO-1	NA	0	0	0	0	0	0	0	0	NA	1	1	-0.226836
AT1G59885	NA	hypothetical protein;start_range=.,22042308	0	0	0	0	0	0	0	0	NA	1	1	-0.196365
AT1G59890	F23H11.20,F23H11_20,SIN3-like 5	SIN3-like 5	23.7592	21.8759	20.9727	22.2026	25.1314	24.086	21.722	23.6465	-0.105866	0.316799	0.447088	NA
AT1G59900	AT-E1 ALPHA,pyruvate dehydrogenase complex E1 alpha subunit,PYRUVATE DEHYDROGENASE E1 ALPHA SUBUNIT	pyruvate dehydrogenase complex E1 alpha subunit	92.3303	89.4675	85.961	89.2529	108.042	107.641	117.082	110.922	-0.343497	0.00020784	0.000854563	0.0717384
AT1G59910	F23H11.22,F23H11_22	Actin-binding FH2 (formin homology 2) family protein	13.6639	11.6361	10.763	12.021	18.2475	16.6149	17.4052	17.4225	-0.618785	1.05896e-06	6.64284e-06	-0.052453
AT1G59920	F23H11.23,F23H11_23	MADS-box family protein;start_range=.,22059424	0	0.169784	0	0.0565947	0	0	0	0	NA	1	1	0.0976308
AT1G59930	F23H11.24,F23H11_24	MADS-box family protein	0.685864	0.652805	0	0.446223	0.533107	0	1.02116	0.518089	NA	1	1	1.50695
AT1G59940	F23H11.25,F23H11_25,response regulator 3	response regulator 3	51.6365	33.6044	35.181	40.1406	29.8365	18.2271	20.6661	22.9099	0.819274	1.91122e-07	1.34106e-06	-0.011186
AT1G59950	F23H11.26,F23H11_26	NAD(P)-linked oxidoreductase superfamily protein;start_range=.,22068033	2.02909	1.47208	1.49343	1.66487	0.747695	1.13901	1.89924	1.26198	-0.0431338	0.947988	0.968207	0.185809
AT1G59960	F23H11.27,F23H11_27	NAD(P)-linked oxidoreductase superfamily protein	55.0509	45.9115	45.5949	48.8524	57.7884	59.0552	64.2064	60.35	-0.440786	9.16374e-05	0.000406248	0.33756
AT1G59970	F23H11.28	Matrixin family protein	8.45869	6.86758	7.54221	7.62283	6.3961	5.22737	5.80781	5.81043	0.375429	0.126523	0.218906	0.0618957
AT1G59980	ARF-LIKE 2,ARG1-like 2,ATDJC39,GPS4,gravity persistence signal 4,T2K10.3,T2K10_3	ARG1-like 2	10.6274	9.4984	11.2331	10.453	9.64729	9.59501	9.38765	9.54332	0.197749	0.294885	0.423474	1.52954
AT1G59990	EMBRYO DEFECTIVE 3108,HEAVY SEED 3,HS3,RH22,RNA helicase 22,T2K10.4,T2K10_4	DEA(D/H)-box RNA helicase family protein	17.3895	17.6759	17.8361	17.6338	16.1199	14.8537	15.7452	15.5729	0.165258	0.225785	0.34394	-0.0251034
AT1G60000	T2K10.5,T2K10_5	RNA-binding (RRM/RBD/RNP motifs) family protein	2.67344	2.54173	1.65992	2.2917	4.92765	5.15235	4.2022	4.76073	-1.16764	0.00226884	0.00716878	0.0287079
AT1G60010	T2K10.6,T2K10_6	D-ribose-binding periplasmic protein	39.6589	33.2225	43.8853	38.9222	41.8762	49.2534	51.2719	47.4672	-0.390875	0.0103713	0.0269881	NA
AT1G60020	T2K10.7,T2K10_7	NA	0	0	0	0	0	0	0	0	NA	1	1	0.364161
AT1G60025	microRNA426,p_MI0001441	microRNA ath-MIR426 precursor	0	0	0	0	0	0	0	0	NA	1	1	-0.00419338
AT1G60030	ARABIDOPSIS NUCLEOBASE-ASCORBATE TRANSPORTER 7,ATNAT7,nucleobase-ascorbate transporter 7,T2K10.8,T2K10_8	nucleobase-ascorbate transporter 7	1.00721	0.545497	1.00576	0.852822	5.39806	6.60012	5.11554	5.70457	-2.91609	2.23077e-18	5.07628e-17	0.193208
AT1G60040	AGAMOUS-like 49,T2K10.9,T2K10_9	AGAMOUS-like 49	0	0	0	0	0	0	0	0	NA	1	1	0.232741
AT1G60050	T2K10.10,T2K10_10,Usually multiple acids move in and out Transporters 35	Nodulin MtN21 /EamA-like transporter family protein	0.0585568	0	0.0260192	0.028192	0.121129	0	0.0303064	0.0504785	NA	1	1	-0.489417
AT1G60060	T2K10.11,T2K10_11	Serine/threonine-protein kinase WNK (With No Lysine)-like protein	0.345244	0.332	0	0.225748	0.141893	0.0752319	0.142222	0.119782	NA	1	1	0.00914484
AT1G60070	T2K10.12,T2K10_12	Adaptor protein complex AP-1%2C gamma subunit	33.7807	30.2377	30.4101	31.4762	30.6342	26.5473	27.2698	28.1504	0.156283	0.120889	0.211	-0.0253898
AT1G60072	microRNA859A,MIR859A,p_MI0005436	microRNA ath-MIR859 precursor	0	0	0	0	0	0	0	0	NA	1	1	0.0870185
AT1G60073	microRNA774A,MIR774A,p_MI0005104	microRNA ath-MIR774a precursor	0	0	0	0	0	0	0	0	NA	1	1	-0.056921
AT1G60075	NA	NA	1.54063	1.19928	1.04266	1.26086	0.303063	0.643077	0.341978	0.429373	1.13748	0.1499	0.24951	-0.868723
AT1G60080	T2K10.14,T2K10_14	3'-5'-exoribonuclease family protein	21.5396	23.3567	26.3882	23.7615	23.0873	26.322	25.3476	24.919	-0.0664828	0.642712	0.746295	-0.0286359
AT1G60090	beta glucosidase 4,T2K10.15,T2K10_15	beta glucosidase 4;start_range=.,22155582	0.0241391	0	0.0464239	0.023521	0	0	0	0	NA	1	1	-0.0126576
AT1G60095	T13D8.1,T13D8_1	Mannose-binding lectin superfamily protein	0.613371	0.431591	0.774809	0.60659	0.195249	0.131375	0.170685	0.16577	NA	1	1	0.0974333
AT1G60110	T13D8.2,T13D8_2	Mannose-binding lectin superfamily protein	1.09285	0.654132	0.430674	0.725885	1.18336	1.94722	1.21187	1.44748	-1.53747	0.00474656	0.0137381	-0.0719738
AT1G60120	T13D8.38	NA	0	0	0	0	0.0607324	0	0	0.0202441	NA	1	1	0.102182
AT1G60130	T13D8.3,T13D8_3	Mannose-binding lectin superfamily protein;start_range=.,22174179	0.275802	0.199369	0.122595	0.199255	0.698197	0.617391	0.285316	0.533635	NA	1	1	NA
AT1G60140	ATTPS10,T13D8.4,T13D8_4,trehalose phosphate synthase,TREHALOSE PHOSPHATE SYNTHASE 10	trehalose phosphate synthase	18.1539	14.7064	13.3294	15.3966	26.9221	31.8983	31.6304	30.1503	-1.1911	9.491e-27	3.84938e-25	0.216929
AT1G60150	T13D8.37	NA	0	0	0	0	0	0	0	0	NA	1	1	0.02318
AT1G60160	T13D8.5,T13D8_5	Potassium transporter family protein	1.44349	1.36722	1.61116	1.47396	0.998479	1.13355	1.26667	1.1329	0.2875	0.435752	0.565312	-0.0205225
AT1G60170	embryo defective 1220,T13D8.6,T13D8_6	pre-mRNA processing ribonucleoprotein binding region-containing protein	49.4613	50.3393	47.956	49.2522	68.3929	74.1873	74.7619	72.4474	-0.612891	3.21374e-10	3.28335e-09	0.00398991
AT1G60180	T13D8.7,T13D8_7	NA	0.0547652	0.157503	0	0.0707561	0.150276	0	0.0568319	0.069036	NA	1	1	-0.0837607
AT1G60190	AtPUB19,plant U-box 19,T13D8.8,T13D8_8	ARM repeat superfamily protein	0.318543	0.323525	0.313131	0.3184	0.4404	0.202	0.363984	0.335461	NA	1	1	-0.271202
AT1G60200	T13D8.9,T13D8_9	splicing factor PWI domain-containing protein / RNA recognition motif (RRM)-containing protein	63.1108	56.8658	62.2638	60.7468	71.1626	72.4779	80.0443	74.5616	-0.398586	1.19476e-05	6.21108e-05	0.0146974
AT1G60220	OTS1,OVERLY TOLERANT TO SALT 1,T13D8.11,T13D8_11,UB-like protease 1D	UB-like protease 1D	23.3888	20.1169	18.7714	20.759	19.2662	16.5373	16.2656	17.3564	0.231083	0.0839045	0.157077	0.0499768
AT1G60230	T13D8.12,T13D8_12	Radical SAM superfamily protein	9.26499	9.87589	10.8692	10.0034	9.65214	10.2669	9.3668	9.76195	0.0644219	0.746476	0.827566	-0.00305086
AT1G60240	T13D8.13,T13D8_13	NAC (No Apical Meristem) domain transcriptional regulator superfamily protein	0	0	0	0	0	0	0	0	NA	1	1	NA
AT1G60250	B-box domain protein 26,T13D8.14,T13D8_14	B-box zinc finger family protein;start_range=.,22217077	0	0	0	0	0	0	0	0	NA	1	1	-0.168732
AT1G60260	beta glucosidase 5,T13D8.15,T13D8_15	beta glucosidase 5	0	0	0	0	0.0719753	0.0857093	0.188903	0.115529	NA	1	1	0.292207
AT1G60270	beta glucosidase 6,T13D8.16,T13D8_16	beta glucosidase 6	0.681703	0.86751	0.715605	0.754939	0.0336078	0.0533406	0.0251885	0.037379	4.34958	0.00022097	0.000901071	NA
AT1G60280	ANAC023,NAC domain containing protein 23,T13D8.17,T13D8_17	NAC domain containing protein 23;start_range=.,22226885	0	0	0	0	0	0	0	0	NA	1	1	-0.0936179
AT1G60290	T13D8.36	NA	0	0	0	0	0	0	0	0	NA	1	1	-0.0704021
AT1G60300	T13D8.18,T13D8_18	NAC (No Apical Meristem) domain transcriptional regulator superfamily protein;start_range=.,22229780	0	0	0	0	0	0	0	0	NA	1	1	-0.936138
AT1G60310	T13D8.19	NA	0	0	0	0	0	0	0	0	NA	1	1	-0.0978311
AT1G60320	T13D8.20,T13D8_20	Toll-Interleukin-Resistance (TIR) domain family protein;start_range=.,22235091	0	0	0	0	0	0	0	0	NA	1	1	0.155746
AT1G60330	T13D8.34	NA	0	0	0	0	0	0	0	0	NA	1	1	NA
AT1G60340	T13D8.21,T13D8_21	NAC (No Apical Meristem) domain transcriptional regulator superfamily protein;start_range=.,22238734	0	0	0	0	0	0	0	0	NA	1	1	-0.345045
AT1G60350	anac024,NAC domain containing protein 24,T13D8.22,T13D8_22	NAC domain containing protein 24;start_range=.,22241273	0	0	0	0	0	0	0	0	NA	1	1	0.0923835
AT1G60360	T13D8.23,T13D8_23	RING/U-box superfamily protein	0	0	0	0	0	0	0	0	NA	1	1	-0.15245
AT1G60370	KUK,KURZ UND KLEIN,T13D8.24,T13D8_24	F-box and associated interaction domains-containing protein;start_range=.,22244963	0	0	0	0	0	0	0	0	NA	1	1	-0.0655654
AT1G60380	T13D8.25,T13D8_25	NAC (No Apical Meristem) domain transcriptional regulator superfamily protein;start_range=.,22246455	0	0.19147	0.0442788	0.0785829	0	0	0	0	NA	1	1	-0.143321
AT1G60390	polygalacturonase 1,T13D8.26,T13D8_26	polygalacturonase 1	18.2563	22.5331	25.6506	22.1467	11.8206	10.7313	10.7928	11.1149	1.14785	8.81861e-16	1.59115e-14	-0.215428
AT1G60400	T13D8.27,T13D8_27	F-box/RNI-like superfamily protein;start_range=.,22254405	0	0	0	0	0	0	0	0	NA	1	1	0.0530585
AT1G60410	T13D8.28,T13D8_28	F-box family protein	0.108844	0.104832	0.09674	0.103472	0	0	0	0	NA	1	1	-0.795909
AT1G60420	AtNRX1,NRX1,nucleoredoxin 1,T13D8.29,T13D8_29	DC1 domain-containing protein	11.7889	12.5694	13.2968	12.5517	14.6566	15.2846	17.1433	15.6948	-0.339806	0.0243852	0.0560256	-1.12799
AT1G60430	actin-related protein C3,T13D8.30,T13D8_30	actin-related protein C3;start_range=.,22264997	9.76757	9.67069	6.77856	8.73894	10.8075	8.96109	6.79148	8.85336	0.128369	0.660609	0.760367	0.128336
AT1G60440	ATCOAA,ATPANK1,pantothenate kinase 1,T13D8.31,T13D8_31	pantothenate kinase 1	20.282	18.8595	20.2642	19.8019	16.5125	20.3424	19.2418	18.6989	-0.0244234	0.871608	0.917739	-0.0315925
AT1G60450	AtGolS7,galactinol synthase 7,T13D8.32,T13D8_32	galactinol synthase 7	0.609683	0.137965	0	0.249216	0	0	0	0	NA	1	1	0.257896
AT1G60460	F8A5.1,F8A5_1	hypothetical protein	1.40608	1.24445	1.37718	1.34257	1.06689	1.41184	1.43143	1.30339	-0.259855	0.611511	0.720963	0.241638
AT1G60470	AtGolS4,F8A5.2,F8A5_2,galactinol synthase 4	galactinol synthase 4	1.20648	0.502034	0.898122	0.868879	0.17975	0	0.168818	0.116189	NA	1	1	NA
AT1G60480	F8A5.3	NA	0.150076	0	0	0.0500253	0	0.109652	0	0.0365507	NA	1	1	-0.142184
AT1G60490	ATVPS34,F8A5.4,F8A5_4,PHOSPATIDYLINOSITOL 3-KINASE,PHOSPHATIDYLINOSITOL 3-KINASE,PI3K,vacuolar protein sorting 34	vacuolar protein sorting 34	13.8138	13.3078	11.4556	12.8591	13.8922	12.208	13.0645	13.0549	-0.0452667	0.755317	0.834271	-0.438113
AT1G60500	Dynamin related protein 4C,F8A5.5,F8A5_5	Dynamin related protein 4C;start_range=.,22291582	0.038206	0.0184244	0	0.0188768	0.0527965	0.0418498	0.0592614	0.0513026	NA	1	1	0.362264
AT1G60505	NA	other RNA	4.71202	3.71866	6.12321	4.8513	5.22993	3.04845	3.75746	4.01195	0.531384	0.0492301	0.101109	0.00776744
AT1G60510	Dynamin related protein 4D,F8A5.6	NA	1.64285	2.71272	0.737872	1.69781	0.995089	2.13998	3.19938	2.11148	-0.644591	0.471002	0.598419	0.0930268
AT1G60520	F8A5.33	NA	0	0	0	0	0	0	0	0	NA	1	1	-0.128714
AT1G60525	NA	other RNA	10.997	12.931	11.0325	11.6535	8.83754	9.22036	10.4702	9.50937	0.219167	0.258411	0.382375	0.229195
AT1G60530	Dynamin related protein 4A,F8A5.7,F8A5_7	Dynamin related protein 4A;start_range=.,22299797	1.4193e-06	0.108802	7.76981e-07	0.0362681	0.428759	0.292161	1.02838e-08	0.240307	NA	1	1	0.065128
AT1G60540	Dynamin related protein 4B,F8A5.8,F8A5_8	NA	0.0743872	3.3371e-141	0.143212	0.0725331	4.36562e-31	1.52022e-150	7.83687e-30	2.75781e-30	NA	1	1	-0.26122
AT1G60545	NA	other RNA	4.12116	4.57977	4.30512	4.33535	5.04559	5.39341	5.01997	5.15299	-0.236171	0.332635	0.463213	0.0466355
AT1G60550	DHNS,enoyl-CoA hydratase/isomerase D,F8A5.9,F8A5_9	enoyl-CoA hydratase/isomerase D	12.5411	11.3024	11.5811	11.8082	13.4335	15.8953	16.7702	15.3663	-0.523156	0.00395541	0.011715	-0.179423
AT1G60560	F8A5.10,F8A5_10	SWIM zinc finger family protein	12.0998	12.2446	11.5998	11.9814	11.6445	8.51389	10.9285	10.3623	0.173164	0.316949	0.447127	0.394635
AT1G60570	F8A5.11,F8A5_11	Galactose oxidase/kelch repeat superfamily protein;start_range=.,22311836	2.54442	2.40723	1.76537	2.23901	0.164133	0.217819	0.617931	0.333294	2.31808	0.0014349	0.00479209	0.670353
AT1G60580	50820.TRNA-GLY-1	NA	0	0	0	0	0	0	0	0	NA	1	1	0.0992656
AT1G60590	F8A5.12,F8A5_12	Pectin lyase-like superfamily protein	0.0189951	0.0732825	0	0.0307592	0	0	0.0589261	0.019642	NA	1	1	0.210762
AT1G60600	1,4-DIHYDROXY-2-NAPTHOIC ACID PHYTYLTRANSFERASE,ABERRANT CHLOROPLAST DEVELOPMENT 4,F8A5.36,F8A5_36	UbiA prenyltransferase family protein	0.487232	0.657303	0.389815	0.51145	0.336291	0.320247	0.252045	0.302861	NA	1	1	-0.414677
AT1G60610	F8A5.13,F8A5_13	SBP (S-ribonuclease binding protein) family protein	15.1017	15.1619	13.8041	14.6892	12.0458	13.6628	15.2495	13.6527	-0.0144071	0.936453	0.961172	-0.165057
AT1G60620	ATRPAC43,RNA polymerase I subunit 43,RNA POLYMERASE I SUBUNIT 43	RNA polymerase I subunit 43	13.4251	17.1006	17.6542	16.06	13.6574	18.0468	16.6996	16.1346	-0.00837128	0.95649	0.973878	NA
AT1G60625	RALF-like 6	RALF-like 6;start_range=.,22333916	0	0	0	0	0	0	0	0	NA	1	1	-0.0979565
AT1G60630	F8A5.15,F8A5_15	Leucine-rich repeat protein kinase family protein	5.34447	4.25031	4.28245	4.62574	2.87986	2.09471	3.17756	2.71738	0.680701	0.0169588	0.0411379	0.30475
AT1G60640	F8A5.16,F8A5_16	stress response protein	53.8063	62.454	61.9603	59.4069	50.2448	54.3119	57.3683	53.975	0.155162	0.159795	0.262544	2.20639
AT1G60650	F8A5.17,F8A5_17,RZ-1b	RNA-binding (RRM/RBD/RNP motifs) family protein with retrovirus zinc finger-like domain-containing protein	29.9778	30.1191	34.1235	31.4068	38.7934	40.6952	45.7202	41.7363	-0.435125	0.00203969	0.00654361	0.724582
AT1G60660	ARABIDOPSIS CYTOCHROME B5-LIKE PROTEIN,ATCB5LP,B5 #5,cytochrome B5-like protein,F8A5.18,F8A5_18	cytochrome B5-like protein	11.8554	15.6964	15.7629	14.4382	10.902	9.65171	11.4419	10.6652	0.57061	0.0136759	0.0342381	-0.0544749
AT1G60670	F8A5.19,F8A5_19	hypothetical protein (DUF3755)	17.4319	16.1635	15.4322	16.3425	21.5113	19.4125	21.3423	20.7554	-0.397295	0.0112337	0.0289322	0.075606
AT1G60680	AGD2,ARF-GAP domain 2,F8A5.20,F8A5_20	NAD(P)-linked oxidoreductase superfamily protein;start_range=.,22348196	1.53513	1.0917	1.86794	1.49826	0	0.0731286	0.0691165	0.047415	4.39044	1.88102e-05	9.45989e-05	0.134131
AT1G60690	F8A5.21,F8A5_21	NAD(P)-linked oxidoreductase superfamily protein	3.32681	3.10015	3.94062	3.45586	3.29394	2.88568	2.69176	2.95713	0.321337	0.405338	0.535828	NA
AT1G60700	F8A5.22,F8A5_22	SMAD/FHA domain-containing protein	14.6368	14.5779	18.1079	15.7742	9.27095	8.96059	10.7779	9.66981	0.714877	6.90653e-05	0.000312672	0.102347
AT1G60710	F8A5.23,F8A5_23	NAD(P)-linked oxidoreductase superfamily protein	22.3418	24.1624	23.6584	23.3875	26.1007	33.9795	31.2474	30.4425	-0.460293	0.000399103	0.00152937	0.0604367
AT1G60720	F8A5.34,F8A5_34	RNA-directed DNA polymerase (reverse transcriptase)-related family protein	0	0	0	0	0	0	0	0	NA	1	1	-0.218557
AT1G60730	F8A5.24,F8A5_24	NAD(P)-linked oxidoreductase superfamily protein	20.4568	43.2811	22.2359	28.6579	140.569	237.672	158.535	178.925	-2.58587	1.11836e-06	6.99913e-06	-0.0211934
AT1G60740	F8A5.25,F8A5_25	Thioredoxin superfamily protein	3.21688	0.871923	1.72262	1.93714	6.23817	11.377	10.3989	9.33802	-3.07947	7.87014e-13	1.09873e-11	0.0593581
AT1G60750	F8A5.26,F8A5_26	NAD(P)-linked oxidoreductase superfamily protein;start_range=.,22362293	0.190321	0.274013	0	0.154778	3.20335	3.12863	1.52956	2.62051	-3.99036	4.14279e-05	0.000195201	-0.0971932
AT1G60760	F8A5.27,F8A5_27	Plant invertase/pectin methylesterase inhibitor superfamily protein	0.253168	0.242352	0.0561252	0.183882	0	0.416288	0.591626	0.335971	NA	1	1	0.157655
AT1G60770	F8A5.28,F8A5_28	Tetratricopeptide repeat (TPR)-like superfamily protein	58.2971	59.0657	53.7366	57.0331	52.3498	47.5447	53.4493	51.1146	0.146355	0.184319	0.293983	3.67326e-05
AT1G60780	adaptor protein-1 mu-adaptin 2,AP1M2,F8A5.29,F8A5_29,HAPLESS 13	Clathrin adaptor complexes medium subunit family protein	64.0676	58.8476	59.5466	60.8206	60.9496	63.8194	63.5459	62.7716	-0.119349	0.206449	0.320711	-0.076147
AT1G60783	NA	cyclin-dependent kinase inhibitor SMR2-like protein	0	0	0	0	0	0	0	0	NA	1	1	0.00661277
AT1G60787	NA	cysteine/histidine-rich C1 domain protein	0.0335212	0.0645049	0.0893494	0.0624585	0	0.0367273	0	0.0122424	NA	1	1	-0.142163
AT1G60790	F8A5.30,F8A5_30,TRICHOME BIREFRINGENCE-LIKE 2	trichome birefringence-like protein (DUF828)	4.07282	4.22324	2.98452	3.76019	1.92267	2.06254	1.33349	1.7729	1.07715	0.0027922	0.00862688	-0.0760227
AT1G60800	AtNIK3,F8A5.31,F8A5_31,NSP-interacting kinase 3	NSP-interacting kinase 3	17.615	18.1702	18.4544	18.0799	13.8829	11.0561	12.3473	12.4288	0.654984	1.77046e-06	1.06755e-05	0.0326029
AT1G60810	ATP-citrate lyase A-2,F8A5.32,F8A5_32	ATP-citrate lyase A-2	10.5736	10.2021	11.4446	10.7401	6.71846	5.06401	4.84085	5.54111	1.11486	9.20096e-07	5.85767e-06	-0.305676
AT1G60815	RALF-like 7	RALF-like 7;start_range=.,22392729	0	0	0	0	0	0	0	0	NA	1	1	-0.000533812
AT1G60820	50820.TRNA-GLY-2,60046.TRNA-GLY-2	NA	0	0	0	0	0	0	0	0	NA	1	1	0.0504349
AT1G60830	F8A5.35	RNA-binding (RRM/RBD/RNP motifs) family protein	0	0	0	0	0	0	0	0	NA	1	1	-0.104651
AT1G60835	NA	NA	0	0	0	0	0	0	0	0	NA	1	1	0.065385
AT1G60840	60046.TRNA-GLY-1	NA	0	0	0	0	0	0	0	0	NA	1	1	NA
AT1G60850	AAC42,F23C21.3,F23C21_3,RNA POLYMERASE I SUBUNIT 42	DNA-directed RNA polymerase family protein	35.9631	43.1798	41.7737	40.3055	39.6963	42.5067	47.3575	43.1868	-0.0939467	0.429271	0.55914	-0.437995
AT1G60860	ARF-GAP domain 2,F23C21.2,F23C21_2	ARF-GAP domain 2	25.4293	23.7362	25.1512	24.7722	18.5082	17.9374	19.5508	18.6655	0.35967	0.00239987	0.00753599	-0.313074
AT1G60870	maternal effect embryo arrest 9,T7P1.2,T7P1_2	maternal effect embryo arrest 9	17.0761	16.1888	21.261	18.1753	29.2158	28.4449	30.3739	29.3449	-0.663166	4.47053e-05	0.000209646	0.0917593
AT1G60880	AGAMOUS-like-56,T7P1.3,T7P1_3	AGAMOUS-like-56;start_range=.,22411575	0.189447	0	0	0.063149	0	0.311695	0	0.103898	NA	1	1	0.130151
AT1G60890	T7P1.4,T7P1_4	Phosphatidylinositol-4-phosphate 5-kinase family protein	8.57046	6.45003	7.62213	7.54754	6.66859	6.37121	5.79718	6.27899	0.1722	0.334629	0.46537	-0.0145558
AT1G60900	T7P1.5,T7P1_5	U2 snRNP auxilliary factor%2C large subunit%2C splicing factor	51.2746	50.5501	52.5509	51.4585	64.4213	71.2057	74.7107	70.1126	-0.515127	4.14554e-08	3.22243e-07	NA
AT1G60910	60086.TRNA-GLY-1	NA	0	0	0	0	0	0	0	0	NA	1	1	0.122393
AT1G60913	NA	Rapid alkalinization factor (RALF) family protein;start_range=.,22428605	0	0	0	0	0	0	0	0	NA	1	1	-0.100208
AT1G60920	AGAMOUS-like 55,T7P1.6,T7P1_6	AGAMOUS-like 55;start_range=.,22429692	0	0	0	0	0.33324	0	0	0.11108	NA	1	1	0.175419
AT1G60930	ATRECQ4B,RECQ helicase L4B,RECQ HELICASE L4B,RECQL4B,T7P1.7,T7P1_7	RECQ helicase L4B	0.778157	0.546664	0.593466	0.639429	0.965359	0.752627	0.689099	0.802362	-0.351871	0.435844	0.565392	0.228636
AT1G60940	SNF1-RELATED KINASE 2B,SNF1-related protein kinase 2.10,SNRK2-10,SRK2B,SUCROSE NONFERMENTING 1-RELATED PROTEIN KINASE 2-10,T7P1.8,T7P1_8	SNF1-related protein kinase 2.10	16.0039	16.6834	16.2964	16.3279	29.3616	36.9396	33.1626	33.1546	-1.09052	3.87796e-15	6.60447e-14	0.0803772
AT1G60950	ATFD2,FD2,FERREDOXIN 2,FERRODOXIN A	2Fe-2S ferredoxin-like superfamily protein	10.0477	10.6121	13.3992	11.353	6.73686	8.69327	7.57812	7.66942	0.552201	0.0393678	0.0841507	0.135666
AT1G60960	ATIRT3,iron regulated transporter 3,IRON REGULATED TRANSPORTER 3,T7P1.10,T7P1_10	iron regulated transporter 3	19.3069	21.0606	20.2537	20.2071	12.8997	15.335	11.5292	13.2546	0.597379	0.000944323	0.00330136	0.307411
AT1G60970	T7P1.11,T7P1_11	SNARE-like superfamily protein	0.445375	1.01388	0.740877	0.733377	0.0763679	0.3051	0.057778	0.146415	NA	1	1	-0.0498798
AT1G60980	ATGA20OX4,gibberellin 20-oxidase 4,T7P1.12,T7P1_12	gibberellin 20-oxidase 4;start_range=.,22452573	0	0	0	0	0	0	0	0	NA	1	1	0.013777
AT1G60983	SCR-like 8	SCR-like 8;start_range=.,22455320	0	0	0	0	0	0	0	0	NA	1	1	-0.200082
AT1G60985	SCR-like 6	SCR-like 6	0	0	0	0	0	0	0	0	NA	1	1	-0.445566
AT1G60986	SCR-like 4	SCR-like 4	0	0	0	0	0.301743	0	0.116047	0.139263	NA	1	1	0.372604
AT1G60987	SCR-like 5	SCR-like 5	0	0.072933	0.202961	0.0919647	0	0	0	0	NA	1	1	0.141464
AT1G60989	SCR-like 7	SCR-like 7	25.171	23.8921	34.3446	27.8026	34.2714	42.5879	56.6982	44.5192	-0.752717	0.00344225	0.0103897	-0.0683956
AT1G60990	T7P1.13,T7P1_13	Glycine cleavage T-protein family	8.10129	7.68085	7.49274	7.75829	9.89938	9.30784	10.2664	9.82454	-0.39365	0.0519583	0.105811	0.364151
AT1G60995	NA	S3 self-incompatibility locus-linked pollen protein	14.4303	16.7193	15.9721	15.7072	14.5381	16.3036	16.22	15.6872	-0.00710889	0.95813	0.974599	-0.0803371
AT1G61000	T7P1.14,T7P1_14	kinetochore protein	16.295	15.3729	16.5457	16.0712	13.7388	14.4035	15.5719	14.5714	0.0771983	0.628501	0.735192	-0.0793196
AT1G61010	cleavage and polyadenylation specificity factor 73-I,T7P1.15,T7P1_15	cleavage and polyadenylation specificity factor 73-I	28.1801	26.9334	27.3398	27.4844	28.0448	25.3513	27.912	27.1027	0.0286175	0.796258	0.865172	-0.0663742
AT1G61020	60086.TRNA-ARG-1	NA	0	0	0	0	0	0	0	0	NA	1	1	-0.327417
AT1G61030	AtWAPL2,T7P1.16,T7P1_16,WAPL2,Wings apart-like protein 2	WAPL (Wings apart-like protein regulation of heterochromatin) protein	9.33056	8.57943	8.62316	8.84438	11.7367	12.1485	11.6439	11.843	-0.48318	0.000972837	0.00338908	-0.179266
AT1G61040	T7P1.17,T7P1_17,vernalization independence 5	plus-3 domain-containing protein	22.81	24.686	23.233	23.5763	30.7648	30.3104	35.0411	32.0388	-0.456464	9.68238e-05	0.000427328	0.0342047
AT1G61050	T7P1.18,T7P1_18	alpha 1%2C4-glycosyltransferase family protein;start_range=.,22486736	0.194188	0.0267143	0.073965	0.0982891	0	0	0	0	NA	1	1	-0.110859
AT1G61060	T7P1.19,T7P1_19	F-box family protein;start_range=.,22488548	0	0	0	0	0	0	0	0	NA	1	1	-0.0422097
AT1G61065	NA	1%2C3-beta-glucan synthase component (DUF1218)	7.93965	8.80835	10.7462	9.16473	9.13247	10.8224	11.4776	10.4775	-0.194447	0.456335	0.584998	0.149455
AT1G61070	low-molecular-weight cysteine-rich 66,PDF2.4,PLANT DEFENSIN 2.4,T7P1.20,T7P1_20	low-molecular-weight cysteine-rich 66	0.0890303	0	0	0.0296768	0	0	0	0	NA	1	1	0.0817694
AT1G61080	T7P1.21,T7P1_21	Hydroxyproline-rich glycoprotein family protein	0.0253272	0	0.0384182	0.0212485	0.123851	0	0.0296317	0.0511609	NA	1	1	0.319444
AT1G61090	T7P1.22	hypothetical protein	0	0	0	0	0	0	0	0	NA	1	1	0.102315
AT1G61093	NA	hypothetical protein	0	0	0	0	0	0	0	0	NA	1	1	-0.172035
AT1G61095	NA	hypothetical protein	0	0	0	0	0	0	0	0	NA	1	1	-0.392892
AT1G61097	NA	Expressed protein	0	0	0	0	0	0	0	0	NA	1	1	-0.146247
AT1G61100	F11P17.17,F11P17_17	disease resistance protein (TIR class)	29.9064	26.7127	26.7204	27.7798	51.1503	45.9076	35.2995	44.1191	-0.619744	1.14036e-06	7.1155e-06	-0.248212
AT1G61105	NA	Toll-Interleukin-Resistance (TIR) domain family protein	0	0	0	0	0	0	0	0	NA	1	1	-0.114601
AT1G61110	anac025,F11P17.16,F11P17_16,NAC domain containing protein 25	NAC domain containing protein 25	0	0	0	0	0	0	0	0	NA	1	1	0.165672
AT1G61120	F11P17.15,F11P17_15,GERANYLLINALOOL SYNTHASE,GES,terpene synthase 04,TERPENE SYNTHASE 4,TPS4	terpene synthase 04	0	0	0	0	0	0	0	0	NA	1	1	1.19619
AT1G61130	F11P17.14,F11P17_14,serine carboxypeptidase-like 32	serine carboxypeptidase-like 32	0	0	0	0	0	0	0	0	NA	1	1	-0.0341056
AT1G61140	embryo sac development arrest 16,F11P17.13,F11P17_13,FRG4,SNF2-RING-HELICASE?LIKE 4	SNF2 domain-containing protein / helicase domain-containing protein / zinc finger protein-like protein	10.1551	9.52285	8.4344	9.37078	15.3926	16.3531	12.7528	14.8328	-0.710946	8.50752e-07	5.45682e-06	-0.201778
AT1G61150	F11P17.12,F11P17_12	LisH and RanBPM domains containing protein	38.7396	47.5386	39.783	42.0204	36.5464	43.8681	41.2285	40.5477	-0.0107393	0.935389	0.960238	0.0390986
AT1G61160	F11P17.19,F11P17_19	retrotransposon gag	1.29722e-227	1.25904e-50	1.79983e-145	4.1968e-51	9.13862e-73	2.3101e-111	0.154115	0.0513717	NA	1	1	-0.425794
AT1G61165	NA	hypothetical protein	0	0	0	0	0	0	0	0	NA	1	1	1.12946
AT1G61170	F11P17.11,F11P17_11	hypothetical protein	2.24203	1.68052	2.59888	2.17381	1.51707	2.24847	1.49602	1.75385	0.178739	0.731226	0.815899	0.89584
AT1G61180	F11P17.10,F11P17_10	LRR and NB-ARC domains-containing disease resistance protein	1.48008	0.89788	0.652771	1.01024	0.660308	0.388609	0.480443	0.509787	0.824264	0.116001	0.204021	-0.0642042
AT1G61190	F11P17.9,F11P17_9	LRR and NB-ARC domains-containing disease resistance protein;start_range=.,22557602	1.49806	0.876354	0.79546	1.05662	0.513775	0.421975	0.298222	0.411324	1.15642	0.0319559	0.0705677	0.271741
AT1G61200	F11P17.8,F11P17_8	homeobox-leucine zipper protein-like protein	0	0	0	0	0	0	0	0	NA	1	1	-0.0724795
AT1G61210	DWD hypersensitive to ABA 3,F11P17.7,F11P17_7	Transducin/WD40 repeat-like superfamily protein	11.2774	8.91605	8.87682	9.69009	11.034	9.84937	9.18699	10.0235	-0.12861	0.328784	0.45944	0.147365
AT1G61215	bromodomain 4,BROMODOMAIN PROTEIN	bromodomain 4	3.65764	3.9884	4.02824	3.89143	5.22477	5.07839	5.33014	5.2111	-0.402852	0.121726	0.212225	NA
AT1G61224	microRNA842A,MIR842A,p_MI0005398	microRNA ath-MIR842 precursor	0	0	0	0	0	0	0	0	NA	1	1	0.1555
AT1G61226	microRNA846A,MIR846A,p_MI0005402	microRNA ath-MIR846 precursor	0	0	0	0	0	0	0	0	NA	1	1	-0.232998
AT1G61230	F11P17.5,F11P17_5	Mannose-binding lectin superfamily protein;start_range=.,22578951	1.93132	2.4888	2.01932	2.14648	4.66175	4.20059	3.93912	4.26715	-0.864209	0.0141064	0.0351801	0.00707654
AT1G61240	F11P17.21,F11P17_21	lysine ketoglutarate reductase trans-splicing-like protein (DUF707)	14.8572	14.6503	16.7763	15.4279	11.0604	11.6932	14.3052	12.3529	0.279262	0.113956	0.201195	-0.0928236
AT1G61250	AtSCAMP1,F11P17.4,F11P17_4,SCAMP1,secretory carrier 3,Secretory carrier membrane protein 1	secretory carrier 3	63.1145	67.764	67.1268	66.0018	82.4962	98.637	99.1881	93.4404	-0.563689	5.23748e-09	4.59936e-08	-0.129984
AT1G61255	NA	hypothetical protein	2.63967	2.89152	3.98947	3.17355	0.212064	0.510771	0.484505	0.402447	2.80537	0.000421468	0.00160364	NA
AT1G61260	F11P17.2,F11P17_2	cotton fiber (DUF761)	2.17532	3.0219	3.10285	2.76669	4.74782	5.68052	4.50163	4.97666	-0.744064	0.0126623	0.0320157	-0.139579
AT1G61270	T1F9.25	Transmembrane amino acid transporter family protein	0.0537497	0.103543	0	0.0524309	0	0.0883257	0	0.0294419	NA	1	1	NA
AT1G61275	50834.SNRNA00001,U12 small nucleolar RNA	U12%3B snRNA	22.6837	3.40798	6.82521	10.9723	12.6395	32.8345	37.8178	27.7639	NA	1	1	NA
AT1G61280	T1F9.23,T1F9_23	Phosphatidylinositol N-acetylglucosaminyltransferase%2C GPI19/PIG-P subunit;start_range=.,22603586	1.05367	2.60106	2.10606	1.92026	1.98994	2.43581	1.95309	2.12628	-0.0407228	0.946888	0.967778	0.775654
AT1G61290	ATSYP124,syntaxin of plants 124,T1F9.22,T1F9_22	syntaxin of plants 124	1.42196	1.6814	1.76805	1.6238	1.23893	1.8249	2.01935	1.69439	-0.052908	0.921753	0.951222	-0.0629611
AT1G61300	T1F9.21,T1F9_21	LRR and NB-ARC domains-containing disease resistance protein	0.33903	0.312319	0.13707	0.262806	0.213113	0.135032	0.0477878	0.131978	NA	1	1	0.000274792
AT1G61310	T1F9.20,T1F9_20	LRR and NB-ARC domains-containing disease resistance protein	1.04172	0.926857	1.07258	1.01372	0.761347	0.474318	0.387028	0.540898	1.18842	0.0117873	0.0301269	-0.523715
AT1G61320	T1F9.19,T1F9_19	FBD / Leucine Rich Repeat domains containing protein;start_range=.,22617370	0.0569346	0.219298	0.075899	0.117377	0	0.124749	0.0294645	0.0514045	NA	1	1	-0.0968493
AT1G61330	T1F9.18,T1F9_18	FBD%2C F-box and Leucine Rich Repeat domains containing protein;start_range=.,22622975	0	0	0.0291254	0.00970847	0	0	0	0	NA	1	1	-0.154817
AT1G61340	AtFBS1,F-box stress induced 1,T1F9.17,T1F9_17	F-box family protein	39.096	35.8109	47.0964	40.6678	56.6763	66.3599	75.0072	66.0145	-0.777962	2.49785e-07	1.72947e-06	-0.0550056
AT1G61350	T1F9.16,T1F9_16	ARM repeat superfamily protein	9.10596	10.7276	8.69015	9.5079	8.49654	6.88599	7.22396	7.5355	0.445987	0.0178091	0.0428689	-0.0751561
AT1G61360	T1F9.15,T1F9_15	S-locus lectin protein kinase family protein	4.38044	5.71655	4.50589	4.86763	10.0248	11.0291	10.2133	10.4224	-1.07116	5.10126e-09	4.49055e-08	-0.160413
AT1G61370	T1F9.14,T1F9_14	S-locus lectin protein kinase family protein;start_range=.,22642096	3.52905	3.59009	3.03985	3.38633	5.36431	5.43438	4.22465	5.00778	-0.554607	0.0203244	0.0479604	0.0321047
AT1G61380	S-domain-1 29,T1F9.13,T1F9_13	S-domain-1 29	9.1207	7.08936	5.36151	7.19052	7.07439	5.96334	4.37113	5.80295	0.254614	0.25418	0.377509	-0.135133
AT1G61390	T1F9.12,T1F9_12	S-locus lectin protein kinase family protein	0.47143	0.663222	0.458563	0.531072	0.528285	0.306959	0.51702	0.450755	0.440742	0.489133	0.615261	-0.0718409
AT1G61400	T1F9.11,T1F9_11	S-locus lectin protein kinase family protein	1.37316	1.50825	1.37302	1.41814	2.10845	1.99069	2.12679	2.07531	-0.506392	0.107761	0.192496	0.0400694
AT1G61410	T1F9.10,T1F9_10	DNA double-strand break repair and VJ recombination XRCC4	1.88383	2.48641	2.59196	2.32073	1.35901	2.21933	1.17206	1.58347	0.571887	0.309333	0.438816	NA
AT1G61415	NA	CAP-gly domain linker;start_range=.,22659792	2.135	2.09074	2.61114	2.27896	2.02443	1.78867	2.04386	1.95232	0.277136	0.603025	0.713956	0.0159807
AT1G61420	T1F9.9,T1F9_9	S-locus lectin protein kinase family protein;start_range=.,22660557	2.60139	2.22197	2.43156	2.41831	2.64055	3.35302	4.01651	3.33669	-0.551636	0.0352259	0.0767353	NA
AT1G61430	T1F9.8,T1F9_8	S-locus lectin protein kinase family protein;start_range=.,22664669	4.12893	4.3555	3.64119	4.04187	5.62686	4.86181	5.50243	5.33037	-0.375592	0.0649594	0.12712	-0.247603
AT1G61440	T1F9.7,T1F9_7	S-locus lectin protein kinase family protein;start_range=.,22669245	0.389842	0.433249	0.245143	0.356078	0.477957	0.365045	0.452135	0.431712	-0.426035	0.551326	0.670116	-0.19445
AT1G61450	T1F9.6,T1F9_6	CAP-gly domain linker	4.61382	5.06185	8.08813	5.92127	5.56657	4.20405	5.99983	5.25682	0.363194	0.35395	0.485653	-0.0527626
AT1G61460	T1F9.5,T1F9_5	G-type lectin S-receptor-like Serine/Threonine-kinase;start_range=.,22674268	2.52741	2.38539	2.44169	2.4515	1.63354	1.21492	1.74845	1.5323	0.690258	0.0591609	0.117777	0.104758
AT1G61470	T1F9.4,T1F9_4	Polynucleotidyl transferase%2C ribonuclease H-like superfamily protein	1.93236	2.03665	1.35331	1.77411	1.79078	2.07659	1.65531	1.84089	-0.130128	0.808074	0.873271	0.0966001
AT1G61475	NA	ATP binding / protein kinase;start_range=.,22679770	0	0	0	0	0	0	0	0	NA	1	1	0.0766914
AT1G61480	T1F9.2,T1F9_2	S-locus lectin protein kinase family protein	0.0142253	0.0274626	0	0.013896	0.0787087	0.0155807	0.0441084	0.0461326	NA	1	1	-3.00346
AT1G61490	T1F9.1,T1F9_1	S-locus lectin protein kinase family protein;start_range=.,22685154	2.01895	1.94184	1.83964	1.93348	2.07253	2.32401	2.46676	2.28777	-0.261642	0.364831	0.49608	0.270834
AT1G61500	T25B24.15,T25B24_15	S-locus lectin protein kinase family protein;start_range=.,22689729	2.4098	2.23092	1.78123	2.14065	1.91108	1.51846	1.41884	1.61613	0.479572	0.137578	0.23344	0.8675
AT1G61510	T25B24.14,T25B24_14	NA	0	0	0	0	0	0	0	0	NA	1	1	-0.0846312
AT1G61520	LHCA3*1,LHCI-680,photosystem I light harvesting complex gene 3,T25B24.12,T25B24_12	PSI type III chlorophyll a/b-binding protein	0.966686	1.02202	1.47163	1.15345	4.9926	9.37625	4.26171	6.21019	-2.39643	2.09505e-08	1.7031e-07	-0.559477
AT1G61540	T25B24.11,T25B24_11	Galactose oxidase/kelch repeat superfamily protein;start_range=.,22702498	0	0	0	0	0	0	0	0	NA	1	1	0.177271
AT1G61542	NA	NA	0	0	0	0	0	0	0	0	NA	1	1	0.051143
AT1G61550	T25B24.10,T25B24_10	S-locus lectin protein kinase family protein	2.84509	2.11483	1.92494	2.29495	1.92189	1.4776	1.31142	1.5703	0.516648	0.112768	0.19949	-0.284803
AT1G61560	ATMLO6,MILDEW RESISTANCE LOCUS O 6,T25B24.9,T25B24_9	Seven transmembrane MLO family protein	1.36827	1.38115	1.31204	1.35382	2.60875	3.73624	3.4373	3.26076	-1.4546	5.76059e-06	3.181e-05	0.469618
AT1G61562	NA	hypothetical protein	1.86552	0.658192	1.72984	1.41785	1.19245	1.70265	2.11134	1.66881	NA	1	1	0.31003
AT1G61563	AtRALFL8,ralf-like 8	ralf-like 8	0	0	0	0	0	0	0	0	NA	1	1	0.14502
AT1G61565	NA	hypothetical protein;start_range=.,22715075	0	0	0	0	0	0	0	0	NA	1	1	-0.15808
AT1G61566	ralf-like 9	ralf-like 9	0	0	0	0	0.149556	0	0	0.049852	NA	1	1	0.673264
AT1G61570	T25B24.8,T25B24_8,translocase of the inner mitochondrial membrane 13	translocase of the inner mitochondrial membrane 13	102.472	118.453	132.446	117.79	102.918	115.759	128.604	115.76	0.0358408	0.757058	0.835507	-0.00986588
AT1G61575	NA	Serine/Threonine kinase%3B kinase%3B ATP-binding%3B sugar-binding%3B kinase%3B carbohydrate-binding protein	0	0	0	0	0	0	0	0	NA	1	1	2.38878
AT1G61580	ARABIDOPSIS RIBOSOMAL PROTEIN 2,ARP2,R-protein L3 B,RIBOSOMAL PROTEIN L3,T25B24.7,T25B24_7	R-protein L3 B	9.81246	8.94314	8.90137	9.21899	9.75774	8.70859	10.3678	9.61138	-0.109295	0.614116	0.723084	-0.640644
AT1G61590	T25B24.6,T25B24_6	Protein kinase superfamily protein	3.31638	2.39123	2.84217	2.84993	0.329386	0.130682	0.320883	0.260317	3.52593	1.40018e-09	1.32484e-08	2.44398
AT1G61600	T25B24.5,T25B24_5	DUF1262 family protein (DUF1262);start_range=.,22729816	0.462224	0.26695	0.54764	0.425605	0.297376	0.405128	0.19141	0.297971	NA	1	1	-0.153917
AT1G61610	T25B24.4,T25B24_4	S-locus lectin protein kinase family protein	0.0399814	0.0128638	0.0474234	0.0334229	0.553194	0.540128	0.477321	0.523548	-4.22864	5.63951e-05	0.00025917	-0.141634
AT1G61620	COP1 SUPPRESSOR 1,CSU1,T25B24.3,T25B24_3	phosphoinositide binding protein	53.8115	60.3202	53.2524	55.7947	56.8702	67.7133	67.9629	64.1821	-0.267479	0.0178454	0.0429508	NA
AT1G61630	ATENT7,equilibrative nucleoside transporter 7,T25B24.2,T25B24_2	equilibrative nucleoside transporter 7;start_range=.,22744207	0.860712	0.861095	0.672891	0.798233	0.0474294	0	0	0.0158098	NA	1	1	-0.223923
AT1G61640	T25B24.1,T25B24_1	Protein kinase superfamily protein	11.3021	10.8073	10.8901	10.9998	12.3463	12.5072	11.841	12.2315	-0.179043	0.246538	0.368925	-0.0103604
AT1G61650	T13M11.22	NA	0	0	0	0	0	0	0	0	NA	1	1	NA
AT1G61660	T13M11.1,T13M11_1	basic helix-loop-helix (bHLH) DNA-binding superfamily protein	8.78477	9.58529	10.3539	9.57465	12.8234	18.9665	12.3073	14.6991	-0.681144	0.00116993	0.00399218	0.152548
AT1G61665	T13M11.17	NA	0	0	0	0	0.811094	0	0	0.270365	NA	1	1	-0.214894
AT1G61667	NA	serine protease%2C putative (Protein of unknown function%2C DUF538)	28.8351	35.3814	34.3429	32.8531	37.2784	47.553	35.1811	40.0042	-0.246111	0.184475	0.294157	NA
AT1G61670	T13M11.2,T13M11_2	Lung seven transmembrane receptor family protein	26.3658	24.5206	27.9034	26.2633	25.0948	23.6089	19.9707	22.8915	0.237328	0.092703	0.170152	0.0447831
AT1G61680	ATTPS14,T13M11.3,T13M11_3,terpene synthase 14,TERPENE SYNTHASE 14	terpene synthase 14;start_range=.,22772455	0.224677	0.346586	0.199753	0.257005	0.155134	0.12306	0.116204	0.131466	NA	1	1	-0.0634547
AT1G61685	NA	NA	0	0	0	0	0	0	0	0	NA	1	1	-0.0324411
AT1G61688	NA	Defensin-like (DEFL) family protein	0	0	0	0	0	0	0	0	NA	1	1	-0.0501412
AT1G61690	T13M11.5,T13M11_5	phosphoinositide binding protein	15.0042	14.1334	14.0843	14.4073	21.2387	21.63	22.6221	21.8303	-0.66622	4.9068e-10	4.90133e-09	0.162555
AT1G61700	T13M11.6,T13M11_6	RNA polymerases N / 8 kDa subunit	1.63693	2.43275	2.17214	2.08061	0	0.112236	0.533359	0.215198	NA	1	1	NA
AT1G61710	T13M11.7,T13M11_7	Cysteine/Histidine-rich C1 domain family protein;start_range=.,22788859	0	0	0	0	0	0	0	0	NA	1	1	0.065505
AT1G61720	BANYULS,T13M11.8,T13M11_8	NAD(P)-binding Rossmann-fold superfamily protein	0.304848	0.146725	0.108357	0.186643	0	0.166994	0.0315589	0.0661843	NA	1	1	NA
AT1G61730	T13M11.9,T13M11_9	DNA-binding storekeeper protein-related transcriptional regulator	47.4693	49.1183	55.2711	50.6196	61.5668	60.3873	61.7136	61.2226	-0.238814	0.0300086	0.0669352	0.329469
AT1G61740	T13M11.10,T13M11_10	Sulfite exporter TauE/SafE family protein	10.4658	10.5846	10.2825	10.4443	9.01792	10.8844	10.5594	10.1539	-0.0541928	0.747	0.827714	0.0560471
AT1G61750	T13M11.11,T13M11_11	Receptor-like protein kinase-related family protein	3.41367	3.59402	2.13863	3.04877	0.197951	0.433091	0.669954	0.433665	2.33151	7.04007e-05	0.000318173	-0.197544
AT1G61760	T13M11.12,T13M11_12	Late embryogenesis abundant (LEA) hydroxyproline-rich glycoprotein family	0.466395	0.244391	0.414132	0.374973	0.116634	0.185848	0.219728	0.17407	NA	1	1	0.0910836
AT1G61770	T13M11.13,T13M11_13	Chaperone DnaJ-domain superfamily protein	46.665	44.4132	46.0458	45.708	52.612	50.2467	55.2669	52.7085	-0.232897	0.0497401	0.101956	-0.127669
AT1G61780	T13M11.14,T13M11_14	postsynaptic protein-like protein	45.5732	54.2716	54.2705	51.3718	48.1385	61.2073	68.073	59.1396	-0.251644	0.0893662	0.165156	-0.839987
AT1G61790	oligosaccharyltransferase subunit 3/6,OST3/6,T13M11.15,T13M11_15	Oligosaccharyltransferase complex/magnesium transporter family protein	85.8511	83.5343	89.7057	86.3637	82.0601	84.1489	74.5096	80.2395	0.111181	0.305009	0.434221	-0.184016
AT1G61795	NA	PAK-box/P21-Rho-binding family protein	1.34886	1.29415	2.08391	1.57564	1.37217	0.766524	1.14	1.0929	0.794427	0.26767	0.393076	0.0436781
AT1G61800	ARABIDOPSIS GLUCOSE-6-PHOSPHATE/PHOSPHATE TRANSLOCATOR 2,ATGPT2,glucose-6-phosphate/phosphate translocator 2,GLUCOSE6-PHOSPHATE/PHOSPHATE TRANSPORTER 2,T13M11.18,T13M11_18	glucose-6-phosphate/phosphate translocator 2	0.171776	0.0945518	0.109035	0.125121	0.067747	1.07494	0.152334	0.431674	NA	1	1	-0.0274104
AT1G61810	beta-glucosidase 45,T13M11.19,T13M11_19	beta-glucosidase 45	3.33045	2.71488	1.75477	2.60003	3.47891	8.25096	7.72887	6.48625	-1.88998	9.13585e-11	1.00016e-09	0.508961
AT1G61820	beta glucosidase 46,F8K4.3,F8K4_3	beta glucosidase 46	14.619	18.9857	18.0357	17.2135	58.1435	92.9135	83.5528	78.2033	-2.2678	1.57102e-88	5.79705e-86	-0.121161
AT1G61830	F8K4.4,F8K4_4	NA	0	0	0.0741452	0.0247151	0	0	0.0862438	0.0287479	NA	1	1	-0.693059
AT1G61840	F8K4.5,F8K4_5	Cysteine/Histidine-rich C1 domain family protein	0.0878169	0.141269	0	0.076362	0	0	0	0	NA	1	1	-0.33843
AT1G61850	F8K4.6,F8K4_6	phospholipase A I-like protein	9.38899	8.31369	7.91552	8.5394	9.82092	8.47831	8.2318	8.84368	-0.0726871	0.582863	0.696815	-0.262851
AT1G61860	F8K4.7,F8K4_7	Protein kinase superfamily protein	2.81214	2.73227	2.99628	2.8469	3.45204	5.54982	5.5638	4.85522	-0.965614	0.000367624	0.00142264	0.144754
AT1G61870	F8K4.8,F8K4_8,pentatricopeptide repeat 336	pentatricopeptide repeat 336	40.5803	42.6888	41.3991	41.5561	37.5359	34.5699	32.1653	34.757	0.320126	0.00593847	0.0167174	-0.0603691
AT1G61880	51025.TRNA-TRP-1	NA	0	0	0	0	0	0	0	0	NA	1	1	-0.0634456
AT1G61890	F8K4.9,F8K4_9	MATE efflux family protein	92.5465	87.8985	109.673	96.706	139.333	156.531	147.495	147.786	-0.636482	2.01371e-09	1.86222e-08	-0.269256
AT1G61900	F8K4.10,F8K4_10	hypothetical protein	15.7455	16.8975	15.4274	16.0235	17.6701	18.0551	18.398	18.0411	-0.18347	0.207295	0.321738	-0.501214
AT1G61910	51025.TRNA-LEU-1	NA	0	0	0	0	0	0	0	0	NA	1	1	-0.126504
AT1G61920	F8K4.11,F8K4_11	transmembrane protein	0	0	0	0	0	0	0	0	NA	1	1	0.00711839
AT1G61930	F8K4.12,F8K4_12	senescence regulator (Protein of unknown function%2C DUF584)	0.444815	0.189694	0.87732	0.503943	0.203647	0.758324	0.153785	0.371919	NA	1	1	0.00384365
AT1G61940	AtTLP4,F8K4.13,F8K4_13,tubby like protein 4	tubby like protein 4;start_range=.,22897399	0	0	0	0	0	0	0	0	NA	1	1	-0.0757064
AT1G61950	calcium-dependent protein kinase 19,F8K4.14,F8K4_14	calcium-dependent protein kinase 19	0	0.0216702	0	0.0072234	0.186273	0	0.0930201	0.0930977	NA	1	1	0.137264
AT1G61960	F8K4.15,F8K4_15	Mitochondrial transcription termination factor family protein	3.03735	2.81568	2.34987	2.7343	2.14493	1.54934	2.61442	2.1029	0.29666	0.450841	0.579376	-0.370032
AT1G61970	F8K4.16,F8K4_16	Mitochondrial transcription termination factor family protein	4.8346	4.47457	5.56227	4.95715	5.37865	4.10673	4.59724	4.69421	0.15098	0.502426	0.62697	0.309896
AT1G61980	F8K4.17,F8K4_17	Mitochondrial transcription termination factor family protein	5.99816	6.02377	6.46142	6.16112	6.41902	5.01123	6.96914	6.13313	0.0184842	0.942916	0.965595	NA
AT1G61990	F8K4.18,F8K4_18	Mitochondrial transcription termination factor family protein	9.07641	9.86656	9.48754	9.47684	10.1946	8.35307	10.0547	9.53412	0.077043	0.685484	0.78069	-0.0718712
AT1G62000	F8K4.19,F8K4_19	transmembrane protein	1.29237	1.17504	1.8335	1.43364	2.74294	3.6127	5.03422	3.79662	-1.51538	0.0074709	0.0204353	-0.379037
AT1G62010	F8K4.20,F8K4_20	Mitochondrial transcription termination factor family protein	6.61002	7.10588	5.71681	6.47757	6.69217	5.73149	6.65471	6.35946	0.035831	0.885174	0.927459	0.0642609
AT1G62020	F8K4.21,F8K4_21	Coatomer%2C alpha subunit	36.6115	34.3778	30.7509	33.9134	32.4957	26.1983	25.8406	28.1782	0.306799	0.00207948	0.0066486	0.00377291
AT1G62030	F8K4.22,F8K4_22	Cysteine/Histidine-rich C1 domain family protein	0.0467968	0.0451613	0	0.0306527	0	0.0341713	0	0.0113904	NA	1	1	0.27626
AT1G62040	autophagy 8c,F8K4.23,F8K4_23	Ubiquitin-like superfamily protein	17.3836	16.8467	14.3703	16.2002	15.8308	21.9502	22.24	20.007	-0.508459	0.0153155	0.0377402	-0.139693
AT1G62045	NA	ankyrin repeat protein	0.979333	1.44265	1.49762	1.30653	2.54765	2.92926	3.15198	2.8763	-1.04143	0.145083	0.243171	1.27345
AT1G62050	NA	Ankyrin repeat family protein	3.69308	4.14506	3.99494	3.94436	2.55241	1.84757	1.85412	2.0847	1.12225	9.94505e-05	0.000437894	0.0180286
AT1G62055	NA	NA	0	0	0	0	0	0	0	0	NA	1	1	0.168127
AT1G62060	F19K23.1,F19K23_1	transmembrane protein	0	0	0	0	0	0	0	0	NA	1	1	0.0379057
AT1G62070	F19K23.2,F19K23_2	hypothetical protein	0.0769912	0.220597	0.0682142	0.121934	0	0	0	0	NA	1	1	0.0344208
AT1G62075	NA	NA	0	0	0	0	0	0	0	0	NA	1	1	-0.00504745
AT1G62080	F19K23.3,F19K23_3	transmembrane protein	0.225346	0.21529	0	0.146879	0.205279	0.0823593	0.546757	0.278132	NA	1	1	NA
AT1G62085	NA	Mitochondrial transcription termination factor family protein	2.78497	2.50769	2.85871	2.71712	2.12176	1.32344	1.39776	1.61432	0.969515	0.00881945	0.0235624	0.268344
AT1G62090	F19K23.4,F19K23_4	NA	0	0	0	0	0	0	0	0	NA	1	1	-0.0625983
AT1G62095	NA	NA	0	0	0	0	0	0	0	0	NA	1	1	-0.0583566
AT1G62110	F19K23.28,F19K23_28	Mitochondrial transcription termination factor family protein	4.97091	4.21631	4.08986	4.42569	3.04889	3.20834	3.51979	3.25901	0.28797	0.292329	0.42061	-0.0902388
AT1G62120	F19K23.6,F19K23_6	Mitochondrial transcription termination factor family protein	4.52501	4.52584	5.56504	4.87196	3.88465	2.82581	3.28046	3.33031	0.708619	0.0106928	0.0277136	-0.153227
AT1G62130	F19K23.7,F19K23_7	AAA-type ATPase family protein	6.01847	6.46843	5.69304	6.05998	5.8403	5.55614	5.96865	5.78836	0.0601241	0.732896	0.816842	0.049073
AT1G62150	F19K23.9,F19K23_9	Mitochondrial transcription termination factor family protein	3.08543	4.02816	3.0672	3.3936	2.69317	2.13587	1.63996	2.15633	0.896346	0.00926312	0.024549	0.224568
AT1G62160	F19K23.34,F19K23_34	Serine protease inhibitor (SERPIN) family protein;start_range=.,22972352	0	0	0	0	0	0	0	0	NA	1	1	0.248413
AT1G62170	F19K23.10,F19K23_10	Serine protease inhibitor (SERPIN) family protein;start_range=.,22973876	0.0517208	0	0	0.0172403	0	0	2.30274e-314	0	NA	1	1	-0.0553195
AT1G62180	3'-PHOSPHOADENOSINE-5'-PHOSPHOSULFATE (PAPS) REDUCTASE HOMOLOG 43,5'adenylylphosphosulfate reductase 2,ADENOSINE-5'-PHOSPHOSULFATE REDUCTASE,APS REDUCTASE,APSR,ATAPR2,F19K23.11,F19K23_11,PRH,PRH43	5'adenylylphosphosulfate reductase 2	19.0947	19.7619	13.8887	17.5818	40.8632	45.397	34.3935	40.2179	-1.24613	0.000173831	0.000725993	0.355499
AT1G62190	F19K23.12,F19K23_12	Kua-ubiquitin conjugating enzyme hybrid localization domain-containing protein	6.95809	2.58527	0.0133936	3.18558	2.659e-06	1.58217e-08	0	8.91607e-07	NA	1	1	-0.192778
AT1G62200	AtNPF8.5,AtPTR6,F19K23.13,F19K23_13,NPF8.5,NRT1/ PTR family 8.5,peptide transporter 6	Major facilitator superfamily protein	7.64629	7.55522	6.76309	7.32153	10.8483	13.6557	13.0499	12.518	-0.85066	1.12083e-06	7.00991e-06	-0.12917
AT1G62210	F19K23.14,F19K23_14	hypothetical protein	0.0573995	0	0	0.0191332	0	0	0	0	NA	1	1	NA
AT1G62214	NA	NA	0	0	0	0	0	0	0	0	NA	1	1	0.322431
AT1G62220	F19K23.15,F19K23_15	transmembrane protein	0	0	0	0	0	0	0	0	NA	1	1	0.131854
AT1G62225	NA	transmembrane protein	0	0	0	0	0	0	0	0	NA	1	1	0.0882342
AT1G62230	F19K23.25	NA	0	0	0	0	0	0	0	0	NA	1	1	-0.0688572
AT1G62240	F19K23.23,F19K23_23	hypothetical protein	0.0417068	0.896958	0.000176042	0.312947	0.709436	1.27896	5.17702e-05	0.662816	NA	1	1	-0.0744662
AT1G62250	F19K23.17,F19K23_17	orotidine 5'-phosphate decarboxylase	14.5172	10.1014	13.4208	12.6798	9.35019	12.6977	12.6608	11.5696	-0.0375493	0.8632	0.911693	0.0554201
AT1G62260	F19K23.18,F19K23_18,mitochondrial editing factor 9	mitochondrial editing factor 9	2.54644	2.12951	2.10511	2.26035	2.63875	1.50363	2.3248	2.15573	0.130283	0.732384	0.816561	0.0753672
AT1G62262	SLAC1 homologue 4	SLAC1 homologue 4	0.735621	0.163472	0.276597	0.391897	0.234153	0.0309964	0.0292837	0.0981444	NA	1	1	-0.149602
AT1G62270	F19K23.19,F19K23_19	F-box and associated interaction domains-containing protein;start_range=.,23004499	0	0	0	0	0	0	0	0	NA	1	1	-0.0885014
AT1G62280	F19K23.20,F19K23_20,SLAC1 homologue 1	SLAC1 homologue 1	0	0	0	0	0	0.0317247	0	0.0105749	NA	1	1	0.0484751
AT1G62290	F19K23.21,F19K23_21	Saposin-like aspartyl protease family protein	8.53778	7.11113	6.39578	7.34823	17.7188	21.0024	18.8514	19.1909	-1.58636	3.30015e-20	8.77195e-19	-0.25447
AT1G62300	ATWRKY6,F19K23.22,F19K23_22	WRKY family transcription factor	45.9708	35.8322	29.5758	37.1263	71.9329	75.2803	76.8404	74.6845	-1.23237	3.54045e-29	1.64108e-27	-0.133024
AT1G62305	NA	Core-2/I-branching beta-1%2C6-N-acetylglucosaminyltransferase family protein	7.66402	5.34877	6.1584	6.3904	5.71424	6.84883	7.16493	6.576	-0.297223	0.217203	0.334059	0.0345211
AT1G62310	F24O1.3,F24O1_3	transcription factor jumonji (jmjC) domain-containing protein	4.11535	2.84772	3.05202	3.33836	4.17086	3.42616	3.18058	3.59253	-0.179839	0.328803	0.45944	-0.216952
AT1G62320	F24O1.4,F24O1_4	ERD (early-responsive to dehydration stress) family protein;start_range=.,23041668	0.544871	0.100275	0.139565	0.26157	0.500946	0.324688	0.120657	0.31543	NA	1	1	-0.0630049
AT1G62330	F24O1.5,F24O1_5	O-fucosyltransferase family protein	11.5577	10.7346	13.5776	11.9566	8.87491	8.30605	7.90836	8.36311	0.568887	0.00120388	0.00409172	NA
AT1G62333	NA	hypothetical protein	0	0	0	0	0	0	0	0	NA	1	1	-0.069057
AT1G62340	ABNORMAL LEAF-SHAPE,ABNORMAL LEAF-SHAPE 1,ALE,F24O1.36,F24O1_36	PA-domain containing subtilase family protein	0.0152832	0.0589992	0.0951576	0.05648	0	0	0	0	NA	1	1	0.701032
AT1G62350	F24O1.37,F24O1_37	Pentatricopeptide repeat (PPR) superfamily protein	4.17116	4.84057	4.3763	4.46268	4.43941	4.32419	4.17633	4.31331	0.112939	0.79556	0.864639	-0.112682
AT1G62360	BUM,BUM1,BUMBERSHOOT,BUMBERSHOOT 1,F24O1.38,F24O1_38,HOMEOBOX PROTEIN SHOOTMERISTEMLESS,SHL,SHOOT MERISTEMLESS,SHOOTLESS,WALDMEISTER,WALDMEISTER 1,WAM,WAM1	KNOX/ELK homeobox transcription factor	3.20599	0.790228	1.98831	1.99484	0.102911	0.136128	0	0.0796797	4.41283	7.35474e-06	3.97841e-05	-0.0424912
AT1G62370	F24O1.39,F24O1_39	RING/U-box superfamily protein	4.13818	2.44028	2.66848	3.08231	3.95466	4.49741	4.25067	4.23425	-0.785367	0.0287848	0.0647117	0.183576
AT1G62380	ACC OXIDASE,ACC oxidase 2,ATACO2,F24O1.40,F24O1_40	ACC oxidase 2	378.549	319.24	380.556	359.448	701.917	695.565	678.897	692.126	-0.985676	3.9074e-27	1.61612e-25	0.0242123
AT1G62390	CLMP1,CLUMPED CHLOROPLASTS 1	Octicosapeptide/Phox/Bem1p (PB1) domain-containing protein / tetratricopeptide repeat (TPR)-containing protein	46.4535	43.9469	47.4451	45.9485	58.6437	54.0797	58.4216	57.0483	-0.315141	0.000991316	0.00344517	-0.156589
AT1G62400	F24O1.13,F24O1_13,high leaf temperature 1	Protein kinase superfamily protein	0	0	0	0	0	0.0244338	0	0.0081446	NA	1	1	0.0536088
AT1G62410	F24O1.14,F24O1_14	MIF4G domain-containing protein;start_range=.,23092915	0.810382	0.618762	0.0717816	0.500309	0	0	0	0	NA	1	1	0.0295313
AT1G62420	F24O1.44,F24O1_44	DUF506 family protein (DUF506)	8.77548	9.7473	10.3571	9.62663	11.6487	15.5134	15.4368	14.1996	-0.62914	0.00264578	0.00822041	0.123301
AT1G62421	NA	hypothetical protein;start_range=.,23099484	1.53839	1.80719	2.03282	1.7928	0.514094	1.05755	0.202146	0.591263	NA	1	1	0.334219
AT1G62422	NA	hypothetical protein	24.0097	24.4364	25.0014	24.4825	36.1621	41.6067	44.4629	40.7439	-0.80936	3.99867e-09	3.57827e-08	-0.135445
AT1G62430	ATCDS1,CDP-diacylglycerol synthase 1,F24O1.17,F24O1_17	CDP-diacylglycerol synthase 1	20.1761	24.2224	19.039	21.1458	18.6183	17.9893	17.8459	18.1512	0.257875	0.0926795	0.170126	-0.0546764
AT1G62440	F24O1.19,leucine-rich repeat/extensin 2	leucine-rich repeat/extensin 2;start_range=.,23112933	9.63834	10.0142	10.4121	10.0215	9.98714	8.61198	8.3605	8.98654	0.251198	0.134671	0.229661	NA
AT1G62450	F24O1.20	Immunoglobulin E-set superfamily protein	0.0335541	0	0	0.0111847	0	0	0	0	NA	1	1	0.252353
AT1G62460	T3P18.3,T3P18_3	NA	0	0	0	0	0	0	0	0	NA	1	1	0.045801
AT1G62480	T3P18.4,T3P18_4	Vacuolar calcium-binding protein-like protein	6.69271	3.93937	11.9801	7.53739	5.04781	4.77874	6.31226	5.3796	0.515425	0.266371	0.391597	0.0130188
AT1G62490	T3P18.5,T3P18_5	Mitochondrial transcription termination factor family protein	0.139861	0.296316	0.124302	0.186826	0.115756	0.275802	0.260555	0.217371	NA	1	1	-0.0345531
AT1G62500	T3P18.6,T3P18_6	Bifunctional inhibitor/lipid-transfer protein/seed storage 2S albumin superfamily protein	2.79245	1.93232	3.25303	2.65927	3.14194	4.33634	3.19851	3.55893	-0.559019	0.138614	0.234859	0.157324
AT1G62510	T3P18.7,T3P18_7	Bifunctional inhibitor/lipid-transfer protein/seed storage 2S albumin superfamily protein	3.21608	5.16024	10.9164	6.43091	11.0252	14.2675	20.8056	15.3661	-1.12668	0.000616133	0.00225102	0.0233679
AT1G62515	NA	transmembrane protein;start_range=.,23136720	1.75482	1.69658e-05	6.99049e-05	0.584969	3.44459	0.00234576	5.6957e-05	1.149	NA	1	1	0.00621675
AT1G62520	T3P18.8,T3P18_8	sulfated surface-like glycoprotein	16.7196	14.8478	15.2012	15.5895	11.3677	8.6599	8.35365	9.46042	0.814144	0.000208508	0.00085619	0.357404
AT1G62530	T3P18.9,T3P18_9	hypothetical protein (DUF863);start_range=.,23146332	0	0	0	0	0	0	0	0	NA	1	1	-0.0190846
AT1G62540	flavin-monooxygenase glucosinolate S-oxygenase 2,T3P18.10,T3P18_10	flavin-monooxygenase glucosinolate S-oxygenase 2	0.21961	0.21183	0.19542	0.208953	0	0	0	0	NA	1	1	NA
AT1G62550	T3P18.11	NA	0	0	0	0	0	0	0	0	NA	1	1	0.274661
AT1G62560	flavin-monooxygenase glucosinolate S-oxygenase 3,T3P18.12,T3P18_12	flavin-monooxygenase glucosinolate S-oxygenase 3	0.734996	0.551408	0.371641	0.552682	0	0.0240985	0	0.00803283	NA	1	1	-0.42555
AT1G62570	flavin-monooxygenase glucosinolate S-oxygenase 4,T3P18.13,T3P18_13	flavin-monooxygenase glucosinolate S-oxygenase 4	27.2667	19.102	15.6561	20.6749	10.3913	9.26765	8.06085	9.23993	0.988528	4.3509e-09	3.86954e-08	-0.472359
AT1G62580	nitric oxide-dependent guanylate cyclase 1,T3P18.14,T3P18_14	flavin containing monooxygenase FMO GS-OX-like protein;start_range=.,23173333	0.302695	0.241931	0.180182	0.241603	0.297327	0.0687241	0.403377	0.256476	NA	1	1	-0.116164
AT1G62590	AtPPR-AC,Pentatricopeptide (PPR) Adenylate cyclase,PPR-AC,T3P18.15,T3P18_15	pentatricopeptide (PPR) repeat-containing protein;start_range=.,23177294	0.449487	0.496817	0.91143	0.619245	0.96328	0.899022	1.38629	1.08286	-0.713452	0.224722	0.342599	0.276679
AT1G62600	T3P18.16,T3P18_16	Flavin-binding monooxygenase family protein	27.4846	24.3838	29.1649	27.0111	23.3997	28.2856	28.5603	26.7485	-0.0979725	0.490385	0.616421	-2.00274
AT1G62610	T3P18.17,T3P18_17	NAD(P)-binding Rossmann-fold superfamily protein	14.3388	13.491	14.6051	14.145	10.6795	11.0083	13.1871	11.625	0.207248	0.28072	0.408243	0.507893
AT1G62620	T3P18.18,T3P18_18	Flavin-binding monooxygenase family protein;start_range=.,23182678	0.166965	0.0316471	4.04759e-303	0.066204	0.0920093	8.40444e-247	0	0.0306698	NA	1	1	NA
AT1G62630	T3P18.19,T3P18_19	Disease resistance protein (CC-NBS-LRR class) family	0	0	0	0	0	0.0249364	0	0.00831213	NA	1	1	NA
AT1G62640	3-ketoacyl-acyl carrier protein synthase III,3-KETOACYL-ACYL CARRIER PROTEIN SYNTHASE III,T3P18.20,T3P18_20	3-ketoacyl-acyl carrier protein synthase III	13.9395	12.6835	12.6589	13.094	8.40385	6.89319	6.34434	7.21379	0.931587	8.653e-07	5.53316e-06	0.045739
AT1G62650	F23N19.26	NA	0	0	0	0	0	0	0	0	NA	1	1	-0.677406
AT1G62660	F23N19.3	Glycosyl hydrolases family 32 protein	7.85599	4.95459	4.35583	5.72214	13.9747	10.9312	7.94453	10.9501	-0.975592	2.19457e-05	0.000108913	0.0448587
AT1G62670	F23N19.4,F23N19_4,rna processing factor 2	rna processing factor 2;start_range=.,23204773	4.64378	3.35576	4.06632	4.02195	5.6612	4.86523	4.58092	5.03578	-0.251667	0.345623	0.476818	-0.0615822
AT1G62680	F23N19.22,F23N19_22	Pentatricopeptide repeat (PPR) superfamily protein	2.48639	2.96309	2.25484	2.56811	1.80988	1.57859	1.61026	1.66624	0.664467	0.0467317	0.0969085	-0.580859
AT1G62690	F23N19.23,F23N19_23	hypothetical protein	0.24523	1.17026	1.01375	0.809747	0	0.261992	0.0850676	0.115687	NA	1	1	0.0638972
AT1G62695	F23N19.5	NA	0	0	0	0	0	0	0	0	NA	1	1	-0.0561983
AT1G62700	Arabidopsis NAC domain containing protein 26,F23N19.6,F23N19_6,VASCULAR RELATED NAC-DOMAIN PROTEIN 5,VND5	NAC (No apical meristem) domain transcriptional regulator superfamily protein;start_range=.,23216218	0.452431	0.40404	0.533649	0.463373	0.163047	0.0384738	0.145475	0.115665	NA	1	1	0.249212
AT1G62710	beta vacuolar processing enzyme,BETAVPE,F23N19.7,F23N19_7	beta vacuolar processing enzyme	9.53443	8.64282	9.31535	9.1642	1.66174	1.73214	1.09867	1.49752	2.6592	7.95668e-20	2.03723e-18	-0.259933
AT1G62720	AtNG1,F23N19.8,F23N19_8,novel gene 1,pentatricopeptide repeat protein 2,PPR2	Pentatricopeptide repeat (PPR-like) superfamily protein	0.474057	1.29489	0.515417	0.761455	0.254592	0.60638	0.409131	0.423368	NA	1	1	-1.23026
AT1G62730	F23N19.9,F23N19_9	Terpenoid synthases superfamily protein;start_range=.,23229204	9.83182	13.0895	9.92621	10.9492	11.608	13.2417	11.8948	12.2482	-0.184168	0.398179	0.528779	NA
AT1G62740	F23N19.10,F23N19_10	stress-inducible protein	49.5613	48.6534	45.2958	47.8368	75.951	79.2796	78.6418	77.9575	-0.763168	2.8256e-15	4.87397e-14	NA
AT1G62750	ATSCO1,ATSCO1/CPEF-G,F23N19.11,F23N19_11,SNOWY COTYLEDON 1	Translation elongation factor EFG/EF2 protein	12.3637	10.5922	9.35909	10.7717	10.9609	11.8058	11.0633	11.2767	-0.211997	0.173429	0.280319	0.0811456
AT1G62760	F23N19.27,F23N19_27	Plant invertase/pectin methylesterase inhibitor superfamily protein	0.034982	0.235538	0	0.0901733	0.096373	0.191644	0.217384	0.168467	NA	1	1	0.00840222
AT1G62766	F23N19.13	NA	0.202097	0.17722	0.11437	0.164562	0.279317	0.402489	0.246961	0.309589	NA	1	1	-0.0180595
AT1G62770	F23N19.14,F23N19_14	Plant invertase/pectin methylesterase inhibitor superfamily protein	42.9855	30.4967	34.4504	35.9775	43.1213	68.4837	61.4358	57.6803	-1.00807	9.68704e-13	1.34143e-11	-0.236911
AT1G62780	F23N19.15,F23N19_15	dimethylallyl%2C adenosine tRNA methylthiotransferase	2.49146	2.09353	2.13298	2.23932	1.59034	1.21887	1.66039	1.48987	0.534851	0.351771	0.483281	0.162674
AT1G62790	F23N19.16,F23N19_16	Bifunctional inhibitor/lipid-transfer protein/seed storage 2S albumin superfamily protein	48.2077	49.3388	49.1951	48.9139	63.1556	71.4083	65.3498	66.6379	-0.431861	0.00110195	0.00378752	NA
AT1G62800	aspartate aminotransferase 4,ASPARTATE AMINOTRANSFERASE 4,F23N19.17,F23N19_17	aspartate aminotransferase 4	14.3158	10.7289	11.8985	12.3144	8.35479	9.48819	8.56699	8.80332	0.35045	0.084039	0.157257	-0.112749
AT1G62810	COPPER AMINE OXIDASE1,F23N19.18,F23N19_18	Copper amine oxidase family protein	3.20124	2.33711	3.08314	2.87383	2.1047	2.49201	1.33975	1.97882	0.481006	0.152596	0.252903	-0.031478
AT1G62820	F23N19.25,F23N19_25	Calcium-binding EF-hand family protein	17.1531	16.9301	19.8733	17.9855	18.1032	22.8884	19.943	20.3115	-0.228794	0.206673	0.320991	-0.1698
AT1G62830	ARABIDOPSIS LYSINE-SPECIFIC HISTONE DEMETHYLASE,ATLSD1,ATSWP1,F23N19.21,F23N19_21,LSD1,LSD1-like 1,LYSINE-SPECIFIC HISTONE DEMETHYLASE,SWP1	LSD1-like 1	8.74738	8.95295	7.93751	8.54595	9.50034	7.1696	7.50922	8.05972	0.187166	0.276704	0.403792	0.51493
AT1G62835	F23N19.24	NA	0	0	0	0	0	0	0	0	NA	1	1	0.0243123
AT1G62840	F23N19.19,F23N19_19	ankyrin repeat/KH domain protein (DUF1442)	3.55166	1.23279	1.5974	2.12728	3.46478	2.58507	4.73523	3.59503	-1.37919	0.0147472	0.0365602	0.425952
AT1G62850	NA	Class I peptide chain release factor	13.414	14.5089	15.2105	14.3778	14.8809	21.1452	19.3707	18.4656	-0.497315	0.00530441	0.0151317	-0.134227
AT1G62860	F16P17.1,F16P17_1	NA	7.73736	6.69325	6.29084	6.90715	7.90189	8.1206	8.80617	8.27622	-0.399739	0.0310559	0.0688956	-0.180923
AT1G62870	F16P17.2,F16P17_2	hypothetical protein	5.62408	5.30878	5.44652	5.45979	3.20019	2.26065	1.83256	2.43113	1.3782	9.51106e-09	8.08075e-08	0.0781102
AT1G62880	F16P17.3,F16P17_3	Cornichon family protein	22.8835	22.2645	25.3913	23.5131	25.3896	26.3631	25.5868	25.7798	-0.130576	0.461325	0.589708	-0.0847556
AT1G62886	NA	Nucleotide excision repair%2C TFIIH%2C subunit TTDA;start_range=.,23294413	7.83984	16.0335	18.0905	13.9879	12.3504	18.0863	16.5502	15.6623	NA	1	1	0.457884
AT1G62890	F16P17.24,F16P17_24	NA	0.4096	0.22535	0.655118	0.430023	0.405082	0.393996	0.482934	0.427337	NA	1	1	0.940518
AT1G62895	NA	hypothetical protein;start_range=.,23295989	0	0	0	0	0	0	0	0	NA	1	1	0.156928
AT1G62900	F16P17.4,F16P17_4	S-adenosyl-L-methionine-dependent methyltransferases superfamily protein	0	0	0	0	0	0	0	0	NA	1	1	0.0421772
AT1G62910	F16P17.6,F16P17_6,Rf-like 9,RFL9	Pentatricopeptide repeat (PPR) superfamily protein	0.37395	0.378724	0.332546	0.36174	0.15504	0.532495	0.193337	0.293624	NA	1	1	0.0711176
AT1G62914	NA	pentatricopeptide (PPR) repeat-containing protein	5.5518	4.98001	5.4798	5.3372	6.60254	4.07099	6.0008	5.55811	0.0412505	0.87894	0.923137	-0.0414217
AT1G62915	NA	hypothetical protein;start_range=.,23303241	1.5495	1.55375	0.205922	1.10306	1.90464	1.78395	1.61161	1.76673	NA	1	1	NA
AT1G62920	F16P17.25,F16P17_25	proteasome maturation factor;start_range=.,23304313	0.130376	0.0623831	0.115599	0.102786	0.0892513	0.142924	0.744901	0.325692	NA	1	1	0.0230185
AT1G62930	F16P17.7,F16P17_7,RNA processing factor 3	Tetratricopeptide repeat (TPR)-like superfamily protein;start_range=.,23306534	2.46302	1.95198	1.81672	2.07724	3.53555	2.55152	2.21128	2.76612	-0.35806	0.301599	0.430616	0.0728821
AT1G62935	NA	transmembrane protein	0	0	0	0	0	0	0.0884149	0.0294716	NA	1	1	0.0753921
AT1G62940	acyl-CoA synthetase 5,F16P17.9,F16P17_9	acyl-CoA synthetase 5	0	0	0	0	0	0	0	0	NA	1	1	NA
AT1G62950	F16P17.10,F16P17_10	leucine-rich repeat transmembrane protein kinase family protein	2.28971	2.55025	2.72684	2.52227	2.24652	1.63205	2.27845	2.05234	0.413741	0.145401	0.243564	0.0275828
AT1G62960	ACC synthase 10,F16P17.11,F16P17_11	ACC synthase 10	13.624	13.9548	11.4899	13.0229	15.736	14.4583	15.8937	15.3627	-0.267862	0.108774	0.193847	1.31898
AT1G62970	F16P17.12,F16P17_12	Chaperone DnaJ-domain superfamily protein	11.167	11.2018	14.7164	12.3617	12.8249	11.1453	11.6188	11.863	0.157099	0.322179	0.452638	NA
AT1G62975	NA	basic helix-loop-helix (bHLH) DNA-binding superfamily protein	0.107905	0.172956	0.351459	0.210773	0	0.0788204	0.0372547	0.0386917	NA	1	1	-0.0586298
AT1G62978	NA	transmembrane protein;start_range=.,23331462	0	0	0	0	0	0	0	0	NA	1	1	-0.664446
AT1G62980	ATEXP18,ATEXPA18,ATHEXP ALPHA 1.25,EXP18,EXPANSIN 18,expansin A18,F16P17.14,F16P17_14	expansin A18	1.85771	0.927689	1.20594	1.33045	5.46153	1.44831	2.88625	3.26536	-1.0432	0.0712508	0.137201	-0.304066
AT1G62981	NA	transmembrane protein%2C putative (DUF1191)	0.28879	0	0.143078	0.143956	0.0887579	0	0.100038	0.062932	NA	1	1	-0.501341
AT1G62990	F16P17.16,F16P17_16,IRREGULAR XYLEM 11,IRX11,IXR11,KNOTTED-like homeobox of Arabidopsis thaliana 7,TRANSCRIPTION FACTOR KNAT7	homeobox knotted-like protein	2.4086	1.82822	2.7702	2.33567	1.09438	2.07994	1.49576	1.55669	0.359018	0.427489	0.557552	-0.137808
AT1G63000	''UDP-4-KETO-6-DEOXY-D-GLUCOSE-3,5-EPIMERASE-4-REDUCTASE 1,5-EPIMERASE-4-REDUCTASE 1'',F16P17.17,F16P17_17,nucleotide-rhamnose synthase/epimerase-reductase,UDP-4-KETO-6-DEOXY-D-GLUCOSE-3,UER1	nucleotide-rhamnose synthase/epimerase-reductase	77.4477	70.6045	68.3781	72.1434	76.2435	71.6262	69.0535	72.3077	-0.0294776	0.770475	0.846115	0.126786
AT1G63010	F16P17.18,F16P17_18	Major Facilitator Superfamily with SPX (SYG1/Pho81/XPR1) domain-containing protein	15.0571	13.2421	11.8767	13.392	17.7225	17.7417	16.1086	17.1909	-0.438392	0.00141719	0.00474388	0.373188
AT1G63020	F16P17.19,F16P17_19,NRPD1,NUCLEAR RNA POLYMERASE D 1A,nuclear RNA polymerase D1A,POL IVA,SDE4,SILENCING MOVEMENT DEFICIENT 2,SMD2	nuclear RNA polymerase D1A	3.0347	1.98004	2.30399	2.43958	3.02068	2.49984	1.88808	2.46953	-0.0477953	0.843401	0.898091	-0.0696608
AT1G63030	DWARF AND DELAYED FLOWERING 2,F16P17.20,F16P17_20	Integrase-type DNA-binding superfamily protein	0	0	0	0	0	0	0	0	NA	1	1	-0.0475725
AT1G63040	F16M19.1,F16M19_1	NA	0.696036	0.73215	0.24679	0.558325	0	0.381542	0.144674	0.175405	NA	1	1	0.0748906
AT1G63050	AtLPLAT2,F16M19.14,F16M19_14,LPCAT2,lysophosphatidylcholine acyltransferase 2,lysophospholipid acyltransferase 2	MBOAT (membrane bound O-acyl transferase) family protein	29.3117	29.5866	28.2095	29.0359	20.7788	19.7963	17.9271	19.5007	0.602216	1.00679e-05	5.30424e-05	NA
AT1G63055	NA	transmembrane protein	0	0	0	0	0	0	0	0	NA	1	1	-0.00431041
AT1G63057	NA	transmembrane protein	0	0	0	0	0	0	0	0	NA	1	1	-0.385816
AT1G63060	F16M19.2,F16M19_2	ribosome biogenesis NEP1-like protein	0	0	0	0	0	0	0	0	NA	1	1	NA
AT1G63070	F16M19.15,F16M19_15	pentatricopeptide (PPR) repeat-containing protein;start_range=.,23385324	0.546287	0.412015	0.274495	0.410932	0.459078	0.624455	0.344009	0.475847	NA	1	1	0.0651156
AT1G63080	F16M19.17,F16M19_17	Pentatricopeptide repeat (PPR) superfamily protein	2.34064	1.58492	1.49015	1.80524	2.99622	2.2843	2.92368	2.73473	-0.807013	0.00674438	0.0186459	-0.176666
AT1G63090	AtPP2-A11,F16M19.16,F16M19_16,phloem protein 2-A11	phloem protein 2-A11	16.5548	14.0893	15.0577	15.2339	21.4206	27.8298	24.7434	24.6646	-0.862706	5.71568e-08	4.35127e-07	0.277622
AT1G63100	F16M19.21,F16M19_21	GRAS family transcription factor	26.5639	27.4389	27.1955	27.0661	22.2009	19.7872	20.1783	20.7221	0.438577	4.8287e-05	0.000224651	-0.214431
AT1G63105	NA	hypothetical protein;start_range=.,23404141	0.604309	0.378243	0	0.327517	0	0	0	0	NA	1	1	-0.459274
AT1G63110	F16M19.3,F16M19_3	GPI transamidase subunit PIG-U	21.5358	22.3119	24.5672	22.805	15.8661	18.7734	17.9799	17.5398	0.349537	0.0125535	0.0317618	-0.00377525
AT1G63120	ATRBL2,F16M19.4,F16M19_4,RHOMBOID-like 2	RHOMBOID-like 2	8.99442	10.1378	9.91712	9.68311	7.97073	6.90611	4.85849	6.57844	0.755362	0.00156709	0.00517568	-0.0198489
AT1G63130	F16M19.5,F16M19_5,RNA PROCESSING FACTOR 6,RPF6	Tetratricopeptide repeat (TPR)-like superfamily protein	10.6328	9.08685	9.29619	9.67195	10.0512	11.2537	9.80871	10.3712	-0.225351	0.165999	0.270752	NA
AT1G63140	F16M19.12,F16M19_12	O-methyltransferase family protein	0.17118	0	0.091243	0.0874743	0	0	0	0	NA	1	1	-0.214336
AT1G63150	F16M19.13,F16M19_13	Tetratricopeptide repeat (TPR)-like superfamily protein	2.63362	2.36127	2.19958	2.39816	2.32743	1.90494	2.6453	2.29256	-0.00693966	0.983519	0.989936	0.00963069
AT1G63160	EMB2811,EMBRYO DEFECTIVE 2811,F16M19.6,F16M19_6,replication factor C 2	replication factor C 2	26.2308	25.5504	24.5219	25.4344	22.482	21.4931	23.3728	22.4493	0.147611	0.322269	0.452697	0.0403215
AT1G63170	F16M19.7,F16M19_7	Zinc finger%2C C3HC4 type (RING finger) family protein	16.2646	15.0963	15.6961	15.6857	13.3874	11.3335	13.1744	12.6318	0.317299	0.0637692	0.125295	0.0026479
AT1G63180	F16M19.8,F16M19_8,UDP-D-glucose/UDP-D-galactose 4-epimerase 3	UDP-D-glucose/UDP-D-galactose 4-epimerase 3	1.08417	2.00304	1.22387	1.43703	2.54573	2.95337	3.30603	2.93504	-0.963722	0.024263	0.055806	-0.0321114
AT1G63190	F16M19.9,F16M19_9	Cystatin/monellin superfamily protein	0.0538877	0	0	0.0179626	0	0	0	0	NA	1	1	0.0373624
AT1G63200	F16M19.10,F16M19_10	Cystatin/monellin superfamily protein	0	0	0	0	0	0	0	0	NA	1	1	0.00549209
AT1G63205	F16M19.11,F16M19_11	Cystatin/monellin superfamily protein;start_range=.,23437689	0	0	0	0	0	0	0	0	NA	1	1	0.195048
AT1G63206	NA	Cystatin/monellin superfamily protein;start_range=.,23439642	0.0598978	0.0573718	0	0.0390899	0	0	0	0	NA	1	1	0.228742
AT1G63210	F16M19.22,F16M19_22	Transcription elongation factor Spt6;start_range=.,23443688	0.0656968	0.0105751	0.00974193	0.0286713	1.25794	0.779484	1.27841	1.10528	-6.51028	1.43051e-08	1.18594e-07	-0.0949905
AT1G63220	F9N12.16,F9N12_16	Calcium-dependent lipid-binding (CaLB domain) family protein	36.9681	27.0758	29.2934	31.1124	37.8364	38.4879	34.9368	37.087	-0.3878	0.0165455	0.0402911	0.0294506
AT1G63230	F9N12.15,F9N12_15	Tetratricopeptide repeat (TPR)-like superfamily protein	2.86351	2.42909	3.32877	2.87379	1.723	1.58186	3.06393	2.12293	0.295801	0.466304	0.594175	-0.0515561
AT1G63240	F9N12.14,F9N12_14	hypothetical protein	1.03545	0.640085	0.647541	0.774359	0.671118	0.620234	0.267603	0.519652	0.499696	0.447856	0.57684	0.217966
AT1G63245	CLAVATA3/ESR-RELATED 14	CLAVATA3/ESR-RELATED 14	3.76611	3.82078	2.57186	3.38625	2.89274	3.95749	3.50939	3.45321	-0.207621	0.706225	0.796598	0.600861
AT1G63250	F9N12.13,F9N12_13	DEA(D/H)-box RNA helicase family protein	10.8781	10.6136	9.22845	10.2401	9.12958	8.08901	8.56676	8.59512	0.236912	0.15074	0.250688	-0.142734
AT1G63260	F9N12.12,F9N12_12,tetraspanin10	tetraspanin10	20.4942	20.6642	19.3385	20.1656	13.9999	12.3454	9.21072	11.852	0.900469	3.6853e-06	2.11058e-05	0.530779
AT1G63270	ATNAP10,ATP-binding cassette I1,F9N12.11,F9N12_11,NAP10,non-intrinsic ABC protein 10	non-intrinsic ABC protein 10	13.8997	15.1455	14.6107	14.552	12.322	11.9999	12.729	12.3503	0.257836	0.174848	0.282153	0.103332
AT1G63280	F9N12.10,F9N12_10	Serine protease inhibitor (SERPIN) family protein;start_range=.,23471343	0	0	0	0	0	0	0	0	NA	1	1	-0.303822
AT1G63290	F9N12.9,F9N12_9	Aldolase-type TIM barrel family protein	33.8095	33.1285	33.0662	33.3347	31.7895	32.7655	31.4097	31.9882	0.0344134	0.799938	0.867968	0.0738058
AT1G63295	NA	Remorin family protein	0	0	0	0	0	0	0	0	NA	1	1	-0.0347647
AT1G63300	F9N12.8,F9N12_8	Myosin heavy chain-related protein	13.8214	11.979	12.4261	12.7422	10.2914	7.75214	8.27097	8.7715	0.590202	1.97087e-05	9.85645e-05	0.736441
AT1G63310	F9N12.7,F9N12_7	hypothetical protein	0.233954	0.280176	0.415052	0.309727	0.962237	1.15399	2.12514	1.41379	NA	1	1	-0.0742026
AT1G63320	F9N12.6,F9N12_6	Pentatricopeptide repeat (PPR) superfamily protein;start_range=.,23488884	2.02187	1.75118	0.976213	1.58309	2.12772	1.20958	1.43586	1.59105	NA	1	1	-0.0967478
AT1G63330	F9N12.5,F9N12_5	Pentatricopeptide repeat (PPR) superfamily protein;start_range=.,23489840	0.296042	0.142626	0.442222	0.29363	0.204318	0.324308	0.433921	0.320849	NA	1	1	-0.215092
AT1G63340	F9N12.4,F9N12_4	Flavin-containing monooxygenase family protein;start_range=.,23491882	0.139664	0.302266	0.0620361	0.167989	0.144289	0.191282	0.0723242	0.135965	NA	1	1	0.088866
AT1G63350	F9N12.3,F9N12_3	Disease resistance protein (CC-NBS-LRR class) family	2.77143	2.51897	1.69341	2.32794	3.91519	4.98294	5.03843	4.64552	-1.27101	6.437e-07	4.19598e-06	0.0790233
AT1G63360	F2K11.26,F2K11_26	Disease resistance protein (CC-NBS-LRR class) family	0.0536028	0	0	0.0178676	0.0185392	0.0146769	0	0.011072	NA	1	1	-0.152166
AT1G63370	F2K11.25,F2K11_25	Flavin-binding monooxygenase family protein	3.57946	2.9317	2.44118	2.98411	2.74442	2.60433	2.40537	2.58471	0.101739	0.809726	0.874575	-0.177381
AT1G63380	F2K11.24,F2K11_24	NAD(P)-binding Rossmann-fold superfamily protein;start_range=.,23505582	4.77764	5.51122	6.51828	5.60238	1.84712	3.32847	2.81162	2.6624	0.987699	0.0153382	0.0377814	0.115369
AT1G63390	F2K11.23,F2K11_23	flavin containing monooxygenase FMO GS-OX-like protein;start_range=.,23506461	50.4464	34.1117	32.1372	38.8984	53.4925	43.8272	45.8349	47.7182	-0.425652	0.047943	0.0990026	0.24245
AT1G63400	F2K11.22,F2K11_22	Pentatricopeptide repeat (PPR) superfamily protein	1.92791	1.46742	2.18646	1.8606	1.76032	1.35616	1.62757	1.58135	0.279673	0.478201	0.604993	-0.096264
AT1G63410	F2K11.21,F2K11_21	LURP-one-like protein (DUF567)	2.01609	1.688	1.77455	1.82621	4.19834	3.44936	3.5942	3.7473	-1.23743	0.0328603	0.0722512	0.0267961
AT1G63420	F2K11.20,F2K11_20	O-glucosyltransferase-like protein (DUF821)	18.3577	13.9324	16.0304	16.1068	19.1445	16.3504	16.1488	17.2146	-0.13099	0.380434	0.510984	0.666866
AT1G63430	F2K11.19,F2K11_19	Leucine-rich repeat protein kinase family protein	15.4104	15.9905	16.3064	15.9024	16.67	15.2449	16.2744	16.0631	0.0135407	0.918132	0.948889	0.355924
AT1G63440	F2K11.18,F2K11_18,heavy metal atpase 5	heavy metal atpase 5	21.1796	21.2069	17.3263	19.9043	27.466	32.0643	28.7496	29.4266	-0.674326	7.47452e-08	5.58408e-07	-0.0798711
AT1G63450	F2K11.17,F2K11_17,root hair specific 8,XUT1,XYLOGLUCAN-SPECIFIC GALACTURONOSYLTRANSFERASE 1	root hair specific 8	0.463227	0.676715	0.845367	0.66177	1.29857	2.14645	1.41145	1.61882	-1.24213	0.00115071	0.00393301	-0.263372
AT1G63460	ATGPX8,F2K11.16,F2K11_16,glutathione peroxidase 8	glutathione peroxidase 8	53.4462	54.1819	48.6542	52.0941	40.7858	51.0356	44.8984	45.5733	0.0961039	0.526958	0.649602	NA
AT1G63470	AHL5,AT-hook motif nuclear localized protein 5,F2K11.28,F2K11_28	AT hook motif DNA-binding family protein	13.7933	14.3668	14.1591	14.1064	12.6992	11.5573	10.201	11.4858	0.378577	0.0250084	0.0572896	NA
AT1G63480	AHL12,AT-hook motif nuclear localized protein 12,F2K11.15,F2K11_15	AT hook motif DNA-binding family protein	19.9374	20.785	22.4227	21.0484	21.5249	22.9615	24.1152	22.8672	-0.145027	0.295318	0.423985	-0.139413
AT1G63490	F2K11.14,F2K11_14	transcription factor jumonji (jmjC) domain-containing protein	9.00225	8.68346	8.79169	8.8258	12.9223	10.6882	11.6806	11.7637	-0.353297	0.00577952	0.0163335	-0.0358873
AT1G63500	brassinosteroid-signaling kinase 7,F2K11.13,F2K11_13	kinase with tetratricopeptide repeat domain-containing protein	17.1395	15.2497	14.8851	15.7581	15.8514	15.2466	14.1962	15.0981	0.0176877	0.896207	0.935115	0.408141
AT1G63510	51790.TRNA-CYS-1	NA	0	0	0	0	0	0	0	0	NA	1	1	-0.341879
AT1G63520	F2K11.12,F2K11_12	hypothetical protein (DUF3527)	0.256827	0.228624	0.245943	0.243798	0.136485	0.108202	0	0.0815623	NA	1	1	0.257228
AT1G63522	NA	Defensin-like (DEFL) family protein	0	0	0	0	0	0	1.49346	0.49782	NA	1	1	-0.17712
AT1G63530	F2K11.11,F2K11_11	hypothetical protein	0.73859	1.50803	0.755917	1.00085	1.80879	2.18002	3.74495	2.57792	-1.42152	0.00129695	0.00436779	-0.15164
AT1G63535	NA	Defensin-like (DEFL) family protein;start_range=.,23566045	0	0	0	0	0	0	0	0	NA	1	1	0.648854
AT1G63540	F2K11.10,F2K11_10	hydroxyproline-rich glycoprotein family protein	1.39126	3.2235	0.997032	1.8706	4.38887	4.32178	6.39987	5.03684	-1.35718	0.0981931	0.178523	0.620398
AT1G63550	F2K11.9,F2K11_9	Receptor-like protein kinase-related family protein	0.181266	0	0	0.060422	0.0416546	0.165493	0.218922	0.142023	NA	1	1	0.153766
AT1G63570	F2K11.7,F2K11_7	Receptor-like protein kinase-related family protein	0	0	0	0	0	0	0	0	NA	1	1	-0.122354
AT1G63580	F2K11.6,F2K11_6	Receptor-like protein kinase-related family protein	0.131728	0.2952	0.311882	0.24627	0.12075	0.192471	0.0455172	0.119579	NA	1	1	-0.137623
AT1G63590	F2K11.5,F2K11_5	Receptor-like protein kinase-related family protein;start_range=.,23579896	0.0625429	0	0	0.0208476	0	0.137119	0	0.0457063	NA	1	1	0.104444
AT1G63600	F2K11.4,F2K11_4	Receptor-like protein kinase-related family protein	0.111259	0.178298	0	0.096519	0.102127	0	0	0.0340423	NA	1	1	-0.0890604
AT1G63610	F2K11.3,F2K11_3	hypothetical protein	7.12449	7.16813	6.62254	6.97172	5.81281	6.4178	6.27095	6.16719	0.12888	0.585227	0.698686	0.157161
AT1G63615	NA	hypothetical protein	3.00436e-09	0.250529	0	0.0835097	0	0	0	0	NA	1	1	-0.246075
AT1G63630	F2K11.2,F2K11_2	Tetratricopeptide repeat (TPR)-like superfamily protein	0.0804592	0.153372	0.178639	0.13749	0	0	0	0	NA	1	1	0.194837
AT1G63640	F2K11.1,F2K11_1	P-loop nucleoside triphosphate hydrolases superfamily protein with CH (Calponin Homology) domain-containing protein	22.6473	21.7941	21.4115	21.951	21.8358	19.7017	19.271	20.2695	0.127144	0.228872	0.347519	-0.0360277
AT1G63650	AtEGL3,ATMYC-2,EGL1,ENHANCER OF GLABRA 3,F24D7.16,F24D7_16	basic helix-loop-helix (bHLH) DNA-binding superfamily protein	2.4582	2.05628	2.43792	2.31747	0.729752	1.04553	1.26021	1.01183	0.934423	0.020343	0.0479924	NA
AT1G63660	F24D7.15,F24D7_15	GMP synthase (glutamine-hydrolyzing)%2C putative / glutamine amidotransferase	81.0618	83.3352	76.1947	80.1972	86.6341	81.8438	85.056	84.5113	-0.0819292	0.373898	0.504907	0.0962469
AT1G63670	F24D7.14,F24D7_14,TON1 Recruiting Motif 12	hypothetical protein (DUF3741)	4.74619	5.33872	4.45918	4.84803	5.18609	3.74531	3.57355	4.16832	0.464641	0.0455443	0.0948432	-0.0160075
AT1G63680	ALBINO OR PALE-GREEN 13,APG13,ATMURE,F24D7.13,F24D7_13,PDE316,PIGMENT DEFECTIVE EMBRYO 316	ALBINO OR PALE-GREEN 13	11.9749	10.2711	11.4549	11.2336	12.0784	9.90759	11.9789	11.3216	-0.0114132	0.941052	0.964404	0.14927
AT1G63690	ATSPPL2,F24D7.12,F24D7_12,SIGNAL PEPTIDE PEPTIDASE-LIKE 2	SIGNAL PEPTIDE PEPTIDASE-LIKE 2	27.9672	27.9906	25.837	27.2649	27.0247	26.5447	24.8161	26.1285	0.0327319	0.78496	0.857275	0.0903413
AT1G63700	EMB71,EMBRYO DEFECTIVE 71,F24D7.11,F24D7_11,MAP KINASE KINASE KINASE 4,MAPKKK4,YODA	Protein kinase superfamily protein	19.0108	16.4793	15.6533	17.0478	16.8076	14.6883	15.2829	15.5929	0.0879992	0.460488	0.588958	0.301846
AT1G63710	''cytochrome P450,cytochrome P450,F24D7.10,F24D7_10,family 86,polypeptide 7,polypeptide 7'',subfamily A	cytochrome P450%2C family 86%2C subfamily A%2C polypeptide 7	0.0440263	0.0424412	0	0.0288225	0	0.0723414	0.0227696	0.0317037	NA	1	1	-0.13829
AT1G63720	F24D7.9,F24D7_9	hydroxyproline-rich glycoprotein family protein	6.88186	6.75193	6.43108	6.68829	8.48928	9.11307	9.25941	8.95392	-0.493479	0.0205776	0.0484217	-0.0394822
AT1G63730	F24D7.8,F24D7_8	Disease resistance protein (TIR-NBS-LRR class) family;start_range=.,23641770	2.86521	2.18083	1.53171	2.19258	2.15334	1.90101	1.49486	1.84974	0.108887	0.751773	0.83143	NA
AT1G63740	F24D7.7,F24D7_7	Disease resistance protein (TIR-NBS-LRR class) family	6.79715	6.23644	5.34155	6.12505	7.45476	5.9549	6.09101	6.50022	-0.0988521	0.569496	0.684941	-0.232467
AT1G63750	F24D7.6,F24D7_6	Disease resistance protein (TIR-NBS-LRR class) family	8.32482	7.09789	8.45621	7.95964	17.2859	19.6292	16.9925	17.9692	-1.26494	4.84364e-19	1.15529e-17	-0.405439
AT1G63760	ARABIDOPSIS ARIADNE 16,ARABIDOPSIS ARIADNE 6,ARI16,ARIADNE 16,ARIADNE 6,ATARI16,ATARI6,F24D7.5	NA	4.77481	3.58671	4.84831	4.40328	6.7218	5.56391	5.37543	5.88705	-0.389575	0.150615	0.250523	-0.112616
AT1G63770	F24D7.4,F24D7_4	Peptidase M1 family protein;start_range=.,23657791	91.4999	87.0031	74.4181	84.307	113.626	118.816	108.592	113.678	-0.501257	2.59699e-07	1.79481e-06	0.0159115
AT1G63780	F24D7.3	Ribosomal RNA processing Brix domain protein	56.0651	59.284	62.2515	59.2002	62.1755	71.5091	73.3124	68.999	-0.26303	0.0151451	0.0373986	0.0413301
AT1G63790	60012.TRNA-THR-1,60015.TRNA-THR-1	NA	0	0	0	0	0	0	0	0	NA	1	1	0.0744201
AT1G63800	T12P18.18,T12P18_18,ubiquitin-conjugating enzyme 5	ubiquitin-conjugating enzyme 5	27.9183	23.3969	26.4933	25.9362	24.9625	30.6082	38.9204	31.497	-0.479135	0.00644557	0.0179569	0.481054
AT1G63810	T12P18.17,T12P18_17	nucleolar protein	24.5101	23.8275	21.7507	23.3628	28.4132	23.5137	24.8704	25.5991	-0.0949382	0.374833	0.505697	0.0157492
AT1G63820	T12P18.16,T12P18_16	CCT motif family protein	3.42945	3.70352	4.31961	3.81753	3.04292	3.46317	3.55005	3.35205	0.178352	0.585671	0.698906	NA
AT1G63830	T12P18.15,T12P18_15	PLAC8 family protein	35.0891	47.6623	55.1312	45.9609	38.8202	41.9847	49.3139	43.3729	0.120862	0.380198	0.510739	-0.0863608
AT1G63835	NA	NA	0	0.132008	0	0.0440027	0	0	0	0	NA	1	1	NA
AT1G63840	T12P18.14,T12P18_14	RING/U-box superfamily protein	14.6179	14.3425	15.1093	14.6899	17.2435	17.7786	20.1008	18.3743	-0.374132	0.0429042	0.0903754	0.238895
AT1G63850	T12P18.13,T12P18_13	BTB/POZ domain-containing protein	19.1685	19.1867	17.7882	18.7145	12.7591	9.60476	11.9421	11.4353	0.765605	1.37202e-06	8.42964e-06	-0.0115207
AT1G63855	NA	Putative methyltransferase family protein	7.16113	9.13699	9.35908	8.5524	7.03333	6.84156	8.03754	7.30414	0.306145	0.297179	0.425812	-0.0770666
AT1G63860	T12P18.12	Disease resistance protein (TIR-NBS-LRR class) family	0.565661	0.523142	0.457301	0.515368	0.397921	0.346826	0.2071	0.317282	0.779171	0.207467	0.321953	-0.0757397
AT1G63870	T12P18.11,T12P18_11	Disease resistance protein (TIR-NBS-LRR class) family;start_range=.,23707131	0.0126536	0	0	0.00421787	0.0175087	0	0	0.00583623	NA	1	1	0.0731724
AT1G63880	T12P18.10,T12P18_10	Disease resistance protein (TIR-NBS-LRR class) family	0	0	0	0	0	0	0	0	NA	1	1	0.22079
AT1G63900	AT1G63890,DIAP1-like protein 1,SP1,SUPPRESSOR OF PPI1 locus 1,T12P18.8,T12P18_8	E3 Ubiquitin ligase family protein	8.83641	11.0449	10.5586	10.1466	9.02398	11.6211	12.8101	11.1517	-0.191722	0.291582	0.419839	-0.00446316
AT1G63910	myb domain protein 103,MYB103,T12P18.7,T12P18_7	myb domain protein 103	0	0	0	0	0	0	0	0	NA	1	1	0.337368
AT1G63920	T12P18.6	NA	0	0	0	0	0	0	0	0	NA	1	1	-0.236656
AT1G63930	from the Czech 'roh' meaning 'corner',T12P18.5,T12P18_5	from the Czech 'roh' meaning 'corner'	0.318335	0.408852	0.023579	0.250255	0.439245	0.406864	0.411778	0.419296	NA	1	1	0.139024
AT1G63940	monodehydroascorbate reductase 6	monodehydroascorbate reductase 6	83.0386	78.5893	67.9419	76.5233	66.299	69.1625	63.7307	66.3974	0.132693	0.20121	0.314422	0.114556
AT1G63950	T12P18.3,T12P18_3	Heavy metal transport/detoxification superfamily protein	20.2748	22.3561	19.0586	20.5632	32.9673	54.2957	61.275	49.5127	-1.31734	3.97271e-10	4.01086e-09	-0.0470633
AT1G63960	T12P18.2,T12P18_2	Copper transport protein family;start_range=.,23738201	0.375166	1.13549	0.161112	0.557256	0.488274	1.17013	0.758201	0.805535	NA	1	1	-0.288656
AT1G63970	2C-METHYL-D-ERYTHRITOL 2,4-CYCLODIPHOSPHATE SYNTHASE,isoprenoid F,MECPS,T12P18.1,T12P18_1	isoprenoid F	21.0659	18.3734	16.6251	18.6881	22.8317	22.1598	21.3863	22.1259	-0.360245	0.0588723	0.117265	0.177017
AT1G63980	F22C12.25,F22C12_25	D111/G-patch domain-containing protein	143.022	131.698	155.23	143.317	181.127	179.04	184.062	181.41	-0.351754	0.000260161	0.00104192	0.0992272
AT1G63990	F22C12.24,F22C12_24,sporulation 11-2	sporulation 11-2;start_range=.,23743933	0.869823	0.508002	0.633832	0.670552	0.360418	0.292053	0.476922	0.376464	NA	1	1	NA
AT1G64000	ATWRKY56,F22C12.23,F22C12_23,WRKY DNA-binding protein 56	WRKY DNA-binding protein 56	0.330057	0.105466	0	0.145174	0	0	0	0	NA	1	1	0.671583
AT1G64010	F22C12.29,F22C12_29	Serine protease inhibitor (SERPIN) family protein	0.183599	0.234905	0	0.139501	0.109187	0.526249	0.572629	0.402688	NA	1	1	-0.149761
AT1G64020	F22C12.27,F22C12_27	Serine protease inhibitor (SERPIN) family protein	0.146674	0	0	0.0488913	0	0	0.153579	0.051193	NA	1	1	-0.157003
AT1G64030	ATSRP3,F22C12.22,F22C12_22,serpin 3	serpin 3	0	0	0	0	0	0	0	0	NA	1	1	-0.11757
AT1G64035	F22C12.21	NA	0	0	0	0	0	0	0	0	NA	1	1	0.0900042
AT1G64040	type one serine/threonine protein phosphatase 3	type one serine/threonine protein phosphatase 3	53.9821	51.4823	50.9378	52.1341	67.3323	69.1907	69.53	68.6843	-0.450592	4.51627e-06	2.54466e-05	0.600634
AT1G64050	F22C12.19,F22C12_19	hypothetical protein	19.9253	20.9253	19.4748	20.1085	17.6328	18.5178	19.3365	18.4957	0.0787692	0.516597	0.640319	-0.0251234
AT1G64060	ARABIDOPSIS THALIANA RESPIRATORY BURST OXIDASE HOMOLOG F,ARABIDOPSIS THALIANA RESPIRATORY BURST OXIDASE HOMOLOG F,ATRBOH F,ATRBOHF,CYTOCHROME B245 BETA CHAIN HOMOLOG RBOHAP108,F22C12.18,F22C12_18,RBOHAP108,RBOHF,respiratory burst oxidase protein F,RESPIRATORY BURST OXIDASE PROTEIN F	respiratory burst oxidase protein F	11.5428	9.5237	8.33668	9.80106	9.93557	11.2263	10.0336	10.3985	-0.268359	0.0586568	0.11691	0.406863
AT1G64065	NA	Late embryogenesis abundant (LEA) hydroxyproline-rich glycoprotein family	0.523739	0.537362	1.14767	0.736257	1.2505	1.83631	1.51881	1.53521	-0.972414	0.126418	0.218764	0.311676
AT1G64070	F22C12.17,F22C12_17,RESISTANCE TO LEPTOSPHAERIA MACULANS 1	Disease resistance protein (TIR-NBS-LRR class) family	0.0132094	0.0255058	0	0.0129051	0	0	0	0	NA	1	1	NA
AT1G64080	F22C12.16,F22C12_16,MEMBRANE-ASSOCIATED KINASE REGULATOR 2	membrane-associated kinase regulator	28.5163	25.1749	25.0462	26.2458	25.1541	21.6187	23.3452	23.3727	0.147187	0.272626	0.398841	0.682124
AT1G64090	F22C12.15,F22C12_15,Reticulan like protein B3	Reticulan like protein B3	75.9708	85.8066	80.9673	80.9149	81.5841	85.9302	84.3358	83.95	-0.042282	0.655933	0.756651	0.0905966
AT1G64100	F22C12.14	pentatricopeptide (PPR) repeat-containing protein;start_range=.,23791585	1.73463	1.93493	1.28714	1.65223	1.66102	2.53848	1.63886	1.94612	-0.476889	0.209542	0.324638	0.404574
AT1G64105	ANAC027,NAC domain containing protein 27	NAC domain containing protein 27	20.2819	24.6201	25.9231	23.6084	28.6545	37.5099	38.0892	34.7512	-0.575912	0.00618865	0.0173361	0.0624092
AT1G64107	NA	Putative membrane lipoprotein	0.159119	0.150122	0	0.10308	0.427884	0.699317	0.166796	0.431332	NA	1	1	0.124264
AT1G64110	DUO1-activated ATPase 1,F22C12.12,F22C12_12	P-loop containing nucleoside triphosphate hydrolases superfamily protein	49.1693	42.4026	44.831	45.4676	15.4214	14.2727	17.3861	15.6934	1.47035	1.57387e-34	9.80748e-33	-1.10675
AT1G64120	51476.TRNA-LEU-1	NA	0	0	0	0	0	0	0	0	NA	1	1	-0.690808
AT1G64130	F22C12.11,F22C12_11	Polyketide cyclase/dehydrase and lipid transport superfamily protein	0.098764	0	0	0.0329213	0	0	0	0	NA	1	1	0.667264
AT1G64140	F22C12.10,F22C12_10	WRKY transcription factor	38.8151	34.2861	32.7037	35.2683	60.8529	65.3576	61.9948	62.7351	-0.94262	3.26959e-23	1.03412e-21	0.049018
AT1G64150	F22C12.9,F22C12_9	Uncharacterized protein family (UPF0016)	0.883949	1.67372	0.680801	1.07949	0.975173	1.38808	0.945503	1.10292	-0.00125227	0.998414	0.999051	0.155984
AT1G64160	AtDIR5,dirigent protein 5,F22C12.8,F22C12_8	Disease resistance-responsive (dirigent-like protein) family protein	0.488548	0.780647	0.337147	0.535447	0.595869	0.832949	0.844933	0.757917	NA	1	1	0.0438927
AT1G64170	ATCHX16,cation/H+ exchanger 16,F22C12.7,F22C12_7	cation/H+ exchanger 16	6.97219	4.5853	3.97825	5.17858	2.84353	1.68854	1.65077	2.06095	1.34224	2.90987e-07	2.00076e-06	0.121115
AT1G64180	F22C12.6,F22C12_6	intracellular protein transport protein USO1-like protein	1.7345	1.87729	2.98197	2.19792	1.94407	1.68882	1.59433	1.74241	0.545077	0.151797	0.252066	-0.208468
AT1G64185	NA	Lactoylglutathione lyase / glyoxalase I family protein	6.45676	8.29051	9.44759	8.06495	5.00948	7.37645	7.09726	6.4944	0.291421	0.4464	0.575633	0.0870879
AT1G64190	F22C12.5,F22C12_5	6-phosphogluconate dehydrogenase family protein	69.5972	63.5368	57.9126	63.6822	99.7047	91.348	91.3135	94.1221	-0.602098	4.40013e-10	4.42813e-09	0.00355547
AT1G64195	NA	Defensin-like (DEFL) family protein	0	0	0	0	0	0	0	0	NA	1	1	-0.0406898
AT1G64200	F22C12.4,F22C12_4,vacuolar H+-ATPase subunit E isoform 3	vacuolar H+-ATPase subunit E isoform 3	38.0653	44.4058	41.1975	41.2229	20.7677	22.8495	25.2829	22.9667	0.826286	3.74276e-08	2.93479e-07	-0.0574482
AT1G64210	F22C12.3,F22C12_3	Leucine-rich repeat protein kinase family protein	1.1136	1.20585	0.833893	1.05111	0.755871	0.235403	0.565692	0.518989	1.30362	0.0448942	0.0936761	-0.00277981
AT1G64220	F22C12.30,F22C12_30,translocase of outer membrane 7 kDa subunit 2	translocase of outer membrane 7 kDa subunit 2;start_range=.,23833088	32.6396	49.4022	45.5096	42.5171	17.0897	19.5041	22.7617	19.7852	1.22668	0.00147428	0.00490446	0.200361
AT1G64230	F22C12.2,F22C12_2,ubiquitin-conjugating enzyme 28,UBIQUITIN-CONJUGATING ENZYME28	ubiquitin-conjugating enzyme 28	266.958	249.42	234.585	250.321	386.447	416.171	449.673	417.43	-0.844304	8.01201e-23	2.47177e-21	0.562641
AT1G64235	NA	Bifunctional inhibitor/lipid-transfer protein/seed storage 2S albumin superfamily protein	0	0	0	0	0	0	0	0	NA	1	1	0.171471
AT1G64240	F22C12.1,F22C12_1	NA	0.401055	0.269159	0.217109	0.295774	0.5544	0.190996	0.0540847	0.266494	NA	1	1	-0.222998
AT1G64250	F22C12.32	NA	0.652518	0.615271	0.584243	0.617344	0.80577	0.740965	0.494097	0.680277	-0.0628808	0.918595	0.948988	0.199382
AT1G64253	NA	DEK carboxy-terminal domain protein;start_range=.,23842843	0.434048	0.949703	0.86742	0.75039	0.851778	0.684518	1.09656	0.877619	NA	1	1	-0.24991
AT1G64255	NA	MuDR family transposase;start_range=.,23844954	2.41476	1.33105	1.79225	1.84602	2.81058	2.60524	2.75961	2.72514	-0.792221	0.0231304	0.0535874	0.141553
AT1G64260	F22C12.28,F22C12_28	MuDR family transposase;start_range=.,23847756	3.61286	3.12409	3.28115	3.33937	4.04882	3.36383	3.67982	3.69749	-0.16274	0.533248	0.655032	0.220647
AT1G64270	F15H21.14,F15H21_14	NA	0.0740415	0.107127	0.0329222	0.0713636	0.255823	0.243307	0.0382797	0.179137	NA	1	1	-0.235782
AT1G64280	ARABIDOPSIS NONEXPRESSER OF PR GENES 1,ATNPR1,F15H21.6,F15H21_6,NIM1,NON-INDUCIBLE IMMUNITY 1,NONEXPRESSER OF PR GENES 1,REGULATORY PROTEIN NPR1,SAI1,SALICYLIC ACID INSENSITIVE 1	regulatory protein (NPR1)	9.23856	7.44237	7.41433	8.03175	10.9479	11.7746	10.876	11.1995	-0.623436	0.000119432	0.000518115	-0.367388
AT1G64290	F15H21.5,F15H21_5	F-box protein-like protein	0	0	0	0	0	0	0	0	NA	1	1	0.196354
AT1G64295	NA	F-box associated ubiquitination effector family protein;start_range=.,23859554	0	0	0.0383944	0.0127981	0.0594657	0	0.134468	0.0646446	NA	1	1	0.550796
AT1G64300	F15H21.13,F15H21_13	Protein kinase family protein	0.14912	0.129531	0.079579	0.11941	0.164989	0.0816564	0.154136	0.133594	NA	1	1	-0.141994
AT1G64310	F15H21.19,F15H21_19	Tetratricopeptide repeat (TPR)-like superfamily protein;start_range=.,23866053	1.12761	1.06165	0.410038	0.866433	0.778087	0.701868	0.609905	0.69662	0.146883	0.842206	0.897326	-0.0180407
AT1G64320	F15H21.20,F15H21_20	myosin heavy chain-like protein	2.23849	1.84734	2.39244	2.15942	1.87305	2.07587	2.57632	2.17508	-0.146247	0.683176	0.778648	0.317767
AT1G64330	F15H21.4,F15H21_4	myosin heavy chain-like protein	16.796	15.2351	17.8796	16.6369	16.0955	16.8249	15.1211	16.0138	0.0371123	0.808761	0.873813	-0.0788204
AT1G64340	F15H21.3,F15H21_3	Serine/Threonine-kinase;start_range=.,23878125	0.109386	0.105189	0	0.071525	0	0	0	0	NA	1	1	0.196914
AT1G64350	F15H21.21	Transducin/WD40 repeat-like superfamily protein	24.1542	32.454	31.7339	29.4474	29.4945	35.3946	35.5107	33.4666	-0.154594	0.236016	0.355982	0.019742
AT1G64355	NA	1-acyl-sn-glycerol-3-phosphate acyltransferase	0.944707	0.387111	1.31023	0.880683	0.866621	0.879909	0.743762	0.830097	NA	1	1	0.133203
AT1G64360	F15H21.8,F15H21_8	hypothetical protein	0	0	0	0	0	0	0	0	NA	1	1	-0.158235
AT1G64370	F15H21.1,F15H21_1	filaggrin-like protein	0.136318	0.0655707	0.36332	0.188403	0	0	0.141172	0.0470573	NA	1	1	-0.910482
AT1G64380	F15H21.12,F15H21_12	Integrase-type DNA-binding superfamily protein	0.420228	0.430106	0.490245	0.44686	0.362418	0.402818	0.380496	0.381911	NA	1	1	0.0893495
AT1G64385	NA	transmembrane protein	31.4072	26.2779	26.2083	27.9645	24.7694	23.0187	22.3234	23.3705	0.197317	0.14625	0.24469	0.57534
AT1G64390	AtGH9C2,F15H21.9,F15H21_9,glycosyl hydrolase 9C2	glycosyl hydrolase 9C2	52.4568	49.1463	43.9217	48.5083	41.4121	41.8145	40.6757	41.3008	0.158818	0.114702	0.202189	-0.127734
AT1G64400	F15H21.7,F15H21_7,long-chain acyl-CoA synthetase 3	AMP-dependent synthetase and ligase family protein	1.07473	0.839404	0.667568	0.860567	0.424507	0.186856	0.3351	0.315488	1.51581	0.0299098	0.0667702	-0.0375644
AT1G64405	NA	hypothetical protein	15.5001	15.6584	12.8612	14.6732	6.11854	11.978	8.27477	8.79044	0.488062	0.080091	0.151207	1.67384
AT1G64410	F15H21.18,F15H21_18	NA	0	0	0	0	0	0	0.0109814	0.00366047	NA	1	1	-0.510757
AT1G64420	51638.TRNA-ALA-1,60083.TRNA-ALA-1	NA	0	0	0	0	0	0	0	0	NA	1	1	0.279724
AT1G64430	F15H21.10,F15H21_10	Pentatricopeptide repeat (PPR) superfamily protein	3.91264	3.8306	4.7605	4.16791	3.63856	5.00736	4.07359	4.23984	-0.0972432	0.713532	0.801909	-0.054457
AT1G64440	F15H21.11,F15H21_11,REB1,ROOT EPIDERMAL BULGER1,ROOT HAIR DEFECTIVE 1,UDP-GLUCOSE 4-EPIMERASE,UGE4	NAD(P)-binding Rossmann-fold superfamily protein	16.858	17.9967	17.3476	17.4008	17.922	17.4028	18.8115	18.0454	-0.0468359	0.768858	0.844716	0.304029
AT1G64450	F15H21.17	Glycine-rich protein family	41.4124	43.8192	52.222	45.8179	37.0243	32.9101	33.3608	34.4317	0.524419	9.82313e-05	0.000433134	-0.0462292
AT1G64455	NA	collagen triple helix protein;start_range=.,23941764	0.0518809	0.000187553	0.000122737	0.0173971	0.000261139	1.67127e-05	6.22127e-05	0.000113355	NA	1	1	-0.0972715
AT1G64460	F1N19.4,F1N19_4	phosphatidylinositol 4-kinase gamma-like protein	43.8178	42.743	39.7148	42.0919	34.4226	28.4014	29.5307	30.7849	0.494683	5.50146e-06	3.04685e-05	0.0259245
AT1G64480	calcineurin B-like protein 8,F1N19.5,F1N19_5	calcineurin B-like protein 8	6.28193	5.52772	4.10609	5.30525	1.80487	2.56165	1.8539	2.07347	1.07513	0.0191539	0.045655	0.93505
AT1G64490	F1N19.6,F1N19_6	DEK%2C chromatin associated protein	59.8039	66.0375	73.5882	66.4765	62.3132	67.8258	76.9061	69.015	-0.0457468	0.770529	0.846115	0.113132
AT1G64500	F1N19.7,F1N19_7	Glutaredoxin family protein	1.14133	1.07154	1.24255	1.15181	1.14128	1.12534	2.1559	1.47417	-0.514175	0.34686	0.478136	-0.282674
AT1G64510	F1N19.8,F1N19_8	Translation elongation factor EF1B/ribosomal protein S6 family protein	15.609	16.4719	18.5469	16.8759	17.6989	17.5411	18.3646	17.8682	-0.0406385	0.849817	0.902676	-0.0865634
AT1G64520	F1N19.9,F1N19_9,regulatory particle non-ATPase 12A	regulatory particle non-ATPase 12A	89.6498	108.899	101.641	100.063	96.0345	117.738	123.662	112.478	-0.208084	0.0278409	0.062845	-0.04497
AT1G64530	F1N19.10,F1N19_10,NIN-like protein 6,NLP6	Plant regulator RWP-RK family protein	11.3983	10.3928	10.2495	10.6802	13.1624	11.5827	9.60617	11.4504	-0.0443212	0.776165	0.850411	0.0819067
AT1G64540	F1N19.11,F1N19_11	F-box/FBD-like domains containing protein;start_range=.,23966909	2.788	4.09503	2.85991	3.24765	3.12802	5.23585	5.4488	4.60422	-0.630481	0.0505536	0.103398	-0.0293556
AT1G64550	AtABCF3,AtGCN20,ATGCN3,ATP-binding cassette F3,F1N19.28,F1N19_28,GCN20,GCN3,general control non-repressible 20,general control non-repressible 3,SCORD5,susceptible to coronatine-deficient Pst DC3000 5	general control non-repressible 3	69.2105	72.599	70.3695	70.7263	87.9932	89.0974	87.7852	88.2919	-0.322196	0.000156575	0.000662599	0.0157378
AT1G64560	F1N19.29,F1N19_29	NA	7.49918	8.33764	6.40239	7.41307	10.3977	13.3483	12.5686	12.1049	-0.797033	0.0815667	0.1535	-0.00370804
AT1G64561	NA	hypothetical protein	5.98851	4.55162	4.77123	5.10379	5.3947	7.35531	5.35068	6.03356	-0.443148	0.381987	0.512667	NA
AT1G64563	NA	other RNA	0.922961	0.786053	0.633683	0.780899	1.35542	1.34985	1.32644	1.3439	-0.936839	0.0273569	0.0619306	0.0447694
AT1G64570	DUO POLLEN 3,F1N19.14,F1N19_14	Homeodomain-like superfamily protein	11.8668	9.70483	8.03733	9.86965	11.5796	9.8282	10.1149	10.5076	-0.184795	0.202428	0.315956	0.0298962
AT1G64572	NA	other RNA	20.7173	19.7378	24.4729	21.6427	20.3508	25.8481	27.7186	24.6392	-0.264566	0.343618	0.474868	-0.106488
AT1G64580	F1N19.15,F1N19_15	Pentatricopeptide repeat (PPR) superfamily protein	5.42094	5.90797	5.94389	5.7576	5.74149	5.14017	4.89773	5.2598	0.229171	0.325865	0.456488	0.0497989
AT1G64583	NA	Tetratricopeptide repeat (TPR)-like superfamily protein	0.950026	1.20597	1.2219	1.12597	0.946832	0.634576	0.479398	0.686935	1.11512	0.0586864	0.116944	0.847443
AT1G64584	NA	hypothetical protein;start_range=.,23989052	0.916081	0	0	0.30536	0	0	0	0	NA	1	1	-0.0508892
AT1G64585	DEVIL 12,DVL12,ROTUNDIFOLIA like 22	ROTUNDIFOLIA like 22;start_range=.,23989933	0	0	0	0	0	0	0	0	NA	1	1	0.0774656
AT1G64590	F1N19.16,F1N19_16	NAD(P)-binding Rossmann-fold superfamily protein	0.121939	0.23476	0.0541784	0.136959	0	0	0	0	NA	1	1	-0.155042
AT1G64600	F1N19.17,F1N19_17	copper ion binding / methyltransferase	29.9879	31.585	34.4938	32.0222	30.157	29.1623	35.4039	31.5744	0.0199765	0.878009	0.922563	-0.0599613
AT1G64610	F1N19.18,F1N19_18	Transducin/WD40 repeat-like superfamily protein	3.15199	3.40239	3.2464	3.26693	5.11418	5.70608	5.19473	5.33833	-0.738344	0.00147859	0.00491619	NA
AT1G64618	NA	other RNA	3.84582	2.51127	1.63971	2.6656	0.895919	2.18393	2.35752	1.81246	NA	1	1	0.0215541
AT1G64620	F1N19.19,F1N19_19	Dof-type zinc finger DNA-binding family protein	8.45893	13.0384	11.7161	11.0711	12.6119	13.3481	14.5168	13.4923	-0.185133	0.217673	0.334591	0.217534
AT1G64625	LHL3,LL1,LONESOME HIGHWAY LIKE 3	Serine/threonine-protein kinase WNK (With No Lysine)-like protein	4.04889	6.13753	3.75902	4.64848	3.93237	4.38623	4.92146	4.41335	0.075771	0.788907	0.859866	-0.011263
AT1G64630	ATWNK10,F1N19.20,F1N19_20,with no lysine (K) kinase 10,WITH NO LYSINE KINASE 10	with no lysine (K) kinase 10	9.37167	9.79425	10.256	9.80731	7.67022	7.44904	7.08966	7.40297	0.449481	0.0126075	0.0318856	0.101443
AT1G64633	NA	hypothetical protein;start_range=.,24019584	0	0	0	0	0	0	0	0	NA	1	1	NA
AT1G64640	AtENODL8,early nodulin-like protein 8,F1N19.21,F1N19_21	early nodulin-like protein 8	16.0358	17.8805	26.3778	20.098	20.2704	17.2312	19.7179	19.0732	0.251173	0.24238	0.363889	NA
AT1G64650	F1N19.22,F1N19_22	Major facilitator superfamily protein	45.8113	45.8979	39.7156	43.8083	38.9345	34.215	35.2597	36.1364	0.287224	0.0144382	0.0359123	0.213159
AT1G64660	ATMGL,F1N19.23,F1N19_23,methionine gamma-lyase	methionine gamma-lyase	42.1088	52.5236	73.3744	56.0023	123.736	128.881	156.031	136.216	-1.19109	1.14637e-05	5.98434e-05	-0.220571
AT1G64670	9-CIS EPOXYCAROTENOID DIOXYGENASE DEFECTIVE 1,BODYGUARD1,CED1,F1N19.24,F1N19_24	alpha/beta-Hydrolases superfamily protein	10.9953	13.105	16.0616	13.3873	2.0212	1.52257	1.69495	1.74624	3.15349	2.24415e-37	1.58175e-35	NA
AT1G64680	F1N19.25,F1N19_25	beta-carotene isomerase D27	0.214543	0	0.222362	0.145635	0.481922	1.48427	0.259258	0.741817	NA	1	1	0.740863
AT1G64690	BRANCHLESS TRICHOME,BRANCHLESS TRICHOMES,F13O11.1,F13O11_1	branchless trichome	0.0373846	0	0	0.0124615	0	0	0	0	NA	1	1	-0.0144227
AT1G64700	F13O11.2,F13O11_2	DUF4228 domain protein	1.5511	0.793466	2.75296	1.69918	0.0709808	0.17	0.32183	0.187604	NA	1	1	0.223998
AT1G64710	F13O11.3,F13O11_3	GroES-like zinc-binding alcohol dehydrogenase family protein	0.8275	1.91	1.74778	1.49509	1.19791	2.29063	2.55437	2.0143	-0.434255	0.354544	0.486096	0.165847
AT1G64720	F13O11.4,F13O11_4	Polyketide cyclase/dehydrase and lipid transport superfamily protein	220.158	203.975	221.583	215.239	352.098	368.86	404.839	375.266	-0.875428	2.25696e-25	8.4778e-24	NA
AT1G64730	F13O11.32	NA	0	0	0	0	0	0	0	0	NA	1	1	0.081766
AT1G64740	alpha-1 tubulin,F13O11.5,F13O11_5	alpha-1 tubulin	20.2893	20.6046	17.5883	19.4941	25.8339	28.7675	30.4152	28.3389	-0.64447	6.86134e-06	3.73405e-05	-0.396729
AT1G64750	ATDSS1(I),deletion of SUV3 suppressor 1(I),F13O11.6,F13O11_6	deletion of SUV3 suppressor 1(I)	210.662	239.136	264.145	237.981	271.003	307.335	337.378	305.239	-0.35088	0.000495938	0.00184923	0.0151423
AT1G64760	F13O11.7,F13O11_7	O-Glycosyl hydrolases family 17 protein	18.6769	22.9721	24.8507	22.1666	16.7034	19.5217	18.9944	18.4065	0.302177	0.0292283	0.0655201	0.013049
AT1G64770	F13O11.8,F13O11_8,NAD(P)H DEHYDROGENASE SUBUNIT 45,NDF2,NDH-dependent cyclic electron flow 1,NDH45,Photosynthetic NDH subcomplex B 2	NDH-dependent cyclic electron flow 1	0.258192	0.386734	0.127476	0.257467	0	0.188574	0.118773	0.102449	NA	1	1	0.0138993
AT1G64780	ammonium transporter 1%3B2,ATAMT1%3B2	ammonium transporter 1%3B2	0.0189756	0.0549057	0.101246	0.0583758	0	0	0	0	NA	1	1	0.0063863
AT1G64790	F13O11.35,F13O11_35,ILITHYIA	ILITYHIA	44.2919	40.5471	37.7877	40.8756	41.1102	36.4483	35.7346	37.7644	0.0996763	0.221843	0.339227	-0.197871
AT1G64795	NA	hypothetical protein;start_range=.,24082579	0	0	0	0	0	0	0	0	NA	1	1	-0.296767
AT1G64800	F13O11.33,F13O11_33	DNA binding / transcription factor	0	0	0	0	0	0	0	0	NA	1	1	-0.105896
AT1G64810	ACCUMULATION OF PHOTOSYSTEM ONE 1,F13O11.11,F13O11_11	APO RNA-binding protein (DUF794)	6.23176	6.15684	4.78627	5.72496	5.89939	6.90157	7.08095	6.6273	-0.368774	0.121847	0.212357	0.480356
AT1G64820	F13O11.12,F13O11_12	MATE efflux family protein;start_range=.,24088605	0.085798	0.440621	0.101667	0.209362	0.710017	0.877298	0.740038	0.775784	-1.60489	0.0815906	0.15353	-0.135157
AT1G64830	F13O11.13,F13O11_13	Eukaryotic aspartyl protease family protein	0	0	0	0	0	0	0	0	NA	1	1	NA
AT1G64840	F13O11.14,F13O11_14	LOW protein: F-box/kelch-repeat protein (DUF295)	11.5257	10.8807	10.1416	10.8493	10.7062	9.21771	12.0212	10.6484	-0.0289265	0.883727	0.926804	-0.2152
AT1G64850	F13O11.15,F13O11_15	Calcium-binding EF hand family protein	32.6811	29.4869	30.7097	30.9592	28.3064	35.8193	32.6318	32.2525	-0.191477	0.241723	0.363222	-0.188129
AT1G64860	F13O11.16,F13O11_16,RNA POLYMERASE SIGMA SUBUNIT 1,RNApolymerase sigma subunit 2,RPOD1,SIG1,SIG2,SIGB,sigma factor A	sigma factor A	5.14491	3.73987	4.74104	4.54194	4.14771	3.63452	2.44794	3.41006	0.471056	0.110987	0.197118	0.588203
AT1G64870	F13O11.17,F13O11_17	hypothetical protein;start_range=.,24102917	0	0	0	0	0	0	0	0	NA	1	1	0.00645665
AT1G64880	F13O11.18,F13O11_18	Ribosomal protein S5 family protein	84.4552	82.2579	87.4785	84.7305	74.6202	63.7451	70.5218	69.629	0.324204	0.00067538	0.00244423	0.249372
AT1G64890	F13O11.19,F13O11_19	Major facilitator superfamily protein	3.60635	4.14563	3.90332	3.8851	3.21706	2.6255	1.92314	2.58857	0.810891	0.0119118	0.0304137	0.0239917
AT1G64900	''cytochrome P450,CYP89,cytochrome P450,F13O11.20,F13O11_20,family 89,polypeptide 2,polypeptide 2'',subfamily A	cytochrome P450%2C family 89%2C subfamily A%2C polypeptide 2	1.49264	0.558356	0.554599	0.868532	0.123065	0.219639	0.2074	0.183368	1.39584	0.110468	0.196345	-0.540461
AT1G64910	F13O11.21,F13O11_21	UDP-Glycosyltransferase superfamily protein	0	0	0	0	0	0	0	0	NA	1	1	-0.0904834
AT1G64920	F13O11.22,F13O11_22	UDP-Glycosyltransferase superfamily protein	0.403608	0.315952	0.179386	0.299649	0.139263	0.0276342	0.0783021	0.0817331	NA	1	1	-0.166134
AT1G64930	''cytochrome P450,cytochrome P450,F13O11.23,F13O11_23,family 87,polypeptide 7,polypeptide 7'',subfamily A	cytochrome P450%2C family 87%2C subfamily A%2C polypeptide 7	1.18716	0.446272	0.178918	0.604117	0.250197	0.0881629	0.145662	0.161341	NA	1	1	0.156083
AT1G64940	''cytochrome P450,cytochrome P450,F13O11.24,F13O11_24,family 87,polypeptide 6,polypeptide 6'',subfamily A	cytochrome P450%2C family 87%2C subfamily A%2C polypeptide 6;start_range=.,24123789	2.49805	1.41594	0.914383	1.60946	2.5693	2.46826	1.4443	2.16062	-0.744536	0.132521	0.226946	-0.0819565
AT1G64950	''cytochrome P450,cytochrome P450,F13O11.25,F13O11_25,family 89,polypeptide 5,polypeptide 5'',subfamily A	cytochrome P450%2C family 89%2C subfamily A%2C polypeptide 5	6.32497	3.90426	3.3315	4.52024	7.90368	8.7597	5.45788	7.37375	-0.992471	0.000280638	0.00111585	-0.0401775
AT1G64960	F13O11.26,F13O11_26,hypersensitive to excess boron 1	ARM repeat superfamily protein	8.42402	8.4225	8.55955	8.46869	6.20156	5.97117	5.94356	6.03876	0.494588	0.00106599	0.00367701	0.512554
AT1G64970	F13O11.27,F13O11_27,gamma-tocopherol methyltransferase,GAMMA-TOCOPHEROL METHYLTRANSFERASE,TMT1,VITAMIN E DEFICIENT 4,VTE4	gamma-tocopherol methyltransferase	7.61763	5.96682	6.3305	6.63832	5.01706	5.60894	4.88505	5.17035	0.217531	0.427577	0.557628	-0.0316939
AT1G64980	cadmium 2+ induced,F13O11.28,F13O11_28	Nucleotide-diphospho-sugar transferases superfamily protein	20.5429	24.0264	26.4634	23.6776	28.0551	28.9659	26.6118	27.8776	-0.149926	0.301997	0.431041	0.0634586
AT1G64990	F13O11.29,F13O11_29,GPCR-type G protein 1	GPCR-type G protein 1	21.3165	20.7473	21.6723	21.2454	24.3893	24.8364	23.4841	24.2366	-0.192582	0.140981	0.237984	-0.229847
AT1G65000	F13O11.34,F13O11_34	F-box only protein	11.17	12.5472	12.9322	12.2165	9.85503	12.8255	11.7552	11.4786	0.0479442	0.843729	0.898288	0.165371
AT1G65010	F13O11.30,F13O11_30	WEB family protein (DUF827)	16.887	15.5862	16.4468	16.3067	16.2644	13.0483	13.7949	14.3692	0.237984	0.0305607	0.0679973	-1.43518
AT1G65020	NA	plasma protein	22.768	22.5189	22.9727	22.7532	23.0835	22.8579	22.5771	22.8395	-0.00729029	0.962949	0.977598	0.0540169
AT1G65030	F16G16.2,F16G16_2	Transducin/WD40 repeat-like superfamily protein	29.8275	33.8498	32.2023	31.9599	30.7453	30.7492	30.5426	30.679	0.0964944	0.472578	0.599855	0.00647737
AT1G65032	NA	COMPLEX 1 LYR-like protein	13.2205	17.3514	13.6996	14.7572	10.3484	10.3422	13.1874	11.2927	0.397311	0.17553	0.282921	-0.0785562
AT1G65040	AtHrd1B,F16G16.3,F16G16_3,homolog of yeast Hrd1	RING/U-box superfamily protein	16.9645	16.8938	19.8311	17.8965	15.9258	17.5966	17.4171	16.9798	0.0809907	0.599249	0.710755	-0.105547
AT1G65050	F16G16.5,F16G16_5	TRAF-like superfamily protein	14.0024	12.8961	11.4123	12.7703	0.0607324	0.250211	0.457904	0.256282	5.12126	1.9004e-26	7.56103e-25	-0.0921489
AT1G65060	4-COUMARATE:COA LIGASE,4-coumarate:CoA ligase 3,F16G16.6,F16G16_6	4-coumarate:CoA ligase 3	0.424162	0.331109	0.373306	0.376192	0.0557959	0.0221121	0.0626541	0.046854	NA	1	1	0.13931
AT1G65070	F16G16.7,F16G16_7	DNA mismatch repair protein MutS%2C type 2;start_range=.,24173132	8.70329	8.82084	8.51023	8.67812	9.8974	8.76561	8.83714	9.16672	-0.0245334	0.871595	0.917739	NA
AT1G65080	F16G16.8,F16G16_8	Membrane insertion protein%2C OxaA/YidC with tetratricopeptide repeat domain-containing protein	6.75619	8.33874	7.39715	7.49736	7.13482	6.57013	7.3329	7.01262	0.16677	0.443285	0.572795	-0.0775352
AT1G65090	NA	nucleolin	0	0.180633	0.0307573	0.0704634	0	0	0	0	NA	1	1	0.139969
AT1G65110	T23K8.2,T23K8_2	Ubiquitin carboxyl-terminal hydrolase-related protein;start_range=.,24183959	0.693858	0.931066	0.597853	0.740926	0.671658	0.479639	0.452191	0.534496	0.658669	0.195965	0.308272	0.022502
AT1G65113	SCR-like 2	SCR-like 2	0	0	0	0	0	0	0	0	NA	1	1	0.039798
AT1G65120	T23K8.3,T23K8_3	Ubiquitin carboxyl-terminal hydrolase-related protein	1.68253	1.37252	1.14297	1.39934	0.957809	0.987951	1.02101	0.988923	0.305562	0.365927	0.497132	-0.1821
AT1G65130	T23K8.4,T23K8_4	Ubiquitin carboxyl-terminal hydrolase-related protein	1.08301	0.785233	0.765392	0.877878	0.761701	0.639276	0.606402	0.669126	0.335572	0.463078	0.591386	-0.0638938
AT1G65140	T23K8.5,T23K8_5	Ubiquitin carboxyl-terminal hydrolase family protein	0.127491	0.0408248	0.0377346	0.0686835	0.116899	0.0931377	0.0440469	0.0846945	NA	1	1	0.123344
AT1G65150	T23K8.6,T23K8_6	TRAF-like family protein	1.57106	0.83064	1.49868	1.30013	0.836705	1.03844	1.53726	1.13747	-0.142178	0.819198	0.881345	-0.00250993
AT1G65160	T23K8.7,T23K8_7	ubiquitin carboxyl-terminal hydrolase family protein	0	0	0	0	0	0	0	0	NA	1	1	0.169853
AT1G65165	NA	inactive ubiquitin carboxyl-terminal hydrolase-like protein	0	0	0	0	0	0	0	0	NA	1	1	-0.045359
AT1G65170	T23K8.8,T23K8_8	Ubiquitin carboxyl-terminal hydrolase family protein;start_range=.,24209613	0	0	0	0	0	0	0	0	NA	1	1	0.953565
AT1G65180	T23K8.9,T23K8_9	Cysteine/Histidine-rich C1 domain family protein	0.648525	0.434446	0.352455	0.478475	0.547792	0.473576	0.372526	0.464631	NA	1	1	-0.038144
AT1G65190	T23K8.10,T23K8_10	Protein kinase superfamily protein	0	0	0	0	0	0	0	0	NA	1	1	0.032928
AT1G65200	T23K8.11,T23K8_11	Ubiquitin carboxyl-terminal hydrolase-related protein;start_range=.,24218470	0	0	0	0	0	0	0	0	NA	1	1	-0.182507
AT1G65210	T23K8.12,T23K8_12	Galactose-binding protein;start_range=.,24224812	0	0	0	0	0	0	0	0	NA	1	1	0.0401211
AT1G65220	T23K8.13,T23K8_13	ARM repeat superfamily protein	89.8899	89.512	95.3818	91.5946	102.531	107.592	108.064	106.062	-0.234878	0.0094143	0.0248691	-0.000449238
AT1G65230	T23K8.14,T23K8_14	transmembrane protein%2C putative (DUF2358)	1.33582	0.841013	1.33249	1.16977	1.43075	1.46792	1.44841	1.44903	-0.441279	0.503702	0.628207	-0.380366
AT1G65240	T23K8.15,T23K8_15	Eukaryotic aspartyl protease family protein	1.59701	1.37044	2.08507	1.68417	1.37767	1.55814	1.34255	1.42612	0.241612	0.606331	0.716518	0.0213785
AT1G65250	T8F5.1,T8F5_1	Protein kinase superfamily protein	0.600242	0.955336	1.27584	0.943806	0.360129	0.257309	0.270053	0.29583	2.09067	0.00475105	0.0137469	-0.53802
AT1G65260	plastid transcriptionally active 4,T8F5.2,T8F5_2,VESICLE-INDUCING PROTEIN IN PLASTIDS 1,VIPP1	plastid transcriptionally active 4	23.794	24.5334	25.877	24.7348	25.6378	26.4491	29.8574	27.3148	-0.176338	0.204223	0.318126	-0.305889
AT1G65270	T8F5.4,T8F5_4	ER membrane protein complex subunit-like protein	47.5258	47.7918	53.8822	49.7333	40.5003	42.9801	42.9969	42.1591	0.269878	0.0199706	0.0472264	0.306121
AT1G65280	T8F5.5,T8F5_5	DNAJ heat shock N-terminal domain-containing protein	21.3949	18.7892	18.6027	19.5956	21.1972	20.1181	22.1075	21.1409	-0.188443	0.141367	0.238451	-0.187209
AT1G65290	mitochondrial acyl carrier protein 2,T8F5.6,T8F5_6	mitochondrial acyl carrier protein 2	88.9967	99.1677	100.706	96.2901	80.9725	83.2803	83.7916	82.6815	0.255317	0.0257678	0.0588001	0.216334
AT1G65295	NA	ubiquitin carboxyl-terminal hydrolase	6.36972	8.42384	8.35855	7.71737	7.56274	9.80618	7.40735	8.25876	-0.0485894	0.843285	0.898077	-0.00858053
AT1G65300	AGAMOUS-like 38,PHE2,PHERES2,T8F5.8,T8F5_8	AGAMOUS-like 38;start_range=.,24254929	0	0	0	0	0	0	0	0	NA	1	1	0.0879882
AT1G65310	ATXTH17,T8F5.9,T8F5_9,xyloglucan endotransglucosylase/hydrolase 17,XYLOGLUCAN ENDOTRANSGLUCOSYLASE/HYDROLASE 17	xyloglucan endotransglucosylase/hydrolase 17	0.683088	0.410116	0.189539	0.427581	0.176148	0.467837	0.354006	0.332664	NA	1	1	-0.322412
AT1G65320	CBS domain containing protein 6,T8F5.10,T8F5_10	Cystathionine beta-synthase (CBS) family protein	8.57276	8.70393	7.62212	8.2996	9.74208	8.41604	9.02423	9.06078	-0.110264	0.576888	0.691475	-0.0612949
AT1G65330	AGAMOUS-like 37,AGL37,PHERES1,T8F5.11,T8F5_11	MADS-box transcription factor family protein	0	0	0	0	0	0	0	0	NA	1	1	0.0660073
AT1G65340	''cytochrome P450,cytochrome P450,family 96,polypeptide 3,polypeptide 3'',subfamily A,T8F5.12,T8F5_12	cytochrome P450%2C family 96%2C subfamily A%2C polypeptide 3;start_range=.,24268135	0	0	0	0	0	0	0	0	NA	1	1	-0.159525
AT1G65342	NA	transmembrane protein;start_range=.,24271276	0	0	0	0	0	0	0	0	NA	1	1	0.33411
AT1G65346	NA	hypothetical protein;start_range=.,24273181	0	0	0	0	0	0	0	0	NA	1	1	NA
AT1G65347	NA	NA	0	0	0	0	0	0	0	0	NA	1	1	-0.0385644
AT1G65349	NA	hypothetical protein;start_range=.,24277072	0	0	0	0	0	0	0	0	NA	1	1	0.43389
AT1G65350	T8F5.13,T8F5_13,ubiquitin 13	ubiquitin 13;start_range=.,24272518	0	0	0	0	0	0	0	0	NA	1	1	NA
AT1G65352	NA	Putative membrane lipoprotein;start_range=.,24277772	0	0	0	0	0	0	0	0	NA	1	1	-0.147366
AT1G65360	AGAMOUS-like 23,T8F5.14,T8F5_14	AGAMOUS-like 23;start_range=.,24281337	0	0	0	0	0	0	0	0	NA	1	1	1.80464
AT1G65365	T8F5.26	NA	0	0	0	0	0	0	0	0	NA	1	1	NA
AT1G65370	T8F5.15,T8F5_15	TRAF-like family protein	87.0357	86.1889	93.7928	89.0058	25.9627	25.1139	40.0096	30.3621	1.45641	8.79774e-06	4.67829e-05	NA
AT1G65380	AtRLP10,clavata 2,Receptor Like Protein 10,T8F5.16,T8F5_16	Leucine-rich repeat (LRR) family protein	4.31909	4.55937	4.97887	4.61911	4.87306	3.53523	4.23902	4.21577	0.27801	0.22988	0.348768	0.237291
AT1G65385	T8F5.17	NA	0.179319	0.137965	0	0.105761	0	0	0	0	NA	1	1	-0.029218
AT1G65390	AT1G65400,ATPP2-A5,phloem protein 2 A5,T8F5.18,T8F5_18	phloem protein 2 A5	0.567544	0.367024	0.394486	0.443018	0.882284	1.28424	0.6617	0.942741	NA	1	1	-0.0376622
AT1G65410	ATNAP11,ATP-binding cassette I13,NAP11,non-intrinsic ABC protein 11,T8F5.19,T8F5_19,TGD3,TRIGALACTOSYLDIACYLGLYCEROL 3	non-intrinsic ABC protein 11	5.06361	5.32133	5.55433	5.31309	5.22762	4.21608	3.80363	4.41578	0.432132	0.134984	0.230034	0.102715
AT1G65420	NONPHOTOCHEMICAL QUENCHING 7,T8F5.20,T8F5_20	antigen receptor-like protein (DUF565)	3.92322	3.29675	3.94322	3.72106	3.99634	4.4332	2.49698	3.64217	0.0485463	0.91311	0.945308	NA
AT1G65425	NA	F-box/kelch-repeat protein;start_range=.,24299857	0	0.268192	0	0.0893973	0	0	0	0	NA	1	1	0.349384
AT1G65430	ARABIDOPSIS ARIADNE 8,ARIADNE 8,ATARI8,T8F5.21,T8F5_21	IBR domain-containing protein	18.7227	17.8458	16.6007	17.7231	21.2826	25.443	21.1348	22.6201	-0.450806	0.00144712	0.00482603	-0.128693
AT1G65440	GLOBAL TRANSCRIPTION FACTOR GROUP B,global transcription factor group B1,T8F5.22,T8F5_22	global transcription factor group B1	46.7136	42.4601	41.2268	43.4668	57.3395	51.5037	52.9519	53.9317	-0.346644	1.94684e-05	9.74405e-05	0.586288
AT1G65450	GLAUCE,T8F5.23,T8F5_23	HXXXD-type acyl-transferase family protein	4.30367	4.70361	4.01488	4.34072	0.712463	0.853188	0.945136	0.836929	2.18242	1.42012e-08	1.17784e-07	-0.0568962
AT1G65470	FASCIATA 1,FUGU 2,FUGU2,NFB2,NUCLEOSOME/CHROMATIN ASSEMBLY FACTOR GROUP B	chromatin assembly factor-1 (FASCIATA1) (FAS1)	12.3283	11.3704	12.0303	11.9097	9.24175	9.19275	10.1831	9.5392	0.298392	0.0417867	0.0884073	-0.169316
AT1G65480	F5I14.3,F5I14_3,FLOWERING LOCUS T,REDUCED STEM BRANCHING 8,RSB8	PEBP (phosphatidylethanolamine-binding protein) family protein	0.115512	0.110681	0.0512328	0.0924753	0.871157	0.443158	0.839374	0.717896	NA	1	1	NA
AT1G65481	NA	transmembrane protein	6.90486	11.8734	8.76782	9.18203	3.2939	6.88402	5.66879	5.28224	0.708099	0.0183838	0.0440496	0.902044
AT1G65483	NA	hypothetical protein	4.3396	5.1949	4.03338	4.52263	0.0366298	0.0581651	0	0.0315983	6.54244	1.16267e-08	9.75057e-08	0.0378837
AT1G65484	NA	transmembrane protein	0.538729	1.89189	1.66139	1.364	0.779386	0	0.1789	0.319429	NA	1	1	-0.0928799
AT1G65485	F5I14.22	NA	0	0	0.100417	0.0334723	0	0	0	0	NA	1	1	0.540281
AT1G65486	NA	transmembrane protein	3.27471	3.52526	5.48206	4.09401	0	0.450413	2.87644	1.10895	NA	1	1	-0.141834
AT1G65490	F5I14.26	transmembrane protein	6.97075	3.92399	4.18798	5.02757	0.399877	1.14113	0.466286	0.669098	2.43941	0.0103026	0.0268352	-0.240724
AT1G65500	F5I14.4,F5I14_4	transmembrane protein	3.08	3.66596	3.39778	3.38125	1.96663	1.6508	2.20485	1.94076	0.870129	0.1302	0.223663	0.495781
AT1G65510	F5I14.24,F5I14_24	transmembrane protein	52.3415	53.0452	43.3436	49.5768	36.2655	45.0323	44.2727	41.8568	0.133551	0.522133	0.645515	-0.674927
AT1G65520	''delta(3),ARABIDOPSIS THALIANA DELTA(3),ATECI1,delta(2)-enoyl CoA isomerase 1,DELTA(2)-ENOYL COA ISOMERASE 1,delta(2)-enoyl CoA isomerase 1'',delta(3),ECHIC,ENOYL-COA HYDRATASE/ISOMERASE C,F5I14.5,F5I14_5,PEC11	delta(3)%2C delta(2)-enoyl CoA isomerase 1	15.897	15.9666	16.2681	16.0439	18.1348	22.3413	22.0396	20.8386	-0.467955	0.0123673	0.0313749	0.171965
AT1G65540	AtLETM2,F5I14.7,F5I14_7,leucine zipper-EF-hand-containing transmembrane protein 2	LETM1-like protein	15.5519	11.6665	12.3518	13.1901	13.2922	13.4537	12.4479	13.0646	-0.126799	0.374167	0.505053	0.0306486
AT1G65541	NA	hypothetical protein	0	0	0	0	0	0	0	0	NA	1	1	0.143427
AT1G65550	F5I14.8,F5I14_8	Xanthine/uracil permease family protein;start_range=.,24367694	0.104908	0.126323	0.0466239	0.0926183	0	0.0861956	0	0.0287319	NA	1	1	0.233792
AT1G65560	F5I14.9,F5I14_9	Zinc-binding dehydrogenase family protein	6.08302	5.98029	6.20759	6.0903	4.99734	5.72369	5.1179	5.27964	0.137612	0.607127	0.717188	-0.0330033
AT1G65570	F5I14.10,F5I14_10	Pectin lyase-like superfamily protein	0.0886774	0.17075	0.499096	0.252841	0	0	0	0	NA	1	1	0.440092
AT1G65580	F5I14.11,F5I14_11,FRAGILE FIBER3	Endonuclease/exonuclease/phosphatase family protein	13.8395	10.995	12.8548	12.5631	14.9072	15.0874	14.1073	14.7006	-0.306779	0.019347	0.0460227	-0.190644
AT1G65585	F5I14.25	NA	0	0	0	0	0	0	0	0	NA	1	1	-0.337361
AT1G65590	ATHEX1,beta-hexosaminidase 3,F5I14.12,F5I14_12	beta-hexosaminidase 3	20.0127	16.1978	16.1812	17.4639	15.8706	12.7347	10.3089	12.9714	0.474643	0.00277715	0.00858586	-0.124884
AT1G65610	ARABIDOPSIS THALIANA GLYCOSYL HYDROLASE 9A2,ATGH9A2,AtKOR2,F5I14.14,F5I14_14,KORRIGAN 2	Six-hairpin glycosidases superfamily protein	10.144	9.75052	7.68887	9.19446	25.0978	25.1881	20.9209	23.7356	-1.41798	7.94022e-18	1.71755e-16	0.14677
AT1G65620	ASYMMETRIC LEAVES 2,F5I14.15,F5I14_15	Lateral organ boundaries (LOB) domain family protein	4.05747	1.99339	1.44124	2.49737	1.11471	0.394837	0.74789	0.752479	1.40249	0.0492149	0.1011	0.0914727
AT1G65630	DegP protease 3,DegP3,degradation of periplasmic proteins 3,F1E22.1	DegP protease 3	0	0	0	0	0	0	0	0	NA	1	1	-0.247204
AT1G65640	DegP protease 4,DegP4,degradation of periplasmic proteins 4,F1E22.2	DegP protease 4	0	0	0	0	0	0	0	0	NA	1	1	-0.148384
AT1G65642	NA	NA	0	0	0	0	0	0	0	0	NA	1	1	-0.179333
AT1G65650	F1E22.3,UBIQUITIN C-TERMINAL HYDROLASE 2	Peptidase C12%2C ubiquitin carboxyl-terminal hydrolase 1	35.9327	36.7434	43.1478	38.608	32.0685	37.0446	37.815	35.6427	0.0826301	0.53343	0.655134	-0.0400201
AT1G65660	F1E22.4,F1E22_4,SWELLMAP 1	Pre-mRNA splicing Prp18-interacting factor	30.501	28.9169	31.3382	30.252	41.8972	40.8359	42.5879	41.7737	-0.482757	1.93397e-05	9.68736e-05	-0.0249101
AT1G65670	''cytochrome P450,cytochrome P450,F1E22.5,family 702,polypeptide 1,polypeptide 1'',subfamily A	cytochrome P450%2C family 702%2C subfamily A%2C polypeptide 1	0.0981576	0.260103	0	0.11942	0	0.0268823	0	0.00896077	NA	1	1	-0.172454
AT1G65680	ATEXPB2,ATHEXP BETA 1.4,expansin B2,F1E22.6	expansin B2;start_range=.,24427266	0.126043	0.0807288	0.26115	0.155974	0	0	0	0	NA	1	1	0.120696
AT1G65681	beta expansin 6	beta expansin 6;start_range=.,24428875	0	0	0	0	0	0	0	0	NA	1	1	-0.154478
AT1G65690	F1E22.7,F1E22_7	Late embryogenesis abundant (LEA) hydroxyproline-rich glycoprotein family	8.60977	7.14664	8.34639	8.03427	6.6916	9.66848	11.027	9.12903	-0.426181	0.0765145	0.145638	-0.246004
AT1G65700	AtLSM8,F1E22.8,F1E22_8,SM-like 8	Small nuclear ribonucleoprotein family protein	41.0445	44.5434	56.6826	47.4235	36.9017	46.6446	44.4178	42.6547	0.172423	0.285439	0.413046	0.00219003
AT1G65710	F1E22.23	serine/arginine repetitive matrix-like protein	6.4784	7.07008	6.45703	6.6685	3.82771	4.11299	2.74202	3.56091	0.966637	0.00063439	0.00231099	0.76131
AT1G65720	F1E22.9,F1E22_9	transmembrane protein	97.4734	110.974	115.387	107.945	104.666	152.343	140.302	132.437	-0.382274	3.50123e-05	0.000167786	0.0749414
AT1G65730	F1E22.10,F1E22_10,YELLOW STRIPE like 7	YELLOW STRIPE like 7	7.03541	7.24445	4.86687	6.38224	13.3531	19.4434	15.994	16.2635	-1.56429	6.34463e-16	1.15697e-14	-0.0272095
AT1G65735	NA	ascorbic acid mannose pathway regulator;start_range=.,24446315	0	0	0	0	0	0	0	0	NA	1	1	0.0723917
AT1G65740	F1E22.11,F1E22_11,UPWARD CURLY LEAF1	ascorbic acid mannose pathway regulator (DUF295);start_range=.,24452096	0	0	0	0	0	0	0	0	NA	1	1	-0.208477
AT1G65750	F1E22.22	NA	0	0	0	0	0	0	0	0	NA	1	1	-0.265782
AT1G65760	F1E22.12,F1E22_12	ascorbic acid mannose pathway regulator (DUF295);start_range=.,24458591	0	0	0	0	0	0	0.043895	0.0146317	NA	1	1	-0.0969696
AT1G65770	ascorbic acid mannose pathway regulator 1,F1E22.13,F1E22_13	ascorbic acid mannose pathway regulator 1;start_range=.,24460656	0	0	0	0	0	0	0	0	NA	1	1	1.70301
AT1G65780	F1E22.14,F1E22_14	P-loop containing nucleoside triphosphate hydrolases superfamily protein;start_range=.,24462958	0.0248066	0	0	0.00826887	0	0	0	0	NA	1	1	0.226084
AT1G65790	ARK1,F1E22.15,F1E22_15,receptor kinase 1	receptor kinase 1	0.0283467	0	0	0.0094489	0	0	0	0	NA	1	1	0.719741
AT1G65800	ARABIDOPSIS RECEPTOR KINASE 2,ARK2,AtARK2,F1E22.21,F1E22_21,receptor kinase 2	receptor kinase 2	0.0867317	0.0837461	0.0110196	0.0604991	0.0342862	0	0	0.0114287	NA	1	1	-0.00538726
AT1G65810	F1E22.16,F1E22_16	P-loop containing nucleoside triphosphate hydrolases superfamily protein;start_range=.,24477043	0.375504	0.21764	0.347301	0.313482	0.767939	0.573815	0.937002	0.759585	-1.40441	0.0178031	0.0428599	-0.0649604
AT1G65820	F1E22.17,F1E22_17	microsomal glutathione s-transferase	85.0109	82.4444	77.0512	81.5022	109.588	135.831	128.729	124.716	-0.735211	2.65403e-11	3.09073e-10	0.0801271
AT1G65830	51295.TRNA-SER-1	NA	0	0	0	0	0	0	0	0	NA	1	1	-0.11314
AT1G65840	ATPAO4,F1E22.18,F1E22_18,polyamine oxidase 4	polyamine oxidase 4	19.2164	15.4445	14.3996	16.3535	29.5142	26.3259	21.5545	25.7982	-0.697389	1.3994e-06	8.58665e-06	-0.146018
AT1G65845	NA	transmembrane protein	84.1347	88.5744	97.0268	89.912	90.0121	123.941	115.88	109.944	-0.372957	0.00143414	0.00479041	0.364776
AT1G65850	F12P19.1,F12P19_1	Disease resistance protein (TIR-NBS-LRR class) family;start_range=.,24494734	0.240399	0.0740107	0.0681927	0.127534	0.0176755	0.155455	0.105622	0.0929175	NA	1	1	0.10546
AT1G65860	F12P19.2,F12P19_2,flavin-monooxygenase glucosinolate S-oxygenase 1	flavin-monooxygenase glucosinolate S-oxygenase 1	0.0243616	0.0234752	0.0216565	0.0231644	0.0336293	0.0800625	0	0.0378973	NA	1	1	-0.102941
AT1G65870	F12P19.3,F12P19_3	Disease resistance-responsive (dirigent-like protein) family protein	0	0	0	0	0	0	0	0	NA	1	1	0.0733058
AT1G65875	F12P19.4	NA	0	0	0	0	0	0	0	0	NA	1	1	-0.0640059
AT1G65880	benzoyloxyglucosinolate 1,F12P19.5,F12P19_5	benzoyloxyglucosinolate 1	0	0	0	0	0	0	0	0	NA	1	1	-1.6938
AT1G65890	acyl activating enzyme 12,F12P19.6,F12P19_6	acyl activating enzyme 12	0	0	0	0	0	0	0	0	NA	1	1	-0.0634044
AT1G65900	F12P19.7,F12P19_7	plant/protein	0.857815	0.780751	1.4816	1.04006	1.2325	2.55808	1.75389	1.84816	-1.00289	0.0384562	0.0825208	-0.177861
AT1G65910	anac028,F12P19.8,F12P19_8,NAC domain containing protein 28	NAC domain containing protein 28	0.141094	0.0680575	0.47055	0.226567	0.29255	0.212501	0.291758	0.265603	NA	1	1	-0.0846843
AT1G65920	F12P19.9,F12P19_9	Regulator of chromosome condensation (RCC1) family with FYVE zinc finger domain-containing protein	31.1367	22.6915	23.4171	25.7484	22.7025	18.2991	17.1014	19.3677	0.364177	0.00113089	0.00387303	-0.0837194
AT1G65930	cytosolic NADP+-dependent isocitrate dehydrogenase,F12P19.10,F12P19_10	cytosolic NADP+-dependent isocitrate dehydrogenase	330.426	317.255	303.184	316.955	410.372	422.091	409.733	414.065	-0.437721	4.20491e-09	3.74502e-08	-0.224185
AT1G65940	F12P19.18,F12P19_18	NA	0	0	0	0	0	0	0	0	NA	1	1	-0.0384237
AT1G65950	F12P19.11,F12P19_11	Protein kinase superfamily protein	5.98977	6.17912	8.19903	6.78931	6.26082	6.76745	6.3186	6.44896	0.120952	0.603008	0.713956	0.142292
AT1G65960	F12P19.12,F12P19_12,glutamate decarboxylase 2,GLUTAMATE DECARBOXYLASE 2	glutamate decarboxylase 2	19.5283	15.2592	17.9175	17.5683	19.322	21.7377	15.0428	18.7008	-0.269389	0.158194	0.260324	0.39819
AT1G65970	F12P19.13,F12P19_13,PEROXIREDOXIN TPX2,thioredoxin-dependent peroxidase 2	thioredoxin-dependent peroxidase 2	14.6245	7.86468	6.37567	9.62162	25.3998	52.6263	44.2757	40.7673	-2.7736	2.07715e-35	1.35259e-33	0.241101
AT1G65980	F12P19.14,F12P19_14,PEROXIREDOXIN TPX1,thioredoxin-dependent peroxidase 1	thioredoxin-dependent peroxidase 1	298.656	326.881	344.924	323.487	343.525	419.085	423.712	395.441	-0.334483	2.95616e-05	0.000143566	0.168743
AT1G65985	NA	transmembrane protein%2C putative (DUF247)	0	0	0	0	0	0	0	0	NA	1	1	0.00563901
AT1G65990	F12P19.16,F12P19_16	type 2 peroxiredoxin-related / thiol specific antioxidant / mal allergen family protein;start_range=.,24571603	0	0	0	0	0	0	0	0	NA	1	1	0.353275
AT1G66000	F12P19.17,F12P19_17	hypothetical protein (DUF577);start_range=.,24574344	0	0	0	0	0	0	0	0	NA	1	1	0.0402513
AT1G66010	F15E12.21	NA	0	0	0	0	0	0	0	0	NA	1	1	-0.133994
AT1G66020	F15E12.3,F15E12_3	Terpenoid cyclases/Protein prenyltransferases superfamily protein	0.0205346	0.0395989	0.237363	0.0991655	0	0	0	0	NA	1	1	-0.109402
AT1G66030	''cytochrome P450,cytochrome P450,F15E12.16,F15E12_16,family 96,polypeptide 14 pseudogene,polypeptide 14 pseudogene'',subfamily A	cytochrome P450%2C family 96%2C subfamily A%2C polypeptide 14 pseudogene	0	0	0.663917	0.221306	0	0	0	0	NA	1	1	0.195526
AT1G66040	F15E12.8,F15E12_8,ORTH4,ORTHRUS 4,VARIANT IN METHYLATION 4	Zinc finger (C3HC4-type RING finger) family protein	0.857218	0.78722	0.68963	0.778023	0.789511	0.938994	1.28759	1.00537	-0.610721	0.260923	0.385183	0.0264424
AT1G66045	NA	reverse transcriptase-like protein;start_range=.,24588269	0	0	0	0	0	0	0	0	NA	1	1	-0.0804936
AT1G66050	F15E12.5,F15E12_5,ORTH5,ORTHRUS 5,VARIANT IN METHYLATION 2	Zinc finger (C3HC4-type RING finger) family protein	1.52643	2.4658	1.50464	1.83229	1.75382	3.04181	2.54813	2.44792	-0.506098	0.152384	0.25267	-0.098515
AT1G66060	F15E12.9,F15E12_9	hypothetical protein (DUF577)	0.104611	0.100774	0.278954	0.161446	0	0.114602	0.0270627	0.0472216	NA	1	1	NA
AT1G66070	F15E12.10,F15E12_10	Translation initiation factor eIF3 subunit	33.3154	33.131	33.065	33.1705	41.6206	43.407	40.2121	41.7466	-0.335627	0.00823082	0.0222264	-0.0376015
AT1G66080	F15E12.12,F15E12_12	hikeshi-like protein	11.7762	14.496	13.108	13.1267	19.2143	20.5064	16.7341	18.8183	-0.441245	0.021648	0.0505954	0.193621
AT1G66090	F15E12.17,F15E12_17	Disease resistance protein (TIR-NBS class)	1.73187	1.30047	1.01875	1.35036	2.35502	1.64614	2.16094	2.05403	-0.735835	0.123182	0.214287	-0.0649553
AT1G66100	F15E12.20,F15E12_20	Plant thionin	0	0	0	0	0	0	0	0	NA	1	1	0.0830905
AT1G66110	F15E12.15,F15E12_15	hypothetical protein (DUF577);start_range=.,24609094	0.197089	0.0757729	0.0350073	0.102623	0.216993	0.0431923	0.0816857	0.113957	NA	1	1	-0.281819
AT1G66120	acyl-activating enzyme 11,AtAAE11,F15E12.22,F15E12_22	AMP-dependent synthetase and ligase family protein	0	0	0	0	0	0	0	0	NA	1	1	-1.17756
AT1G66130	F15E12.2,F15E12_2	NAD(P)-binding Rossmann-fold superfamily protein	0.420218	0.215827	0.0746941	0.236913	0.11593	0.122764	0	0.0795647	NA	1	1	-0.0322337
AT1G66140	F15E12.19,F15E12_19,zinc finger protein 4	zinc finger protein 4	20.988	21.0305	22.8051	21.6079	7.77286	8.0043	8.52647	8.10121	1.39412	2.99358e-14	4.76215e-13	0.072725
AT1G66145	CLAVATA3/ESR-RELATED 18	CLAVATA3/ESR-RELATED 18;start_range=.,24628530	0	0.347903	0	0.115968	0	0	0	0	NA	1	1	-0.0133734
AT1G66150	F15E12.4,F15E12_4,transmembrane kinase 1	transmembrane kinase 1	32.1047	31.8209	31.6921	31.8726	32.7901	28.7843	27.0719	29.5488	0.169089	0.0908214	0.167418	-0.0448713
AT1G66160	''CYS,and GLY protein 1,and GLY protein 1'',ATCMPG1,CYS,F15E12.6,F15E12_6,MET,PRO	CYS%2C MET%2C PRO%2C and GLY protein 1	11.1212	9.15838	5.35284	8.54414	19.122	24.1317	18.7094	20.6544	-1.57463	6.76843e-11	7.53699e-10	NA
AT1G66170	F15E12.11,F15E12_11,MALE MEIOCYTE DEATH 1	RING/FYVE/PHD zinc finger superfamily protein	0.129828	0.0156596	0.0577358	0.0677411	0.0224391	0.0711016	0.0671064	0.053549	NA	1	1	0.0324906
AT1G66173	NA	other RNA	0	0.0562019	0	0.018734	0.0402498	0.0639502	0.060421	0.0548737	NA	1	1	-0.0756833
AT1G66180	F15E12.7,F15E12_7	Eukaryotic aspartyl protease family protein	106.711	91.1588	106.758	101.543	141.287	117.249	110.024	122.853	-0.212648	0.0364988	0.0789881	0.0261852
AT1G66190	F15E12.13,F15E12_13	hypothetical protein	2.09363	1.97951	1.54461	1.87258	0.586499	0.58321	0.0735078	0.414406	2.39388	0.00319594	0.00972863	0.792647
AT1G66200	ATGSR2,F15E12.14,F15E12_14,GLN1%3B2,glutamine synthase clone F11,GLUTAMINE SYNTHETASE,glutamine synthetase 1%3B2	hypothetical protein	62.4284	54.4899	43.4868	53.4684	36.1457	38.0974	34.0752	36.1061	0.428299	0.00143866	0.00480379	-0.0177225
AT1G66210	T6J19.3,T6J19_3	Subtilisin-like serine endopeptidase family protein	0	0	0	0	0	0	0	0	NA	1	1	0.00951791
AT1G66220	T6J19.4,T6J19_4	Subtilase family protein;start_range=.,24670536	0	0	0	0	0	0	0	0	NA	1	1	0.610497
AT1G66230	AtMYB20,myb domain protein 20,T6J19.5,T6J19_5	myb domain protein 20	0.0949764	0.030469	0.0562607	0.0605687	0.174553	0.0693715	0.229447	0.157791	NA	1	1	0.123687
AT1G66235	NA	no-apical-meristem-associated carboxy-terminal domain protein	0	0	0	0	0	0	0	0	NA	1	1	-0.164376
AT1G66240	ATATX1,homolog of anti-oxidant 1,T6J19.6,T6J19_6	homolog of anti-oxidant 1	265.906	292.003	283.826	280.578	317.135	406.663	421.844	381.881	-0.52742	6.46258e-10	6.36417e-09	-0.15723
AT1G66245	NA	hypothetical protein;start_range=.,24690444	0	0	0.151818	0.050606	0	0	0	0	NA	1	1	-0.191608
AT1G66250	T6J19.7,T6J19_7	O-Glycosyl hydrolases family 17 protein	17.1429	18.9338	18.3499	18.1422	9.48456	7.49787	6.4662	7.81621	1.40196	3.64835e-17	7.47098e-16	-0.0570579
AT1G66260	T6J19.1,T6J19_1	RNA-binding (RRM/RBD/RNP motifs) family protein	140.043	140.196	155.533	145.257	218.559	246.802	236.701	234.021	-0.720898	5.84631e-16	1.07025e-14	-0.0131821
AT1G66270	T6J19.2	Glycosyl hydrolase superfamily protein	390.614	339.394	339.915	356.641	411.949	388.031	327.785	375.922	-0.0871801	0.34953	0.481115	-0.113271
AT1G66280	T27F4.3,T27F4_3	Glycosyl hydrolase superfamily protein	432.355	360.263	388.301	393.64	419.697	357.233	318.229	365.053	0.133801	0.119218	0.20851	0.19499
AT1G66290	T27F4.4,T27F4_4	F-box/RNI-like superfamily protein;start_range=.,24713306	0	0	0	0	0	0	0	0	NA	1	1	NA
AT1G66300	T27F4.5,T27F4_5	F-box/RNI-like/FBD-like domains-containing protein	0	0	0	0	0	0	0	0	NA	1	1	0.0807425
AT1G66310	T27F4.6,T27F4_6	F-box/RNI-like/FBD-like domains-containing protein;start_range=.,24722971	0.0664452	0.0639311	0.295169	0.141848	0	0	0	0	NA	1	1	0.0490347
AT1G66320	T27F4.7,T27F4_7	F-box/RNI-like superfamily protein	1.57362	1.74326	1.30547	1.54078	0	0.114928	0	0.0383093	4.78703	1.10963e-06	6.9491e-06	-0.117942
AT1G66330	T27F4.8,T27F4_8	senescence-associated family protein	10.2354	11.6227	11.977	11.2784	12.1121	11.738	11.9101	11.9201	-0.019165	0.91558	0.947035	-0.0256247
AT1G66340	AtETR1,EIN1,ETHYLENE INSENSITIVE 1,ETHYLENE RESPONSE,ETHYLENE RESPONSE 1,ETR,HISTIDINE KINASE ETR1,T27F4.9,T27F4_9	Signal transduction histidine kinase%2C hybrid-type%2C ethylene sensor	20.5894	18.5478	16.5397	18.559	23.0191	22.1078	20.2797	21.8022	-0.288611	0.0227124	0.052775	0.026894
AT1G66345	NA	Pentatricopeptide repeat (PPR) superfamily protein;start_range=.,24737719	4.79517	4.69467	3.7758	4.42188	4.96282	4.39664	4.15294	4.50413	-0.02399	0.934969	0.960017	0.028296
AT1G66350	RGA-like 1,RGL,T27F4.10,T27F4_10	RGA-like 1	8.30435	7.87457	6.48555	7.55482	10.2691	10.4642	8.38291	9.7054	-0.408965	0.0477002	0.09858	0.142168
AT1G66360	T27F4.11,T27F4_11	Calcium-dependent lipid-binding (CaLB domain) family protein	1.18156	1.40205	0.59899	1.06087	0.0771718	0.123341	0	0.0668376	NA	1	1	0.112575
AT1G66370	AtMYB113,myb domain protein 113,T27F4.12,T27F4_12	myb domain protein 113	0	0	0	0	0	0	0	0	NA	1	1	0.00534532
AT1G66380	AtMYB114,myb domain protein 114,T27F4.13,T27F4_13	myb domain protein 114	0	0	0.0429431	0.0143144	0	0	0	0	NA	1	1	-0.243422
AT1G66390	ATMYB90,myb domain protein 90,PAP2,PRODUCTION OF ANTHOCYANIN PIGMENT 2,T27F4.14,T27F4_14	myb domain protein 90	0.470359	0.225752	0.501034	0.399048	0.0646335	0	0.195093	0.0865755	NA	1	1	0.117852
AT1G66400	calmodulin like 23,T27F4.15,T27F4_15	calmodulin like 23	45.4933	37.8612	34.4132	39.2559	26.6966	29.8399	28.4403	28.3256	0.304381	0.0526941	0.107055	0.0735705
AT1G66410	ACAM-4,calmodulin 4,CALMODULIN 4,T27F4.1,T27F4_1	calmodulin 4	339.057	329.942	356.739	341.913	293.095	322.448	355.238	323.594	0.0122217	0.890056	0.930916	0.237348
AT1G66420	T27F4.16,T27F4_16	DNA-binding storekeeper protein-related transcriptional regulator;start_range=.,24777184	11.9712	14.7142	13.6234	13.4363	4.48343	2.36834	3.69793	3.51657	2.21918	3.76071e-11	4.29707e-10	0.15531
AT1G66430	F28G11.11,F28G11_11	pfkB-like carbohydrate kinase family protein	17.8311	18.4477	21.4545	19.2444	9.91419	8.8894	8.63718	9.14692	1.17333	1.73379e-11	2.06246e-10	1.85633
AT1G66440	F28G11.16,F28G11_16	Cysteine/Histidine-rich C1 domain family protein	2.38497	2.3343	2.96646	2.56191	2.26966	1.98766	1.71532	1.99088	0.50089	0.129211	0.222351	-0.193877
AT1G66450	F28G11.17,F28G11_17	Cysteine/Histidine-rich C1 domain family protein;start_range=.,24786200	3.38921	2.05891	2.26563	2.57125	3.14047	3.56264	2.37012	3.02441	-0.482197	0.150188	0.249946	0.0498998
AT1G66460	F28G11.10,F28G11_10	Protein kinase superfamily protein	4.39676e-08	7.28183e-14	1.6418e-67	1.46559e-08	8.69105e-10	1.36971e-08	0	4.8554e-09	NA	1	1	-0.00421233
AT1G66465	NA	transmembrane protein	0.318619	0.655108	0.833242	0.602323	0.281455	0.978242	0.879538	0.713078	NA	1	1	0.177233
AT1G66470	AtRHD6,F28G11.9,F28G11_9,ROOT HAIR DEFECTIVE6	ROOT HAIR DEFECTIVE6	34.4721	23.4162	26.1786	28.0223	88.101	74.7979	65.6476	76.1822	-1.51323	5.39289e-33	3.11316e-31	0.205384
AT1G66480	F28G11.8,F28G11_8,plastid movement impaired 2	plastid movement impaired 2	26.9844	26.3827	29.2022	27.5231	47.3671	59.3452	69.436	58.7161	-1.22064	2.37332e-19	5.80423e-18	0.135042
AT1G66490	F28G11.7,F28G11_7	F-box and associated interaction domains-containing protein;start_range=.,24809421	0.21322	0.122895	0	0.112038	0.0586501	0	0.0441999	0.0342833	NA	1	1	NA
AT1G66500	F28G11.6,F28G11_6	Pre-mRNA cleavage complex II	21.1158	23.5713	23.2673	22.6515	28.7592	41.0756	38.5499	36.1282	-0.778181	8.20909e-10	7.99208e-09	-0.0166286
AT1G66510	F28G11.5,F28G11_5	AAR2 protein family	13.3289	16.6998	17.0301	15.6863	15.7179	16.0299	16.8079	16.1852	0.0246057	0.876757	0.921691	-0.136563
AT1G66520	F28G11.15,F28G11_15,pigment defective 194	formyltransferase;start_range=.,24816563	6.82646	6.19803	6.68927	6.57125	6.54739	8.65261	8.24726	7.81575	-0.400748	0.10839	0.193298	0.266516
AT1G66530	F28G11.14,F28G11_14	Arginyl-tRNA synthetase%2C class Ic	28.7757	32.6639	32.5642	31.3346	28.8613	28.3774	26.9988	28.0792	0.222067	0.0540834	0.109365	-0.0722101
AT1G66534	NA	NA	0	0	0	0	0	0	0	0	NA	1	1	-0.161281
AT1G66540	F28G11.4,F28G11_4	Cytochrome P450 superfamily protein	0.460256	0.820678	0.736531	0.672488	0.222432	0.252092	0.214253	0.229592	1.75508	0.0263499	0.0599467	-0.106647
AT1G66550	ATWRKY67,F28G11.3,F28G11_3,WRKY DNA-binding protein 67	WRKY DNA-binding protein 67;start_range=.,24828537	0	0	0	0	0	0	0	0	NA	1	1	-0.0175606
AT1G66560	ATWRKY64,F28G11.2,F28G11_2,WRKY DNA-binding protein 64	WRKY DNA-binding protein 64	0	0	0.0857896	0.0285965	0	0	0.0501178	0.0167059	NA	1	1	0.0793415
AT1G66570	ATSUC7,sucrose-proton symporter 7,T12I7.2,T12I7_2	sucrose-proton symporter 7	0.0278429	0	0	0.00928097	0	0	0.0288165	0.0096055	NA	1	1	-0.101553
AT1G66580	ribosomal protein L10 C,RPL10C,senescence associated gene 24,T12I7.3,T12I7_3	senescence associated gene 24	466.067	623.051	513.057	534.058	929.615	1504.45	1396.57	1276.88	-1.36168	2.8793e-45	2.73664e-43	0.0308022
AT1G66590	A. THALIANA CYTOCHROME C OXIDASE 19-1,ATCOX19-1,cytochrome c oxidase 19-1,T12I7.4,T12I7_4	cytochrome c oxidase 19-1	11.6856	10.5201	12.2357	11.4805	14.1083	19.2703	19.8429	17.7405	-0.782158	0.000314044	0.00123382	-0.260749
AT1G66600	ABA overly sensitive mutant 3,ATWRKY63,T12I7.5,T12I7_5,WRKY DNA-binding protein 63,WRKY63	ABA overly sensitive mutant 3	0.735735	1.0154	0.653142	0.801426	3.53924	4.23297	3.62346	3.79856	-2.23902	3.40352e-05	0.00016343	-0.187723
AT1G66610	T12I7.6,T12I7_6	TRAF-like superfamily protein	0.147459	0	0.111288	0.086249	0.0507603	0.228893	0.30308	0.194244	NA	1	1	-0.317359
AT1G66620	T12I7.7,T12I7_7	Protein with RING/U-box and TRAF-like domain	15.0913	16.6277	13.1473	14.9554	17.3313	18.9682	19.8544	18.718	-0.391654	0.0327391	0.0720436	-0.323967
AT1G66630	T12I7.8,T12I7_8	Protein with RING/U-box and TRAF-like domain	0.0831784	0	0.0369307	0.0400364	0	0	0	0	NA	1	1	-0.00263969
AT1G66640	T12I7.9,T12I7_9	RNI-like superfamily protein;start_range=.,24857438	1.75053	1.20256	0.507765	1.15362	0	0	0.0370032	0.0123344	NA	1	1	0.405916
AT1G66650	NA	Protein with RING/U-box and TRAF-like domain	2.66826	2.3453	3.14858	2.72071	1.15441	1.71245	1.93506	1.60064	0.581807	0.220955	0.338385	0.0812405
AT1G66660	F4N21.20,F4N21_20	Protein with RING/U-box and TRAF-like domain	8.80078	10.2382	10.7326	9.92386	9.17557	10.0825	10.1769	9.81166	0.0446185	0.835073	0.892506	NA
AT1G66670	CLP protease proteolytic subunit 3,F4N21.19,F4N21_19,NCLPP3	CLP protease proteolytic subunit 3	26.3273	28.0603	28.6974	27.695	21.6534	26.7791	26.8021	25.0782	0.0718097	0.602445	0.713633	-0.162507
AT1G66680	F4N21.18,F4N21_18	S-adenosyl-L-methionine-dependent methyltransferases superfamily protein	58.9645	57.8376	57.5204	58.1075	74.5957	82.2858	80.5565	79.146	-0.509311	2.54957e-07	1.76399e-06	-0.219071
AT1G66690	F4N21.17,F4N21_17	S-adenosyl-L-methionine-dependent methyltransferases superfamily protein	0.229671	0.0315708	0.0583024	0.106515	0.0452146	0	0.237818	0.0943442	NA	1	1	0.0656434
AT1G66700	F4N21.16,F4N21_16	S-adenosyl-L-methionine-dependent methyltransferases superfamily protein	13.1681	8.52803	7.55603	9.75072	23.602	25.4405	20.7486	23.2637	-1.53385	1.65439e-15	2.92338e-14	0.0180947
AT1G66710	F4N21.24	NA	0	0	0	0	0	0	0	0	NA	1	1	-0.255267
AT1G66720	F4N21.15,F4N21_15	S-adenosyl-L-methionine-dependent methyltransferases superfamily protein	0	0	0	0	0	0	0	0	NA	1	1	-0.0727367
AT1G66730	AtLIG6,DNA LIGASE 6,F4N21.14,F4N21_14	DNA LIGASE 6	10.921	10.3861	10.3608	10.556	9.60222	9.00393	9.8146	9.47358	0.123688	0.323418	0.454039	0.0723442
AT1G66740	ANTI- SILENCING FUNCTION 1A,ASF1A,AtSP7,F4N21.13,F4N21_13,SP7	ASF1 like histone chaperone	20.1818	24.9045	22.4572	22.5145	28.0457	27.4933	26.0776	27.2055	-0.187053	0.240715	0.361956	0.0458208
AT1G66750	AT%3BCDKD%3B2,CAK4AT,CDK-activating kinase 4,CDK-ACTIVATING KINASE 4,CDKD1%3B2,CDKD%3B2,CYCLIN-DEPENDENT KINASE D1%3B2,F4N21.12,F4N21_12	CDK-activating kinase 4	14.2121	15.3238	14.0181	14.518	14.2615	15.5088	14.6802	14.8168	-0.0532035	0.756141	0.834983	0.0988992
AT1G66760	F4N21.11,F4N21_11	MATE efflux family protein	15.0956	17.9895	16.048	16.3777	20.6652	31.9429	27.3176	26.6419	-0.815197	9.49943e-09	8.07452e-08	NA
AT1G66770	AtSWEET6,F4N21.10,F4N21_10	Nodulin MtN3 family protein;start_range=.,24906451	0	0	0	0	0	0	0	0	NA	1	1	0.164996
AT1G66780	F4N21.9,F4N21_9	MATE efflux family protein	0	0	0	0	0	0	0	0	NA	1	1	-0.0287169
AT1G66800	F4N21.7,F4N21_7	NAD(P)-binding Rossmann-fold superfamily protein	20.0065	14.6415	10.0042	14.8841	2.39759	1.86737	1.72708	1.99735	2.77665	2.6318e-18	5.93149e-17	-0.00173736
AT1G66810	AtC3H14,F4N21.6,F4N21_6	Zinc finger C-x8-C-x5-C-x3-H type family protein	1.38263	1.7947	1.14278	1.44004	0.48748	0.281828	0.732437	0.500582	1.53434	0.0331522	0.0727909	-0.272117
AT1G66820	F4N21.5,F4N21_5	glycine-rich protein	13.8954	14.3158	16.1149	14.7754	11.9241	12.1886	17.1268	13.7465	0.0558852	0.837808	0.894159	0.277523
AT1G66830	F4N21.23,F4N21_23	Leucine-rich repeat protein kinase family protein	0.317998	0.290058	0.416137	0.341398	0.207845	0.237085	0.138152	0.194361	NA	1	1	0.083298
AT1G66840	F4N21.22,F4N21_22,plastid movement impaired 2,WEAK CHLOROPLAST MOVEMENT UNDER BLUE LIGHT 2,WEB2	PLASTID MOVEMENT IMPAIRED protein (DUF827)	1.26811	0.914066	0.949848	1.04401	1.52407	1.68114	1.64854	1.61792	-0.873395	0.0356866	0.0775056	-0.216177
AT1G66850	F4N21.4,F4N21_4	Bifunctional inhibitor/lipid-transfer protein/seed storage 2S albumin superfamily protein	0	0	0	0	0	0	0	0	NA	1	1	-0.105096
AT1G66852	NA	Carbohydrate-binding X8 domain superfamily protein;start_range=.,24938500	0	0	0	0	0	0	0	0	NA	1	1	0.804455
AT1G66855	NA	Carbohydrate-binding X8 domain superfamily protein	0	0	0	0	0	0	0	0	NA	1	1	0.279545
AT1G66860	F4N21.3,F4N21_3	Class I glutamine amidotransferase-like superfamily protein	0	0	0	0	0	0	0	0	NA	1	1	0.407834
AT1G66870	F4N21.2,F4N21_2	Carbohydrate-binding X8 domain superfamily protein	0	0	0	0	0	0	0	0	NA	1	1	-0.153485
AT1G66880	F4N21.1,F4N21_1	Protein kinase superfamily protein	20.084	19.2996	23.2852	20.8896	20.3822	26.2687	26.8677	24.5062	-0.36655	0.0034404	0.0103858	0.0778099
AT1G66890	T4O24.4,T4O24_4	50S ribosomal-like protein	6.0925	4.06089	5.54407	5.23249	5.38709	7.58271	6.80251	6.59077	-0.585275	0.0949906	0.17364	0.790264
AT1G66900	T4O24.3,T4O24_3	alpha/beta-Hydrolases superfamily protein	13.3193	11.8679	9.68221	11.6231	10.4329	10.3041	10.9449	10.5606	0.0116474	0.95524	0.973026	-0.115917
AT1G66910	T4O24.8,T4O24_8	Protein kinase superfamily protein;start_range=.,24961634	0	0	0.0184176	0.0061392	0.057292	0.0454322	0	0.0342414	NA	1	1	0.360517
AT1G66920	T4O24.7,T4O24_7	Protein kinase superfamily protein	0.113494	0.328424	0.319627	0.253848	0.392127	0.393707	0.254296	0.34671	NA	1	1	-0.377913
AT1G66930	T4O24.2	Protein kinase superfamily protein;start_range=.,24970523	0	0.0576293	0.031932	0.0298538	0.0259784	0.0823763	0.0556879	0.0546809	NA	1	1	-0.0208923
AT1G66940	T4O24.1,T4O24_1	kinase-like protein	0	0	0	0	0	0	0	0	NA	1	1	-0.508828
AT1G66950	ATP-binding cassette G39,ATPDR11,PDR11,pleiotropic drug resistance 11,PLEIOTROPIC DRUG RESISTANCE 11,T4O24.9,T4O24_9	pleiotropic drug resistance 11	0.652001	0.436147	0.877727	0.655292	0.150492	0.00915451	0.00863456	0.0560937	6.20993	1.42152e-07	1.01989e-06	-0.259571
AT1G66960	F1O19.4,F1O19_4	Terpenoid cyclases family protein	0.136745	0.161305	0.364917	0.220989	0	0	0	0	NA	1	1	0.0560055
AT1G66970	F1O19.5,F1O19_5,GDPDL1,Glycerophosphodiester phosphodiesterase (GDPD) like 1,SHV3-like 2	SHV3-like 2	0.0604573	0.029174	0.215105	0.101579	0.229824	0.182103	0.0468688	0.152932	NA	1	1	NA
AT1G66980	F1O19.6,F1O19_6,GDPDL2,Glycerophosphodiester phosphodiesterase (GDPD) like 2,suppressor of npr1-1 constitutive 4	suppressor of npr1-1 constitutive 4	0.0915462	0.00981919	0	0.0337885	0.0140729	0.0222741	0	0.0121157	NA	1	1	0.0178263
AT1G66990	F1O19.15	NA	0.0789629	0	0	0.026321	0	0	0	0	NA	1	1	NA
AT1G67000	F1O19.18,F1O19_18	Protein kinase superfamily protein	0.585672	0.61465	0.49837	0.566231	0.810377	0.669348	1.01312	0.830948	-0.620917	0.219784	0.337101	0.147083
AT1G67010	F1O19.16	NA	0.105772	0.0507159	0.140786	0.0990913	0.0725872	0.405747	0.493845	0.32406	NA	1	1	NA
AT1G67020	F1O19.7,F1O19_7	transmembrane protein	0	0	0	0	0	0	0	0	NA	1	1	NA
AT1G67025	NA	wall-associated receptor kinase carboxy-terminal protein	0	0	0.132939	0.044313	0.0343957	0.191462	0.180486	0.135448	NA	1	1	0.48645
AT1G67030	F1O19.8,F1O19_8,zinc finger protein 6	zinc finger protein 6	23.2165	17.584	22.7073	21.1693	21.1413	23.1771	29.7116	24.6767	-0.400653	0.0381386	0.0819327	0.484472
AT1G67035	F1O19.9,F1O19_9	homeobox Hox-B3-like protein;start_range=.,25018173	2.22301	3.57136	3.2601	3.01816	2.25725	2.06552	2.25537	2.19271	0.658931	0.166156	0.270964	NA
AT1G67040	F1O19.10,F1O19_10,TON1 Recruiting Motif 22	DnaA initiator-associating protein;start_range=.,25019105	4.96761	4.15467	3.48753	4.20327	3.19078	2.1106	1.77588	2.35909	0.960874	0.000184678	0.000766533	0.288764
AT1G67050	F1O19.11,F1O19_11	membrane-associated kinase regulator	8.64128	7.54055	8.03437	8.07207	17.0754	18.642	19.1455	18.2876	-1.28781	3.60935e-11	4.14173e-10	0.187434
AT1G67060	F1O19.19,F1O19_19	peptidase M50B-like protein	22.2424	26.1831	27.8332	25.4196	33.3434	36.7983	38.667	36.2696	-0.554808	1.93953e-05	9.71264e-05	0.0387528
AT1G67070	DARK INDUCIBLE 9,F1O19.12,F1O19_12,PHOSPHOMANNOSE ISOMERASE 2,PMI2	Mannose-6-phosphate isomerase%2C type I	0.880785	0.374351	0	0.418379	0.328962	0.939838	1.42647	0.898423	-2.42417	0.29366	0.422055	2.56342
AT1G67080	abscisic acid (ABA)-deficient 4,F1O19.13,F1O19_13	abscisic acid (aba)-deficient 4	6.70803	7.68754	5.94088	6.77882	6.05599	6.28878	4.75349	5.69942	0.30758	0.28689	0.414701	0.264296
AT1G67090	F1O19.14,F5A8.1,F5A8_1,ribulose bisphosphate carboxylase small chain 1A	ribulose bisphosphate carboxylase small chain 1A	0.322685	0.236651	0.16369	0.241009	1.88814	8.70349	5.1693	5.25364	-5.40859	2.1501e-18	4.90457e-17	0.0618226
AT1G67100	F1O19.17,LOB domain-containing protein 40	LOB domain-containing protein 40	36.1134	36.324	31.5	34.6458	23.7048	36.5578	36.2704	32.1777	-0.110204	0.465368	0.593384	-0.137749
AT1G67105	NA	other RNA	4.66885	26.499	5.92218	12.3633	3342.16	4320.53	3940.75	3867.81	-7.99365	2.83912e-18	6.37581e-17	-0.126403
AT1G67110	cytochrome P450,F5A8.3,F5A8_3,family 735,polypeptide 2,subfamily A	cytochrome P450%2C family 735%2C subfamily A%2C polypeptide 2	0.0943935	0.113003	0	0.0691322	0	0	0.0321435	0.0107145	NA	1	1	0.101094
AT1G67120	AtMDN1,F5A8.11,F5A8_11,MDN1,MIDASIN 1	midasin-like protein	23.0655	21.3726	19.2359	21.2247	21.2068	16.8974	18.3719	18.8254	0.186198	0.0354414	0.0770902	0.865192
AT1G67130	F5A8.14,F5A8_14	F-box family protein;start_range=.,25099262	0.115545	0.0370243	0.0342074	0.0622589	0	0	0	0	NA	1	1	-0.482622
AT1G67140	F5A8.12,F5A8_12	HEAT repeat-containing protein	15.9136	15.1512	13.982	15.0156	16.3212	14.0302	13.6551	14.6688	0.0544811	0.58946	0.701871	0.022482
AT1G67148	NA	hypothetical protein	2.74583	4.21037	6.23644	4.39755	6.36236	9.18688	6.69868	7.41597	-0.598231	0.258031	0.38196	-0.660349
AT1G67150	F5A8.6,F5A8_6	transmembrane protein%2C putative (DUF247)	9.04181	7.5664	6.34158	7.64993	4.27472	3.33809	4.85707	4.15663	0.824318	0.00341857	0.0103331	NA
AT1G67160	F5A8.7,F5A8_7	F-box/kelch-repeat protein%2C putative (DUF295);start_range=.,25124819	0.427789	0.320963	0.322671	0.357141	0	0.213789	0	0.071263	NA	1	1	0.201491
AT1G67170	F5A8.8,F5A8_8	sarcolemmal membrane-associated protein	12.5651	12.1846	10.7035	11.8177	11.7053	10.7994	11.9335	11.4794	-0.000146014	0.999384	0.999681	0.0825795
AT1G67180	F5A8.9,F5A8_9	zinc finger (C3HC4-type RING finger) family protein / BRCT domain-containing protein	8.88746	11.1411	9.40592	9.81149	7.21403	7.18369	6.8162	7.07131	0.53488	0.0110635	0.0285405	0.160381
AT1G67190	F5A8.10,F5A8_10	F-box/RNI-like superfamily protein	7.12733	7.21358	6.69827	7.01306	9.309	8.93371	7.81598	8.68623	-0.280498	0.222238	0.339637	0.0938372
AT1G67195	microRNA414,p_MI0001425	microRNA ath-MIR414 precursor	0	0	0	0	0	0	0	0	NA	1	1	0.581829
AT1G67200	F5A8.13	NA	0	0	0	0	0	0	0	0	NA	1	1	-0.282403
AT1G67210	F5A8.15	Proline-rich spliceosome-associated (PSP) family protein / zinc knuckle (CCHC-type) family protein	8.18981	10.7366	9.20708	9.37783	4.93884	5.99317	5.44379	5.4586	0.79033	0.000362204	0.00140369	0.22136
AT1G67220	ARABIDOPSIS THALIANA P300/CBP ACETYLTRANSFERASE-RELATED PROTEIN 1,ATHPCAT1,F1N21.4,HAC02,histone acetyltransferase of the CBP family 2	histone acetyltransferase of the CBP family 2;start_range=.,25145587	0.286945	0.312985	0.172964	0.257631	1.55082	2.0883	1.96983	1.86965	-3.0864	1.95294e-15	3.44124e-14	-0.128792
AT1G67230	(Japanese for nucleus) 2,AtLINC1,CROWDED NUCLEI 1,CRWN1,F1N21.5,KAKU2,LITTLE NUCLEI1	little nuclei1	32.6711	32.0764	36.0592	33.6022	40.4961	42.3209	39.4494	40.7555	-0.280154	0.00445094	0.0129965	0.174115
AT1G67235	NA	transmembrane protein	0	0	0	0	0	0	0	0	NA	1	1	0.655925
AT1G67238	NA	other RNA	0	0	0	0	0	0	0	0	NA	1	1	0.345562
AT1G67240	F1N21.6	NA	0	0	0	0	0	0	0	0	NA	1	1	-0.211446
AT1G67250	F1N21.7	Proteasome maturation factor UMP1	81.5549	90.6708	102.387	91.5376	73.598	92.6864	95.9023	87.3956	0.0325491	0.793802	0.863451	0.171165
AT1G67260	F1N21.8	TCP family transcription factor;start_range=.,25168228	17.9694	9.80308	11.0409	12.9378	0	0.140676	0.399185	0.179954	5.76902	8.23541e-31	4.15502e-29	-0.0977593
AT1G67265	DEVIL 3,DVL3,ROTUNDIFOLIA like 21	ROTUNDIFOLIA like 21	0.404305	0.540249	0.931132	0.625229	0	0	0	0	NA	1	1	0.0353346
AT1G67270	F1N21.9	Zinc-finger domain of monoamine-oxidase A repressor R1 protein	0.0660394	0.233427	0.137002	0.145489	0	0	0.0227696	0.00758987	NA	1	1	-0.17359
AT1G67280	F1N21.10	Glyoxalase/Bleomycin resistance protein/Dioxygenase superfamily protein	38.4481	36.3719	37.8585	37.5595	30.3548	35.3759	40.1575	35.2961	-0.0377703	0.762314	0.839241	0.032882
AT1G67290	F1N21.11,glyoxal oxidase 1	glyoxal oxidase-related protein	0	0	0	0	0	0	0	0	NA	1	1	-0.272824
AT1G67300	F1N21.12	Major facilitator superfamily protein	26.2629	26.4951	22.1581	24.972	27.6919	26.7326	29.255	27.8932	-0.215219	0.117495	0.206089	0.209216
AT1G67310	F1N21.13	Calmodulin-binding transcription activator protein with CG-1 and Ankyrin domain;start_range=.,25198182	19.6347	18.7552	16.8171	18.4023	30.8666	28.4924	28.5159	29.2916	-0.696214	8.28161e-10	8.04187e-09	0.14484
AT1G67320	EMBRYO DEFECTIVE 2813,F1N21.14	DNA primase%2C large subunit family	27.2696	30.4953	27.2109	28.3253	24.6089	22.5403	25.9419	24.3637	0.2373	0.0863842	0.160802	-0.0512784
AT1G67325	NA	Ran BP2/NZF zinc finger-like superfamily protein	24.9989	27.0275	29.3707	27.1324	27.5204	31.3369	38.3128	32.39	-0.335797	0.0154324	0.0379636	0.00129189
AT1G67328	NA	other RNA	3.50625	1.87335	2.83306	2.73755	5.27898	2.78802	3.32961	3.79887	-0.38241	0.341775	0.473009	-0.13269
AT1G67330	F1N21.15	glucuronoxylan 4-O-methyltransferase-like protein (DUF579)	11.2944	10.1777	8.95172	10.1413	20.6413	21.8085	21.9198	21.4565	-1.20367	5.28483e-11	5.91995e-10	0.252541
AT1G67340	F1N21.16	HCP-like superfamily protein with MYND-type zinc finger	17.168	12.9964	13.6756	14.6133	12.82	14.0223	10.6552	12.4992	0.0996829	0.614006	0.723	-0.418344
AT1G67350	F1N21.17	NADH-ubiquinone oxidoreductase	122.197	133.097	124.154	126.483	121.931	151.856	143.716	139.168	-0.199377	0.0592503	0.117869	0.0678558
AT1G67360	F1N21.18	Rubber elongation factor protein (REF)	53.3409	56.8881	51.0314	53.7535	34.4663	33.7433	38.761	35.6569	0.565403	3.37842e-05	0.000162397	0.0605497
AT1G67365	NA	other RNA	2.26996e-11	2.81627e-10	0	1.01442e-10	0	3.59773e-10	5.15749e-09	1.83909e-09	NA	1	1	0.0113005
AT1G67370	ASYNAPTIC 1,ATASY1,F1N21.19	DNA-binding HORMA family protein	1.66799	2.16345	1.82425	1.88523	1.82806	2.07909	2.14117	2.01611	-0.103703	0.769288	0.844942	0.83388
AT1G67390	F1N21.21	F-box family protein;start_range=.,25244690	0	0.0249477	0	0.0083159	0	0	0	0	NA	1	1	0.207846
AT1G67400	F1N21.22	ELMO/CED-12 family protein	7.57276	6.7608	7.81128	7.38161	14.6406	16.8649	15.9894	15.8316	-1.18471	7.06264e-10	6.90451e-09	-0.0147834
AT1G67410	F1N21.23	Exostosin family protein	4.63062	4.8319	4.8226	4.76171	4.65985	4.78466	3.64601	4.36351	0.179593	0.509021	0.633236	0.0268627
AT1G67420	T1F15.12,T1F15_12	Zn-dependent exopeptidases superfamily protein	9.64887	10.2089	8.57908	9.47895	7.9703	7.24328	6.97878	7.39745	0.37278	0.0298618	0.0666868	0.131705
AT1G67430	T1F15.11,T1F15_11	Ribosomal protein L22p/L17e family protein	1026.07	1185.87	1293.62	1168.52	1063.01	1293.89	1356.88	1237.93	-0.10047	0.196348	0.308746	0.0257842
AT1G67440	embryo defective 1688,T1F15.10,T1F15_10	Minichromosome maintenance (MCM2/3/5) family protein	6.79225	4.59981	6.47372	5.95526	7.56775	7.46017	8.27436	7.76743	-0.465925	0.059673	0.118559	-0.14284
AT1G67450	T1F15.9,T1F15_9	F-box and associated interaction domains-containing protein;start_range=.,25266163	0	0	0	0	0	0	0	0	NA	1	1	-0.0886825
AT1G67455	NA	F-box and associated interaction domains-containing protein;start_range=.,25268145	0	0.162042	0	0.054014	0	0	0	0	NA	1	1	NA
AT1G67460	T1F15.7,T1F15_7	Minichromosome maintenance (MCM2/3/5) family protein	0.0449627	0.108347	0	0.0511032	0.0310391	0	0.0465049	0.025848	NA	1	1	-0.00981415
AT1G67470	T1F15.6	Protein kinase superfamily protein	1.86969	2.24625	2.30965	2.14186	4.49161	4.12298	4.79826	4.47095	-0.982434	0.00186468	0.00604814	0.478969
AT1G67480	T1F15.5,T1F15_5	Galactose oxidase/kelch repeat superfamily protein	69.012	57.1335	40.6735	55.6063	80.297	117.736	109.097	102.377	-1.21241	3.63119e-20	9.61115e-19	0.177202
AT1G67490	glucosidase 1,KNF,KNOPF,T1F15.4,T1F15_4	glucosidase 1	13.4738	13.6244	13.4756	13.5246	11.3066	11.0147	12.1082	11.4765	0.210871	0.13468	0.229661	-0.0563318
AT1G67500	ATREV3,recovery protein 3,T1F15.3,T1F15_3	recovery protein 3	6.62431	5.4458	5.96235	6.01082	7.08819	6.07619	5.54793	6.23744	-0.048196	0.733938	0.81776	-0.0353435
AT1G67510	T1F15.2,T1F15_2	Leucine-rich repeat protein kinase family protein	1.44118	1.32816	1.68508	1.48481	1.79121	1.13513	0.753292	1.22654	0.669731	0.12656	0.21895	-0.27623
AT1G67520	T1F15.1,T1F15_1	lectin protein kinase family protein	0.196807	0.141043	0.155978	0.164609	0.388918	0.308567	0.400875	0.36612	NA	1	1	NA
AT1G67530	F12B7.8,F12B7_8	ARM repeat superfamily protein	8.54563	8.65482	6.75761	7.98602	8.54832	7.66943	9.35296	8.52357	-0.121583	0.522764	0.645998	NA
AT1G67540	F12B7.9,F12B7_9	transmembrane protein	0	0	0	0	0	0	0	0	NA	1	1	-0.103098
AT1G67550	F12B7.10,F12B7_10,urease	urease	5.84891	5.34511	6.00817	5.73406	5.27366	3.77753	4.68561	4.57893	0.407974	0.0423558	0.0894204	0.007493
AT1G67560	Arabidopsis thaliana lipoxygenase 6,ATLOX6,F12B7.11,F12B7_11,lipoxygenase 6	PLAT/LH2 domain-containing lipoxygenase family protein	19.8076	18.3158	18.1278	18.7504	42.6995	46.1111	40.3726	43.0611	-1.26283	8.41163e-32	4.49712e-30	NA
AT1G67570	F12B7.12,F12B7_12	zinc finger CONSTANS-like protein (DUF3537)	4.75492	4.10949	3.00868	3.9577	2.43948	2.65672	3.30695	2.80105	0.250521	0.433473	0.563016	0.263627
AT1G67580	F12B7.13,F12B7_13	Protein kinase superfamily protein	21.3566	20.4419	19.4737	20.4241	29.8441	26.9203	28.2304	28.3316	-0.482358	7.40906e-06	4.00549e-05	0.252062
AT1G67590	F12B7.14,F12B7_14	Remorin family protein	23.29	22.1424	23.1823	22.8716	10.3025	8.95566	9.92619	9.72812	1.25607	8.84822e-15	1.46709e-13	0.0547965
AT1G67600	F12A21.27,F12A21_27	Acid phosphatase/vanadium-dependent haloperoxidase-related protein	0.822474	0.894189	0.921212	0.879292	1.03425	0.626904	0.963018	0.874724	0.169851	0.817251	0.880068	0.15908
AT1G67610	F12B7.16	NA	0.485528	0.43092	0.762996	0.559815	0.205686	0.12277	0.464288	0.264248	NA	1	1	0.00229128
AT1G67620	F12B7.17,F12B7_17	Lojap-related protein	15.3669	19.5912	19.9289	18.2957	12.2105	13.0767	14.7547	13.3473	0.497596	0.0100458	0.0262426	-0.171
AT1G67623	F12A21.25,F12A21_25	F-box family protein	0.215865	1.03484	0.335187	0.528631	0.444322	0.591489	0.783977	0.606596	NA	1	1	-0.156187
AT1G67626	F12B7.18	NA	0.35698	0.170126	0.711098	0.412735	0.121604	0	0.557585	0.226396	NA	1	1	0.00742101
AT1G67630	DNA polymerase alpha 2,EMB2814,EMBRYO DEFECTIVE 2814,F12B7.19,F12B7_19	DNA polymerase alpha 2	25.5708	25.3182	24.6781	25.189	21.8513	22.4206	21.3276	21.8665	0.178892	0.150103	0.249827	NA
AT1G67635	F12A21.23,F12A21_23	phosphatidylinositol 4-kinase gamma-like protein	0	0	0	0	0	0	0	0	NA	1	1	-0.492328
AT1G67640	F12B7.20,F12B7_20	Transmembrane amino acid transporter family protein	0	0	0	0	0	0	0	0	NA	1	1	0.589655
AT1G67645	F12B7.21	NA	2.12051	1.10643	1.55507	1.594	0.886994	0.454663	1.14711	0.829589	0.719164	0.366798	0.497927	0.530435
AT1G67650	F12A21.20,F12A21_20	SRP72 RNA-binding domain-containing protein	0.736362	0.6215	0.622101	0.659988	1.32303	1.83497	2.11287	1.75696	-1.69846	0.000138612	0.000594335	-0.127909
AT1G67660	F12A21.19,F12A21_19	Restriction endonuclease%2C type II-like superfamily protein	7.87202	7.08138	8.03361	7.66234	5.96503	5.96972	6.86644	6.26706	0.224897	0.375279	0.506227	0.0408195
AT1G67670	F12A21.18,F12A21_18	hypothetical protein	0	0	0.205153	0.0683843	0.309565	0	0	0.103188	NA	1	1	0.132824
AT1G67680	F12A21.17,F12A21_17	SRP72 RNA-binding domain-containing protein	37.1578	36.8436	34.5306	36.1773	33.7271	37.3277	33.5566	34.8705	-0.00575084	0.957773	0.974446	-0.0901234
AT1G67690	F12A21.16	Zincin-like metalloproteases family protein	10.0246	10.155	9.85792	10.0125	9.29925	8.25204	7.35349	8.30159	0.343523	0.0406165	0.086349	-0.170941
AT1G67700	F12A21.32,HHL1,HYPERSENSITIVE TO HIGH LIGHT 1	multidrug resistance protein	9.86383	6.60505	7.80296	8.09061	6.65968	8.49701	8.24816	7.80162	-0.210695	0.443415	0.572884	0.0124006
AT1G67710	F12A21.15,F12A21_15,response regulator 11	response regulator 11	0.224479	0.104014	0.349345	0.225946	0.0516992	0.0204856	0	0.0240616	NA	1	1	0.00919643
AT1G67720	F12A21.30	Leucine-rich repeat protein kinase family protein	12.5174	12.5706	14.7834	13.2905	14.6579	14.2553	11.8119	13.575	0.0518877	0.718553	0.806107	-0.104417
AT1G67730	ATKCR1,beta-ketoacyl reductase 1,F12A21.14,F12A21_14,YBR159	beta-ketoacyl reductase 1	49.8778	49.8523	50.9267	50.2189	23.8594	22.6692	23.3644	23.2977	1.11767	6.47112e-23	2.00957e-21	0.135095
AT1G67740	F12A21.13,F12A21_13,photosystem II BY,PSBY-1,PSBY-2,YCF32	photosystem II BY	3.05975	1.70149	2.52136	2.42753	7.71557	10.6637	5.19351	7.85759	-1.92178	1.58552e-06	9.66882e-06	-0.138735
AT1G67750	F12A21.12,F12A21_12	Pectate lyase family protein	2.44679	1.86408	2.13381	2.14823	0.193047	0.153162	0.168747	0.171652	3.64686	1.47601e-08	1.22097e-07	-0.0446576
AT1G67760	F12A21.11,F12A21_11	TCP-1/cpn60 chaperonin family protein	0.280432	0.493541	0.248939	0.340971	0	0	0	0	NA	1	1	0.133774
AT1G67770	F12A21.10,F12A21_10,terminal EAR1-like 2	terminal EAR1-like 2	0.948846	0.48007	0.991135	0.806684	0.130998	0.0259856	0.0245405	0.060508	NA	1	1	-0.0475794
AT1G67775	CLAVATA3/ESR-RELATED 8	CLAVATA3/ESR-RELATED 8	0	0	0	0	0	0	0	0	NA	1	1	0.0374704
AT1G67780	F12A21.9,F12A21_9	Zinc-finger domain of monoamine-oxidase A repressor R1 protein	3.80525	4.00465	3.97514	3.92835	3.29424	3.32937	3.12633	3.24998	0.275185	0.334623	0.46537	0.170402
AT1G67785	NA	hypothetical protein	84.8792	92.6463	110.726	96.0838	80.6583	99.1721	100.718	93.5161	0.0225679	0.857924	0.908433	0.0293766
AT1G67790	F12A21.8,F12A21_8	sieve element occlusion protein;start_range=.,25417542	1.05142e-68	2.55045e-64	2.04878e-70	8.50186e-65	5.52438e-108	3.07512e-57	1.41662e-55	4.82457e-56	NA	1	1	0.00374399
AT1G67792	NA	other RNA	6.26253	5.81164	5.93195	6.00204	5.45952	6.51072	6.40601	6.12542	-0.132545	0.494881	0.620629	-0.137697
AT1G67800	F12A21.7,F12A21_7	Copine (Calcium-dependent phospholipid-binding protein) family	15.2675	14.5754	14.2279	14.6903	21.0885	24.0195	22.5009	22.5363	-0.703817	2.29319e-06	1.35709e-05	-0.0808265
AT1G67810	F12A21.6,F12A21_6,sulfur E2	sulfur E2	1.20571	1.19457	1.33064	1.24364	2.0125	2.88241	2.4222	2.43904	-1.08354	0.0305803	0.0680329	1.00792
AT1G67820	F12A21.5,F12A21_5	Protein phosphatase 2C family protein	5.90451	7.07478	6.92309	6.63413	10.3244	10.9328	11.6978	10.985	-0.685253	0.00105145	0.00363603	0.205144
AT1G67830	alpha-fucosidase 1,Arabidopsis thaliana alpha-fucosidase 1,ATFXG1,F12A21.4,F12A21_4	alpha-fucosidase 1	7.84754	8.73123	8.5071	8.36196	8.7406	5.02112	6.53233	6.76468	0.567483	0.026563	0.0603803	-0.306508
AT1G67840	chloroplast sensor kinase,F12A21.3,F12A21_3	chloroplast sensor kinase	4.55448	4.30401	4.38633	4.41494	4.50994	3.72906	3.84723	4.02874	0.187804	0.452547	0.580933	0.290144
AT1G67850	F12A21.2,F12A21_2	lysine ketoglutarate reductase trans-splicing protein (DUF707)	18.9398	11.6728	9.13966	13.2508	6.81226	5.20028	4.20733	5.40662	1.0018	1.35736e-05	6.98694e-05	0.079304
AT1G67855	F12A21.1,F12A21_1	hypothetical protein	4.07362e-05	2.99521e-06	2.2278e-06	1.53197e-05	0.00107646	0.190062	0.796215	0.329118	NA	1	1	-0.0281925
AT1G67856	NA	RING/U-box superfamily protein	2.95554	2.11174	0.8993	1.98886	1.0055	0.792202	0.848113	0.881938	NA	1	1	0.259377
AT1G67860	T23K23.29,T23K23_29	transmembrane protein	0	0	0	0	0	0	0	0	NA	1	1	-0.325974
AT1G67865	NA	hypothetical protein	0	0	0	0	0	0	0	0	NA	1	1	0.196838
AT1G67870	T23K23.28,T23K23_28	glycine-rich protein	0	0	0	0	0.0923827	0	0	0.0307942	NA	1	1	0.00529579
AT1G67880	T23K23.27,T23K23_27	beta-1%2C4-N-acetylglucosaminyltransferase family protein	7.23296	8.72498	10.2676	8.74185	7.69936	7.25883	7.45837	7.47219	0.35647	0.0827149	0.155196	NA
AT1G67890	RAF11,T23K23.26,T23K23_26	PAS domain-containing protein tyrosine kinase family protein	9.7739	9.25222	9.59205	9.53939	10.0294	8.22821	10.1891	9.48224	0.0267096	0.869562	0.916202	-0.00148026
AT1G67900	T23K23.25,T23K23_25	Phototropic-responsive NPH3 family protein	5.8957	5.30178	4.49316	5.23021	9.81348	9.94019	9.13747	9.63038	-1.01567	1.13447e-07	8.28146e-07	0.0274182
AT1G67910	T23K23.24,T23K23_24	hypothetical protein	0.0623321	0.358073	0.497497	0.305967	0	0	0.0647314	0.0215771	NA	1	1	0.599055
AT1G67920	T23K23.23,T23K23_23	hypothetical protein	3.68429	5.53781	5.74841	4.99017	11.0803	20.6321	22.8343	18.1822	-1.93358	1.90899e-09	1.77146e-08	-0.0112699
AT1G67930	T23K23.22,T23K23_22	Golgi transport complex protein-like protein	18.8808	16.9765	15.619	17.1588	16.8741	16.9499	15.6832	16.5024	-0.0166988	0.898185	0.936157	-0.0156587
AT1G67940	ARABIDOPSIS THALIANA NON-INTRINSIC ABC PROTEIN 3,ATNAP3,ATP-binding cassette I17,AtSTAR1,non-intrinsic ABC protein 3,T23K23.21,T23K23_21	non-intrinsic ABC protein 3	13.6189	12.242	9.76648	11.8758	9.06334	12.2932	11.8548	11.0704	-0.141903	0.552099	0.670579	0.300586
AT1G67950	T23K23.20,T23K23_20	RNA-binding (RRM/RBD/RNP motifs) family protein	17.7744	16.488	18.6816	17.648	14.7273	12.8031	14.4108	13.9804	0.366295	0.0621895	0.122794	-0.0602036
AT1G67960	POLLEN DEFECTIVE IN GUIDANCE 1,T23K23.19,T23K23_19	POLLEN DEFECTIVE IN GUIDANCE-like protein	10.5772	10.3082	8.97002	9.95181	10.7761	8.00256	9.79027	9.52298	0.102317	0.581304	0.695414	NA
AT1G67970	AT-HSFA8,heat shock transcription factor A8,heat shock transcription factor A8,T23K23.18,T23K23_18	heat shock transcription factor A8	5.19159	6.42497	5.97112	5.86256	6.453	7.25059	6.23691	6.64683	-0.136998	0.560518	0.677455	0.101211
AT1G67980	caffeoyl-CoA 3-O-methyltransferase	caffeoyl-CoA 3-O-methyltransferase	13.43	13.144	10.5342	12.3694	10.2525	23.1873	30.5519	21.3306	-1.21883	1.17428e-08	9.84358e-08	NA
AT1G67990	ATTSM1,T23K23.16,T23K23_16,TAPETUM-SPECIFIC METHYLTRANSFERASE 1	S-adenosyl-L-methionine-dependent methyltransferases superfamily protein	0	0.110173	0	0.0367243	0	0.18904	0	0.0630133	NA	1	1	-0.060831
AT1G68000	ATPIS,ATPIS1,PHOSPHATIDYLINOSITOL SYNTHASE,phosphatidylinositol synthase 1,T23K23.15,T23K23_15	phosphatidylinositol synthase 1	34.5515	38.1303	35.2003	35.9607	34.5458	39.7184	36.7243	36.9962	-0.0696996	0.618034	0.726198	0.168165
AT1G68010	ATHPR1,hydroxypyruvate reductase	hydroxypyruvate reductase	0.319861	0.548592	0.122228	0.330227	0.331865	0.673903	0.248367	0.418045	NA	1	1	-0.185576
AT1G68020	T23K23.13,T23K23_13,TPS6,TREHALOSE -6-PHOSPHATASE SYNTHASE S6	UDP-Glycosyltransferase / trehalose-phosphatase family protein	13.5446	13.2782	14.2482	13.6903	12.8283	12.6339	12.6387	12.7003	0.0889112	0.498607	0.623805	-0.0779432
AT1G68030	T23K23.12,T23K23_12	RING/FYVE/PHD zinc finger superfamily protein;start_range=.,25500378	4.4567	6.23361	5.25927	5.31653	4.56939	3.62806	4.37149	4.18965	0.302978	0.426515	0.556667	0.280393
AT1G68040	T23K23.11,T23K23_11	S-adenosyl-L-methionine-dependent methyltransferases superfamily protein	0	0	0	0	0	0	0	0	NA	1	1	0.0271258
AT1G68050	''flavin-binding,ADO3,f box 1,f box 1'',flavin-binding,kelch repeat,T23K23.10,T23K23_10	flavin-binding%2C kelch repeat%2C f box 1	7.31334	5.33597	4.8355	5.82827	2.53973	1.74329	2.87997	2.38766	1.12287	0.000181221	0.000753679	0.252541
AT1G68060	ATMAP70-1,microtubule-associated proteins 70-1,T23K23.9,T23K23_9	microtubule-associated proteins 70-1	32.2255	30.2166	30.4573	30.9665	33.0003	31.3779	32.6293	32.3358	-0.092612	0.368091	0.499287	0.131581
AT1G68070	T23K23.8,T23K23_8	Zinc finger%2C C3HC4 type (RING finger) family protein	18.8621	23.6554	22.5715	21.6963	22.3777	25.281	25.0419	24.2335	-0.133854	0.341685	0.472945	-1.33601
AT1G68080	T23K23.7,T23K23_7	2-oxoglutarate (2OG) and Fe(II)-dependent oxygenase superfamily protein	6.87667	7.75254	8.10164	7.57695	7.11853	7.70845	7.92278	7.58325	-0.00115909	0.995768	0.997498	-0.0135375
AT1G68090	ANNAT5,annexin 5,ANNEXIN ARABIDOPSIS THALIANA 5,T23K23.6,T23K23_6	annexin 5	0.0386806	0.205905	0	0.0815285	0.205064	0.124908	0.03894	0.122971	NA	1	1	0.245854
AT1G68100	IAA-ALANINE RESISTANCE PROTEIN 1,IAA-ALANINE RESISTANT 1,T23K23.5,T23K23_5	ZIP metal ion transporter family	24.2433	27.3067	25.8091	25.7864	26.5171	26.4796	26.734	26.5769	-0.0160112	0.898089	0.936144	0.48019
AT1G68110	T23K23.4,T23K23_4	ENTH/ANTH/VHS superfamily protein	0.273462	0.233992	0.162002	0.223152	0.167571	0	0.0314549	0.066342	NA	1	1	0.0189419
AT1G68120	ATBPC3,basic pentacysteine 3,BBR,T23K23.3,T23K23_3	BASIC PENTACYSTEINE protein;start_range=.,25526296	8.214	6.9708	11.5336	8.90613	8.18383	8.66304	10.7275	9.19146	-0.0731216	0.826742	0.886825	-0.0132023
AT1G68130	AtIDD14,IDD14alpha,IDD14beta,indeterminate(ID)-domain 14,T23K23.2,T23K23_2	indeterminate(ID)-domain 14	8.72006	9.37131	8.82914	8.9735	2.783	1.63688	3.21253	2.54414	1.88691	1.82941e-11	2.17072e-10	-0.0382821
AT1G68140	T23K23.1	zinc finger/BTB domain protein%2C putative (DUF1644)	48.0381	48.8621	45.5103	47.4702	54.5667	61.6198	65.0798	60.4221	-0.424846	3.68519e-05	0.000175461	NA
AT1G68150	ATWRKY9,T22E19.22,T22E19_22,WRKY DNA-binding protein 9	WRKY DNA-binding protein 9	6.08477	4.3425	3.38617	4.60448	2.30335	2.56413	2.56195	2.47648	0.585284	0.121685	0.212191	0.106237
AT1G68160	T22E19.21,T22E19_21	ZZ-type zinc finger protein%2C putative (DUF3755)	7.91376	7.45382	6.72615	7.36458	9.32702	8.7015	8.87631	8.96828	-0.320873	0.157134	0.258914	-0.58195
AT1G68170	T22E19.23,T22E19_23,Usually multiple acids move in and out Transporters 23	nodulin MtN21 /EamA-like transporter family protein	0.0984258	0	0.0760791	0.0581683	0	0	0	0	NA	1	1	-0.102061
AT1G68180	T22E19.19,T22E19_19	RING/U-box superfamily protein	0	0	0	0	0	0	0	0	NA	1	1	-0.0268249
AT1G68185	NA	Ubiquitin-like superfamily protein	19.6229	22.4432	21.8166	21.2942	15.0038	17.5139	17.022	16.5132	0.351294	0.0546992	0.110368	0.112798
AT1G68190	B-box domain protein 27,T22E19.18,T22E19_18	B-box zinc finger family protein	0.0693984	0.125189	0	0.0648625	0.0447407	0	0.168075	0.0709386	NA	1	1	-0.0270212
AT1G68200	AtC3H15,CALLOSE DEFECTIVE MICROSPORE1,CDM1,T22E19.17,T22E19_17	Zinc finger C-x8-C-x5-C-x3-H type family protein;start_range=.,25562118	0.462963	0.482259	0.653902	0.533041	0.29591	0.373393	0.330075	0.333126	NA	1	1	0.0128345
AT1G68210	PRR6,pseudo-response regulator 6,T22E19.16,T22E19_16	pseudo-response regulator 6;start_range=.,25565983	0	0	0	0	0	0	0	0	NA	1	1	0.112378
AT1G68220	T22E19.15,T22E19_15	aerobic coproporphyrinogen-III oxidase (DUF1218)	31.3617	32.7981	39.9962	34.7187	35.0048	41.2328	41.8243	39.354	-0.197345	0.194255	0.306094	-0.154436
AT1G68230	T22E19.14,T22E19_14	Reticulon family protein	0.321469	0.14919	1.92733	0.79933	1.70827	1.32986	1.99236	1.67683	-0.746648	0.411572	0.542279	-0.0581032
AT1G68238	NA	transmembrane protein	4.77096	1.88886	8.14697	4.9356	0.828499	1.18349	0	0.670663	NA	1	1	-0.0277543
AT1G68240	T22E19.13,T22E19_13	basic helix-loop-helix (bHLH) DNA-binding superfamily protein	1.83609	1.40442	0.948107	1.39621	0.760493	0.632761	0.194597	0.529284	NA	1	1	1.11657
AT1G68250	T22E19.12,T22E19_12	hypothetical protein	0.604973	0.17382	0.0536565	0.277483	0.248722	0.265258	0.439713	0.317898	NA	1	1	0.484107
AT1G68260	acyl-lipid thioesterase 3,ALT3,T22E19.11,T22E19_11	Thioesterase superfamily protein	15.2795	18.2179	20.0192	17.8389	10.6696	11.1647	9.88876	10.5744	0.853352	0.000247364	0.000995966	0.0224992
AT1G68270	T22E19.10,T22E19_10	AMP-dependent synthetase and ligase family protein;start_range=.,25588191	0	0	0	0	0	0	0	0	NA	1	1	0.254014
AT1G68280	acyl-lipid thioesterase 4,ALT4,T22E19.9,T22E19_9	Thioesterase superfamily protein	0	0	0	0	0	0	0.0651751	0.021725	NA	1	1	-0.115343
AT1G68285	NA	NA	0	0	0	0	0	0	0	0	NA	1	1	NA
AT1G68290	AtBFN2,endonuclease 2,T22E19.8,T22E19_8	endonuclease 2	3.76247	3.73395	4.02319	3.83987	4.52665	9.25422	7.46078	7.08055	-1.11794	0.000382503	0.00147115	-0.0663662
AT1G68300	T22E19.7,T22E19_7	Adenine nucleotide alpha hydrolases-like superfamily protein	29.8132	27.8655	26.5501	28.0763	43.0302	46.8624	47.7421	45.8782	-0.799303	1.95868e-06	1.17238e-05	-0.233007
AT1G68310	AS1/2 ENHANCER7,T22E19.6,T22E19_6	MIP18 family protein (DUF59)	49.9664	60.2723	50.0188	53.4192	44.2954	66.8011	62.3716	57.8227	-0.259398	0.0693347	0.134116	-0.100203
AT1G68320	AtMYB62,BW62B,BW62C,myb domain protein 62,T22E19.5,T22E19_5	myb domain protein 62	7.00822	5.77961	6.70085	6.49623	4.00064	6.10624	5.35653	5.15447	0.110957	0.692054	0.786127	0.00223729
AT1G68325	NA	glutamine-tRNA ligase/glutaminyl-tRNA protein	0	0.360577	0.342041	0.234206	0	0.430532	0	0.143511	NA	1	1	NA
AT1G68330	T22E19.4,T22E19_4	membrane-associated kinase regulator	6.32857	5.12088	3.58598	5.01181	10.9372	8.73208	8.09684	9.25537	-0.964215	0.000135741	0.00058282	0.39908
AT1G68340	T22E19.3,T22E19_3	hypothetical protein (DUF1639)	7.12637	7.54155	7.24833	7.30542	12.2127	14.4362	13.0317	13.2269	-0.914285	2.16565e-05	0.000107648	-0.150669
AT1G68350	T22E19.2,T22E19_2	cotton fiber protein	0.859659	0.713929	0.406723	0.660104	0.15718	0.125636	0.118977	0.133931	NA	1	1	-0.00239422
AT1G68360	T22E19.1,T22E19_1	C2H2 and C2HC zinc fingers superfamily protein	8.70696	12.3548	10.9938	10.6852	17.9887	20.4733	14.1961	17.5527	-0.579238	0.0146131	0.0362898	0.0533037
AT1G68370	ALTERED RESPONSE TO GRAVITY 1,T22E19.25,T22E19_25	Chaperone DnaJ-domain superfamily protein	25.2303	26.6413	28.352	26.7412	27.5895	28.5098	30.5196	28.873	-0.115286	0.352475	0.483966	-0.127222
AT1G68380	T2E12.7	Core-2/I-branching beta-1%2C6-N-acetylglucosaminyltransferase family protein	0.0328101	0	0	0.0109367	0	0	0.135896	0.0452987	NA	1	1	-0.145288
AT1G68390	T2E12.6,T2E12_6	Core-2/I-branching beta-1%2C6-N-acetylglucosaminyltransferase family protein	1.26011	1.01578	0.777204	1.0177	2.69723	3.60606	3.83184	3.37838	-2.06164	3.96696e-07	2.67004e-06	-0.189254
AT1G68400	T2E12.5,T2E12_5	leucine-rich repeat transmembrane protein kinase family protein	20.322	19.2856	19.6706	19.7594	11.3699	9.71783	10.5639	10.5505	0.926988	5.29536e-12	6.69714e-11	0.737676
AT1G68410	T2E12.9,T2E12_9	Protein phosphatase 2C family protein	26.4473	30.1057	25.2198	27.2576	44.7885	49.556	42.6105	45.6517	-0.743981	3.40236e-09	3.06652e-08	-0.145771
AT1G68420	T2E12.3,T2E12_3	Class II aaRS and biotin synthetases superfamily protein;start_range=.,25653893	0	0	0	0	0	0	0	0	NA	1	1	-0.00593616
AT1G68430	T2E12.2,T2E12_2	hypothetical protein	15.3148	22.2808	21.9624	19.8527	9.19148	8.3367	9.52126	9.01648	1.30289	3.72343e-09	3.3415e-08	0.852856
AT1G68440	T2E12.1,T2E12_1	transmembrane protein	9.78331	10.0635	9.67531	9.84071	13.9775	20.3898	17.1567	17.1747	-0.940963	5.03482e-08	3.85791e-07	-0.0304684
AT1G68450	PIGMENT DEFECTIVE 337,T2E12.4	VQ motif-containing protein	3.54165	2.71177	1.82714	2.69352	4.49707	8.40025	6.62189	6.5064	-1.73315	0.000103332	0.000453395	NA
AT1G68460	Arabidopsis thaliana isopentenyltransferase 1,ATIPT1,ATP/ADP ISOPENTENYLTRANSFERASE,isopentenyltransferase 1,T26J14.3,T26J14_3	isopentenyltransferase 1	1.3138	1.899	1.94652	1.71977	0.638121	0.613004	0.629287	0.626804	1.61408	0.00160492	0.00528488	0.0481831
AT1G68470	T26J14.4,T26J14_4	Exostosin family protein	3.34442	3.50112	2.84477	3.2301	4.8495	5.87773	2.86264	4.52996	-0.480308	0.183704	0.293252	-0.10243
AT1G68480	JAGGED,T26J14.5,T26J14_5	C2H2 and C2HC zinc fingers superfamily protein	2.24175	1.54663	2.33636	2.04158	0	0	0	0	7.8831	1.23564e-06	7.64917e-06	-0.169897
AT1G68490	T26J14.6,T26J14_6	translocase subunit seca	15.9252	14.8126	17.0942	15.944	23.9737	24.2209	22.5836	23.5927	-0.567849	4.89403e-05	0.000227465	-0.0712804
AT1G68500	T26J14.7,T26J14_7	hypothetical protein	0.279726	0.134266	0.331085	0.248359	0.256275	0.255458	0.0966822	0.202805	NA	1	1	-0.0540122
AT1G68510	LOB domain-containing protein 42,T26J14.8,T26J14_8	LOB domain-containing protein 42	0.488254	0.407189	0.636258	0.510567	0	0	0	0	NA	1	1	0.283694
AT1G68520	B-box domain protein 14,T26J14.9,T26J14_9	B-box type zinc finger protein with CCT domain-containing protein	0.0154041	0	0	0.0051347	0	0	0	0	NA	1	1	0.0642456
AT1G68526	NA	hypothetical protein;start_range=.,25711869	0	0	0	0	0	0	0	0	NA	1	1	-0.307434
AT1G68530	3-ketoacyl-CoA synthase 6,AtCUT1,CER6,CUT1,CUTICULAR 1,ECERIFERUM 6,G2,POLLEN-PISTIL INCOMPATIBILITY 1,POP1,T26J14.10,T26J14_10	3-ketoacyl-CoA synthase 6	46.5924	51.4798	46.2814	48.1179	8.27678	5.08729	6.49434	6.61947	3.06151	1.67163e-104	9.53283e-102	NA
AT1G68540	CCRL6,cinnamoyl coA reductase-like 6,T26J14.11,T26J14_11,tetraketide alpha-pyrone reductase 2	NAD(P)-binding Rossmann-fold superfamily protein	0.427292	0.980427	0.645382	0.684367	1.23326	1.22441	1.59963	1.35243	-0.853033	0.183975	0.293559	-0.141628
AT1G68550	cytokinin response factor 10,T26J14.12,T26J14_12	Integrase-type DNA-binding superfamily protein	24.1504	25.3145	25.0394	24.8348	31.5219	27.4215	23.7262	27.5565	-0.0323077	0.810378	0.875007	-0.78083
AT1G68560	alpha-xylosidase 1,ALPHA-XYLOSIDASE 1,altered xyloglucan 3,ATXYL1,AXY3,F24J5.20,F24J5_20,thermoinhibition resistant germination 1,TRG1	alpha-xylosidase 1	66.5976	53.1332	59.1035	59.6114	27.336	21.3885	20.8844	23.203	1.39238	1.61133e-44	1.48645e-42	-0.161946
AT1G68568	NA	other RNA	4.5534e-43	1.9089e-45	0.572737	0.190912	0	0	0	0	NA	1	1	-0.0227967
AT1G68570	AtNPF3.1,F24J5.19,F24J5_19,NPF3.1,NRT1/ PTR family 3.1	Major facilitator superfamily protein;start_range=.,25746994	1.66154	2.07384	2.57292	2.10277	0.0309495	0.171864	0.417318	0.206711	3.08611	2.53036e-08	2.03935e-07	-0.00861757
AT1G68580	F24J5.18,F24J5_18	Agenet and bromo-adjacent homology (BAH) domain-containing protein	34.214	35.0379	35.9687	35.0735	48.329	43.849	42.1276	44.7685	-0.295251	0.00279472	0.00863044	0.0624705
AT1G68585	NA	hypothetical protein	1.01441	0.788979	1.29308	1.03216	1.91037	2.57151	1.97549	2.15246	-1.12792	0.116946	0.205357	-0.249813
AT1G68590	F24J5.17,F24J5_17,plastid-specific ribosomal protein 3/1	Ribosomal protein PSRP-3/Ycf65	0.929366	1.73331	1.32877	1.33048	2.30194	3.28207	1.72482	2.43628	-0.663252	0.290463	0.418579	-0.0760781
AT1G68600	F24J5.16,F24J5_16	aluminum activated malate transporter family protein	0.0407974	0.059009	0.0181382	0.0393149	0	0	0.0210963	0.0070321	NA	1	1	-0.11009
AT1G68610	F24J5.15,F24J5_15,PLANT CADMIUM RESISTANCE 11	PLANT CADMIUM RESISTANCE 11	0	0.0663125	0	0.0221042	0	0	0	0	NA	1	1	NA
AT1G68620	F24J5.14,F24J5_14	alpha/beta-Hydrolases superfamily protein	1.2449	1.98891	0.804645	1.34615	4.52695	3.53359	5.21249	4.42434	-1.65365	0.000222413	0.000906169	0.147685
AT1G68630	F24J5.13,F24J5_13	PLAC8 family protein	0.0775056	0.136288	0.265948	0.159914	0.147109	0.087447	0.16806	0.134205	NA	1	1	-0.173927
AT1G68640	F24J5.12,F24J5_12,PERIANTHIA,TGA8,TGACG sequence-specific binding protein 8	bZIP transcription factor family protein	5.38107	4.84612	4.56678	4.93132	4.12701	3.04972	3.09629	3.42434	0.605586	0.030452	0.0677875	0.0124722
AT1G68650	F24J5.11,F24J5_11	Uncharacterized protein family (UPF0016)	15.1242	15.908	16.7408	15.9243	13.9844	13.761	15.9728	14.5727	0.127565	0.544555	0.664633	-0.0622049
AT1G68660	F24J5.10,F24J5_10	Ribosomal protein L12/ ATP-dependent Clp protease adaptor protein ClpS family protein	16.6627	16.3553	19.0976	17.3719	10.9004	13.9936	15.7827	13.5589	0.242107	0.293363	0.421693	-0.159088
AT1G68670	F24J5.9,F24J5_9	myb-like transcription factor family protein	27.4257	26.2397	29.6855	27.7836	22.5863	26.8755	27.7389	25.7336	0.0209539	0.870019	0.916479	0.419679
AT1G68680	F24J5.21,F24J5_21	SH3/FCH domain protein	19.3745	22.6061	26.2462	22.7423	21.5766	21.2312	22.0597	21.6225	0.166734	0.338916	0.470012	0.310689
AT1G68690	AtPERK9,F24J5.8,F24J5_8,proline-rich extensin-like receptor kinase 9	Protein kinase superfamily protein	8.99868	8.55531	7.75618	8.43672	10.5545	11.9131	10.0521	10.8399	-0.441529	0.00502156	0.0144188	-0.0236311
AT1G68700	F24J5.7,F24J5_7	transmembrane protein	0	0	0	0	0	0	0	0	NA	1	1	0.00617158
AT1G68710	F24J5.6,F24J5_6	ATPase E1-E2 type family protein / haloacid dehalogenase-like hydrolase family protein;start_range=.,25793498	2.12774	1.80584	1.1303	1.68796	2.4502	1.73191	1.71132	1.96448	-0.238254	0.418262	0.548865	0.114781
AT1G68720	ARABIDOPSIS THALIANA TRNA ADENOSINE DEAMINASE A,ATTADA,F24J5.5,F24J5_5,tRNA arginine adenosine deaminase	tRNA arginine adenosine deaminase	15.271	14.5168	15.8667	15.2182	13.9044	12.9958	12.6711	13.1904	0.226565	0.0524461	0.106657	-0.0488015
AT1G68723	NA	hypothetical protein	1.24707	2.51721	1.31385e-05	1.25476	0.43665	2.2794	1.9232	1.54642	NA	1	1	-0.0770323
AT1G68725	arabinogalactan protein 19,ARABINOGALACTAN PROTEIN 19,ATAGP19,F24J5.4,F24J5_4	arabinogalactan protein 19;start_range=.,25809298	0.639003	2.12354	2.40619	1.72291	1.995	2.0839	0.833582	1.63749	0.634943	0.389864	0.52064	-0.263695
AT1G68730	F24J5.3,F24J5_3	Zim17-type zinc finger protein;start_range=.,25810321	15.6601	13.1769	8.98426	12.6071	16.0953	12.0733	15.8922	14.6869	-0.325178	0.365974	0.497132	NA
AT1G68735	NA	NA	0	0	0	0	0	0	0	0	NA	1	1	-0.204141
AT1G68740	F24J5.2,F24J5_2	EXS (ERD1/XPR1/SYG1) family protein	0	0	0	0	0	0	0	0	NA	1	1	-0.213565
AT1G68750	ATPPC4,F14K14.14,F14K14_14,phosphoenolpyruvate carboxylase 4	phosphoenolpyruvate carboxylase 4	0	0.0113318	0	0.00377727	0	0	0	0	NA	1	1	-0.160634
AT1G68760	ARABIDOPSIS THALIANA NUDIX HYDROLASE HOMOLOG 1,ATNUDT1,ATNUDX1,F14K14.13,F14K14_13,nudix hydrolase 1,nudix hydrolase 1,NUDIX HYDROLASE 1	nudix hydrolase 1	61.5692	56.0838	61.2865	59.6465	46.4432	54.0663	56.531	52.3468	0.0810717	0.54877	0.668478	0.0515286
AT1G68765	INFLORESCENCE DEFICIENT IN ABSCISSION	Putative membrane lipoprotein	5.12619	3.11121	2.57695	3.60478	0.624892	1.43591	1.12328	1.06136	1.13911	0.0613727	0.121435	0.123114
AT1G68770	60037.TRNA-PRO-1	NA	0	0	0	0	0	0	0	0	NA	1	1	-0.0846235
AT1G68780	F14K14.11,F14K14_11	RNI-like superfamily protein	0	0	0	0	0	0	0	0	NA	1	1	0.462331
AT1G68790	CROWDED NUCLEI 3,CRWN3,F14K14.10,F14K14_10,LITTLE NUCLEI3	little nuclei3	26.2802	23.6634	25.4536	25.1324	26.0076	22.6705	24.1437	24.2739	0.0531446	0.608071	0.71811	-0.176948
AT1G68795	CLAVATA3/ESR-RELATED 12	CLAVATA3/ESR-RELATED 12	3.41278	2.89958	0.815793	2.37605	3.18863	2.87681	3.17485	3.0801	-0.706381	0.22593	0.344106	0.107746
AT1G68800	BRANCHED 2,BRC2,F14K14.9,F14K14_9,TCP domain protein 12	TCP domain protein 12	1.84613	1.30367	1.07079	1.40686	2.53023	1.49497	1.57803	1.86774	-0.390351	0.206462	0.320711	-0.0019687
AT1G68810	ABNORMAL SHOOT 5,ABS5,T5L1,T6L1.1,T6L1_1,TMO5-LIKE1	basic helix-loop-helix (bHLH) DNA-binding superfamily protein	7.85185	6.23662	10.4058	8.16476	5.02602	4.28886	5.5241	4.94633	0.74559	0.00544751	0.0154953	0.531941
AT1G68820	F14K14.7,F14K14_7	Transmembrane Fragile-X-F-associated protein	16.8842	20.1878	14.432	17.168	21.9379	32.1111	27.4023	27.1504	-0.795321	2.19257e-06	1.30205e-05	-0.0555039
AT1G68825	DEVIL 5,DVL5,ROTUNDIFOLIA like 15	ROTUNDIFOLIA like 15	21.2914	27.4966	36.9047	28.5642	13.9427	7.65905	9.64588	10.4159	1.92752	3.78238e-10	3.83104e-09	0.00338514
AT1G68830	STT7 homolog STN7,T6L1.2,T6L1_2	Serine/Threonine kinase domain protein	8.3329	6.36919	8.73991	7.814	8.40094	9.72342	9.38033	9.16823	-0.352606	0.0844777	0.157874	-0.043266
AT1G68840	AtRAV2,EDF2,ETHYLENE RESPONSE DNA BINDING FACTOR 2,RAP2.8,related to ABI3/VP1 2,RELATED TO AP2 8,T6L1.3,T6L1_3,TEM2,TEMPRANILLO 2	related to ABI3/VP1 2	61.8077	50.9786	50.1343	54.3069	71.3409	73.904	90.6111	78.6187	-0.70891	1.54899e-09	1.46044e-08	0.405025
AT1G68845	NA	hypothetical protein;start_range=.,25882434	0	0	0	0	0	0	0	0	NA	1	1	0.0664606
AT1G68850	T6L1.4,T6L1_4	Peroxidase superfamily protein	6.09187	3.75032	5.03424	4.95881	0.0902702	0	0.0339136	0.0413946	7.98662	1.1707e-07	8.51167e-07	0.0919085
AT1G68860	60037.TRNA-ILE-1,60091.TRNA-ILE-1	NA	0	0	0	0	0	0	0	0	NA	1	1	0.263319
AT1G68862	NA	transmembrane protein	15.3311	13.8931	22.402	17.2087	18.387	26.7543	25.5836	23.575	-0.418023	0.168068	0.273392	0.0349332
AT1G68870	ATSOFL2,F14K14.2,F14K14_2,SOB five-like 2,SOB FIVE-LIKE 2	SOB five-like 2	5.37484	5.67133	6.34013	5.79543	7.71547	6.82727	8.74834	7.76369	-0.38369	0.341197	0.472444	0.185863
AT1G68872	NA	other RNA	15.291	17.949	14.4829	15.9076	13.8376	13.8211	19.7617	15.8068	-0.468233	0.0433878	0.0912103	0.04547
AT1G68875	NA	hypothetical protein	0	0	0	0	0	0	0	0	NA	1	1	-0.389276
AT1G68877	NA	chaperonin 60 subunit beta;start_range=.,25893305	0	0	0	0	0	0	0	0	NA	1	1	0.0333999
AT1G68880	AtbZIP,basic leucine-zipper 8,T6L1.5	basic leucine-zipper 8	1.99736	1.75546	0.905631	1.55282	0.116899	0.0465688	0	0.0544893	NA	1	1	0.732461
AT1G68890	T6L1.7,T6L1_7	2-oxoglutarate decarboxylase/hydro-lyase/magnesium ion-binding protein	0.160329	0.240813	0.142688	0.181277	0.222256	0.234095	0.221365	0.225905	-0.341336	0.637323	0.742115	0.0753602
AT1G68905	NA	Defensin-like (DEFL) family protein;start_range=.,25906716	0	0	0	0	0	0	0	0	NA	1	1	0.722191
AT1G68907	NA	Defensin-like (DEFL) family protein	0	0	0.825546	0.275182	0.311366	0	0	0.103789	NA	1	1	0.420386
AT1G68910	T6L1.9,T6L1_9,WPP domain-interacting protein 2	WPP domain-interacting protein 2	6.11611	5.89813	6.04325	6.01916	8.51799	7.52641	7.3936	7.81267	-0.303456	0.132568	0.227003	0.16586
AT1G68920	CIB1 Like protein 1,CIL1,T6L1.10,T6L1_10	basic helix-loop-helix (bHLH) DNA-binding superfamily protein	28.9867	31.0372	30.2662	30.0967	28.3541	27.8753	27.0923	27.7739	0.133322	0.239229	0.360135	0.142039
AT1G68930	T6L1.11,T6L1_11	pentatricopeptide (PPR) repeat-containing protein	1.75804	1.25069	1.53677	1.51517	1.3242	1.04074	1.19044	1.18513	0.303007	0.442048	0.571645	0.101378
AT1G68935	NA	hypothetical protein	6.10548e-70	0.195528	9.74489e-121	0.065176	7.63038e-112	4.14632e-78	1.52592e-181	1.38211e-78	NA	1	1	-0.0190561
AT1G68937	NA	hypothetical protein;start_range=.,25925469	1.28143e-214	0	9.80016e-269	4.27143e-215	4.50544e-213	0	0	1.50181e-213	NA	1	1	0.00601014
AT1G68940	T6L1.12,T6L1_12	Armadillo/beta-catenin-like repeat family protein;start_range=.,25922001	0.208907	3.28195e-05	0.265719	0.15822	0.00429359	0.229171	1.84465e-21	0.0778215	NA	1	1	0.0780083
AT1G68945	NA	hypothetical protein	12.237	14.2485	24.68	17.0552	17.6536	17.4595	17.7936	17.6356	0.156797	0.651766	0.753461	0.308929
AT1G68950	60091.TRNA-PHE-1	NA	0	0	0	0	0	0	0	0	NA	1	1	-0.232878
AT1G68960	T6L1.14,T6L1_14	hypothetical protein (DUF295)	0	0	0	0	0	0	0	0	NA	1	1	0.168191
AT1G68970	60091.TRNA-PHE-2	NA	0	0	0	0	0	0	0	0	NA	1	1	-0.0112332
AT1G68980	T6L1.16,T6L1_16	Tetratricopeptide repeat (TPR)-like superfamily protein	3.67842	3.41305	2.82889	3.30679	3.32415	2.46114	2.87873	2.88801	0.214561	0.490412	0.616421	0.0151818
AT1G68990	male gametophyte defective 3,T6L1.17,T6L1_17	male gametophyte defective 3	23.3712	21.3438	20.8892	21.8681	23.1123	19.1417	19.8041	20.686	0.100523	0.345302	0.47648	0.130386
AT1G69000	60091.TRNA-MET-1	NA	0	0	0	0	0	0	0	0	NA	1	1	1.85717
AT1G69010	BES1-interacting Myc-like protein 2,T6L1.19,T6L1_19	BES1-interacting Myc-like protein 2	12.8473	13.8917	14.0554	13.5981	11.0926	11.1087	10.6497	10.9503	0.347694	0.0411204	0.0872528	-0.100039
AT1G69020	T6L1.20,T6L1_20	Prolyl oligopeptidase family protein	5.69838	5.78386	5.11896	5.53373	4.41352	4.1801	4.15754	4.25039	0.355283	0.115825	0.203731	-0.136942
AT1G69030	T6L1.21,T6L1_21	BSD domain-containing protein	26.3113	24.1735	24.7061	25.0636	21.9505	22.8066	21.9787	22.2453	0.115218	0.462258	0.59062	-0.710864
AT1G69040	ACT domain repeat 4,F4N2.2,F4N2_2	ACT domain repeat 4	38.7635	33.997	35.2828	36.0144	58.9098	67.4843	68.5234	64.9725	-0.987809	5.2578e-23	1.64363e-21	0.115018
AT1G69050	F4N2.3	hypothetical protein	6.12067	4.82789	6.12064	5.68973	6.49716	12.1028	10.7162	9.77205	-1.06369	0.000869884	0.00306848	-0.590535
AT1G69060	NA	Chaperone DnaJ-domain superfamily protein	12.1725	11.1574	11.3854	11.5718	14.7204	15.6322	17.33	15.8942	-0.562286	9.11807e-05	0.00040451	0.256448
AT1G69070	F4N2.4,F4N2_4	nucleolar-like protein;start_range=.,25967421	41.6031	40.1381	41.441	41.0607	42.49	41.8343	44.1491	42.8245	-0.0904605	0.344243	0.475472	-0.0140446
AT1G69080	F4N2.5,F4N2_5	Adenine nucleotide alpha hydrolases-like superfamily protein	5.77283	6.4859	7.60472	6.62115	3.52404	2.23619	2.52929	2.76317	1.55745	8.70649e-06	4.63763e-05	0.214318
AT1G69085	NA	E3 ubiquitin-protein ligase	0	0.0766825	0.213484	0.0967222	0	0	0.0835784	0.0278595	NA	1	1	-0.163047
AT1G69090	F4N2.7,F4N2_7	F-box protein (DUF295)	0	0	0	0	0	0	0	0	NA	1	1	0.113792
AT1G69100	F4N2.8,F4N2_8	Eukaryotic aspartyl protease family protein;start_range=.,25979999	0	0	0	0	0	0	0	0	NA	1	1	-0.0249652
AT1G69110	F4N2.26	NA	0	0	0	0	0	0	0	0	NA	1	1	0.0629985
AT1G69120	AGAMOUS-like 7,AGL7,APETALA1,AtAP1,F4N2.9,F4N2_9,FLORAL HOMEOTIC PROTEIN APETALA1	K-box region and MADS-box transcription factor family protein	0.852776	0.823077	0.424262	0.700038	0	0	0.0457341	0.0152447	NA	1	1	-0.0709834
AT1G69130	60126.TRNA-ILE-1	NA	0	0	0	0	0	0	0	0	NA	1	1	0.0337684
AT1G69140	F4N2.10	NA	0	0	0	0	0	0	0	0	NA	1	1	0.204723
AT1G69150	F4N2.11,F4N2_11	Cysteine/Histidine-rich C1 domain family protein	0.113331	0.127526	0.0671875	0.102681	0.0261028	0.103449	0.117189	0.0822469	NA	1	1	0.33783
AT1G69160	F4N2.12,F4N2_12	suppressor	0	0	0	0	0	0	0	0	NA	1	1	0.0830086
AT1G69170	AtSPL6,F4N2.13,F4N2_13,SPL6,SQUAMOSA PROMOTER BINDING PROTEIN (SBP)-domain transcription factor 6	Squamosa promoter-binding protein-like (SBP domain) transcription factor family protein	4.26222	3.67329	3.75134	3.89562	3.83549	3.7257	2.76087	3.44069	0.18616	0.536921	0.658103	0.0933785
AT1G69180	CRABS CLAW,F4N2.14,F4N2_14,TRANSCRIPTION FACTOR CRC	Plant-specific transcription factor YABBY family protein	0.040408	0	0	0.0134693	0	0	0	0	NA	1	1	-0.096557
AT1G69190	F4N2.15	Dihydropterin pyrophosphokinase / Dihydropteroate synthase	0	0.0234906	0	0.0078302	0	0	0	0	NA	1	1	0.0203195
AT1G69200	F4N2.16,F4N2_16,fructokinase-like 2	fructokinase-like protein;start_range=.,26016024	5.83444	6.03949	6.39813	6.09069	4.51426	3.78006	4.74375	4.34602	0.533499	0.0351082	0.076554	-0.608524
AT1G69210	F4N2.17,F4N2_17	Uncharacterized protein family UPF0090	12.9676	13.6458	15.139	13.9175	12.4234	14.1387	13.1137	13.2253	0.0684678	0.745905	0.827128	-0.9286
AT1G69220	F4N2.24,SERINE/THREONINE KINASE SIK1	Protein kinase superfamily protein	28.1381	27.2075	28.0245	27.79	29.8174	29.5407	29.8377	29.7319	-0.112506	0.279088	0.406294	1.02126
AT1G69230	F4N2.18,SPIRAL1-like2	SPIRAL1-like2	0.1695	1.11974	0.150104	0.479781	0	0.371758	0	0.123919	NA	1	1	0.0634518
AT1G69240	ARABIDOPSIS THALIANA METHYL ESTERASE 15,ATMES15,F4N2.19,F4N2_19,methyl esterase 15,RHS9,ROOT HAIR SPECIFIC 9	methyl esterase 15	1.02297	0.468133	0.295525	0.595543	3.14122	1.17669	1.37605	1.89799	-1.73102	0.00886079	0.0236527	0.344636
AT1G69250	F4N2.20	Nuclear transport factor 2 (NTF2) family protein with RNA binding (RRM-RBD-RNP motifs) domain-containing protein	42.9387	46.3538	42.5196	43.9374	49.5595	54.5513	49.0393	51.05	-0.239977	0.0324697	0.0715276	0.243884
AT1G69252	NA	other RNA	28.6488	26.032	35.1324	29.9377	53.4487	55.992	57.6766	55.7058	-1.03009	2.63788e-12	3.45458e-11	-0.0691448
AT1G69260	ABI five binding protein,F4N2.22,F4N2_22	ABI five binding protein	6.05173	6.37077	5.59312	6.00521	5.57889	4.84032	6.3735	5.59757	0.0821141	0.75737	0.835803	NA
AT1G69270	AtRPK1,F4N2.27,F4N2_27,receptor-like protein kinase 1,RECEPTOR-LIKE PROTEIN KINASE 1	receptor-like protein kinase 1	16.6812	15.2319	17.5028	16.472	19.6065	15.5465	17.9328	17.6953	-0.0460853	0.76456	0.841369	-0.00740366
AT1G69280	F4N2.23,F4N2_23	hypothetical protein	2.76156	2.51571	2.76422	2.6805	3.34936	3.2681	3.05594	3.22447	-0.263216	0.324143	0.454752	-0.0969966
AT1G69290	F4N2.25	Pentatricopeptide repeat (PPR) superfamily protein;start_range=.,26047372	4.5039	3.45358	3.27801	3.74516	4.34623	3.57594	3.42385	3.78201	-0.0746033	0.794878	0.864357	-0.212928
AT1G69295	plasmodesmata callose-binding protein 4	plasmodesmata callose-binding protein 4	139.007	147.268	163.164	149.813	138.876	153.287	151.821	147.995	0.0182621	0.839943	0.895676	-0.0544749
AT1G69300	60009.TRNA-ASN-1	NA	0	0	0	0	0	0	0	0	NA	1	1	0.0689651
AT1G69310	ATWRKY57,F23O10.11,F23O10_11,WRKY DNA-binding protein 57	WRKY DNA-binding protein 57	31.84	24.2764	30.7613	28.9592	66.0457	61.1938	61.0415	62.7603	-1.17906	7.64001e-17	1.51985e-15	-0.0781081
AT1G69320	CLAVATA3/ESR-RELATED 10,F10D13.2,F10D13_2	CLAVATA3/ESR-RELATED 10	0	0	0	0	0	0.0740758	0	0.0246919	NA	1	1	0.179285
AT1G69325	NA	Remorin family protein	0	0.343128	0.532837	0.291988	1.14316	1.19114	2.89699	1.74376	NA	1	1	-0.682281
AT1G69330	F23O10.9,F23O10_9	RING/U-box superfamily protein	8.81921	9.97142	7.36687	8.71917	6.73723	6.05391	6.32579	6.37231	0.475384	0.0537315	0.108798	0.00240576
AT1G69340	F10D13.28,F10D13_28	appr-1-p processing enzyme family protein	25.9744	24.955	24.2931	25.0742	27.6786	30.217	28.5123	28.8026	-0.26766	0.0235666	0.0544706	0.144569
AT1G69350	F10D13.4,F10D13_4	Tetratricopeptide repeat (TPR)-like superfamily protein	0.894505	1.06216	0.917931	0.958199	0.642071	0.75368	0.800311	0.732021	0.335899	0.504529	0.62879	0.19262
AT1G69360	F10D13.5,F10D13_5	T-box transcription factor%2C putative (DUF863)	9.76418	7.69015	9.39439	8.94957	11.3608	10.6172	10.8386	10.9389	-0.345332	0.0243379	0.0559373	0.500362
AT1G69370	AtCM3,chorismate mutase 3,cm-3,F10D13.6,F10D13_6	chorismate mutase 3	9.14451	11.0605	13.3188	11.1746	14.1821	11.5862	10.4855	12.0846	0.134671	0.535112	0.656729	0.0327956
AT1G69380	F23O10.4,F23O10_4,RETARDED ROOT GROWTH	sporulation protein (DUF155)	11.5204	12.3342	10.3886	11.4144	10.0424	11.3705	10.6431	10.6853	0.034693	0.864552	0.912753	-0.380936
AT1G69390	accumulation and replication of chloroplasts 12,ARC12,ATMINE1,F23O10.25,F23O10_25,homologue of bacterial MinE 1	homologue of bacterial MinE 1	21.5134	24.0064	26.7276	24.0825	22.3819	25.1748	26.9725	24.8431	-0.0467292	0.776083	0.85038	0.0187792
AT1G69400	F10D13.23,F10D13_23	Transducin/WD40 repeat-like superfamily protein	7.97863	10.3534	9.56062	9.29755	5.72773	6.57468	6.94308	6.41516	0.550694	0.0206113	0.0484795	NA
AT1G69410	ATELF5A-3,eukaryotic elongation factor 5A-3,EUKARYOTIC ELONGATION FACTOR 5A-3,F10D13.8,F10D13_8	eukaryotic elongation factor 5A-3	114.516	151.336	114.175	126.676	145.498	188.886	214.619	183.001	-0.613814	5.58518e-07	3.66995e-06	0.0127991
AT1G69420	F10D13.9,F10D13_9	DHHC-type zinc finger family protein	53.0058	48.6189	52.102	51.2422	34.0113	30.0566	30.9271	31.665	0.685621	3.31652e-12	4.28665e-11	NA
AT1G69430	F10D13.10,F10D13_10	Son of sevenless protein	2.97072	2.09717	2.25365	2.44051	2.22662	1.93581	1.37796	1.8468	0.386564	0.368033	0.499244	-0.128056
AT1G69440	ARGONAUTE7,F10D13.11,F10D13_11,ZIP,ZIPPY	Argonaute family protein	2.54451	1.84851	2.02928	2.14077	1.3008	1.3683	1.38566	1.35159	0.475223	0.119527	0.208898	-0.00588715
AT1G69450	F10D13.27,F10D13_27	Early-responsive to dehydration stress protein (ERD4);start_range=.,26107120	8.03324	7.38134	5.66493	7.0265	13.7883	16.1607	13.6596	14.5362	-1.16966	6.82324e-12	8.49249e-11	0.191084
AT1G69460	F10D13.26,F10D13_26	emp24/gp25L/p24 family/GOLD family protein	45.8115	48.4418	50.1134	48.1222	44.2404	42.1971	41.3278	42.5884	0.229221	0.0723181	0.138901	0.234085
AT1G69470	F10D13.12,F10D13_12	heat shock protein-binding protein;start_range=.,26113575	0.17705	0.333348	1.09238	0.534259	0.474582	0.389283	0.37176	0.411875	NA	1	1	0.327457
AT1G69480	F10D13.13,F10D13_13	EXS (ERD1/XPR1/SYG1) family protein	8.63584	5.65151	5.01202	6.43312	8.11891	9.12035	9.61044	8.9499	-0.829492	3.13295e-06	1.81735e-05	-0.453011
AT1G69485	NA	Ribosomal L32p protein family	4.22136	4.81061	2.73273	3.92157	3.28568	3.75162	3.37506	3.47079	0.074262	0.876607	0.921691	0.0474392
AT1G69490	activated by AP3/PI,ACTIVATED BY AP3/PI,ANAC029,Arabidopsis NAC domain containing protein 29,ATNAP,F10D13.14,F10D13_14,NAC-like,NAC-LIKE	NAC-like%2C activated by AP3/PI	41.6511	33.7424	35.6996	37.031	63.1161	75.4743	83.4355	74.0086	-1.20388	1.57088e-24	5.47452e-23	0.0530925
AT1G69500	''cytochrome P450,cytochrome P450,F10D13.15,F10D13_15,family 704,polypeptide 1,polypeptide 1'',subfamily B	cytochrome P450%2C family 704%2C subfamily B%2C polypeptide 1	0.460144	0.350061	0.0861164	0.298774	0	0	0.250558	0.0835193	NA	1	1	-0.0749433
AT1G69510	F10D13.16,F10D13_16	cAMP-regulated phosphoprotein 19-related protein	224.081	207.434	217.313	216.276	228.569	254.193	248.341	243.701	-0.275113	0.00209294	0.00668597	0.0166296
AT1G69520	F10D13.17,F10D13_17	S-adenosyl-L-methionine-dependent methyltransferases superfamily protein	13.3893	16.817	12.2703	14.1589	9.22993	10.1567	8.01735	9.13466	0.626238	0.0293803	0.0657831	0.186285
AT1G69523	NA	S-adenosyl-L-methionine-dependent methyltransferases superfamily protein	1.07764	1.23118	1.76523	1.35802	0.417602	0.258281	0.523109	0.399664	1.93178	0.00885425	0.0236453	0.234017
AT1G69526	NA	S-adenosyl-L-methionine-dependent methyltransferases superfamily protein	42.8072	49.9849	50.0226	47.6049	3.47641	1.75097	3.30011	2.8425	4.29018	3.12657e-24	1.06592e-22	0.332363
AT1G69530	AT-EXP1,ATEXP1,ATEXPA1,ATHEXP ALPHA 1.2,EXP1,EXPANSIN 1,expansin A1,F10D13.18,F10D13_18	expansin A1	66.0397	59.15	60.8989	62.0295	98.3813	102.321	107.225	102.642	-0.818704	3.57974e-17	7.35449e-16	-0.131949
AT1G69540	AGAMOUS-like 94,F10D13.25,F10D13_25	AGAMOUS-like 94	0	0.0411057	0	0.0137019	0	0.0468919	0	0.0156306	NA	1	1	-0.129405
AT1G69543	NA	NA	0	0	0	0	0	0	0	0	NA	1	1	0.417043
AT1G69550	F10D13.24,F10D13_24	disease resistance protein (TIR-NBS-LRR class)	0.0223785	0.0213284	0.032734	0.0254803	0.0713314	0.0659628	0.0151968	0.0508303	NA	1	1	-0.0319628
AT1G69560	ATMYB105,F10D13.19,F10D13_19,LATERAL ORGAN FUSION 2,LOF2,myb domain protein 105,MYB DOMAIN PROTEIN 105	myb domain protein 105	0.191371	0	0.237963	0.143111	0	0	0	0	NA	1	1	-0.26476
AT1G69570	NA	Dof-type zinc finger DNA-binding family protein	3.68422	4.11851	2.88901	3.56391	4.39924	4.20989	4.76959	4.45957	-0.371385	0.202086	0.315545	0.0729532
AT1G69572	NA	other RNA	2.14858	0.360279	3.38963	1.96616	2.30846	3.74689	2.19972	2.75169	-0.701497	0.637338	0.742115	0.0605086
AT1G69580	F24J1.30,F24J1_30	Homeodomain-like superfamily protein	3.37817	4.94672	5.40495	4.57661	4.04287	3.29701	3.47394	3.60461	0.819727	0.00796153	0.021589	-0.0676794
AT1G69587	NA	other RNA	16.9927	19.0889	20.8098	18.9638	14.6627	18.8164	22.8176	18.7656	-0.169265	0.491932	0.618002	-0.436996
AT1G69588	CLAVATA3/ESR-RELATED 45	CLAVATA3/ESR-RELATED 45	0.169527	0.265225	0.199602	0.211451	0.0925414	5.44321e-44	0.114861	0.0691341	NA	1	1	0.405616
AT1G69590	F24J1.32	NA	0	0	0	0	0	0	0	0	NA	1	1	0.0626346
AT1G69600	ARABIDOPSIS THALIANA HOMEOBOX PROTEIN 29,ATHB29,F24J1.29,F24J1_29,ZHD11,zinc finger homeodomain 1,zinc finger homeodomain 1,ZINC FINGER HOMEODOMAIN 11	zinc finger homeodomain 1	16.0498	17.0222	10.9616	14.6779	10.2811	12.1022	12.642	11.6751	0.166088	0.461965	0.590366	-0.0771229
AT1G69610	F24J1.24	zinc finger FYVE domain protein%2C putative (DUF1666);start_range=.,26186954	0.120924	0.0998194	0.197131	0.139291	0.151794	0.154536	0.208428	0.171586	NA	1	1	0.318725
AT1G69620	F24J1.23,ribosomal protein L34	ribosomal protein L34	581.791	656.966	719.538	652.765	632.939	714.139	730.651	692.576	-0.0734578	0.361857	0.493278	NA
AT1G69630	F24J1.28	F-box/RNI-like superfamily protein	2.3748	2.45022	1.95982	2.26161	0.233975	0.712373	0.819314	0.588554	1.49962	0.00361788	0.0108467	-0.0211749
AT1G69640	F24J1.22,sphingoid base hydroxylase 1	sphingoid base hydroxylase 1	35.3582	33.0281	35.7026	34.6963	38.422	42.4997	43.3833	41.435	-0.332262	0.00806235	0.0218436	-0.255309
AT1G69650	F24J1.27	TRAF-like family protein;start_range=.,26197498	0	0	0	0	0	0	0	0	NA	1	1	-0.385936
AT1G69660	F24J1.26	TRAF-like family protein;start_range=.,26199623	0.461947	0.441194	0.477499	0.460213	0.525815	0.506513	0	0.344109	NA	1	1	0.228465
AT1G69670	ARABIDOPSIS THALIANA CULLIN 3B,ATCUL3B,cullin 3B,T6C23.13,T6C23_13	cullin 3B	9.03256	10.8457	8.44853	9.44226	9.46463	8.79462	8.83573	9.03166	0.112814	0.536792	0.658103	-0.158353
AT1G69680	T6C23.12,T6C23_12	ran guanine nucleotide release factor%2C putative (Mog1/PsbP/DUF1795-like photosystem II reaction center PsbP family protein)	9.94011	15.4599	12.306	12.5687	9.953	12.0112	13.8365	11.9336	0.093842	0.654556	0.755559	0.0714998
AT1G69690	AtTCP15,T6C23.11,T6C23_11,TEOSINTE BRANCHED1/CYCLOIDEA/PCF 15	TCP family transcription factor	0.500582	0.347561	0.231462	0.359868	0.276648	0.350933	0.144951	0.257511	NA	1	1	0.0728322
AT1G69700	ATHVA22C,HVA22 homologue C,T6C23.10,T6C23_10	HVA22 homologue C	68.28	75.4473	81.6499	75.1257	57.8347	68.2297	69.8504	65.3049	0.180362	0.13112	0.224916	-0.0242752
AT1G69710	T6C23.9,T6C23_9	Regulator of chromosome condensation (RCC1) family with FYVE zinc finger domain-containing protein	3.3203	3.03389	3.9023	3.41883	4.09902	3.66176	3.95213	3.9043	-0.164527	0.451203	0.579682	-0.00522948
AT1G69720	heme oxygenase 3,T6C23.8,T6C23_8	heme oxygenase 3	2.45371	2.38948	1.81883	2.22067	7.82671	9.65652	9.52062	9.00128	-2.19409	2.61083e-11	3.04231e-10	0.322616
AT1G69730	T6C23.7,T6C23_7	Wall-associated kinase family protein	0.0633034	0.106905	0.0281523	0.0661202	0.218841	0.416021	0.163597	0.266153	NA	1	1	-0.310605
AT1G69740	NA	Aldolase superfamily protein	22.2092	22.696	21.8541	22.2531	25.8812	29.5831	28.5244	27.9962	-0.407549	0.00125183	0.00423327	0.205935
AT1G69750	A. THALIANA CYTOCHROME C OXIDASE 19-2,ATCOX19-2,cytochrome c oxidase 19-2,T6C23.5,T6C23_5	cytochrome c oxidase 19-2	19.4204	20.1394	17.4657	19.0085	28.3458	31.9419	30.8694	30.3857	-0.768384	5.39088e-07	3.55843e-06	0.0951809
AT1G69760	T6C23.4,T6C23_4	suppressor SRP40-like protein	20.9498	19.0066	18.4762	19.4775	34.9831	41.2228	41.3748	39.1936	-1.15168	2.23485e-19	5.49055e-18	-0.0187675
AT1G69770	chromomethylase 3,T6C23.3,T6C23_3	chromomethylase 3	24.8652	26.0116	23.9789	24.9519	25.2999	24.3342	23.2692	24.3011	0.0544889	0.621558	0.729246	1.1437
AT1G69780	HOMEODOMAIN LEUCINE-ZIPPER PROTEIN ATHB13,T6C23.2,T6C23_2	Homeobox-leucine zipper protein family	6.15875	3.86747	3.20718	4.41113	1.04808	1.0403	0.36501	0.817797	2.30149	3.67474e-06	2.10518e-05	-0.0431843
AT1G69790	T6C23.1,T6C23_1	Protein kinase superfamily protein	8.2292	7.39488	5.64562	7.0899	6.78234	8.946	7.89511	7.87448	-0.386997	0.118836	0.207958	-0.00650361
AT1G69797	MICRORNA 395,microRNA395F,MIR395,MIR395F,p_MI0001012	microRNA ath-MIR395f precursor	0	0	0	0	0	0	0	0	NA	1	1	-0.0797224
AT1G69800	T17F3.17,T17F3_17	Cystathionine beta-synthase (CBS) protein	4.42303	5.08134	3.86013	4.45483	8.19352	8.43155	9.39154	8.6722	-1.01253	4.84177e-05	0.000225203	0.0451627
AT1G69810	ATWRKY36,T17F3.16,T17F3_16,WRKY DNA-binding protein 36	WRKY DNA-binding protein 36	12.6376	10.4115	8.64604	10.565	14.7378	15.2532	15.9419	15.311	-0.728876	9.54261e-05	0.000421951	0.316145
AT1G69818	NA	Defensin-like (DEFL) family protein	0	0	0	0	0	0	0	0	NA	1	1	0.00143191
AT1G69820	gamma-glutamyl transpeptidase 3,gamma-glutamyl transpeptidase 4,GGT4,T17F3.15,T17F3_15	gamma-glutamyl transpeptidase 3	0	0	0	0	0	0	0	0	NA	1	1	0.47619
AT1G69825	NA	defensin-like protein;start_range=.,26286496	0	0	0	0	0	0	0	0	NA	1	1	-0.0890848
AT1G69828	NA	Defensin-like (DEFL) family protein;start_range=.,26287522	0	1.9386	3.76504	1.90121	0	0	0	0	NA	1	1	-0.0690525
AT1G69830	alpha-amylase-like 3,ALPHA-AMYLASE-LIKE 3,ATAMY3,T17F3.14,T17F3_14	alpha-amylase-like 3	16.649	14.1961	11.7675	14.2042	13.0231	11.9662	9.96304	11.6508	0.227624	0.143958	0.241769	0.0733407
AT1G69840	T17F3.13,T17F3_13	SPFH/Band 7/PHB domain-containing membrane-associated protein family	27.3995	32.2715	40.1482	33.2731	47.8331	58.2309	60.191	55.4183	-0.716	1.26585e-07	9.14122e-07	0.123261
AT1G69850	ABA-importing transporter 1,AIT1,AtNPF4.6,ATNRT1:2,nitrate transporter 1:2,NPF4.6,NRT1.2,NRT1/ PTR family 4.6,NTL1,T17F3.12,T17F3_12	nitrate transporter 1:2	52.6665	45.0725	47.0484	48.2625	74.793	71.4393	71.0205	72.4176	-0.64391	1.87185e-12	2.50009e-11	0.202105
AT1G69860	T17F3.11,T17F3_11	Major facilitator superfamily protein;start_range=.,26309628	0	0	0	0	0	0	0	0	NA	1	1	-0.234265
AT1G69870	AtNPF2.13,nitrate transporter 1.7,NPF2.13,NRT1/ PTR family 2.13,T17F3.10,T17F3_10	nitrate transporter 1.7	0.973278	1.03622	1.05964	1.02305	1.29919	0.900636	0.798023	0.999283	0.29049	0.545445	0.665417	-0.0516476
AT1G69880	ATH8,T17F3.9,T17F3_9,thioredoxin H-type 8	thioredoxin H-type 8	275.595	582.482	361.668	406.582	687.367	1238.85	1026.45	984.222	-1.26553	0.000609166	0.00222878	-0.107122
AT1G69890	T17F3.8,T17F3_8	actin cross-linking protein (DUF569)	22.6745	23.0769	22.0788	22.6101	67.6252	105.923	114.114	95.8874	-2.29727	1.04018e-105	6.11721e-103	-0.698342
AT1G69900	T17F3.7,T17F3_7	Actin cross-linking protein	4.05723	2.78831	2.52676	3.1241	5.06408	5.60542	4.59936	5.08962	-0.948596	0.00207466	0.00663657	0.705339
AT1G69910	T17F3.6,T17F3_6	Protein kinase superfamily protein	14.6333	14.5016	13.9543	14.3631	14.2018	12.7327	11.9191	12.9512	0.191181	0.178636	0.286863	-0.385766
AT1G69920	ARABIDOPSIS THALIANA GLUTATHIONE S-TRANSFERASE TAU 12,ATGSTU12,glutathione S-transferase TAU 12,T17F3.5,T17F3_5	glutathione S-transferase TAU 12	12.7305	15.3769	17.8476	15.3183	69.1354	86.4369	93.6715	83.0813	-2.44608	4.72275e-69	9.76675e-67	-0.205667
AT1G69930	ATGSTU11,glutathione S-transferase TAU 11,T17F3.4,T17F3_4	glutathione S-transferase TAU 11	18.465	18.3502	16.8858	17.9003	61.4775	78.2854	77.5212	72.428	-2.15297	8.34819e-59	1.37811e-56	-0.209408
AT1G69935	SHORT HYPOCOTYL IN WHITE LIGHT1	short hypocotyl in white light1	3.50135	3.44173	3.56373	3.50227	5.91223	7.15863	7.53806	6.86964	-1.08944	0.00027495	0.00109509	-0.266997
AT1G69940	ATPPME1,T17F3.3,T17F3_3	Pectin lyase-like superfamily protein	0	0	0	0	0	0	0	0	NA	1	1	-0.00357626
AT1G69950	T17F3.2,T17F3_2	NA	6.30657	7.30324	7.01456	6.87479	6.73616	6.88761	5.09761	6.24046	0.241034	0.273351	0.399735	0.0224738
AT1G69960	F20P5.30,F20P5_30,serine/threonine protein phosphatase 2A,TYPE 2A SERINE/THREONINE PROTEIN PHOSPHATASE	serine/threonine protein phosphatase 2A	48.9542	49.5613	49.9977	49.5044	54.0926	60.6371	56.2379	56.9892	-0.242232	0.0360812	0.0782363	0.0580858
AT1G69970	CLAVATA3/ESR-RELATED 26,F20P5.29,F20P5_29	CLAVATA3/ESR-RELATED 26	0.0765515	0	0.0348434	0.0371316	0.421509	0.12582	0.239958	0.262429	NA	1	1	0.217071
AT1G69980	F20P5.28,F20P5_28	structural polyprotein	13.1363	13.1595	11.532	12.6093	15.1039	14.6691	14.8431	14.872	-0.267473	0.156683	0.258333	0.00131531
AT1G69981	NA	NA	0	0	0	0	0	0	0	0	NA	1	1	-0.387357
AT1G69990	F20P5.27,F20P5_27	Leucine-rich repeat protein kinase family protein;start_range=.,26360235	0.403001	0.205613	0.168596	0.25907	0.130914	0.155813	0.0980989	0.128275	NA	1	1	0.126927
AT1G70000	F20P5.26,F20P5_26	myb-like transcription factor family protein	26.6015	21.9238	20.9367	23.154	19.751	19.4672	18.3802	19.1995	0.176775	0.25367	0.376959	-0.154411
AT1G70010	F20P5.25,F20P5_25	NA	0	0	0	0	0	0	0	0	NA	1	1	-0.448408
AT1G70020	F20P5.24,F20P5_24	transmembrane protein%2C putative (DUF1163);start_range=.,26377370	0	0	0	0	0	0	0	0	NA	1	1	0.0310848
AT1G70030	F20P5.23,F20P5_23	Paired amphipathic helix (PAH2) superfamily protein	0.195243	0.315479	0	0.170241	0	0	0	0	NA	1	1	0.0730161
AT1G70040	F20P5.22,F20P5_22	transmembrane protein%2C putative (DUF1163);start_range=.,26381233	0	0	0	0	0	0	0	0	NA	1	1	-1.28496
AT1G70050	50885.TRNA-PRO-1	NA	0	0	0	0	0	0	0	0	NA	1	1	0.407901
AT1G70060	F20P5.21,F20P5_21,SIN3-like 4	SIN3-like 4	15.6049	13.3883	12.6599	13.8844	20.3848	17.291	17.0449	18.2402	-0.415734	0.000159882	0.000674773	-0.182673
AT1G70070	EMBRYO DEFECTIVE 25,F20P5.20,F20P5_20,INCREASED SIZE EXCLUSION LIMIT 2,ISE2,PDE317,PIGMENT DEFECTIVE 317	DEAD/DEAH box helicase;start_range=.,26390016	4.24227	3.51034	3.36157	3.70473	3.44057	2.67399	2.55692	2.89049	0.377288	0.0960148	0.175206	-0.127544
AT1G70080	F20P5.19,F20P5_19	Terpenoid cyclases/Protein prenyltransferases superfamily protein	58.427	28.744	21.8637	36.3449	7.07262	3.15698	3.43909	4.55623	2.92437	2.37753e-55	3.55102e-53	0.186514
AT1G70090	F20P5.18,F20P5_18,GALACTURONOSYLTRANSFERASE-LIKE 9,GATL9,glucosyl transferase family 8	glucosyl transferase family 8	36.9728	26.5184	30.3062	31.2658	31.7438	20.7123	18.1821	23.5461	0.540618	0.000346907	0.00135081	0.139422
AT1G70100	F20P5.17,F20P5_17	neurofilament heavy protein	5.0815	4.4367	4.15579	4.558	2.82467	2.37327	2.93879	2.71224	0.681944	0.0142591	0.0355044	NA
AT1G70110	F20P5.16,F20P5_16,L-type lectin receptor kinase V.1,LecRK-V.1	Concanavalin A-like lectin protein kinase family protein;start_range=.,26406238	0.0409782	0	0	0.0136594	0.113223	0.0448874	0.04238	0.0668301	NA	1	1	-0.257008
AT1G70120	F20P5.34,F20P5_34	transmembrane protein%2C putative (DUF1163);start_range=.,26408921	0	0	0	0	0	0	0	0	NA	1	1	-0.0961562
AT1G70130	F20P5.15,F20P5_15,L-type lectin receptor kinase V.2,LecRK-V.2	Concanavalin A-like lectin protein kinase family protein	0.134555	0.241005	0.564078	0.313213	0.451558	0.505331	1.39141	0.782766	-1.25009	0.0794176	0.150116	-0.0891297
AT1G70140	ATFH8,F20P5.14,F20P5_14,formin 8	formin 8	7.09699	4.98156	4.13728	5.40528	5.02183	5.57114	4.48212	5.02503	-0.156657	0.490127	0.616186	-0.0400427
AT1G70150	F20P5.13,F20P5_13	zinc ion binding protein	11.7825	13.888	13.2582	12.9762	13.5718	13.8188	13.2808	13.5571	-0.00902178	0.960773	0.976126	-0.0411483
AT1G70160	F20P5.12,F20P5_12	zinc finger MYND domain protein	33.4012	32.6215	27.5704	31.1977	32.5157	32.1262	30.4374	31.6931	-0.070129	0.579112	0.693586	0.694408
AT1G70170	F20P5.11,F20P5_11,matrix metalloproteinase	matrix metalloproteinase	0.671278	0.281008	0.638339	0.530208	0.160999	0.0639502	0.332316	0.185755	NA	1	1	-0.135316
AT1G70175	NA	hypothetical protein;start_range=.,26424853	2.35506e-06	1.61227e-05	2.19747	0.732496	0	0	0	0	NA	1	1	-0.00137637
AT1G70180	F20P5.10,F20P5_10	Sterile alpha motif (SAM) domain-containing protein	39.1433	37.185	43.222	39.8501	48.1545	49.998	52.3702	50.1742	-0.359252	0.00117415	0.0040047	-0.00918885
AT1G70185	NA	other RNA	0.583956	1.08813	1.54006	1.07072	1.15274	2.57747	1.85504	1.86175	NA	1	1	0.0515962
AT1G70190	F20P5.9,F20P5_9	ribosomal protein L7/L12 domain-containing protein	36.9522	37.3624	36.308	36.8742	33.664	34.773	38.7814	35.7395	-0.00164364	0.990127	0.993877	0.116442
AT1G70200	F20P5.8,F20P5_8	RNA-binding (RRM/RBD/RNP motifs) family protein	7.08922	6.65795	7.03232	6.9265	8.60493	7.20443	7.56483	7.7914	-0.121192	0.551533	0.670237	-0.0327887
AT1G70209	NA	hypothetical protein;start_range=.,26439653	0	0	0	0	0	0	0	0	NA	1	1	-0.133847
AT1G70210	ATCYCD1%3B1,CYCLIN D1%3B1,F20P5.7,F20P5_7	CYCLIN D1%3B1	2.14803	3.69356	3.21769	3.01976	0.40197	0.15921	0.183655	0.248278	4.33841	8.6315e-21	2.37133e-19	0.0357723
AT1G70220	F20P5.6,F20P5_6	RNA-processing%2C Lsm domain-containing protein	0.0583011	0	0	0.0194337	0.0799309	0	0	0.0266436	NA	1	1	0.0647223
AT1G70230	ALTERED XYLOGLUCAN 4,AXY4,F20P5.5,F20P5_5,TRICHOME BIREFRINGENCE-LIKE 27	TRICHOME BIREFRINGENCE-LIKE 27	1.15199	1.2915	1.27494	1.23948	0.194756	0.412068	0.559398	0.388741	1.37349	0.0219474	0.0512315	0.279449
AT1G70250	F20P5.3,F20P5_3	receptor serine/threonine kinase	8.26289	6.19683	5.71082	6.72351	13.0874	15.938	15.9021	14.9758	-1.43497	2.09244e-21	5.97535e-20	-0.14249
AT1G70260	F20P5.1,F20P5_1,Usually multiple acids move in and out Transporters 36	nodulin MtN21 /EamA-like transporter family protein	0.128672	0	0.0914993	0.0733904	0	0	0	0	NA	1	1	-0.0959111
AT1G70270	F17O7.20,F17O7_20	transcription factor	1.0099	1.57352	1.58736	1.39026	4.75111	4.42411	3.27355	4.14959	-1.15298	0.107818	0.192544	NA
AT1G70280	F17O7.19,F17O7_19	NHL domain-containing protein	25.1996	25.7743	27.9126	26.2955	21.7255	20.4467	20.7286	20.9669	0.370145	0.00294717	0.00905071	0.120302
AT1G70290	ATTPS8,ATTPSC,F17O7.18,F17O7_18,trehalose-6-phosphatase synthase S8	trehalose-6-phosphatase synthase S8	34.384	33.6854	32.3764	33.4819	65.655	69.525	75.8215	70.3338	-1.1387	2.94885e-35	1.90049e-33	0.0386001
AT1G70300	F17O7.17,F17O7_17,K+ uptake permease 6	K+ uptake permease 6	11.0027	7.77087	7.61014	8.79457	7.93331	6.49902	6.55862	6.99698	0.221103	0.188821	0.299211	0.00254952
AT1G70310	F17O7.16,F17O7_16,spermidine synthase 2	spermidine synthase 2	131.334	126.716	119.132	125.727	125.042	124.291	138.241	129.191	-0.106362	0.256552	0.380132	-0.473064
AT1G70320	F17O7.15,F17O7_15,ubiquitin-protein ligase 2	ubiquitin-protein ligase 2	54.8339	50.2857	46.3431	50.4876	71.3986	63.7422	62.0693	65.7367	-0.399171	3.321e-07	2.26278e-06	1.67508
AT1G70330	AT,equilibrative nucleotide transporter 1	equilibrative nucleotide transporter 1	23.9301	23.9054	23.9781	23.9379	21.4355	19.3044	17.184	19.308	0.379254	0.0100793	0.0263155	-0.0273786
AT1G70335	NA	hypothetical protein;start_range=.,26502917	6.17732	1.96027	0.00175991	2.71312	0.0202333	0.00040988	0.444891	0.155178	NA	1	1	-0.171237
AT1G70340	F17O7.12,F17O7_12	dicer-like protein (DUF936)	3.86592	5.76327	3.94302	4.52407	2.78837	2.79124	2.9566	2.8454	0.743908	0.00605939	0.017012	0.10613
AT1G70350	F17O7.11,F17O7_11	hypothetical protein	32.8674	42.2043	41.5134	38.8617	28.6577	35.2212	35.0248	32.9679	0.253406	0.13734	0.233145	-0.402135
AT1G70360	F17O7.10,F17O7_10	F-box family protein	5.68683	5.95832	4.99165	5.5456	7.47053	4.35048	7.87209	6.56437	-0.157404	0.698104	0.790878	-0.0436927
AT1G70370	polygalacturonase 2	polygalacturonase 2	16.3009	19.2907	19.677	18.4229	25.1733	19.8502	15.9597	20.3277	0.107461	0.461251	0.589693	-0.0682326
AT1G70380	F17O7.8,F17O7_8	F-box and associated interaction domains-containing protein;start_range=.,26526212	0.040276	0.0387058	0	0.0263273	0	0	0	0	NA	1	1	0.14288
AT1G70390	F17O7.7,F17O7_7	F-box and associated interaction domains-containing protein;start_range=.,26529171	1.08597	0.407897	0.125737	0.539868	0	0	0.097922	0.0326407	NA	1	1	0.326694
AT1G70400	F17O7.6,F17O7_6	NOSIC domain protein	0.0642818	0	0.208242	0.0908413	0	0.140935	0.534166	0.225034	NA	1	1	0.00476597
AT1G70410	ATBCA4,beta carbonic anhydrase 4,BETA CARBONIC ANHYDRASE 4,CA4,F17O7.5,F17O7_5	beta carbonic anhydrase 4	19.5846	15.8165	15.0816	16.8276	10.1942	12.2218	10.4781	10.9647	0.399845	0.0235832	0.0544955	-0.263957
AT1G70420	F17O7.4,F17O7_4	DNA ligase-like protein%2C putative (DUF1645)	7.03973	7.91125	7.24457	7.39852	6.9609	7.5223	7.54359	7.34226	-0.0018334	0.994203	0.99648	0.405385
AT1G70430	F17O7.3,F17O7_3	Protein kinase superfamily protein	1.03837	0.673847	0.754587	0.822268	1.5195	1.41566	1.73372	1.55629	-1.16571	0.0150348	0.037175	-0.12679
AT1G70440	F17O7.2,F17O7_2,similar to RCD one 3	similar to RCD one 3;start_range=.,26549354	7.58466	6.90794	4.891	6.4612	3.61541	6.27285	6.08129	5.32318	-0.0740088	0.806175	0.872421	0.0673841
AT1G70450	F24J13.2,F24J13_2	Protein kinase superfamily protein;start_range=.,26552576	1.01677	0.326062	0.240885	0.527906	0.887219	0.408475	0.947655	0.747783	NA	1	1	-0.135659
AT1G70460	AtPERK13,F24J13.3,F24J13_3,proline-rich extensin-like receptor kinase 13,RHS10,root hair specific 10	root hair specific 10	2.30562	1.89454	1.69695	1.9657	4.89828	4.02842	3.80129	4.24266	-1.1463	1.17939e-05	6.14294e-05	-0.0711285
AT1G70470	F24J13.4,F24J13_4	transmembrane protein	3.77862	3.49777	3.29709	3.52449	4.60673	3.28642	3.72027	3.87114	-0.0629968	0.899864	0.936956	NA
AT1G70475	NA	hypothetical protein;start_range=.,26559661	1.92819	5.8824	3.61021	3.80693	0.000177534	4.44447	0.211032	1.55189	NA	1	1	0.324886
AT1G70480	F24J13.5,F24J13_5	OBP32pep%2C putative (DUF220)	22.5272	19.0183	18.8372	20.1276	15.7008	15.3508	14.7144	15.2553	0.356996	0.0246013	0.0564354	-0.291551
AT1G70490	ATARFA1D,F24J13.6,F24J13_6	Ras-related small GTP-binding family protein	151.159	165.726	169.327	162.071	141.519	167.017	161.155	156.564	0.00766719	0.933196	0.958614	0.0198573
AT1G70500	F24J13.7,F24J13_7	Pectin lyase-like superfamily protein	0.195408	0	0.173709	0.123039	1.18012	0.775982	0.227443	0.727848	NA	1	1	-0.244052
AT1G70505	NA	transmembrane protein;start_range=.,26570647	2.48159	2.35418	2.68039	2.50539	1.98791	2.24666	2.90178	2.37878	-0.0363704	0.92731	0.95513	0.166806
AT1G70510	ARABIDOPSIS THALIANA KN 1,ATK1,F24J13.8,F24J13_8,KNOTTED-like from Arabidopsis thaliana 2	homeobox knotted-like protein	2.41137	2.37879	2.12515	2.3051	0.22343	0.139219	0.197346	0.186665	3.99895	6.2496e-09	5.42738e-08	-0.0469735
AT1G70518	NA	other RNA	16.2138	13.6734	15.3404	15.0759	15.7096	22.3664	21.0518	19.7093	-0.580562	0.0238767	0.0550318	0.0220226
AT1G70520	ALTERED SEED GERMINATION 6,ASG6,cysteine-rich RLK (RECEPTOR-like protein kinase) 2,F24J13.9,F24J13_9	cysteine-rich RLK (RECEPTOR-like protein kinase) 2	16.7081	16.708	14.544	15.9867	18.1425	21.2646	16.5742	18.6604	-0.29135	0.0618222	0.122158	0.188961
AT1G70530	cysteine-rich RLK (RECEPTOR-like protein kinase) 3,F24J13.10,F24J13_10	cysteine-rich RLK (RECEPTOR-like protein kinase) 3	14.4288	14.438	14.213	14.3599	15.2328	16.0315	17.1925	16.1523	-0.228681	0.0811054	0.152816	NA
AT1G70540	embryo sac development arrest 24,F24J13.11,F24J13_11	Plant invertase/pectin methylesterase inhibitor superfamily protein	0.0591431	0.226625	0.41968	0.235149	0	0	0.0614018	0.0204673	NA	1	1	-0.250272
AT1G70550	F24J13.12,F24J13_12	NEP-interacting protein%2C putative (DUF239)	10.2345	9.48953	9.32238	9.68214	4.28118	3.66592	3.19924	3.71545	1.4387	1.32628e-12	1.80081e-11	-0.0667582
AT1G70560	CKRC1,cytokinin induced root curling 1,F24J13.13,F24J13_13,SAV3,SHADE AVOIDANCE 3,tryptophan aminotransferase of Arabidopsis 1,WEAK ETHYLENE INSENSITIVE 8,WEI8	tryptophan aminotransferase of Arabidopsis 1	19.6279	22.0844	20.3562	20.6895	7.88925	6.20457	6.89585	6.99656	1.68256	2.37104e-20	6.39263e-19	0.0190807
AT1G70570	F24J13.14,F24J13_14	anthranilate phosphoribosyltransferase	26.7374	24.2744	23.644	24.8853	28.0881	30.004	28.7879	28.96	-0.309263	0.00829645	0.0223715	0.0708288
AT1G70580	alanine-2-oxoglutarate aminotransferase 2,F5A18.24,F5A18_24,GGT2,GLUTAMATE:GLYOXYLATE AMINOTRANSFERASE 2	alanine-2-oxoglutarate aminotransferase 2	12.2651	12.9351	12.7574	12.6525	12.6147	12.4485	12.142	12.4017	0.00370909	0.981654	0.989152	0.0973712
AT1G70581	NA	other RNA	0.719035	0.549854	1.27454	0.84781	1.86796	1.892	0.822189	1.52738	NA	1	1	-0.761302
AT1G70590	F24J13.16,F24J13_16	F-box family protein	10.2576	12.6934	10.5202	11.1571	15.3883	18.0373	18.7253	17.3836	-0.675632	9.79292e-05	0.000431903	-0.206942
AT1G70600	F24J13.17,F24J13_17	Ribosomal protein L18e/L15 superfamily protein	672.605	787.228	770.284	743.372	601.889	692.647	738.049	677.528	0.116083	0.127207	0.219786	-0.0601388
AT1G70610	ATP-binding cassette B26,ATTAP1,F5A18.21,F5A18_21,TAP1,transporter associated with antigen processing protein 1	transporter associated with antigen processing protein 1	8.41052	7.91393	6.63327	7.65257	5.86405	6.93444	7.27265	6.69038	0.0243241	0.899244	0.936819	0.0303381
AT1G70620	F5A18.20,F5A18_20	cyclin-like protein;start_range=.,26626634	50.279	44.1466	50.0739	48.1665	60.783	59.9364	70.664	63.7945	-0.491664	2.42811e-06	1.43109e-05	-0.331964
AT1G70630	F24J13.20,F24J13_20,RAY1,REDUCED ARABINOSE YARIV 1	Nucleotide-diphospho-sugar transferase family protein	6.97407	5.38698	5.39688	5.91931	6.82298	6.14954	6.29613	6.42288	-0.238442	0.251697	0.374738	NA
AT1G70640	F5A18.18,F5A18_18	octicosapeptide/Phox/Bem1p (PB1) domain-containing protein	0.10251	0	0	0.03417	0	0	0	0	NA	1	1	-0.133924
AT1G70645	microRNA777A,MIR777A,p_MI0005107	microRNA ath-MIR777 precursor	0	0	0	0	0	0	0	0	NA	1	1	NA
AT1G70650	F5A18.17,F5A18_17	Ran BP2/NZF zinc finger-like superfamily protein	2.6229	1.88393	2.09333	2.20005	1.77263	2.68456	2.91427	2.45715	-0.539795	0.135904	0.231247	0.320671
AT1G70660	F5A18.16,F5A18_16,MMS ZWEI homologue 2,UBIQUITIN E2 VARIANT 1B,UEV1B	MMS ZWEI homologue 2	70.3803	60.4669	75.2616	68.7029	102.702	121.424	120.214	114.78	-0.838335	8.59423e-11	9.45264e-10	0.0672084
AT1G70670	Arabidopsis thaliana caleosin 4,AtCLO4,caleosin 4,F5A18.15,F5A18_15,peroxygenase 4,PXG4	Caleosin-related family protein	3.07036	2.99044	2.38548	2.81543	0.762452	1.54209	1.1934	1.16598	0.956901	0.0720579	0.138585	0.219311
AT1G70680	F5A18.14,F5A18_14	Caleosin-related family protein	1.38298	1.58115	2.0295	1.66454	0.187637	0	0	0.0625457	7.46798	8.42894e-06	4.50843e-05	0.0363428
AT1G70690	F5A18.13,F5A18_13,HOPW1-1-INDUCED GENE1,PDLP5,PLASMODESMATA-LOCATED PROTEIN 5	Receptor-like protein kinase-related family protein	2.24016	1.59509	1.3907	1.74198	1.14229	1.07586	0.698918	0.972356	0.711959	0.227972	0.346463	-0.0523152
AT1G70700	F5A18.12,F5A18_12,JASMONATE-ZIM-DOMAIN PROTEIN 9,JAZ9	TIFY domain/Divergent CCT motif family protein	0.651734	0.311947	0.467726	0.477136	1.65486	3.53876	3.17028	2.78797	-2.99753	2.15525e-08	1.74826e-07	0.0248066
AT1G70710	ATGH9B1,CEL1,CELLULASE 1,F5A18.11,F5A18_11,glycosyl hydrolase 9B1	glycosyl hydrolase 9B1	59.2721	73.0508	74.0242	68.7824	46.6878	43.4215	47.7611	45.9568	0.675594	5.36903e-12	6.77664e-11	0.333812
AT1G70720	F5A18.10,F5A18_10	Plant invertase/pectin methylesterase inhibitor superfamily protein	1.05786	1.19159	1.04851	1.09932	0.255742	0	0	0.0852473	NA	1	1	0.633617
AT1G70730	F5A18.9,F5A18_9,phosphoglucomutase 2	Phosphoglucomutase/phosphomannomutase family protein;start_range=.,26669020	48.0992	47.6573	43.2175	46.3247	50.8826	50.2762	48.8738	50.0109	-0.146675	0.166305	0.27111	0.160093
AT1G70740	F5A18.8,F5A18_8	Protein kinase superfamily protein	11.8491	13.0998	13.8406	12.9298	14.4177	15.4898	14.674	14.8605	-0.176715	0.258514	0.382437	-0.0885971
AT1G70750	MyoB2,myosin binding protein 2	myosin-binding protein (Protein of unknown function%2C DUF593)	6.891	6.79693	7.98722	7.22505	5.58808	4.20649	5.39817	5.06425	0.605725	0.00179328	0.00584175	0.182492
AT1G70760	CHLORORESPIRATORY REDUCTION 23,CRR23,F5A18.6,F5A18_6,NADH dehydrogenase-like complex L	inorganic carbon transport protein-like protein	0.216024	0.258568	0.488386	0.320993	5.95263e-10	5.45989e-52	0	1.98421e-10	NA	1	1	-0.136281
AT1G70770	F5A18.5,F5A18_5	transmembrane protein (Protein of unknown function DUF2359%2C transmembrane)	121.504	108.878	98.9925	109.791	135.902	128.401	122.653	128.985	-0.287478	0.00108205	0.00372676	-0.304478
AT1G70780	NA	hypothetical protein	173.052	173.298	158.464	168.271	178.786	181.699	184.361	181.615	-0.150698	0.0991964	0.180069	-0.0691249
AT1G70790	F15H11.4,F15H11_4	Calcium-dependent lipid-binding (CaLB domain) family protein	15.0191	9.89929	14.5004	13.1396	9.76082	11.6561	13.5695	11.6621	-0.0530242	0.832428	0.890538	NA
AT1G70800	ENHANCED BENDING 1,F5A18.2,F5A18_2	Calcium-dependent lipid-binding (CaLB domain) family protein	1.56771	1.71489	1.93324	1.73861	0.658702	0.429489	2.34731	1.14517	0.415901	0.570374	0.685695	0.352766
AT1G70810	F15H11.6,F15H11_6	Calcium-dependent lipid-binding (CaLB domain) family protein	1.26035	1.16509	1.82326	1.41623	0.641487	1.43237	0.871243	0.9817	0.356477	0.608925	0.718906	0.0703742
AT1G70820	F15H11.7,F15H11_7	phosphoglucomutase%2C putative / glucose phosphomutase	0	0.0175188	0.080768	0.0327623	0	0.0198927	0.0187781	0.0128903	NA	1	1	-0.0171031
AT1G70830	F15H11.8,F15H11_8,MLP-like protein 28	MLP-like protein 28	0.928566	0.543178	0.625255	0.699	0.502668	0.290678	0.515763	0.43637	NA	1	1	0.186288
AT1G70840	F15H11.9,F15H11_9,MLP-like protein 31	MLP-like protein 31	0.0680667	0	0	0.0226889	0.279417	0.149243	0.424374	0.284345	NA	1	1	-0.208536
AT1G70850	F15H11.10,F15H11_10,MLP-like protein 34	MLP-like protein 34	58.0671	27.01	20.5834	35.2202	4.65989	2.05238	0.698551	2.47027	4.12136	6.96176e-09	6.01531e-08	-0.0181349
AT1G70860	F15H11.31	Polyketide cyclase/dehydrase and lipid transport superfamily protein;start_range=.,26718320	6.35484	5.27397	10.6771	7.4353	1.93918	4.12448	1.46485	2.5095	1.35513	0.0109186	0.0282211	-0.0837597
AT1G70870	F15H11.29,F15H11_29	Polyketide cyclase/dehydrase and lipid transport superfamily protein;start_range=.,26721020	0	0.506989	0.15826	0.22175	0	0	0	0	NA	1	1	NA
AT1G70880	F15H11.28,F15H11_28	Polyketide cyclase/dehydrase and lipid transport superfamily protein	2.9479	1.57688	2.05895	2.19458	2.78836	1.5359	1.45342	1.92589	0.268154	0.663274	0.762456	0.0219822
AT1G70885	F15H11.11	NA	0	0	0	0	0	0	0	0	NA	1	1	0.180588
AT1G70890	F15H11.12,F15H11_12,MLP-like protein 43	MLP-like protein 43	0.181453	0.174228	0.0805446	0.145409	0	0	0	0	NA	1	1	-2.43911
AT1G70895	CLAVATA3/ESR-RELATED 17	CLAVATA3/ESR-RELATED 17	3.47842	3.56621	3.85562	3.63342	3.56133	3.81772	2.87839	3.41915	0.201347	0.524128	0.647198	-0.128867
AT1G70900	F15H11.13,F15H11_13	hypothetical protein	12.283	12.5921	14.3332	13.0694	6.80711	6.74631	7.77015	7.10786	0.880797	5.24548e-05	0.000242602	0.0129478
AT1G70910	DESPIERTO,F15H11.25	RING/U-box superfamily protein;start_range=.,26734155	0.184263	0.351094	0.244657	0.260005	0.125465	0	0	0.0418217	NA	1	1	0.040513
AT1G70920	ATHB18,F15H11.30,homeobox-leucine zipper protein 18	homeobox-leucine zipper protein 18	3.08116	2.88549	2.34239	2.76968	5.19326	6.7907	6.42262	6.13553	-1.33413	0.000185895	0.000770734	0.337571
AT1G70940	ARABIDOPSIS PIN-FORMED 3,ATPIN3,F15H11.14,F15H11_14,PIN-FORMED 3	Auxin efflux carrier family protein	64.5898	53.3021	64.0072	60.633	63.0226	54.892	48.7545	55.5564	0.162703	0.144091	0.241896	0.451839
AT1G70944	NA	transmembrane protein;start_range=.,26749137	0	0	0	0	0	0	0	0	NA	1	1	0.191709
AT1G70949	NA	hypothetical protein;start_range=.,26752401	0	0	0	0	0	0	0	0	NA	1	1	0.00150481
AT1G70950	F15H11.15,F15H11_15	TPX2 (targeting protein for Xklp2) protein family	5.68399	5.50062	6.66756	5.95072	4.52617	3.9788	4.68468	4.39655	0.477076	0.0666145	0.129909	0.100886
AT1G70960	F15H11.27,F15H11_27	F-box and associated interaction domains-containing protein;start_range=.,26756253	0.0413567	0.0794741	0.257074	0.125968	0	0	0	0	NA	1	1	-0.0902017
AT1G70970	F15H11.16,F15H11_16	F-box and associated interaction domains-containing protein;start_range=.,26759834	0	0	0	0	0	0	0.0385734	0.0128578	NA	1	1	NA
AT1G70980	F15H11.17,F15H11_17	Class II aminoacyl-tRNA and biotin synthetases superfamily protein	21.1649	18.7616	17.5889	19.1718	28.37	26.8005	25.7893	26.9866	-0.546721	1.19783e-05	6.2219e-05	0.00953534
AT1G70985	NA	hydroxyproline-rich glycoprotein family protein	0.556947	0.176847	0.0821622	0.271985	0	0	0.193385	0.0644617	NA	1	1	NA
AT1G70990	F15H11.18,F15H11_18	proline-rich family protein	1.38018	1.89193	1.70623	1.65945	0.406219	0.270108	0.0511245	0.242484	3.52401	0.000373646	0.0014415	0.0856507
AT1G71000	F15H11.19,F15H11_19	Chaperone DnaJ-domain superfamily protein	1.16602	0.830965	0.0852317	0.694072	0.593661	0.864422	0.430377	0.629487	NA	1	1	-0.0275663
AT1G71002	microRNA858A,MIR858A,p_MI0005435	microRNA ath-MIR858a precursor	0	0	0	0	0	0	0	0	NA	1	1	0.316317
AT1G71010	F23N20.21,FORMS APLOID AND BINUCLEATE CELLS 1C	FORMS APLOID AND BINUCLEATE CELLS 1C	27.587	22.3184	20.3279	23.4111	30.1739	26.7861	22.7637	26.5746	-0.234388	0.0292971	0.0656359	0.165768
AT1G71015	NA	plastid movement impaired protein	9.04339	9.5363	6.9323	8.504	3.71788	4.42073	3.99813	4.04558	0.96046	0.00332604	0.0100877	0.352669
AT1G71020	F23N20.1,F23N20_1	ARM repeat superfamily protein	15.0587	10.9805	8.61513	11.5514	12.5505	8.81831	9.05935	10.1427	0.117182	0.518643	0.642381	0.0818796
AT1G71030	ARABIDOPSIS MYB-LIKE 2,ATMYBL2,F23N20.2,F23N20_2,MYB-like 2	MYB-like 2	0.183773	0.777539	0.979425	0.646912	0	0	0	0	NA	1	1	-0.00884593
AT1G71040	F23N20.3,F23N20_3,Low Phosphate Root2	Cupredoxin superfamily protein	11.92	15.2047	15.5832	14.236	19.6648	28.7953	22.4172	23.6258	-0.749508	2.01056e-07	1.40761e-06	0.0852732
AT1G71050	F23N20.4,F23N20_4,heavy metal associated isoprenylated plant protein 20	Heavy metal transport/detoxification superfamily protein	0.136257	0.13083	0.282251	0.183113	0.124864	0	0	0.0416213	NA	1	1	-0.268438
AT1G71060	F23N20.5,F23N20_5	Tetratricopeptide repeat (TPR)-like superfamily protein;start_range=.,26805651	4.04328	4.786	5.31533	4.71487	2.59497	4.15274	2.9642	3.2373	0.491968	0.115447	0.203169	0.967432
AT1G71070	F23N20.6,F23N20_6	Core-2/I-branching beta-1%2C6-N-acetylglucosaminyltransferase family protein	27.6262	25.6666	25.178	26.1569	20.879	19.6342	16.8886	19.1339	0.462708	0.00116189	0.00396836	-0.367718
AT1G71080	F23N20.7,F23N20_7	RNA polymerase II transcription elongation factor	60.363	60.8209	64.2045	61.7961	76.3791	86.2082	98.7201	87.1025	-0.575817	6.86697e-08	5.16092e-07	0.0653968
AT1G71090	F23N20.8,F23N20_8,PILS2,PIN-LIKES 2	Auxin efflux carrier family protein	9.35857	10.5279	8.5039	9.46346	9.61154	9.46454	9.31793	9.46467	0.00523178	0.978039	0.986901	0.0215615
AT1G71100	F23N20.9,F23N20_9,RADIAL SWELLING 10,RIBOSE 5-PHOSPHATE ISOMERASE,RPI	Ribose 5-phosphate isomerase%2C type A protein	23.5376	23.4398	22.4899	23.1558	20.351	20.2139	23.694	21.4196	0.0522031	0.720368	0.807613	-0.0140884
AT1G71110	F23N20.10,F23N20_10	transmembrane protein	33.5291	29.5988	25.281	29.4696	36.3236	35.8633	34.8153	35.6674	-0.380197	0.0014402	0.00480809	-0.425044
AT1G71120	F23N20.11,F23N20_11,GDSL-motif lipase/hydrolase 6	GDSL-motif lipase/hydrolase 6;start_range=.,26821072	0	0.189032	0	0.0630107	0.0541337	0	0	0.0180446	NA	1	1	0.131379
AT1G71130	AtERF070,cytokinin response factor 8,ERF070,ethylene response factor 70,F23N20.12,F23N20_12	Integrase-type DNA-binding superfamily protein	19.806	19.226	23.7797	20.9372	20.2132	20.6239	24.6019	21.813	-0.0820803	0.653563	0.755028	0.828254
AT1G71140	F23N20.13,F23N20_13	MATE efflux family protein	5.61862	5.43759	3.02984	4.69535	7.37661	6.28103	6.93188	6.86317	-0.653807	0.0251932	0.0576146	-0.0512457
AT1G71150	F23N20.14,F23N20_14	cyclin-D1-binding protein	0.338419	0.203195	0.0945682	0.212061	0.782081	0.927111	0.477801	0.728998	NA	1	1	NA
AT1G71160	3-ketoacyl-CoA synthase 7,F23N20.15,F23N20_15	3-ketoacyl-CoA synthase 7	0	0.0826801	0.203491	0.0953904	0.0394757	0.188138	0	0.0758712	NA	1	1	0.669685
AT1G71170	F23N20.16,F23N20_16	6-phosphogluconate dehydrogenase family protein	19.9205	19.0736	19.6936	19.5626	21.653	23.8417	24.6067	23.3671	-0.332916	0.022138	0.0516252	0.381937
AT1G71180	F23N20.17,F23N20_17	6-phosphogluconate dehydrogenase family protein;start_range=.,26832335	15.3915	13.5152	14.9287	14.6118	14.3521	17.3999	17.7842	16.5121	-0.318268	0.0699995	0.135235	-0.133395
AT1G71190	F23N20.18,F23N20_18,senescence associated gene 18	senescence associated gene 18	19.3122	19.4754	19.5163	19.4346	16.9532	17.3155	18.9506	17.7398	0.0962739	0.595257	0.707444	0.352949
AT1G71200	F23N20.19,F23N20_19	basic helix-loop-helix (bHLH) DNA-binding superfamily protein;start_range=.,26835973	7.38077	7.4752	7.93671	7.59756	2.51887	2.65632	1.94307	2.37275	1.86687	4.60186e-11	5.19511e-10	0.599308
AT1G71210	F23N20.20,F23N20_20	Pentatricopeptide repeat (PPR) superfamily protein	11.5653	9.56177	8.57957	9.90221	11.0442	9.3888	8.89659	9.77653	-0.0274841	0.856426	0.907587	0.510643
AT1G71220	EMS-mutagenized bri1 suppressor 1,F3I17.13,F3I17_13,PRIORITY IN SWEET LIFE 2,PSL2,UDP-GLUCOSE:GLYCOPROTEIN GLUCOSYLTRANSFERASE,UGGT	EMS-MUTAGENIZED BRI1 SUPPRESSOR 1	40.1291	38.3926	35.1373	37.8863	38.4008	34.3738	31.3089	34.6945	0.145778	0.126616	0.21898	-0.390456
AT1G71230	AJH2,COP9-signalosome 5B,CSN5,F3I17.12,F3I17_12	COP9-signalosome 5B	11.6461	13.0105	12.8754	12.5107	9.83398	9.3424	10.2619	9.81276	0.442896	0.0292084	0.0654839	-0.115878
AT1G71235	NA	hypothetical protein;start_range=.,26854559	0	0	0	0	0	0	0	0	NA	1	1	0.243485
AT1G71240	F3I17.11,F3I17_11	chromosome-partitioning protein%2C putative (DUF639)	9.73552	8.88389	7.55929	8.72623	10.7828	9.44669	9.83341	10.021	-0.256758	0.118091	0.206923	0.10109
AT1G71250	F3I17.10,F3I17_10	GDSL-like Lipase/Acylhydrolase superfamily protein	0.103865	0.0999117	0.0615147	0.0884305	0.0476939	0.227604	0.0717129	0.11567	NA	1	1	-0.0140931
AT1G71260	F3I17.9,F3I17_9,WHIRLY 2,WHY2	WHIRLY 2	65.1853	80.7598	78.3434	74.7628	63.2756	73.9043	76.177	71.119	0.0775661	0.491459	0.617531	-0.309656
AT1G71270	ARABIDOPSIS THALIANA VPS52 HOMOLOG,ATVPS52,F3I17.8,F3I17_8,POKY POLLEN TUBE,T-DNA TRANSMISSION DEFECT 8,TTD8,VPS52	Vps52 / Sac2 family	29.5386	24.7199	25.3091	26.5225	27.3712	25.3121	24.5006	25.728	-0.00834487	0.941801	0.964821	0.0984955
AT1G71280	F3I17.7,F3I17_7	DEA(D/H)-box RNA helicase family protein	0.71168	0.949049	0.827149	0.829293	1.58601	2.00912	2.03959	1.87824	-1.20458	0.0161889	0.0395507	0.147257
AT1G71290	F3I17.6,F3I17_6	F-box associated ubiquitination effector family protein;start_range=.,26872643	0	0	0	0	0	0	0	0	NA	1	1	0.0306175
AT1G71300	F3I17.5,F3I17_5	Vps52 / Sac2 family;start_range=.,26874064	0	0	0	0	0	0.0428655	1.03916e-16	0.0142885	NA	1	1	-0.163905
AT1G71310	F3I17.4,F3I17_4,ODB1,Organellar DNA-Binding protein 1,RAD52-1A,RAD52-1B.1,RAD52-1B.2,radiation sensitive 51-1	cobalt ion binding protein	26.512	28.4289	28.0337	27.6582	28.4985	29.2237	25.4131	27.7118	0.0250445	0.878403	0.922779	0.420754
AT1G71320	F3I17.3,F3I17_3	F-box family protein;start_range=.,26882485	0	0	0	0	0	0	0	0	NA	1	1	0.325424
AT1G71330	ATNAP5,F3I17.2,F3I17_2,non-intrinsic ABC protein 5	non-intrinsic ABC protein 5;start_range=.,26884014	10.6671	11.6856	12.2781	11.5436	10.304	12.9182	12.831	12.0177	-0.110773	0.634613	0.739995	-0.055847
AT1G71340	AtGDPD4,F3I17.1,F3I17_1,glycerophosphodiester phosphodiesterase 4	PLC-like phosphodiesterases superfamily protein	6.13607	5.96905	5.50219	5.8691	5.1597	4.12468	5.50943	4.93127	0.236295	0.301341	0.430423	-0.183667
AT1G71350	F3I17.23,F3I17_23	eukaryotic translation initiation factor SUI1 family protein	27.9925	25.0808	24.4544	25.8426	29.978	30.0139	31.2744	30.4221	-0.321075	0.00682423	0.0188334	0.216883
AT1G71360	AtSUN4,F26A9.26,F26A9_26,SUN-domain protein 4,SUN4	Galactose-binding protein	7.25664	6.73637	6.49029	6.82777	7.69462	8.85054	8.31694	8.28737	-0.374496	0.0544456	0.109983	0.0133081
AT1G71370	F3I17.18,F3I17_18	DEA(D/H)-box RNA helicase family protein	0.551344	0.327118	0.24511	0.374524	0.732281	0.603949	0.570246	0.635492	-1.04685	0.187563	0.297667	0.037762
AT1G71380	ARABIDOPSIS THALIANA GLYCOSYL HYDROLASE 9B3,ATCEL3,ATGH9B3,cellulase 3,F3I17.16,F3I17_16	cellulase 3	11.7511	12.2987	13.5025	12.5174	11.666	12.9923	12.947	12.5351	-0.0217157	0.89434	0.934099	1.55219
AT1G71390	AtRLP11,F3I17.31,F3I17_31,receptor like protein 11	receptor like protein 11;start_range=.,26906453	0.407648	0.287147	0.176453	0.290416	0.0228553	0	0	0.00761843	NA	1	1	0.155595
AT1G71400	AtRLP12,F3I17.30,F3I17_30,receptor like protein 12	receptor like protein 12	19.8352	17.1613	19.2064	18.7343	26.785	28.0753	26.7592	27.2065	-0.608125	2.75571e-07	1.89962e-06	NA
AT1G71410	F3I17.28,F3I17_28	ARM repeat superfamily protein	23.869	17.9115	19.4337	20.4047	26.0956	21.2702	22.509	23.2916	-0.251133	0.028771	0.064696	0.00783032
AT1G71420	F3I17.26,F3I17_26	Tetratricopeptide repeat (TPR)-like superfamily protein	0.705132	0.663245	0.580069	0.649482	0.462984	0.61789	0.38275	0.487875	0.286192	0.65738	0.757789	0.331002
AT1G71430	F3I17.24,F3I17_24	hypothetical protein	26.0904	29.5791	36.1101	30.5932	37.959	38.5461	41.7226	39.4092	-0.289919	0.116274	0.204405	-0.0964645
AT1G71440	F3I17.21,F3I17_21,PFIFFERLING,TFC E,TUBULIN-FOLDING COFACTOR E	tubulin folding cofactor E / Pfifferling (PFI)	16.7529	17.1862	18.1046	17.3479	13.1625	14.5929	13.5943	13.7832	0.311275	0.0413625	0.0876974	-0.0164397
AT1G71450	F26A9.17	Integrase-type DNA-binding superfamily protein	0.401378	0.342619	0.475134	0.406377	0.0613129	0.244362	0.277402	0.194359	NA	1	1	0.281238
AT1G71460	F26A9.16	Pentatricopeptide repeat (PPR-like) superfamily protein	3.01316	3.07316	3.65983	3.24872	2.8563	2.05569	2.7236	2.5452	0.482172	0.107474	0.192039	-1.03973
AT1G71470	F26A9.15	hypothetical protein	0	0.086707	0	0.0289023	0.243785	0	0	0.0812617	NA	1	1	0.0137417
AT1G71480	F26A9.14	Nuclear transport factor 2 (NTF2) family protein	5.14269	5.11973	4.89748	5.0533	4.54654	5.20329	4.35749	4.70244	0.0571423	0.866074	0.913704	0.0525175
AT1G71490	F26A9.13	Tetratricopeptide repeat (TPR)-like superfamily protein	2.9781	3.16886	2.55501	2.90066	3.28477	2.89313	2.84408	3.00733	-0.019311	0.941374	0.964622	0.910772
AT1G71500	F26A9.12,PhotoSystem B protein 33,PSB33	Rieske (2Fe-2S) domain-containing protein	2.59477	2.39142	1.66467	2.21695	4.66533	5.1728	4.85275	4.89696	-1.3144	0.000672364	0.00243519	0.306371
AT1G71520	F26A9.11	Integrase-type DNA-binding superfamily protein	0.649491	1.50488	0.816399	0.990257	3.63913	6.40679	7.02039	5.68877	-2.54436	1.19338e-07	8.65445e-07	0.0552963
AT1G71528	NA	other RNA	7.93343	10.3582	15.259	11.1835	8.39684	9.35464	12.4295	10.0603	-0.0579522	0.731969	0.816359	-1.02701
AT1G71530	F26A9.10	Protein kinase superfamily protein;start_range=.,26939766	1.69574	0.963921	1.57653	1.41206	2.7765	3.51171	2.31646	2.86822	-1.35707	7.08356e-05	0.000319984	NA
AT1G71680	F14O23.2,F14O23_2	Transmembrane amino acid transporter family protein	0	0.0209276	0	0.00697587	0	0	0	0	NA	1	1	0.042397
AT1G71690	F14O23.3,F14O23_3	glucuronoxylan 4-O-methyltransferase-like protein (DUF579)	1.73207	1.05691	1.88849	1.55916	3.36149	3.51199	3.46016	3.44455	-1.25921	0.0104828	0.027263	-0.134835
AT1G71691	F14O23.4,F14O23_4	GDSL-like Lipase/Acylhydrolase superfamily protein	0.74571	0.6233	0.729296	0.699435	1.71474e-08	0.0315263	0.0951159	0.0422141	4.25426	0.00037073	0.0014326	0.0368896
AT1G71692	AGAMOUS-like 12,F14O23.5,F14O23_5,XAANTAL1,XAL1	AGAMOUS-like 12	0	0	0.0339955	0.0113318	0	0	0	0	NA	1	1	NA
AT1G71695	F14O23.6,F14O23_6	Peroxidase superfamily protein	108.508	118.584	175.803	134.298	102.395	89.9672	120.827	104.396	0.470414	0.174393	0.281635	-0.0667102
AT1G71696	F14O23.7,F14O23_7,SUPPRESSOR OF LLP1 1	carboxypeptidase D	14.1261	14.3881	15.0067	14.507	11.0989	11.2778	11.6177	11.3315	0.351329	0.0260099	0.0592743	0.223977
AT1G71697	ATCK1,CHOLINE KINASE,choline kinase 1,CK,F14O23.8,F14O23_8	choline kinase 1	6.44601	5.23838	3.83377	5.17272	9.3886	10.9171	8.48801	9.5979	-1.10804	4.20686e-06	2.38389e-05	-0.0527776
AT1G71700	51794.TRNA-GLY-1,60048.TRNA-GLY-1	NA	0	0	0	0	0	0	0	0	NA	1	1	0.244789
AT1G71710	F14O23.9,F14O23_9	DNAse I-like superfamily protein	6.89687	5.77769	5.59527	6.08994	7.87512	8.19673	7.4562	7.84268	-0.467099	0.0151058	0.037331	-0.505768
AT1G71720	F14O23.10,F14O23_10,PIGMENT DEFECTIVE 338,RbcL mRNA S1 binding domain protein,RLSB	Nucleic acid-binding proteins superfamily	6.90099	6.50994	7.54995	6.98696	6.66867	6.22828	7.51695	6.80463	0.0183357	0.937088	0.961473	-0.0536948
AT1G71730	F14O23.11,F14O23_11	hypothetical protein	67.4098	66.6697	67.5616	67.2137	72.2528	72.3149	73.0482	72.5386	-0.121454	0.300794	0.429944	0.403106
AT1G71740	F14O23.12,F14O23_12	nucleolar protein;start_range=.,26987245	2.05768	1.35172	1.26832	1.55924	0.274426	0	0	0.0914753	NA	1	1	-0.539086
AT1G71750	F14O23.13,F14O23_13,Hypoxanthine-guanine phosphoribosyltransferase	Hypoxanthine-guanine phosphoribosyltransferase	11.2896	15.1153	14.2903	13.5651	9.6003	9.74435	12.5059	10.6169	0.407492	0.137503	0.233333	0.374519
AT1G71760	F14O23.14,F14O23_14	hypothetical protein	2.85116	4.46984	4.34461	3.88854	3.65632	4.11407	5.22336	4.33125	-0.0896491	0.811291	0.875792	0.0277023
AT1G71770	F14O23.15,F14O23_15,POLY(A)-BINDING PROTEIN,poly(A)-binding protein 5	poly(A)-binding protein 5	0.884335	0.408342	0.294951	0.529209	0.414884	0.553488	0.391771	0.453381	-0.451549	0.523208	0.646377	1.32952
AT1G71780	F14O23.16,F14O23_16	WD repeat protein	33.2833	30.7008	33.7222	32.5688	30.1272	33.0088	32.9545	32.0302	-0.041486	0.781448	0.854143	0.301713
AT1G71790	AtCPB,capping protein B,F14O23.17,F14O23_17	Subunits of heterodimeric actin filament capping protein Capz superfamily	33.3209	33.3977	40.7768	35.8318	25.6876	26.3053	30.3211	27.438	0.380439	0.0173344	0.0419423	NA
AT1G71800	cleavage stimulating factor 64,F14O23.18,F14O23_18	cleavage stimulating factor 64	12.6057	11.6149	13.6239	12.6148	11.9251	9.85683	11.9326	11.2382	0.199121	0.255605	0.378977	-0.0697366
AT1G71810	F14O23.19,F14O23_19	Protein kinase superfamily protein	3.33856	3.26865	2.70865	3.10529	2.97235	2.533	3.01361	2.83965	0.0916701	0.748343	0.828905	0.0370738
AT1G71820	F14O23.20,F14O23_20	SEC6	31.3381	29.8161	30.3722	30.5088	36.0409	35.1278	31.3385	34.1691	-0.15903	0.135639	0.23094	-0.228553
AT1G71828	NA	other RNA	5.87464e-11	0	0	1.95821e-11	0	0	0	0	NA	1	1	-0.037143
AT1G71830	ATSERK1,F14O23.21,F14O23_21,somatic embryogenesis receptor-like kinase 1,SOMATIC EMBRYOGENESIS RECEPTOR-LIKE KINASE 1	somatic embryogenesis receptor-like kinase 1	18.7439	19.6653	20.1794	19.5295	17.9896	14.8686	15.8516	16.2366	0.359596	0.00478851	0.0138395	NA
AT1G71840	F14O23.22,F14O23_22	transducin family protein / WD-40 repeat family protein	46.4213	49.6139	48.3325	48.1226	52.7468	53.2045	56.1287	54.0267	-0.17129	0.102549	0.185067	0.235977
AT1G71850	F14O23.23,F14O23_23	Ubiquitin carboxyl-terminal hydrolase family protein	18.4248	18.805	16.4467	17.8922	19.0868	15.9246	17.1754	17.3956	0.0787193	0.625375	0.732765	0.479333
AT1G71860	ATPTP1,F14O23.24,F14O23_24,protein tyrosine phosphatase 1,PROTEIN TYROSINE PHOSPHATASE 1	protein tyrosine phosphatase 1	46.1537	43.1649	45.7156	45.0114	47.1475	50.5993	50.8088	49.5185	-0.20551	0.0643477	0.126168	NA
AT1G71865	NA	PyrD	27.7738	24.7528	27.853	26.7932	18.0588	20.2194	26.1619	21.48	0.181154	0.413225	0.543733	-0.042469
AT1G71866	NA	EPIDERMAL PATTERNING FACTOR-like protein;start_range=.,27030682	0.0902835	0.086823	2.85776e-11	0.0590355	0	0	0.234002	0.0780007	NA	1	1	0.0195454
AT1G71870	F14O23.25,F14O23_25	MATE efflux family protein	1.02563	1.10538	1.21598	1.11566	1.22252	0.330431	0.561534	0.704828	1.34964	0.0228049	0.0529703	0.277962
AT1G71880	ARABIDOPSIS THALIANA SUCROSE-PROTON SYMPORTER 1,ATSUC1,F17M19.3,F17M19_3,SUCROSE-H+ SYMPORTER,sucrose-proton symporter 1	sucrose-proton symporter 1	6.75129	6.81619	9.07173	7.5464	4.48586	5.64791	5.84938	5.32772	0.452761	0.0354123	0.0770432	0.0294909
AT1G71890	ATSUC5,F17M19.4,F17M19_4,SUCROSE-PROTON SYMPORTER 5	Major facilitator superfamily protein	1.03289	0.952337	0.539006	0.841411	0.0930241	0.393552	0.162587	0.216388	1.39451	0.0857116	0.159751	-0.0351677
AT1G71900	F17M19.5,F17M19_5	magnesium transporter%2C putative (DUF803)	18.8227	19.8661	19.4996	19.3961	19.1558	19.2678	20.0604	19.4947	-0.0120094	0.931763	0.957665	0.368117
AT1G71910	F17M19.6,F17M19_6	hypothetical protein	0.0384348	0.0430824	0.239001	0.106839	0.246722	0.210573	0.465151	0.307482	NA	1	1	-0.0124508
AT1G71920	F17M19.7,F17M19_7,HISTIDINE BIOSYNTHESIS 6B	HISTIDINE BIOSYNTHESIS 6B	2.55486	3.78758	3.40504	3.24916	2.37449	2.52711	2.55722	2.48627	0.517185	0.138549	0.23477	0.0532734
AT1G71930	ANAC030,Arabidopsis NAC domain containing protein 30,F17M19.8,F17M19_8,vascular related NAC-domain protein 7	vascular related NAC-domain protein 7	0.601788	0.578998	0.712878	0.631221	1.28987	1.94141	1.80029	1.67719	-1.55129	0.00976486	0.025619	-0.124374
AT1G71940	F17M19.9,F17M19_9	SNARE associated Golgi protein family	12.9338	13.1128	10.5654	12.204	12.8858	11.6007	11.1322	11.8729	0.0462836	0.826096	0.886485	-0.05585
AT1G71950	F17M19.10,F17M19_10	Proteinase inhibitor%2C propeptide	68.4308	79.3905	89.6636	79.1616	65.9552	88.6561	90.4669	81.6927	-0.0852325	0.499371	0.624595	0.0866808
AT1G71960	ARABIDOPSIS THALIANA ATP-BINDING CASETTE FAMILY G 25,Arabidopsis thaliana ATP-binding cassette G25,ATABCG25,ATP-binding casette family G25,ATP-binding casette G25,F17M19.11,F17M19_11	ATP-binding casette family G25	4.0933	2.36568	4.29773	3.58557	0.598172	1.42211	1.15596	1.05875	1.36093	0.000305863	0.00120646	-0.172916
AT1G71970	F17M19.12,F17M19_12	hypothetical protein	16.4327	18.6297	20.261	18.4411	12.5141	9.78989	9.6297	10.6446	0.991627	8.89927e-07	5.67137e-06	-0.0140962
AT1G71980	F17M19.13,F17M19_13	Protease-associated (PA) RING/U-box zinc finger family protein	16.133	11.8674	13.0307	13.677	15.9043	16.6379	14.3094	15.6172	-0.329406	0.0351102	0.076554	0.197619
AT1G71990	ARABIDOPSIS FUCOSYLTRANSFERASE 4,ATFT4,ATFUT13,F17M19.14,F17M19_14,FT4-M,fucosyltransferase 13,FUCTC	fucosyltransferase 13	11.1218	10.2518	11.3037	10.8924	8.11512	9.45286	9.19128	8.91975	0.197345	0.328551	0.459259	0.0250401
AT1G72000	alkaline/neutral invertase F,F28P5.11,F28P5_11	Plant neutral invertase family protein;start_range=.,27103277	0	0	0	0	0	0.0631034	0	0.0210345	NA	1	1	-0.273341
AT1G72010	AtTCP22,F28P5.10,F28P5_10,TCP domain protein 22,TCP22	TCP family transcription factor	7.65715	6.76137	7.85735	7.42529	10.5016	10.7887	8.43182	9.90737	-0.407721	0.0655072	0.128028	-0.247772
AT1G72020	F28P5.9,F28P5_9	TonB-dependent heme receptor A	162.208	174.971	169.639	168.939	127.064	139.91	146.618	137.864	0.263596	0.00834188	0.0224747	-0.213163
AT1G72030	F28P5.8,F28P5_8	Acyl-CoA N-acyltransferases (NAT) superfamily protein	2.01082	2.07709	1.18963	1.75918	1.13256	0.847626	0.80232	0.927502	NA	1	1	-0.115062
AT1G72040	AtdNK,deoxyribonucleoside kinase,F28P5.7,F28P5_7	P-loop containing nucleoside triphosphate hydrolases superfamily protein	27.828	27.6108	27.3869	27.6086	28.3815	22.1214	23.186	24.563	0.265519	0.0266155	0.0604684	-0.126442
AT1G72050	F28P5.6,F28P5_6,transcription factor IIIA	transcription factor IIIA;start_range=.,27115082	50.2601	49.3861	54.2535	51.2999	50.3465	50.1606	50.9303	50.4791	0.0329874	0.760578	0.837918	0.614568
AT1G72060	F28P5.12,F28P5_12	serine-type endopeptidase inhibitor	0.43649	0.169161	1.56046	0.722037	0.401437	3.39743	1.52282	1.7739	NA	1	1	0.409803
AT1G72070	F28P5.5,F28P5_5	Chaperone DnaJ-domain superfamily protein	11.4313	9.52116	12.7716	11.2414	11.3533	9.42199	11.9524	10.9092	0.222272	0.421007	0.551492	-0.0465448
AT1G72080	F28P5.14,F28P5_14	hypothetical protein	0	0	0	0	0	0	0	0	NA	1	1	0.473138
AT1G72090	F28P5.4,F28P5_4	Methylthiotransferase	32.7024	34.9185	36.7451	34.7887	30.606	32.5554	33.7575	32.3063	0.098414	0.37556	0.506492	1.58144
AT1G72100	F28P5.13,F28P5_13	late embryogenesis abundant domain-containing protein / LEA domain-containing protein	0.878101	1.90964	0.958974	1.2489	0	0.274842	0.0519174	0.10892	3.1756	8.23888e-05	0.000368809	-0.897941
AT1G72110	F28P5.3,F28P5_3	O-acyltransferase (WSD1-like) family protein	0	0	0	0	0	0	0	0	NA	1	1	-0.104673
AT1G72120	AtNPF5.14,F28P5.2,F28P5_2,NPF5.14,NRT1/ PTR family 5.14	Major facilitator superfamily protein	13.1164	10.7188	10.349	11.3947	7.73823	8.23068	7.81662	7.92851	0.378275	0.0422708	0.0892711	-0.280512
AT1G72125	AtNPF5.13,NPF5.13,NRT1/ PTR family 5.13	Major facilitator superfamily protein	2.8906	1.99948	1.6087	2.16626	1.31038	1.57114	1.46074	1.44742	0.2418	0.565756	0.682115	-0.0881974
AT1G72130	F28P5.1,F28P5_1	Major facilitator superfamily protein	8.42754	5.22637	5.62403	6.42598	4.17453	4.24252	4.37338	4.26348	0.302817	0.232355	0.351729	0.00299047
AT1G72131	NA	NA	0	0	0.0462045	0.0154015	0	0.0570657	0	0.0190219	NA	1	1	0.134184
AT1G72140	T9N14.16,T9N14_16	Major facilitator superfamily protein	9.07234	6.34572	6.12194	7.18	1.13642	0.806427	0.806244	0.916364	2.91939	1.29975e-19	3.27004e-18	NA
AT1G72141	NA	transmembrane protein;start_range=.,27145146	0	0	0	0	0	0	0	0	NA	1	1	-0.0403257
AT1G72150	PATELLIN 1,T9N14.1,T9N14_1	PATELLIN 1	31.0875	33.8186	38.4282	34.4448	91.5766	102.248	71.2336	88.3527	-1.27927	3.65959e-06	2.09746e-05	-0.345527
AT1G72160	T9N14.8,T9N14_8	Sec14p-like phosphatidylinositol transfer family protein	20.4712	19.5893	19.1247	19.7284	26.8397	26.6676	26.6576	26.7216	-0.476118	0.000216335	0.000883702	0.721498
AT1G72170	NA	MICOS complex subunit%2C putative (DUF543)	33.3224	40.6355	28.2608	34.0729	27.3847	26.5813	29.1598	27.7086	0.307832	0.164066	0.268203	0.103897
AT1G72175	NA	E3 ubiquitin-protein ligase RNF170-like protein (DUF 1232)	17.1738	19.5939	19.8576	18.8751	16.9694	22.5656	19.2219	19.5856	-0.144958	0.425526	0.555685	-0.0172515
AT1G72180	C-terminally encoded peptide receptor 2,CEPR2,T9N14.3,T9N14_3	Leucine-rich receptor-like protein kinase family protein	5.58588	2.22144	1.95871	3.25534	1.84957	1.24754	0.543201	1.21344	1.20597	0.00182711	0.00594064	NA
AT1G72190	T9N14.9,T9N14_9	D-isomer specific 2-hydroxyacid dehydrogenase family protein	5.23739	5.30645	7.69247	6.07877	5.14629	5.01159	4.80956	4.98915	0.394588	0.199454	0.312299	0.0713482
AT1G72200	T9N14.11,T9N14_11	RING/U-box superfamily protein	0.386284	0.248094	0.228907	0.287762	1.06617	1.04383	0.746121	0.95204	-1.91586	0.0158321	0.0388303	-0.236339
AT1G72210	bHLH096,bHLH96,T9N14.4,T9N14_4	basic helix-loop-helix (bHLH) DNA-binding superfamily protein	10.577	11.7656	12.6773	11.6733	32.2637	35.4773	40.5967	36.1126	-1.67112	3.51413e-35	2.25708e-33	-0.122142
AT1G72220	T9N14.22,T9N14_22	RING/U-box superfamily protein	0.31185	0.275384	0.531287	0.37284	0.107586	0.284694	0.268912	0.220397	NA	1	1	-0.0888556
AT1G72230	T9N14.17,T9N14_17	Cupredoxin superfamily protein	0.961441	1.46908	1.08644	1.17232	2.22342	2.87341	0.951325	2.01605	-0.605795	0.368305	0.499506	0.0548497
AT1G72240	T9N14.5,T9N14_5	hypothetical protein	9.99252	10.6024	11.9807	10.8585	1.90817	3.46398	1.60418	2.32544	2.14991	6.96156e-07	4.51601e-06	0.0934459
AT1G72250	T9N14.6,T9N14_6	Di-glucose binding protein with Kinesin motor domain-containing protein;start_range=.,27192902	8.44214	9.91048	8.88975	9.08079	7.57572	5.68905	5.46816	6.24431	0.754103	5.57459e-07	3.6656e-06	-0.0431527
AT1G72260	THI2.1.1,thionin 2.1,THIONIN 2.1	thionin 2.1	0	0	0	0	0	0.0543112	0	0.0181037	NA	1	1	-0.011373
AT1G72270	T9N14.23,T9N14_23	nucleolar pre-ribosomal-associated protein	0.0722361	0.0648473	0.0872553	0.0747796	0.0143006	0.0678055	0.0319688	0.038025	NA	1	1	0.00355599
AT1G72275	NA	LOW protein: nuclease-like protein	2.7776	4.1778	3.96952	3.64164	3.48388	2.59651	3.25381	3.1114	0.469509	0.149402	0.248859	-0.165284
AT1G72280	AERO1,endoplasmic reticulum oxidoreductins 1,T9N14.18,T9N14_18	endoplasmic reticulum oxidoreductins 1	8.79297	9.30203	9.03409	9.04303	12.237	14.1815	12.0003	12.8063	-0.52755	0.00417519	0.0122943	-0.0079542
AT1G72290	T9N14.19,T9N14_19	Kunitz family trypsin and protease inhibitor protein	0	0	0	0	0	0	0	0	NA	1	1	-0.155699
AT1G72300	PSY1 receptor,T9N14.20,T9N14_20	Leucine-rich receptor-like protein kinase family protein	1.6977	1.91162	1.591	1.73344	1.7106	1.32023	1.5879	1.53958	0.250944	0.401315	0.531744	0.551751
AT1G72310	RING-H2 ZINC FINGER PROTEIN ATL3,T9N14.21	RING/U-box superfamily protein	13.2128	13.3504	16.034	14.1991	6.41035	5.76722	6.0349	6.07082	1.30221	1.25138e-10	1.34647e-09	0.092414
AT1G72320	APUM23,pumilio 23,T9N14.7	pumilio 23	35.5747	34.5488	38.4004	36.1746	34.6043	33.9775	37.4725	35.3514	0.0342954	0.750175	0.830444	-0.0818143
AT1G72330	alanine aminotransferase 2,ALANINE AMINOTRANSFERASE 2,T10D10.20,T10D10_20	alanine aminotransferase 2	12.3146	14.2321	11.7388	12.7618	16.9064	18.8633	19.638	18.4692	-0.575764	0.000168277	0.000706545	-0.128794
AT1G72340	T10D10.19,T10D10_19	NagB/RpiA/CoA transferase-like superfamily protein	21.7574	22.162	24.5531	22.8242	24.2555	27.3889	25.7498	25.7981	-0.196875	0.184669	0.294359	0.681016
AT1G72350	T10D10.18,T10D10_18	MADS-box transcription factor family protein;start_range=.,27239273	0.563564	0.153694	0.213946	0.310401	0	0	0.167523	0.055841	NA	1	1	0.0548295
AT1G72360	AtERF73,ethylene response factor 73,HRE1,HYPOXIA RESPONSIVE ERF (ETHYLENE RESPONSE FACTOR) 1,T10D10.17,T10D10_17	Integrase-type DNA-binding superfamily protein	9.44644	8.9349	11.9602	10.1138	25.1614	28.7617	26.7682	26.8971	-1.45986	5.76074e-14	8.91541e-13	0.737159
AT1G72370	40s ribosomal protein SA,AP40,RP40,RPSAA,T10D10.16,T10D10_16	40s ribosomal protein SA	812.923	882.39	861.001	852.105	771.053	836.183	861.652	822.963	0.0283764	0.693622	0.787385	-0.249837
AT1G72390	PHL,PHYTOCHROME-DEPENDENT LATE-FLOWERING,T10D10.14,T10D10_14	nuclear receptor coactivator	12.1497	11.9363	11.3515	11.8125	11.8618	10.8063	11.3337	11.3339	0.0441796	0.712348	0.801008	-0.117161
AT1G72410	T10D10.12,T10D10_12	COP1-interacting protein-like protein	18.7981	17.1072	16.4272	17.4442	23.057	18.578	18.4951	20.0434	-0.161244	0.130745	0.224394	0.0878345
AT1G72416	NA	Chaperone DnaJ-domain superfamily protein	14.277	14.0448	14.0836	14.1351	14.2496	17.6153	13.1724	15.0124	-0.138687	0.54042	0.661259	-0.0040275
AT1G72420	T10D10.11,T10D10_11	NADH:ubiquinone oxidoreductase intermediate-associated protein 30	10.7139	11.9193	12.9194	11.8509	8.95199	10.9415	11.4885	10.4607	0.12203	0.57254	0.687683	-0.67072
AT1G72430	SAUR78,SMALL AUXIN UPREGULATED RNA 78,T10D10.10,T10D10_10	SAUR-like auxin-responsive protein family	35.2924	41.5896	45.7595	40.8805	76.7979	104.378	85.9416	89.0392	-1.13436	4.40126e-19	1.05647e-17	0.160055
AT1G72440	embryo sac development arrest 25,SLOW WALKER2,SWA2,T10D10.9,T10D10_9	CCAAT-binding factor	32.9367	31.6692	31.2863	31.9641	29.0205	26.9325	28.7272	28.2267	0.161483	0.0965184	0.175955	NA
AT1G72450	jasmonate-zim-domain protein 6,T10D10.8,T10D10_8,TIFY DOMAIN PROTEIN 11B,TIFY11B	jasmonate-zim-domain protein 6	5.70799	6.93378	10.4011	7.68096	23.5581	30.7048	27.0987	27.1205	-1.74204	6.21159e-20	1.60351e-18	0.0651239
AT1G72460	T10D10.7,T10D10_7	Leucine-rich repeat protein kinase family protein	0.0338531	0.0489938	0	0.0276156	0	0	0.0349988	0.0116663	NA	1	1	-0.147816
AT1G72470	ATEXO70D1,exocyst subunit exo70 family protein D1,T10D10.6,T10D10_6	exocyst subunit exo70 family protein D1	5.29587	7.13619	4.50916	5.64707	5.23263	3.70869	2.7287	3.89001	0.841219	0.00276372	0.00854734	0.418107
AT1G72480	T10D10.5,T10D10_5	Lung seven transmembrane receptor family protein	33.2476	33.1669	34.7821	33.7322	22.3986	24.1896	23.2417	23.2766	0.504323	2.07856e-05	0.00010362	0.0615658
AT1G72490	T10D10.4,T10D10_4	hypothetical protein	26.2158	11.4441	10.0715	15.9105	15.8278	9.02607	7.15538	10.6698	0.409216	0.0613129	0.121355	-0.122869
AT1G72500	T10D10.3,T10D10_3	inter alpha-trypsin inhibitor%2C heavy chain-like protein	16.1632	11.7924	11.019	12.9915	16.9978	15.431	15.4729	15.9672	-0.461139	0.000957757	0.00334256	-0.0314366
AT1G72510	T10D10.2,T10D10_2	DUF1677 family protein (DUF1677)	31.4943	32.3435	27.6174	30.4851	59.4663	62.5971	58.5307	60.198	-1.02926	2.92144e-15	5.02547e-14	0.045001
AT1G72520	Arabidopsis thaliana lipoxygenase 4,ATLOX4,lipoxygenase 4,T10D10.1,T10D10_1	PLAT/LH2 domain-containing lipoxygenase family protein	5.05785	3.26807	4.39481	4.24024	7.77546	10.4638	8.42807	8.88911	-1.31753	8.90874e-11	9.77002e-10	0.198642
AT1G72530	F28P22.28,F28P22_28,RIP7,RNA edi7ting-Interacting Protein	plastid developmental protein DAG;start_range=.,27312999	4.79373	4.28977	3.39553	4.15968	5.94608	5.66371	6.85204	6.15394	-0.397848	0.219821	0.337101	NA
AT1G72540	F28P22.27,F28P22_27	Protein kinase superfamily protein	2.54377	2.26929	2.67468	2.49591	2.86528	3.97651	3.24376	3.36185	-0.562945	0.132889	0.227369	0.297403
AT1G72545	NA	hypothetical protein	0.559373	0.521612	0.976049	0.685678	4.53922e-07	0	0.295914	0.0986382	NA	1	1	-0.0974066
AT1G72550	F28P22.26,F28P22_26	tRNA synthetase beta subunit family protein	47.6199	49.238	46.5999	47.8193	47.7169	42.6509	43.8029	44.7236	0.134806	0.176167	0.283552	0.0448318
AT1G72560	F28P22.25,F28P22_25,PAUSED	ARM repeat superfamily protein	15.8685	15.1013	13.9683	14.9794	18.4929	17.6158	15.6977	17.2688	-0.192877	0.107801	0.192533	0.115399
AT1G72570	F28P22.24,F28P22_24	Integrase-type DNA-binding superfamily protein;start_range=.,27331381	8.63479	5.82342	4.13755	6.19859	0.0493449	0.0392574	0.0742223	0.0542749	6.45651	6.01887e-12	7.54625e-11	0.00800302
AT1G72580	F28P22.23,F28P22_23	hypothetical protein	0	0	0	0	0	0	0	0	NA	1	1	0.226549
AT1G72590	F28P22.22,F28P22_22	3-oxo-5-alpha-steroid 4-dehydrogenase family protein	2.76042	3.06452	1.55386	2.4596	0.321077	0.511221	0.362544	0.398281	2.35355	0.000580367	0.00213527	0.371308
AT1G72600	F28P22.21,F28P22_21	hydroxyproline-rich glycoprotein family protein	4.08022	5.71292	4.60116	4.7981	8.03314	3.56495	4.61606	5.40472	0.189516	0.524925	0.647775	0.235043
AT1G72610	A. THALIANA GERMIN-LIKE PROTEIN 1,ATGER1,F28P22.20,F28P22_20,germin-like protein 1,GERMIN-LIKE PROTEIN 1,GLP1	germin-like protein 1	2.62189	1.64492	3.39282	2.55321	2.78383	3.59235	5.59605	3.99074	-0.864539	0.0802385	0.151379	-0.0910444
AT1G72620	F28P22.19,F28P22_19	alpha/beta-Hydrolases superfamily protein	0.121224	0.310654	0.0358845	0.155921	0	0	0	0	NA	1	1	0.143725
AT1G72630	ELF4-like 2,F28P22.18,F28P22_18	ELF4-like 2	38.1104	41.6881	44.6693	41.4893	46.4874	48.4836	49.3755	48.1155	-0.187239	0.163035	0.266912	0.147556
AT1G72640	F28P22.17,F28P22_17	NAD(P)-binding Rossmann-fold superfamily protein	4.04693	4.81918	3.75309	4.2064	2.33417	2.92797	3.50891	2.92368	0.402072	0.263912	0.388772	-0.0754704
AT1G72645	NA	transmembrane protein	0.0995126	0.620616	0	0.240043	0	0.109061	0.0516082	0.0535564	NA	1	1	0.0998092
AT1G72650	F28P22.16,F28P22_16,TRF-like 6	TRF-like 6	28.3895	24.3171	26.4332	26.3799	26.8065	27.1558	27.5063	27.1562	-0.121256	0.288498	0.416258	0.0828116
AT1G72660	F28P22.15,F28P22_15	P-loop containing nucleoside triphosphate hydrolases superfamily protein	1.87422	2.07811	1.95102	1.96778	4.00958	4.51436	3.89107	4.13834	-1.014	0.0049091	0.0141293	-0.281351
AT1G72670	F28P22.14,F28P22_14,IQ-domain 8	IQ-domain 8	12.0593	14.8772	13.8389	13.5918	9.70622	11.8138	9.97535	10.4985	0.385183	0.0260103	0.0592743	0.374535
AT1G72680	ATCAD1,CINNAMYL ALCOHOL DEHYDROGENASE 1,cinnamyl-alcohol dehydrogenase,F28P22.13,F28P22_13	cinnamyl-alcohol dehydrogenase	42.3293	73.5009	36.9782	50.9361	88.2101	129.496	113.94	110.549	-1.15137	0.0181369	0.0435689	-0.466465
AT1G72690	F28P22.12,F28P22_12	neurofilament heavy protein	19.3353	12.8699	21.2517	17.819	16.4572	20.9753	22.6812	20.0379	-0.34654	0.26127	0.385575	-0.651723
AT1G72700	F28P22.11,F28P22_11	ATPase E1-E2 type family protein / haloacid dehalogenase-like hydrolase family protein	16.741	14.0831	13.3525	14.7255	19.4503	19.141	16.207	18.2661	-0.374617	0.00219882	0.0069787	0.927299
AT1G72710	casein kinase 1-like protein 2,F28P22.10,F28P22_10	casein kinase 1-like protein 2	60.7672	58.1103	54.31	57.7292	78.7873	87.2233	87.4368	84.4825	-0.650434	6.04879e-13	8.52038e-12	0.146416
AT1G72720	F28P22.9,F28P22_9	hypothetical protein (DUF3511)	5.58281	4.72932	3.98306	4.76506	0.703006	2.32139	2.46621	1.8302	0.844301	0.0909405	0.167555	0.139819
AT1G72730	F28P22.8,F28P22_8	DEA(D/H)-box RNA helicase family protein	24.993	28.195	26.034	26.4073	21.1029	19.5489	21.1341	20.5953	0.402352	0.00345799	0.0104339	-0.208244
AT1G72740	F28P22.7,F28P22_7	Homeodomain-like/winged-helix DNA-binding family protein	30.8692	34.8753	36.852	34.1988	35.6102	39.3816	43.8151	39.6023	-0.223797	0.0825813	0.155007	0.0632964
AT1G72750	ATTIM23-2,translocase inner membrane subunit 23-2	translocase inner membrane subunit 23-2	142.412	142.458	144.673	143.181	210.989	206.82	204.454	207.421	-0.527633	9.62456e-10	9.28368e-09	-0.011501
AT1G72755	NA	hypothetical protein	0	0	0	0	0	0	0	0	NA	1	1	0.408393
AT1G72760	F28P22.5,F28P22_5	Protein kinase superfamily protein	0.81965	0.629465	0.578971	0.676029	0.851344	1.77037	1.67611	1.43261	-1.54015	0.000511146	0.00190254	0.209138
AT1G72770	AtHAB1,F28P22.4,F28P22_4,homology to ABI1,HYPERSENSITIVE TO ABA1	HYPERSENSITIVE TO ABA1	31.3851	26.2453	29.2835	28.9713	50.0459	56.5328	53.4845	53.3544	-0.971907	6.71586e-21	1.8641e-19	-0.0631354
AT1G72780	60047.TRNA-SER-1	NA	0	0	0	0	0	0	0	0	NA	1	1	0.123177
AT1G72790	F28P22.2,F28P22_2	hydroxyproline-rich glycoprotein family protein	23.7433	18.8602	16.6266	19.7434	30.6519	24.2737	23.1068	26.0108	-0.431405	0.00119196	0.00405634	-0.0238599
AT1G72800	F28P22.1,F28P22_1	RNA-binding (RRM/RBD/RNP motifs) family protein	3.69435	12.0886	4.8511	6.87802	8.6628	9.7182	14.3099	10.897	-0.513393	0.450493	0.579086	-0.409743
AT1G72810	F3N23.1,F3N23_1	Pyridoxal-5'-phosphate-dependent enzyme family protein	5.73533	7.71212	7.41791	6.95512	6.82372	5.71095	5.60343	6.04603	0.403824	0.0325811	0.0717378	-0.136979
AT1G72820	F3N23.2,F3N23_2	Mitochondrial substrate carrier family protein	18.0416	17.1028	16.7695	17.3046	15.8955	14.2838	14.6133	14.9309	0.230972	0.127819	0.220539	0.16834
AT1G72830	''nuclear factor Y,ATHAP2C,F3N23.3,F3N23_3,HAP2C,nuclear factor Y,subunit A3,subunit A3''	nuclear factor Y%2C subunit A3	30.5141	28.2458	28.7788	29.1796	26.8727	23.6497	25.5867	25.3697	0.233032	0.0566353	0.113688	-0.020993
AT1G72840	F3N23.4,F3N23_4	Disease resistance protein (TIR-NBS-LRR class)	19.2217	20.3404	23.6735	21.0785	11.3375	11.417	12.647	11.8005	0.852426	3.49088e-12	4.49658e-11	0.832957
AT1G72850	F3N23.5,F3N23_5	Disease resistance protein (TIR-NBS class)	19.9464	20.2457	21.2989	20.497	4.214	3.64356	3.45031	3.76929	2.53496	2.89372e-36	1.94489e-34	0.075204
AT1G72852	NA	other RNA	4.33847	4.07626	3.02009	3.81161	5.8987	3.63274	3.89721	4.47622	-0.087538	0.823728	0.884954	0.0227558
AT1G72855	NA	other RNA	3.23965	3.08217	3.12491	3.14891	2.7385	1.99052	2.01289	2.2473	0.612579	0.0251915	0.0576146	0.108195
AT1G72860	F3N23.6,F3N23_6	Disease resistance protein (TIR-NBS-LRR class) family;start_range=.,27417096	0.207151	0.0646383	0.294595	0.188795	0.291257	0.179938	0.209659	0.226951	NA	1	1	0.0341454
AT1G72870	F3N23.7,F3N23_7	Disease resistance protein (TIR-NBS class)	0.224882	0.216843	0.345386	0.26237	0.762572	0.783793	0.803436	0.783267	-1.54737	0.0320194	0.0706747	-0.135214
AT1G72880	F3N23.8,F3N23_8	Survival protein SurE-like phosphatase/nucleotidase	13.943	13.8238	12.9599	13.5756	18.0989	17.2786	14.9146	16.764	-0.288773	0.0890682	0.164751	-0.0378105
AT1G72890	F3N23.9,F3N23_9	Disease resistance protein (TIR-NBS class);start_range=.,27429947	1.85389	0.943211	1.59274	1.46328	1.8328	1.8673	1.31465	1.67158	-0.33099	0.544278	0.664511	-0.17804
AT1G72900	F3N23.10,F3N23_10	Toll-Interleukin-Resistance (TIR) domain-containing protein	27.6695	28.7387	27.8598	28.0893	67.1695	105.459	62.9536	78.5274	-1.58494	1.62523e-05	8.25957e-05	0.10467
AT1G72910	F3N23.11,F3N23_11	Toll-Interleukin-Resistance (TIR) domain-containing protein	0.0948238	0.137075	0.105372	0.112424	0.163643	0.0779067	0.0245247	0.0886915	NA	1	1	-0.0790868
AT1G72920	F3N23.12,F3N23_12	Toll-Interleukin-Resistance (TIR) domain family protein	13.2977	14.6334	15.7817	14.5709	58.0832	75.8067	59.3476	64.4125	-2.16228	6.31641e-45	5.88458e-43	NA
AT1G72930	AtTN10,F3N23.13,F3N23_13,TIR-nucleotide binding site family 10,TN10,toll/interleukin-1 receptor-like	toll/interleukin-1 receptor-like protein	3.70832	4.03248	5.72038	4.48706	5.27249	5.46209	5.92628	5.55362	-0.152637	0.666864	0.765133	-0.0134207
AT1G72940	F3N23.14,F3N23_14	Toll-Interleukin-Resistance (TIR) domain-containing protein	11.8793	12.2663	15.4849	13.2102	34.657	46.45	38.3069	39.8046	-1.62468	2.32406e-26	9.22711e-25	-0.20496
AT1G72950	F3N23.15,F3N23_15	Disease resistance protein (TIR-NBS class)	2.49035	2.42574	2.39331	2.43647	2.95531	2.66487	4.46603	3.36207	-0.573045	0.139339	0.23579	-0.0739041
AT1G72960	F3N23.16,F3N23_16	Root hair defective 3 GTP-binding protein (RHD3)	0.992615	0.805376	1.2161	1.0047	2.26842	2.3162	2.82508	2.4699	-1.35978	0.000121371	0.0005258	0.129388
AT1G72970	ACE,EDA17,embryo sac development arrest 17,F3N23.17,F3N23_17,HOTHEAD	Glucose-methanol-choline (GMC) oxidoreductase family protein	16.6246	20.741	24.055	20.4735	6.49664	6.08386	6.77599	6.45216	1.78582	5.85191e-29	2.6926e-27	-0.228232
AT1G72980	F3N23.18,F3N23_18,LOB domain-containing protein 7	LOB domain-containing protein 7	0	0.0512973	0	0.0170991	0	0	0.11102	0.0370067	NA	1	1	0.15635
AT1G72990	beta-galactosidase 17,F3N23.19,F3N23_19	beta-galactosidase 17	8.68965	8.50361	8.64599	8.61308	7.4382	6.40031	6.21122	6.68324	0.406206	0.0229727	0.0533141	NA
AT1G73000	F3N23.20,F3N23_20,PYR1-like 3,RCAR13,regulatory components of ABA receptor 13	PYR1-like 3	0.144038	0.276482	0	0.140173	0	0.105236	0	0.0350787	NA	1	1	-0.156756
AT1G73010	AtPPsPase1,ATPS2,F3N23.21,F3N23_21,phosphate starvation-induced gene 2,PPsPase1,pyrophosphate-specific phosphatase1	inorganic pyrophosphatase 1	113.774	85.8065	119.249	106.276	85.4688	96.4974	105.339	95.7684	0.0121982	0.927648	0.955419	0.0096292
AT1G73020	F3N23.22,F3N23_22	anoctamin-like protein	11.761	11.4547	10.1246	11.1134	10.3557	9.02002	8.54515	9.30696	0.275732	0.0897783	0.165838	-0.0853027
AT1G73030	CHARGED MULTIVESICULAR BODY PROTEIN/CHROMATIN MODIFYING PROTEIN1A,CHARGED MULTIVESICULAR BODY PROTEIN/CHROMATIN MODIFYING PROTEIN1A,CHMP1A,F3N23.23,F3N23_23	SNF7 family protein	93.559	89.2516	95.3777	92.7294	117.156	134.759	142.992	131.636	-0.597035	2.49602e-09	2.28466e-08	NA
AT1G73040	F3N23.24,F3N23_24	Mannose-binding lectin superfamily protein	0.123417	0.413614	0.492537	0.343189	0.253638	0.135287	0.192244	0.193723	NA	1	1	-0.177804
AT1G73050	F3N23.25,F3N23_25	Glucose-methanol-choline (GMC) oxidoreductase family protein;start_range=.,27476565	0	0	0	0	0	0.0280747	0.185623	0.0712326	NA	1	1	0.0623433
AT1G73060	F3N23.26,F3N23_26,Low PSII Accumulation 3,Low PSII Accumulation 3	Low PSII Accumulation 3	15.6271	16.5593	18.4079	16.8648	19.2079	21.4674	21.3818	20.6857	-0.305236	0.0546999	0.110368	-0.0179339
AT1G73065	NA	hypothetical protein	0.33838	6.56103e-06	0.746223	0.361537	1.10909e-05	1.97181	0.394798	0.788873	NA	1	1	0.0342247
AT1G73066	NA	Leucine-rich repeat family protein;start_range=.,27481785	1.0109	1.20186	1.59844	1.2704	3.09975	3.77526	3.76641	3.54714	-1.44247	5.78846e-06	3.19358e-05	-0.0221104
AT1G73080	ATPEPR1,F3N23.28,F3N23_28,PEP1 receptor 1,PEP1 RECEPTOR 1	PEP1 receptor 1	22.3237	22.8589	24.8283	23.337	51.4172	55.5598	52.7084	53.2285	-1.19949	1.29582e-36	8.83551e-35	0.0298614
AT1G73090	F3N23.29,F3N23_29	WD repeat protein	13.5161	13.4855	15.3263	14.1093	13.2612	12.8854	17.0144	14.387	-0.062837	0.765441	0.842189	-0.026652
AT1G73100	F3N23.30,F3N23_30,SDG19,SET DOMAIN PROTEIN 19,SU(VAR)3-9 homolog 3	histone-lysine N-methyltransferase%2C H3 lysine-9 specific SUVH3-like protein	17.1523	16.7112	17.6982	17.1872	16.4885	13.008	13.3859	14.2941	0.367607	0.00752136	0.0205494	-1.70053
AT1G73110	F3N23.32,F3N23_32	P-loop containing nucleoside triphosphate hydrolases superfamily protein;start_range=.,27494344	0.706996	1.44865	0.788174	0.981273	2.07942	2.36884	2.33271	2.26032	-1.06827	0.0336817	0.0738417	-0.120516
AT1G73120	T18K17.22,T18K17_22	F-box/RNI superfamily protein	0.0769912	0	0	0.0256637	0	0	0	0	NA	1	1	-0.164098
AT1G73130	T18K17.21,T18K17_21	mucin	7.89752	6.33234	7.0768	7.10222	12.4724	13.2013	12.639	12.7709	-0.953742	5.19586e-09	4.56494e-08	0.221874
AT1G73140	F3N23.34,F3N23_34	trichome birefringence-like protein (DUF828)	0.15044	0.144825	0.135237	0.143501	0.414863	0.495773	0.533202	0.481279	NA	1	1	0.0504564
AT1G73150	F3N23.35,F3N23_35,global transcription factor group E3	global transcription factor group E3	7.26172	7.31376	7.80155	7.45901	7.99896	7.4073	7.74162	7.71596	-0.00746162	0.969284	0.981752	-0.0161386
AT1G73160	T18K17.18,T18K17_18	UDP-Glycosyltransferase superfamily protein	9.13934	6.9344	5.84412	7.30595	3.78099	3.19183	2.24164	3.07149	1.21541	4.34665e-05	0.000204142	0.0888466
AT1G73165	CLAVATA3/ESR-RELATED 1	CLAVATA3/ESR-RELATED 1	0.3015	0.346518	0.160447	0.269488	0.24792	0.0660981	0	0.104673	NA	1	1	0.0593327
AT1G73170	T18K17.17,T18K17_17	P-loop containing nucleoside triphosphate hydrolases superfamily protein	6.5536	5.96292	7.51938	6.67863	5.36836	5.5768	5.6513	5.53215	0.262255	0.236004	0.355982	0.0591972
AT1G73175	T18K17.16	NA	0	0	0.12449	0.0414967	0	0	0.0869837	0.0289946	NA	1	1	NA
AT1G73177	anaphase-promoting complex 13,APC13,BONSAI	bonsai	29.2147	33.824	33.4531	32.1639	25.0759	29.2821	29.2607	27.8729	0.229515	0.365279	0.496474	-0.0944691
AT1G73180	T18K17.15,T18K17_15	Eukaryotic translation initiation factor eIF2A family protein	53.1678	50.8838	52.1661	52.0726	47.7282	47.2275	47.1261	47.3606	0.113192	0.256152	0.379689	0.0622468
AT1G73190	ALPHA-TIP,ALPHA-TONOPLAST INTRINSIC PROTEIN,T18K17.14,T18K17_14	Aquaporin-like superfamily protein	0.346598	0.941644	0.239442	0.509228	0.0530708	0.0420708	0.238674	0.111272	NA	1	1	NA
AT1G73200	T18K17.13,T18K17_13	testis-expressed sequence 2-like protein (DUF2404)	12.0534	11.3736	10.4385	11.2885	12.2588	12.5463	10.6973	11.8341	-0.107645	0.474874	0.601887	-0.0751538
AT1G73210	T18K17.12,T18K17_12	hypothetical protein (DUF789)	8.41799	6.79162	6.73032	7.31331	7.12718	7.63844	7.34173	7.36912	-0.167724	0.428561	0.55866	-0.0897131
AT1G73220	AtOCT1,organic cation/carnitine transporter1,T18K17.11,T18K17_11	organic cation/carnitine transporter1	0.621012	0.227099	0.418878	0.42233	0	0	0	0	NA	1	1	-0.13943
AT1G73230	T18K17.10,T18K17_10	Nascent polypeptide-associated complex NAC	291.417	318.26	342.078	317.252	300.594	331.677	353.68	328.65	-0.0594357	0.488693	0.614896	-0.125574
AT1G73240	T18K17.9,T18K17_9	nucleoporin protein Ndc1-Nup protein	14.2443	15.3589	13.4143	14.3392	12.622	11.2579	12.4933	12.1244	0.263546	0.105449	0.18922	NA
AT1G73250	''GDP-4-keto-6-deoxymannose-3,5-EPIMERASE-4-REDUCTASE,5-epimerase-4-reductase 1,5-epimerase-4-reductase 1'',ACTIVATING TRANSCRIPTION FACTOR 5,ATFX,GDP-4-KETO-6-DEOXY-D-MANNOSE-3,GDP-4-keto-6-deoxymannose-3,T18K17.8,T18K17_8	GDP-4-keto-6-deoxymannose-3%2C5-epimerase-4-reductase 1	12.0282	11.4463	10.2757	11.2501	11.4294	10.3184	11.1891	10.979	0.00391817	0.985237	0.990924	-0.187853
AT1G73260	ARABIDOPSIS THALIANA KUNITZ TRYPSIN INHIBITOR 1,ATKTI1,kunitz trypsin inhibitor 1,T18K17.7,T18K17_7	kunitz trypsin inhibitor 1	34.2652	44.4229	27.1464	35.2782	68.3374	73.1261	71.3156	70.9264	-1.02228	0.00336592	0.0101925	0.192236
AT1G73270	serine carboxypeptidase-like 6,T18K17.6,T18K17_6	serine carboxypeptidase-like 6	2.05594	1.45208	2.0222	1.84341	1.48126	1.11116	1.10642	1.23295	0.626279	0.21782	0.334761	-0.291703
AT1G73280	serine carboxypeptidase-like 3,T18K17.5,T18K17_5	serine carboxypeptidase-like 3;start_range=.,27552970	2.54032	1.11772	1.64959	1.76921	2.47609	2.28445	1.53277	2.09777	-0.450146	0.368788	0.499872	-0.0511301
AT1G73290	serine carboxypeptidase-like 5,T18K17.4,T18K17_4	serine carboxypeptidase-like 5	0	0.0210583	0	0.00701943	0	0	0	0	NA	1	1	0.0509244
AT1G73300	serine carboxypeptidase-like 2,T18K17.3,T18K17_3	serine carboxypeptidase-like 2;start_range=.,27559673	0	0.0282919	0.0261224	0.0181381	0.0392343	0.0321936	0.0294417	0.0336232	NA	1	1	-0.0217545
AT1G73310	serine carboxypeptidase-like 4,T18K17.2,T18K17_2	serine carboxypeptidase-like 4	5.39252	5.35873	4.55968	5.10364	5.84051	6.61554	6.81833	6.42479	-0.465377	0.0707981	0.136525	-0.388571
AT1G73320	T9L24.46,T9L24_46	S-adenosyl-L-methionine-dependent methyltransferases superfamily protein	11.8865	12.2617	10.0703	11.4062	11.2117	10.9405	11.6936	11.2819	-0.0305905	0.887271	0.929036	0.474922
AT1G73325	NA	Kunitz family trypsin and protease inhibitor protein	0	0	0	0	0	0	0	0	NA	1	1	-0.293183
AT1G73330	ATDR4,drought-repressed 4,T9L24.45,T9L24_45	drought-repressed 4	0.0827134	0.039737	0.0734496	0.0653	0	0	0	0	NA	1	1	0.0409998
AT1G73340	T9L24.44,T9L24_44	Cytochrome P450 superfamily protein	8.70601	6.16768	3.77791	6.2172	5.05957	2.74336	2.44126	3.41473	0.928581	0.00913828	0.0242745	-0.117143
AT1G73350	T9L24.52,T9L24_52	ankyrin repeat protein	23.1611	23.6739	22.3104	23.0485	20.8397	25.3571	26.4714	24.2227	-0.202286	0.228317	0.346872	-0.0794221
AT1G73360	AtEDT1,ATHDG11,EDT1,ENHANCED DROUGHT TOLERANCE 1,homeodomain GLABROUS 11,HOMEODOMAIN GLABROUS 11,T9L24.43,T9L24_43	homeodomain GLABROUS 11	0.494661	0.325723	0.600137	0.473507	1.19815	0.701832	0.592428	0.830803	-0.496806	0.357877	0.489134	0.253994
AT1G73370	ARABIDOPSIS THALIANA SUCROSE SYNTHASE 6,ATSUS6,sucrose synthase 6,T9L24.42,T9L24_42	sucrose synthase 6	0.117333	0.20139	0.208759	0.175827	0.182587	0.242742	0.215569	0.213633	NA	1	1	0.00149586
AT1G73380	T9L24.41,T9L24_41	hypothetical protein	15.3922	15.0088	17.1734	15.8581	15.0981	14.2914	16.7769	15.3888	0.03834	0.825058	0.885927	0.0104952
AT1G73390	T9L24.40,T9L24_40	Endosomal targeting BRO1-like domain-containing protein	10.1441	9.588	9.30424	9.67878	8.86531	10.5204	10.109	9.83157	-0.210935	0.259992	0.383929	-0.393995
AT1G73400	T9L24.39,T9L24_39	Pentatricopeptide repeat (PPR) superfamily protein	3.51101	3.49209	3.30033	3.43448	3.39439	3.88566	3.38577	3.55527	-0.113031	0.673564	0.770471	NA
AT1G73410	ARABIDOPSIS THALIANA MYB DOMAIN PROTEIN 54,ATMYB54,BW54,myb domain protein 54,T9L24.38,T9L24_38	myb domain protein 54	0.877036	0.355663	0.218152	0.483617	0.0966441	0	0	0.0322147	NA	1	1	-0.137547
AT1G73430	T9L24.37,T9L24_37	sec34-like family protein	28.0254	27.1278	25.179	26.7774	29.2864	28.0954	26.6378	28.0065	-0.0774767	0.472134	0.599453	0.0224002
AT1G73440	NA	calmodulin-like protein	6.63271	7.81699	5.79113	6.74694	7.3783	6.23827	6.92546	6.84734	0.0380705	0.885275	0.927513	NA
AT1G73445	T9L24.50	NA	1.50776	1.18284	1.13609	1.27556	0.973807	1.48339	1.55442	1.33721	NA	1	1	-0.152555
AT1G73450	T9L24.36,T9L24_36	Protein kinase superfamily protein	4.91509	4.56737	4.15094	4.54447	4.43015	3.59187	3.72036	3.91413	0.23861	0.194003	0.305846	NA
AT1G73460	T9L24.35,T9L24_35	Protein kinase superfamily protein	12.3	11.1853	10.8372	11.4408	10.3879	8.75081	8.20725	9.11532	0.373551	0.00399386	0.011814	0.285297
AT1G73470	T9L24.34,T9L24_34	hypothetical protein	10.7673	10.3665	11.2182	10.784	11.0478	10.5743	11.7606	11.1276	-0.107452	0.554166	0.671876	-0.381767
AT1G73480	T9L24.33,T9L24_33	alpha/beta-Hydrolases superfamily protein	13.4806	14.5383	12.5014	13.5068	18.4417	22.034	21.0327	20.5028	-0.685828	9.30689e-07	5.91711e-06	0.0172724
AT1G73490	T9L24.49,T9L24_49	RNA-binding (RRM/RBD/RNP motifs) family protein	90.0601	92.7834	102.914	95.2525	94.4949	116.98	117.653	109.709	-0.259917	0.00981051	0.0257136	0.29028
AT1G73500	ATMKK9,MAP kinase kinase 9,T9L24.32,T9L24_32	MAP kinase kinase 9	35.8177	38.2509	41.003	38.3572	103.782	98.811	90.1974	97.5968	-1.26661	1.57728e-32	8.78763e-31	-0.0177982
AT1G73510	T9L24.31,T9L24_31	hypothetical protein	0	0.357544	0	0.119181	0	0	0	0	NA	1	1	0.0597906
AT1G73530	T9L24.48,T9L24_48	RNA-binding (RRM/RBD/RNP motifs) family protein	3.18769	5.62819	6.25149	5.02246	3.91223	4.90376	4.64332	4.48644	0.304455	0.412264	0.542926	-0.244494
AT1G73540	atnudt21,nudix hydrolase homolog 21,T9L24.30,T9L24_30	nudix hydrolase homolog 21	20.186	18.5064	16.5084	18.4003	19.1075	16.8773	27.8368	21.2739	-0.359713	0.114565	0.202042	0.395575
AT1G73550	T9L24.29	Bifunctional inhibitor/lipid-transfer protein/seed storage 2S albumin superfamily protein	3.67787	5.57565	6.65779	5.30377	1.62133	3.03574	1.97993	2.21233	1.23902	0.0230408	0.0534457	NA
AT1G73560	T9L24.28	Bifunctional inhibitor/lipid-transfer protein/seed storage 2S albumin superfamily protein	0.116799	0.221689	0	0.112829	0	0	0	0	NA	1	1	-0.00868034
AT1G73570	F6D5.4,F6D5_4	HCP-like superfamily protein;start_range=.,27650992	7.74591	7.65091	7.72944	7.70875	6.71644	4.98029	6.61806	6.10493	0.395564	0.0789034	0.149294	-0.213065
AT1G73580	F6D5.3,F6D5_3	Calcium-dependent lipid-binding (CaLB domain) family protein	0.578483	0.110856	0.410525	0.366621	1.98297	0.443856	0.360299	0.929042	NA	1	1	-0.12576
AT1G73590	ARABIDOPSIS THALIANA PIN-FORMED 1,ATPIN1,F6D5.2,F6D5_2,PIN-FORMED 1	Auxin efflux carrier family protein	81.9074	91.7412	100.7	91.4495	69.0886	65.0182	62.0172	65.3747	0.584193	2.50503e-10	2.60166e-09	NA
AT1G73600	F6D5.1,F6D5_1	S-adenosyl-L-methionine-dependent methyltransferases superfamily protein	3.11708	3.28033	3.47368	3.29036	2.18351	2.07355	3.52096	2.59267	0.308632	0.376412	0.507174	0.132314
AT1G73603	low-molecular-weight cysteine-rich 64	low-molecular-weight cysteine-rich 64	0	0	0	0	0	0	0	0	NA	1	1	0.0492963
AT1G73607	low-molecular-weight cysteine-rich 65	low-molecular-weight cysteine-rich 65	0	0	0	0	0	0	0	0	NA	1	1	0.123773
AT1G73610	F25P22.2,F25P22_2	GDSL-like Lipase/Acylhydrolase superfamily protein	0.0976507	0.501155	0.144604	0.247803	0	0	0	0	NA	1	1	0.114262
AT1G73620	F25P22.3,F25P22_3	Pathogenesis-related thaumatin superfamily protein	48.3779	52.3811	52.8206	51.1932	28.342	26.344	24.2579	26.3146	1.04691	5.64832e-14	8.76305e-13	NA
AT1G73630	F25P22.4,F25P22_4	EF hand calcium-binding protein family	0.661968	0.390778	1.31051	0.787752	0	0.279039	0.316932	0.198657	NA	1	1	0.0346463
AT1G73640	AtRABA6a,F25P22.5,F25P22_5,RAB GTPase homolog A6A	RAB GTPase homolog A6A	6.8555	6.19516	5.72318	6.25795	6.44708	8.37371	7.80053	7.54044	-0.453182	0.0946465	0.173163	0.111287
AT1G73650	F25P22.7,F25P22_7	3-oxo-5-alpha-steroid 4-dehydrogenase (DUF1295)	12.5116	12.2714	14.3348	13.0393	10.686	11.119	10.6769	10.8273	0.28097	0.179159	0.287458	-0.0697929
AT1G73655	NA	FKBP-like peptidyl-prolyl cis-trans isomerase family protein	11.4048	10.3245	9.40548	10.3783	13.989	18.2172	16.4188	16.2083	-0.814288	0.000940453	0.00329027	-0.135492
AT1G73660	F25P22.8,F25P22_8,SIS8,SUGAR INSENSITIVE 8	protein tyrosine kinase family protein	8.97804	7.78107	7.07371	7.94427	10.8225	9.8848	7.87841	9.52857	-0.275526	0.0812834	0.153088	-0.348582
AT1G73670	ATMPK15,F25P22.9,F25P22_9,MAP kinase 15	MAP kinase 15	11.1455	8.99964	7.95756	9.36757	7.34484	6.31256	5.60052	6.41931	0.493611	0.0112242	0.0289196	-0.252874
AT1G73680	alpha dioxygenase,alpha-dioxygenase 2,alpha-DOX2,F25P22.10,F25P22_10	alpha dioxygenase	0.900605	0.887408	0.367825	0.718613	0.222754	0.362505	0.178355	0.254538	NA	1	1	0.0862287
AT1G73687	MICRORNA 159,microRNA159A,MIR159,MIR159A,p_MI0000189	microRNA ath-MIR159a precursor	0	0	0	0	0	0	0	0	NA	1	1	0.198999
AT1G73690	AT%3BCDKD%3B1,CAK3AT,CYCLIN-DEPENDENT KINASE D1,cyclin-dependent kinase D1%3B1,F25P22.11,F25P22_11	cyclin-dependent kinase D1%3B1	4.87334	6.02275	5.3897	5.4286	3.76678	3.29506	3.35294	3.47159	0.766753	0.00431705	0.0126625	-0.0804809
AT1G73700	F25P22.12,F25P22_12	MATE efflux family protein	0.123269	0.190045	0.262991	0.192102	0.204184	0.189054	0.280586	0.224608	NA	1	1	0.0438703
AT1G73710	F25P22.13,F25P22_13	Pentatricopeptide repeat (PPR) superfamily protein;start_range=.,27721190	5.88841	5.98962	5.48029	5.78611	6.0739	4.64559	5.41618	5.37856	0.17246	0.333494	0.464031	0.0133057
AT1G73720	F25P22.14,F25P22_14,SUPPRESSORS OF MEC-8 AND UNC-52 1	transducin family protein / WD-40 repeat family protein	27.7639	30.6519	27.9789	28.7982	29.7375	29.2435	30.1149	29.6986	-0.0314475	0.795762	0.864711	0.0914499
AT1G73730	ARABIDOPSIS THALIANA SULFUR LIMITATION 1,AtEIL3,ATSLIM,ETHYLENE-INSENSITIVE3-like 3,F25P22.15,F25P22_15,SLIM1,SULFUR LIMITATION 1	ETHYLENE-INSENSITIVE3-like 3	11.6013	10.0804	8.21971	9.96714	11.7228	12.8599	11.4233	12.002	-0.438199	0.0127513	0.0322147	-0.203565
AT1G73740	F25P22.16,F25P22_16	UDP-Glycosyltransferase superfamily protein	3.03889	3.69671	4.15047	3.62869	3.54013	4.26429	4.53939	4.1146	-0.177522	0.490612	0.616632	0.189537
AT1G73750	F25P22.17,F25P22_17	alpha/beta hydrolase family protein	1.2413	1.28131	0.728747	1.08379	1.74618	2.74418	1.23568	1.90868	-0.994311	0.0617261	0.122032	0.315972
AT1G73760	F25P22.18,F25P22_18	RING/U-box superfamily protein	9.58767	10.9095	10.1387	10.212	7.76193	10.2019	9.14816	9.03733	0.108744	0.530836	0.652928	-0.127932
AT1G73770	F25P22.19,F25P22_19	coiled-coil protein	6.57868	7.91698	8.32844	7.60803	7.05198	8.66258	8.9264	8.21365	-0.142521	0.629775	0.736086	0.3762
AT1G73780	F25P22.20,F25P22_20	Bifunctional inhibitor/lipid-transfer protein/seed storage 2S albumin superfamily protein	0.935717	0.639433	0.65181	0.74232	0	0	0.138885	0.046295	NA	1	1	0.269864
AT1G73790	AtGIP2,F25P22.21,F25P22_21,GCP3-Interacting Protein 1b,GCP3-interacting protein 2,GIP1b	mitotic-spindle organizing 1B-like protein (DUF3743)	21.6104	24.0236	31.283	25.639	25.7669	29.449	32.8621	29.3593	-0.166313	0.474741	0.60181	0.118192
AT1G73805	SAR Deficient 1	Calmodulin binding protein-like protein	10.5621	10.8928	10.7776	10.7442	7.74064	6.63073	5.4635	6.61162	0.825463	6.78002e-06	3.69943e-05	0.273193
AT1G73810	F25P22.23,F25P22_23	Core-2/I-branching beta-1%2C6-N-acetylglucosaminyltransferase family protein	0.743008	0.715459	0.990491	0.816319	1.45836	2.19155	1.12399	1.5913	-0.981549	0.0935585	0.171456	0.040613
AT1G73820	F25P22.24,F25P22_24	Ssu72-like family protein	28.8437	30.9649	31.8274	30.5453	29.5941	33.4256	34.3838	32.4678	-0.120173	0.446043	0.575331	-0.0771608
AT1G73830	BR enhanced expression 3,F25P22.25,F25P22_25	BR enhanced expression 3	0	0	0	0	0	0	0	0	NA	1	1	0.0559704
AT1G73840	ENHANCED SILENCING PHENOTYPE 1,F25P22.26,F25P22_26	hydroxyproline-rich glycoprotein family protein	38.3739	37.8187	44.1367	40.1098	40.1134	42.2521	44.5683	42.3113	-0.0983272	0.427788	0.557865	-0.185784
AT1G73850	F2P9.28,F2P9_28	DNA ligase (DUF1666)	3.87027	2.77756	4.05889	3.56891	1.1628	1.18787	0.966684	1.10578	1.6952	3.24092e-06	1.8778e-05	-0.0927231
AT1G73860	F2P9.27,F2P9_27	P-loop containing nucleoside triphosphate hydrolases superfamily protein	4.62425	3.93118	3.02104	3.85882	6.56961	7.12851	7.20053	6.96622	-1.07199	3.30779e-08	2.62434e-07	-0.0831923
AT1G73870	B-box domain protein 16,COL7,CONSTANS-LIKE 7,F2P9.26,F2P9_26	B-box type zinc finger protein with CCT domain-containing protein	0	0	0	0	0	0	0	0	NA	1	1	-0.129775
AT1G73875	NA	DNAse I-like superfamily protein	8.51681	10.4412	9.43568	9.46456	7.77832	7.66788	7.89828	7.78149	0.345617	0.0689637	0.133494	0.0463029
AT1G73880	F2P9.25,F2P9_25,UDP-glucosyl transferase 89B1	UDP-glucosyl transferase 89B1	14.5612	13.5213	10.7092	12.9306	12.2992	13.0485	10.3177	11.8885	0.0395786	0.838807	0.894848	-0.262021
AT1G73885	NA	AT-rich interactive domain protein;start_range=.,27786864	3.66287	3.38746	4.86065	3.97033	2.48934	3.34856	4.24321	3.36037	0.137396	0.815183	0.878381	-0.0193698
AT1G73890	F2P9.24,F2P9_24	Bifunctional inhibitor/lipid-transfer protein/seed storage 2S albumin superfamily protein;start_range=.,27787903	0	0.28802	0.535687	0.274569	0.13719	0.332115	0.21041	0.226572	NA	1	1	NA
AT1G73900	60008.TRNA-ASP-1	NA	0	0	0	0	0	0	0	0	NA	1	1	-0.399427
AT1G73910	actin-related proteins 4A,ATARP4A,F2P9.22,F2P9_22	actin-related proteins 4A	1.32816	1.68803	1.71598	1.57739	0.182619	0.94394	0.615866	0.580808	1.08726	0.165704	0.270402	0.408979
AT1G73920	F2P9.21,F2P9_21	alpha/beta-Hydrolases superfamily protein	23.5346	19.3951	17.4321	20.1206	20.8516	27.5257	25.7317	24.703	-0.566591	3.02613e-06	1.76024e-05	0.29862
AT1G73930	F2P9.20,F2P9_20	polarity axis stabilization protein	13.4951	14.636	14.0871	14.0727	9.72987	9.91581	9.01588	9.55385	0.567234	0.000135082	0.000580258	-0.0347433
AT1G73940	F2P9.19,F2P9_19	tumor necrosis factor receptor family protein	98.5085	115.322	113.982	109.271	108.113	118.111	127.045	117.756	-0.101851	0.323805	0.45438	-0.0120368
AT1G73950	F2P9.18,F2P9_18	Transmembrane Fragile-X-F-associated protein	12.0996	11.1945	11.5522	11.6154	10.8704	11.7591	12.0617	11.5637	-0.0759003	0.642926	0.746498	-0.102245
AT1G73960	F2P9.17,F2P9_17,TBP-associated factor 2	TBP-associated factor 2	18.6974	16.6718	17.8155	17.7282	18.6147	17.7807	18.0127	18.136	-0.0691259	0.511617	0.635519	-0.0554075
AT1G73965	CLAVATA3/ESR-RELATED 13	CLAVATA3/ESR-RELATED 13	12.4593	11.5962	10.5277	11.5277	10.4419	11.1974	9.86981	10.503	0.0670361	0.808064	0.873271	-0.107607
AT1G73970	F2P9.16,F2P9_16	obscurin-like protein	8.56766	7.4399	7.02938	7.67898	6.02051	4.672	4.48529	5.05927	0.652923	0.000414757	0.00158066	0.218357
AT1G73980	AtTTM1,F2P9.15,F2P9_15,triphosphate tunnel metalloenzyme 1,TTM1	Phosphoribulokinase / Uridine kinase family	22.3853	21.508	21.0005	21.6313	17.0434	18.5809	18.3469	17.9904	0.188102	0.130553	0.224166	-0.0988148
AT1G73990	F2P9.14,F2P9_14,signal peptide peptidase,SPPA1	signal peptide peptidase	21.9083	21.9366	21.9223	21.9224	32.196	35.0078	34.5534	33.9191	-0.684395	6.09298e-10	6.02543e-09	NA
AT1G74000	ATSS-3 STRICTOSIDINE SYNTHASE,F2P9.13,F2P9_13,strictosidine synthase 3	strictosidine synthase 3	7.17168	9.74962	7.07337	7.99822	13.691	18.4904	15.9083	16.0299	-1.04289	1.93434e-06	1.15931e-05	0.0125145
AT1G74010	F2P9.12,F2P9_12	Calcium-dependent phosphotriesterase superfamily protein	40.5362	36.4635	28.198	35.0659	35.6104	33.0008	25.5959	31.4024	0.129766	0.43396	0.56357	0.0801356
AT1G74020	ATSS-2 STRICTOSIDINE SYNTHASE,F2P9.11,F2P9_11,strictosidine synthase 2	strictosidine synthase 2	72.2102	64.6387	65.5602	67.4697	73.3965	96.0926	84.0041	84.4977	-0.479119	1.18088e-05	6.14574e-05	0.0382421
AT1G74030	enolase 1,F2P9.10,F2P9_10	enolase 1	64.2716	59.8749	55.6291	59.9252	80.0774	75.0204	64.1421	73.08	-0.283209	0.00924734	0.0245107	NA
AT1G74035	NA	hypothetical protein;start_range=.,27839443	0.419864	0	0	0.139955	0	0	0	0	NA	1	1	-0.301938
AT1G74040	2-isopropylmalate synthase 1,2-ISOPROPYLMALATE SYNTHASE 1,F2P9.9,F2P9_9,IPMS2,ISOPROPYLMALATE SYNTHASE 2,MAML-3,SOPROPYLMALATE SYNTHASE 2	2-isopropylmalate synthase 1	18.9481	19.6786	17.8685	18.8317	17.0137	15.075	16.4585	16.1824	0.238996	0.0855316	0.159508	0.182269
AT1G74045	tetraspanin 17	tetraspanin-17 protein;start_range=.,27846012	0	0	0.0616975	0.0205658	0	0	0	0	NA	1	1	NA
AT1G74050	F2P9.8,F2P9_8	Ribosomal protein L6 family protein	249.37	293.273	288.706	277.116	252.942	271.819	274.622	266.461	0.0808218	0.303503	0.432622	-0.234772
AT1G74055	NA	transmembrane protein	1.99873e-09	5.5238e-11	3.12049e-10	7.88672e-10	3.8436e-10	0	2.45882e-10	2.10081e-10	NA	1	1	-0.0995441
AT1G74060	F2P9.7,F2P9_7	Ribosomal protein L6 family protein	143.504	165.615	167.849	158.989	140.7	160.95	176.392	159.347	-0.0292037	0.731986	0.816359	1.16908
AT1G74070	F2P9.6,F2P9_6	Cyclophilin-like peptidyl-prolyl cis-trans isomerase family protein	1.6667	1.61245	1.55564	1.6116	1.06691	0.70195	0.898109	0.88899	0.956891	0.0741623	0.14185	0.227832
AT1G74080	ATMYB122,F2P9.5,F2P9_5,myb domain protein 122,MYB DOMAIN PROTEIN 122	myb domain protein 122	0.494525	0.476278	0.341853	0.437552	0.151605	0	0.170599	0.107401	NA	1	1	0.49359
AT1G74088	NA	galacturonosyltransferase	13.3802	8.67242	12.4361	11.4962	7.54907	9.06471	10.5902	9.06799	0.0985449	0.732735	0.81684	0.106981
AT1G74090	ARABIDOPSIS SULFOTRANSFERASE 5B,ATSOT18,ATST5B,desulfo-glucosinolate sulfotransferase 18,DESULFO-GLUCOSINOLATE SULFOTRANSFERASE 18,F2P9.4,F2P9_4	desulfo-glucosinolate sulfotransferase 18	13.4377	11.6789	12.1657	12.4274	11.7787	11.1724	10.9527	11.3013	0.0974322	0.624857	0.732523	-0.0405825
AT1G74100	ARABIDOPSIS SULFOTRANSFERASE 5A,ATSOT16,ATST5A,CORI-7,CORONATINE INDUCED-7,F2P9.3,F2P9_3,sulfotransferase 16,SULFOTRANSFERASE 16	sulfotransferase 16	97.9207	94.9786	97.2	96.6998	176.514	155.086	148.695	160.098	-0.671709	1.22591e-13	1.83828e-12	-0.636222
AT1G74110	''cytochrome P450,cytochrome P450,F2P9.2,F2P9_2,family 78,polypeptide 10,polypeptide 10'',subfamily A	cytochrome P450%2C family 78%2C subfamily A%2C polypeptide 10;start_range=.,27866667	0.608397	0.611531	0.517257	0.579062	0.145998	0.0869356	0.0821194	0.105018	NA	1	1	-0.84869
AT1G74120	F9E11.3,F9E11_3,mitochondrial transcription termination factor 15,mTERF15	Mitochondrial transcription termination factor family protein	4.45401	3.63493	4.55319	4.21404	3.6825	4.06566	3.56254	3.77023	0.086009	0.747737	0.828378	-0.103084
AT1G74130	F9E11.2,F9E11_2	Rhomboid-related intramembrane serine protease family protein	0.0767102	0	0	0.0255701	0	0	0.04159	0.0138633	NA	1	1	0.118619
AT1G74140	F9E11.9,F9E11_9	Rhomboid-related intramembrane serine protease family protein	0	0	0	0	0.396895	0.6323	0.085393	0.371529	NA	1	1	-0.33582
AT1G74150	F9E11.8,F9E11_8	Galactose oxidase/kelch repeat superfamily protein	2.6194	2.80222	3.44041	2.95401	1.12301	1.17088	1.21481	1.16957	1.38032	0.000251852	0.00101171	0.104205
AT1G74160	F9E11.1,F9E11_1,TON1 Recruiting Motif 4	LONGIFOLIA protein	23.9941	20.7279	20.6521	21.7914	17.5811	15.7861	16.1386	16.5019	0.395553	0.000352268	0.00136998	0.136257
AT1G74170	AtRLP13,F9E11.7,F9E11_7,receptor like protein 13	receptor like protein 13	3.2412	3.39835	3.28333	3.30763	3.50623	3.11277	3.14954	3.25618	0.119374	0.594068	0.706373	0.0675443
AT1G74180	AtRLP14,F9E11.6,F9E11_6,receptor like protein 14	receptor like protein 14	3.4172	3.34424	3.10608	3.28917	4.1468	3.05825	3.47032	3.55846	-0.0752873	0.741596	0.823417	-0.110914
AT1G74190	AtRLP15,F9E11.4,receptor like protein 15	receptor like protein 15;start_range=.,27902590	0.0549569	0.0397897	0	0.0315822	0	0.0601927	0.0141997	0.0247975	NA	1	1	0.247749
AT1G74200	AtRLP16,F1O17.13,F1O17_13,receptor like protein 16	receptor like protein 16	2.82302	2.16598	1.80492	2.26464	2.35137	1.53724	1.57472	1.82111	0.309208	0.393491	0.524042	0.092528
AT1G74205	NA	other RNA	1.17726	1.68378	2.10824e-194	0.95368	1.47703	1.35022	1.11619	1.31448	NA	1	1	0.120164
AT1G74210	AtGDPD5,F1O17.12,F1O17_12,glycerophosphodiester phosphodiesterase 5	PLC-like phosphodiesterases superfamily protein	28.049	25.6356	24.3497	26.0114	33.0238	33.9349	31.9389	32.9659	-0.409387	0.0028002	0.00864594	0.00941117
AT1G74220	F1O17.11,F1O17_11	homeobox-like protein	0	0	0	0	0	0	0	0	NA	1	1	-0.0177776
AT1G74230	F1O17.10,F1O17_10,glycine-rich RNA-binding protein 5	glycine-rich RNA-binding protein 5	108.398	113.972	112.061	111.477	99.4866	111.478	114.167	108.377	-0.00784511	0.932113	0.957973	-0.0847011
AT1G74240	F1O17.9,F1O17_9	Mitochondrial substrate carrier family protein	17.101	21.8712	20.2489	19.7404	20.2677	21.839	23.6169	21.9079	-0.119846	0.439379	0.568841	-0.135087
AT1G74250	F1O17.8,F1O17_8	DNAJ heat shock N-terminal domain-containing protein	36.1094	30.1677	39.2088	35.162	42.7816	46.0435	46.4334	45.0862	-0.429934	0.000699847	0.00252499	-0.101157
AT1G74260	F1O17.7,F1O17_7,purine biosynthesis 4	purine biosynthesis 4	26.0305	26.8652	24.5432	25.813	26.2185	22.9182	24.1459	24.4275	0.110463	0.265399	0.390382	-0.212541
AT1G74270	F1O17.6,F1O17_6	Ribosomal protein L35Ae family protein	251.487	288.019	319.392	286.299	232.083	266.443	328.918	275.815	0.031639	0.777946	0.851816	0.0752002
AT1G74280	F1O17.5,F1O17_5	alpha/beta-Hydrolases superfamily protein	8.21418	7.14312	5.46825	6.94185	8.24182	6.06398	5.60754	6.63778	0.0975125	0.717696	0.805482	-0.109637
AT1G74290	F1O17.4,F1O17_4	alpha/beta-Hydrolases superfamily protein;start_range=.,27931836	0.36973	0.236845	0.583692	0.396756	0.226074	0.540195	0.212867	0.326379	NA	1	1	0.00277996
AT1G74300	F1O17.3,F1O17_3	alpha/beta-Hydrolases superfamily protein	3.26229	2.84847	2.78949	2.96675	2.64884	3.18468	2.72551	2.85301	-0.0803532	0.836535	0.893358	0.370336
AT1G74310	ATHSP101,F1O17.2,F1O17_2,heat shock protein 101,HEAT SHOCK PROTEIN ATHSP101,HOT1	heat shock protein 101;start_range=.,27937101	11.1877	13.4108	12.731	12.4432	41.3747	46.8076	37.1961	41.7928	-1.7004	1.95679e-41	1.60807e-39	0.185501
AT1G74320	F1O17.1,F1O17_1	Protein kinase superfamily protein	7.61061	6.52025	7.80928	7.31338	7.15497	7.86176	7.74278	7.5865	-0.135037	0.548448	0.668214	-0.238026
AT1G74330	F1M20.1,F1M20_1	Protein kinase superfamily protein	7.59145	7.03867	6.49054	7.04022	11.3898	12.4378	11.5499	11.7925	-0.795578	2.88639e-06	1.68431e-05	-0.296564
AT1G74340	dolichol phosphate mannose synthase 2,F1M20.2,F1M20_2	dolichol phosphate-mannose biosynthesis regulatory protein-like protein	63.6668	76.6712	72.034	70.7907	58.6725	85.8619	78.2301	74.2548	-0.148557	0.306064	0.435295	NA
AT1G74350	F1M20.3,F1M20_3	Intron maturase%2C type II family protein;start_range=.,27949022	3.4163	2.82056	2.6	2.94562	3.24263	3.40688	3.14537	3.26496	-0.294163	0.291345	0.419594	0.132601
AT1G74360	F1M20.4,F1M20_4	Leucine-rich repeat protein kinase family protein	1.5314	1.09907	0.879971	1.17015	6.72757	9.16638	8.19687	8.03027	-3.15104	3.47423e-50	4.16443e-48	NA
AT1G74370	F1M20.5,F1M20_5	RING/U-box superfamily protein	3.6809	4.40937	3.23846	3.77624	2.69815	2.78133	2.35628	2.61192	0.561534	0.175886	0.283244	-0.0847937
AT1G74380	F1M20.6,F1M20_6,xyloglucan xylosyltransferase 5	xyloglucan xylosyltransferase 5	36.5595	38.2148	35.6287	36.801	52.776	49.7159	47.276	49.9226	-0.407326	0.000162324	0.000684007	-0.0214647
AT1G74385	NA	hypothetical protein;start_range=.,27960725	2.21225	1.21747	17.377	6.93557	9.57158	14.5732	2.62518	8.92332	NA	1	1	0.136021
AT1G74390	F1M20.7,F1M20_7,NAC45/86-DEPENDENT EXONUCLEASE-DOMAIN PROTEIN 3,NEN3	Polynucleotidyl transferase%2C ribonuclease H-like superfamily protein	8.4768	9.25883	10.586	9.44054	6.18797	6.86811	6.90823	6.65477	0.506572	0.0154628	0.0380334	-0.123624
AT1G74400	F1M20.8,F1M20_8	Tetratricopeptide repeat (TPR)-like superfamily protein	1.59875	1.99526	1.0261	1.54004	1.51057	1.68667	1.37911	1.52545	-0.0197755	0.970786	0.982939	-0.249339
AT1G74410	F1M20.9,F1M20_9	RING/U-box superfamily protein	14.2075	10.8123	10.993	12.0043	13.2012	18.2999	15.0687	15.5233	-0.62243	0.0039611	0.01173	NA
AT1G74420	ATFUT3,F1M20.10,F1M20_10,fucosyltransferase 3	fucosyltransferase 3;start_range=.,27968021	1.12846	1.86481	1.22313	1.40547	0.892115	1.78906	1.29897	1.32672	0.0251699	0.957657	0.974433	-0.233067
AT1G74430	ARABIDOPSIS THALIANA MYB DOMAIN CONTAINING PROTEIN 66,ARABIDOPSIS THALIANA MYB DOMAIN PROTEIN 95,ATMYB95,ATMYBCP66,F1M20.11,F1M20_11,myb domain protein 95	myb domain protein 95;start_range=.,27976510	3.91205	5.31882	6.25786	5.16291	23.3002	25.9557	29.5642	26.2734	-2.36785	1.25743e-24	4.43137e-23	-0.233161
AT1G74440	F1M20.12,F1M20_12	ER membrane protein%2C putative (DUF962)	10.9079	9.48872	6.67734	9.02465	6.99497	5.13424	6.31153	6.14691	0.541693	0.0367185	0.0793256	-0.15245
AT1G74450	F1M20.13,F1M20_13	BPS1-like protein (DUF793)	15.496	13.1471	12.8673	13.8368	21.1311	17.8084	14.556	17.8318	-0.327638	0.0552759	0.111351	0.0840704
AT1G74453	60019.SNORNA00002	snoRNA	0	0	0	0	0	0	0	0	NA	1	1	-0.121773
AT1G74456	60019.SNORNA00001	snoRNA	0	0	0	0	0	0	0	0	NA	1	1	-0.0527869
AT1G74457	NA	NA	0	0	0	0	0	0	0	0	NA	1	1	-0.0417092
AT1G74458	NA	transmembrane protein	0.114091	0.327996	0.202424	0.214837	0	0	0	0	NA	1	1	0.0742794
AT1G74460	F1M20.14,F1M20_14	GDSL-like Lipase/Acylhydrolase superfamily protein	6.08882	3.54576	5.09414	4.90957	0.081913	0	0.122983	0.0682987	6.1056	4.43021e-13	6.30651e-12	-0.00257106
AT1G74470	F1M20.15,F1M20_15,GERANYLGERANYL REDUCTASE	Pyridine nucleotide-disulfide oxidoreductase family protein	5.09899	4.36523	4.69299	4.71907	11.9624	13.7923	9.95489	11.9032	-1.40651	8.1627e-11	8.99905e-10	NA
AT1G74480	AtRKD2,F1M20.16,F1M20_16,RWP-RK domain containing 2,UAS-TAGGED ROOT PATTERNING4,URP4	RWP-RK domain-containing protein;start_range=.,27993032	0.11068	0.0520432	0.144492	0.102405	0	0	0	0	NA	1	1	-0.93666
AT1G74490	F1M20.17,F1M20_17	Protein kinase superfamily protein	4.07045	3.48519	3.49971	3.68512	4.62526	4.83813	4.73534	4.73291	-0.468217	0.110612	0.196526	-0.1102
AT1G74500	activation-tagged BRI1(brassinosteroid-insensitive 1)-suppressor 1,ATBS1,basic helix-loop-helix protein 135,bHLH135,F1M20.18,F1M20_18,PACLOBUTRAZOL RESISTANCE 3,PRE3,TARGET OF MONOPTEROS 7,TMO7	activation-tagged BRI1(brassinosteroid-insensitive 1)-suppressor 1	96.0549	85.2863	87.7627	89.7013	82.5683	72.364	82.9321	79.2881	0.152942	0.221023	0.338385	0.319477
AT1G74510	F1M20.19,F1M20_19	Galactose oxidase/kelch repeat superfamily protein	27.2795	26.6093	26.2684	26.7191	22.3473	20.6918	18.9921	20.6771	0.411491	0.00185163	0.00601074	-0.0617987
AT1G74520	ATHVA22A,F1M20.20,F1M20_20,HVA22 homologue A	HVA22 homologue A	26.2507	33.4073	31.6544	30.4375	23.0378	26.5893	27.7253	25.7841	0.230436	0.178191	0.286295	-0.258406
AT1G74530	F1M20.21,F1M20_21	transmembrane protein	9.26803	10.4136	11.5047	10.3954	8.91038	8.73187	11.2999	9.64738	0.150581	0.494662	0.620437	-0.0702238
AT1G74540	cytochrome P450,F1M20.22,F1M20_22,family 98,polypeptide 8,subfamily A	cytochrome P450%2C family 98%2C subfamily A%2C polypeptide 8	0.268516	0.558858	0.685284	0.504219	0.000402152	0.196896	0.551154	0.249484	NA	1	1	-0.0188523
AT1G74545	NA	other RNA	1.06701	1.12663	0.934121	1.04259	1.27891	0.708286	0.201661	0.729619	1.10591	0.0911093	0.167784	0.18927
AT1G74550	cytochrome P450,F1M20.23,F1M20_23,family 98,polypeptide 9,subfamily A	cytochrome P450%2C family 98%2C subfamily A%2C polypeptide 9	1.2127	0.849571	2.09662	1.3863	1.29294	1.18431	0.774182	1.08381	0.585181	0.322141	0.452618	-0.245347
AT1G74560	F1M20.24,F1M20_24,NAP1-related protein 1	NAP1-related protein 1	225.091	247.535	252.241	241.622	234.946	239.999	264.681	246.542	-0.0230285	0.789052	0.859893	0.387222
AT1G74570	60019.TRNA-LEU-1	NA	0	0	0	0	0	0	0	0	NA	1	1	-0.73994
AT1G74580	F1M20.26,F1M20_26	Pentatricopeptide repeat (PPR) superfamily protein	4.61444	3.60869	3.9736	4.06558	3.59377	3.36311	2.7411	3.23266	0.297703	0.219899	0.337175	-0.133003
AT1G74590	ATGSTU10,F1M20.27,F1M20_27,glutathione S-transferase TAU 10,GLUTATHIONE S-TRANSFERASE TAU 10	glutathione S-transferase TAU 10	13.4558	9.48164	11.3895	11.4423	14.0108	14.9172	17.8266	15.5849	-0.657708	0.00256109	0.00798362	1.36523
AT1G74600	F1M20.28,F1M20_28,organelle transcript processing 87	pentatricopeptide (PPR) repeat-containing protein	2.57616	2.34757	2.23327	2.38567	1.58209	1.74188	1.94243	1.75547	0.298543	0.309263	0.438751	-0.0466469
AT1G74610	60019.TRNA-LEU-2	NA	0	0	0	0	0	0	0	0	NA	1	1	0.0278807
AT1G74620	F1M20.30,F1M20_30	RING/U-box superfamily protein;start_range=.,28028252	0	0	0	0	0	0	0	0	NA	1	1	NA
AT1G74630	F1M20.31,F1M20_31	Tetratricopeptide repeat (TPR)-like superfamily protein;start_range=.,28030521	0.894481	1.06466	0.888452	0.949198	1.00785	0.434246	0.407734	0.61661	1.19296	0.0514685	0.10495	-0.182049
AT1G74640	F1M20.32,F1M20_32	alpha/beta-Hydrolases superfamily protein	12.2289	10.5989	9.28284	10.7035	13.234	15.9655	12.1587	13.7861	-0.513139	0.0115028	0.0295161	-0.170408
AT1G74650	ARABIDOPSIS THALIANA MYB DOMAIN PROTEIN 31,ATMYB31,ATY13,F1M20.33,F1M20_33,myb domain protein 31	myb domain protein 31	6.43453	6.50312	5.42438	6.12068	1.36661	0.559972	0.887498	0.938027	3.00667	5.23182e-16	9.63382e-15	-0.180449
AT1G74660	F1M20.34,F1M20_34,mini zinc finger 1	mini zinc finger 1	32.4471	33.237	39.6388	35.1076	36.1057	42.9237	44.136	41.0551	-0.272406	0.0748177	0.142929	-0.00168452
AT1G74670	F1M20.35,F1M20_35,GA-stimulated Arabidopsis 6	Gibberellin-regulated family protein	4.47442	3.93298	3.59217	3.99986	6.72559	11.2677	9.00882	9.0007	-1.43594	1.74537e-05	8.83912e-05	1.20239
AT1G74675	NA	transmembrane protein	1.49915e-09	1.42194e-09	2.41333e-10	1.05414e-09	6.77222e-10	1.0852e-09	1.1763e-09	9.79574e-10	NA	1	1	-0.421245
AT1G74680	F25A4.34,F25A4_34	Exostosin family protein	3.02506	2.42357	2.40556	2.61806	1.50071	1.35348	1.10169	1.31863	0.960701	0.0162293	0.0396288	-0.0840927
AT1G74690	F25A4.33,F25A4_33,IQ-domain 31	IQ-domain 31	63.4189	60.1058	60.0737	61.1995	52.9646	44.8276	46.247	48.0131	0.38486	3.44903e-05	0.000165453	0.173107
AT1G74700	F25A4.32,F25A4_32,NUZ,RNASE Z,tRNAse Z1	tRNAse Z1	3.87225	4.12647	3.4674	3.82204	3.26091	3.95086	2.75381	3.32186	0.16117	0.64602	0.748981	-0.376408
AT1G74710	ARABIDOPSIS ISOCHORISMATE SYNTHASE 1,ATICS1,ENHANCED DISEASE SUSCEPTIBILITY TO ERYSIPHE ORONTII 16,F25A4.31,ICS1,ISOCHORISMATE SYNTHASE,ISOCHORISMATE SYNTHASE 1,SALICYLIC ACID INDUCTION DEFICIENT 2,SID2	ADC synthase superfamily protein	4.41265	3.83557	4.50322	4.25048	3.38373	3.79314	3.35596	3.51094	0.208455	0.440265	0.569792	-0.17451
AT1G74720	F25A4.35,F25A4_35,QUIRKY	C2 calcium/lipid-binding plant phosphoribosyltransferase family protein	21.9079	17.4335	18.2618	19.2011	15.7271	13.1443	11.954	13.6085	0.491207	3.57298e-05	0.00017066	-0.00568445
AT1G74730	F25A4.30,F25A4_30	transmembrane protein%2C putative (DUF1118)	2.28324	4.06528	4.58227	3.6436	1.64102	2.44294	2.25648	2.11348	0.88056	0.0583062	0.116297	-0.852119
AT1G74740	ATCPK30,CALCIUM-DEPENDENT PROTEIN KINASE 1A,calcium-dependent protein kinase 30,CDPK1A,F25A4.29,F25A4_29	calcium-dependent protein kinase 30	14.1921	11.8241	12.4074	12.8079	21.1213	23.0898	21.0168	21.7426	-0.878542	1.05075e-09	1.0094e-08	NA
AT1G74750	F25A4.28,F25A4_28	Pentatricopeptide repeat (PPR) superfamily protein;start_range=.,28086800	5.9149	6.10606	6.25764	6.09287	6.21809	5.47199	4.41304	5.36771	0.298636	0.137617	0.233485	-0.247576
AT1G74770	F25A4.26,F25A4_26	zinc ion binding protein	0.601738	0.477475	0.353977	0.47773	0.419634	0.160218	0.323274	0.301042	0.70744	0.266799	0.392073	0.251444
AT1G74780	F25A4.25,F25A4_25	Nodulin-like / Major Facilitator Superfamily protein	5.98085	3.99024	3.78386	4.58498	5.85255	6.18616	4.68431	5.57434	-0.499631	0.0509976	0.104125	0.269023
AT1G74790	F25A4.24,F25A4_24	catalytics	55.6602	54.0755	50.9595	53.5651	30.819	36.9893	30.5165	32.7749	0.621772	3.68195e-08	2.89072e-07	0.118592
AT1G74800	F25A4.23,F25A4_23	Galactosyltransferase family protein	11.5223	11.4541	11.5985	11.525	9.97275	10.3825	10.3106	10.2219	0.14045	0.343524	0.474827	-0.0454224
AT1G74810	F9E10.34,F9E10_34,REQUIRES HIGH BORON 5	HCO3- transporter family	0.0163655	0	0	0.00545517	0	0	0	0	NA	1	1	NA
AT1G74820	F9E10.33,F9E10_33	RmlC-like cupins superfamily protein	0.332383	0.190807	0.117875	0.213688	0	0.145753	0	0.0485843	NA	1	1	NA
AT1G74830	F25A4.20,F25A4_20	myosin-binding protein%2C putative (Protein of unknown function%2C DUF593)	0.0624707	0	0.0185155	0.0269954	0.201361	0.182482	0.12922	0.171021	NA	1	1	-1.37554
AT1G74840	F25A4.19,F25A4_19	Homeodomain-like superfamily protein	59.5632	46.8657	44.9719	50.4669	47.9798	47.6838	41.6289	45.7642	0.0217309	0.84819	0.901609	-0.0454998
AT1G74850	F25A4.18,F25A4_18,PDE343,PIGMENT DEFECTIVE 343,plastid transcriptionally active 2	plastid transcriptionally active 2	2.24758	2.33749	2.86101	2.48203	2.67996	2.2975	2.2033	2.39359	0.188821	0.471176	0.598519	0.456423
AT1G74860	F25A4.17,F25A4_17	hypothetical protein	7.07614	7.7815	9.40535	8.08766	9.22577	9.63226	10.1042	9.65408	-0.214486	0.281178	0.408672	0.230523
AT1G74870	F25A4.16,F25A4_16	RING/U-box superfamily protein	0.637575	0.480541	0.123186	0.413767	0.994247	1.79177	1.3771	1.38771	-2.39591	0.000987423	0.00343354	-0.0326803
AT1G74875	NA	F-box protein;start_range=.,28128470	0	0	0	0	0	0	0	0	NA	1	1	0.0351453
AT1G74880	F25A4.15,F25A4_15,NAD(P)H:plastoquinone dehydrogenase complex subunit O,NADH dehydrogenase-like complex ),NDH-O	NAD(P)H:plastoquinone dehydrogenase complex subunit O	2.08763	2.64585	1.96038	2.23129	1.34608	1.27882	1.78529	1.47006	0.585989	0.367135	0.49835	-0.00777404
AT1G74890	F25A4.14,F25A4_14,response regulator 15,RESPONSE REGULATOR 15	response regulator 15	0.385573	0.0411533	0.0760794	0.167602	0	0	0	0	NA	1	1	-0.0753852
AT1G74900	F25A4.13,F25A4_13,organelle transcript processing defect 43	Pentatricopeptide repeat (PPR) superfamily protein;start_range=.,28133933	1.36087	1.54066	0.780453	1.22733	2.1324	1.28245	1.44708	1.62064	-0.236889	0.666119	0.76475	0.4045
AT1G74910	F25A4.12,F25A4_12	ADP-glucose pyrophosphorylase family protein	26.4984	23.7411	21.4764	23.9053	26.9791	28.2597	27.0246	27.4211	-0.298142	0.0177517	0.0427527	-0.106281
AT1G74920	aldehyde dehydrogenase 10A8,F25A4.11,F25A4_11	aldehyde dehydrogenase 10A8	156.321	136.672	147.212	146.735	151.84	154.373	167.824	158.012	-0.197009	0.0233331	0.0540039	-0.0313033
AT1G74929	NA	hypothetical protein;start_range=.,28143997	0	0	0	0	0	0	0	0	NA	1	1	0.081935
AT1G74930	F25A4.10,F25A4_10	Integrase-type DNA-binding superfamily protein	2.31093	2.65202	1.55603	2.17299	2.87385	3.79818	4.51765	3.72989	-0.998958	0.0190176	0.0453717	0.303929
AT1G74940	F25A4.9,F25A4_9	cyclin-dependent kinase%2C putative (DUF581)	22.7072	18.6552	22.1555	21.1726	34.6303	35.6335	39.6802	36.648	-0.894797	1.40728e-09	1.33083e-08	-0.146493
AT1G74950	F25A4.8,F25A4_8,JASMONATE-ZIM-DOMAIN PROTEIN 2,JAZ2	TIFY domain/Divergent CCT motif family protein	28.3374	29.6351	35.3435	31.1053	93.9197	111.056	114.792	106.589	-1.8053	5.17136e-55	7.54417e-53	-0.0864401
AT1G74960	ARABIDOPSIS BETA-KETOACYL-ACP SYNTHETASE 2,ATKAS2,BETA-KETOACYL-ACP SYNTHETASE 2,F25A4.7,F25A4_7,fatty acid biosynthesis 1,KAS2	fatty acid biosynthesis 1	33.1624	34.6936	32.1377	33.3312	34.7513	33.8819	34.4971	34.3768	-0.0468994	0.660862	0.760565	0.0691697
AT1G74970	F25A4.6,F25A4_6,ribosomal protein S9,RIBOSOMAL PROTEIN S9,TWN3	ribosomal protein S9	15.8397	18.6113	23.249	19.2333	18.1225	18.0315	23.4744	19.8761	0.00354429	0.985704	0.991234	0.124039
AT1G74990	F25A4.5,F25A4_5	RING/U-box superfamily protein	0	0	0	0	0	0.0976419	0	0.0325473	NA	1	1	-0.269484
AT1G75000	F25A4.4,F25A4_4	GNS1/SUR4 membrane protein family	1.49308	1.07006	1.29843	1.28719	2.7148	3.96776	3.61802	3.43353	-1.7024	6.24747e-05	0.00028509	0.0638057
AT1G75010	ACCUMULATION AND REPLICATION OF CHLOROPLASTS 3,F25A4.3,F25A4_3	GTP binding protein	7.59233	5.48749	6.54281	6.54088	5.94645	6.81494	6.30149	6.35429	-0.140167	0.481486	0.608167	-0.234724
AT1G75020	F25A4.2,F25A4_2,lysophosphatidyl acyltransferase 4	lysophosphatidyl acyltransferase 4	5.50003	7.47893	7.49361	6.82419	8.45949	11.0855	9.5109	9.6853	-0.479069	0.0167118	0.0406277	NA
AT1G75030	ATLP-3,thaumatin-like protein 3	thaumatin-like protein 3	0.34772	0.0742791	0.171571	0.197857	0.10636	0	0.56041	0.222257	NA	1	1	-0.0894722
AT1G75040	pathogenesis-related gene 5,PATHOGENESIS-RELATED PROTEIN 5,PR-5	pathogenesis-related protein 5	0.0841242	0.20205	0.0373495	0.107841	0	0.0460919	0	0.015364	NA	1	1	0.19486
AT1G75050	F9E10.10,F9E10_10	Pathogenesis-related thaumatin superfamily protein	0.19255	0.138598	0.213639	0.181596	0	0.0527551	0.0998425	0.0508659	NA	1	1	0.214417
AT1G75060	F9E10.9,F9E10_9	histone deacetylase complex subunit	18.1688	22.474	20.2556	20.2995	15.6452	18.5449	19.4651	17.8851	0.157989	0.36419	0.495423	-0.274279
AT1G75070	60042.TRNA-ASP-1	NA	0	0	0	0	0	0	0	0	NA	1	1	-0.205665
AT1G75080	BRASSINAZOLE-RESISTANT 1,F9E10.7,F9E10_7	Brassinosteroid signaling positive regulator (BZR1) family protein	48.9148	50.9641	50.2865	50.0551	52.2601	50.6937	50.305	51.0863	-0.00940491	0.929945	0.95658	-0.228318
AT1G75090	F9E10.6,F9E10_6	DNA glycosylase superfamily protein	16.4378	19.7949	17.7351	17.9893	20.0552	19.0325	19.7142	19.6006	-0.0580887	0.726247	0.811787	-0.166358
AT1G75100	F9E10.5,F9E10_5,J-domain protein required for chloroplast accumulation response 1	J-domain protein required for chloroplast accumulation response 1	2.88875	2.58029	3.23915	2.90273	3.33621	3.4165	3.78022	3.51098	-0.322488	0.221277	0.338637	-0.00547519
AT1G75110	F9E10.4,F9E10_4,REDUCED RESIDUAL ARABINOSE 2	Nucleotide-diphospho-sugar transferase family protein	2.50961	2.53266	2.98875	2.67701	0.784484	0.881812	1.00422	0.890172	1.54043	0.000274121	0.00109203	0.187111
AT1G75120	F9E10.3,F9E10_3,REDUCED RESIDUAL ARABINOSE 1	Nucleotide-diphospho-sugar transferase family protein	4.01239	4.40727	5.24764	4.55577	3.52704	3.49964	3.86085	3.62918	0.381547	0.188384	0.298644	0.176777
AT1G75125	NA	plastid transcriptionally active protein	2.05759	3.41062	6.49446	3.98756	3.90055	3.82647	3.53998	3.75567	0.418648	0.445017	0.57452	-0.00921183
AT1G75130	''cytochrome P450,cytochrome P450,F22H5.19,family 721,polypeptide 1,polypeptide 1'',subfamily A	cytochrome P450%2C family 721%2C subfamily A%2C polypeptide 1	14.1173	13.4605	12.6809	13.4196	10.3725	8.42081	8.69236	9.16189	0.597299	0.00121126	0.00411309	0.190515
AT1G75140	F22H5.14,F22H5_14	membrane protein	5.88143	5.35014	5.29341	5.50833	4.98045	4.91387	4.62004	4.83812	0.144406	0.515295	0.638992	0.0706048
AT1G75150	F22H5.12,F22H5_12	DNA ligase-like protein	10.3454	8.89499	7.98654	9.07564	6.6241	5.64695	5.43108	5.90071	0.588864	0.000994966	0.00345657	-0.000145413
AT1G75160	F22H5.11,F22H5_11	DUF620 family protein (DUF620)	0.284235	0.136852	0.176826	0.199304	0.627269	0	0.176514	0.267928	NA	1	1	0.282203
AT1G75163	60726.SNORNA00001	snoRNA	0	0	0	0	0	0	0	0	NA	1	1	NA
AT1G75166	60726.SNORNA00002	snoRNA	0	0	0	0	0	0	0	0	NA	1	1	-0.0491097
AT1G75170	F22H5.20,F22H5_20	Sec14p-like phosphatidylinositol transfer family protein	36.094	35.7859	38.2808	36.7202	31.9796	36.0836	38.9375	35.6669	-0.0337032	0.796617	0.865245	0.117714
AT1G75180	F22H5.9,F22H5_9	Erythronate-4-phosphate dehydrogenase family protein;start_range=.,28217099	21.6572	19.2656	18.8254	19.9161	17.8186	20.1465	19.6885	19.2179	-0.038869	0.789305	0.86005	-0.0979094
AT1G75190	F22H5.8,F22H5_8	hypothetical protein	6.54578	7.39696	11.239	8.39391	8.57138	8.99838	9.86561	9.14512	-0.0252582	0.925486	0.953952	0.0784537
AT1G75200	F22H5.13,F22H5_13	flavodoxin family protein / radical SAM domain-containing protein	27.5264	27.9579	27.0489	27.5111	22.3247	20.3972	22.5063	21.7427	0.343772	0.00421901	0.0124078	NA
AT1G75210	F22H5.7,F22H5_7	HAD-superfamily hydrolase%2C subfamily IG%2C 5'-nucleotidase	21.8684	21.6472	21.3426	21.6194	21.4544	19.0478	19.8104	20.1042	0.128429	0.294949	0.42352	0.0598855
AT1G75220	AtERDL6,ERD6-like 6,F22H5.6,F22H5_6	Major facilitator superfamily protein	15.8065	16.0258	12.8863	14.9062	26.7469	32.1534	27.4661	28.7888	-1.05908	2.42353e-13	3.53554e-12	-0.0460516
AT1G75230	F22H5.5,F22H5_5	DNA glycosylase superfamily protein	7.5059	7.47557	7.24535	7.40894	7.43301	7.23715	7.97465	7.54827	-0.0578222	0.752556	0.832002	-0.0372099
AT1G75240	AtHB33,F22H5.4,F22H5_4,homeobox protein 33,ZHD5,zinc-finger homeodomain 5	homeobox protein 33	1.93331	2.05389	1.65249	1.8799	0.171061	0.0271526	0.0769346	0.0917161	5.15101	1.95899e-08	1.60149e-07	-0.120653
AT1G75250	ATRL6,F22H5.3,F22H5_3,RAD-like 6,RADIALIS-LIKE SANT/MYB 3,RSM3	RAD-like 6	0	0.199494	0	0.066498	0	0.115101	0.109416	0.074839	NA	1	1	0.0307316
AT1G75260	NA	oxidoreductases%2C acting on NADH or NADPH	0	0.0656466	0	0.0218822	0.031349	0	0.0469678	0.0261056	NA	1	1	0.347435
AT1G75261	NA	NA	0	0	0	0	0	0	0	0	NA	1	1	-0.0288746
AT1G75270	dehydroascorbate reductase 2,F22H5.1,F22H5_1	dehydroascorbate reductase 2	49.369	51.5657	54.7215	51.8854	78.3129	89.4912	76.6981	81.5007	-0.653779	1.75643e-07	1.24124e-06	0.184275
AT1G75280	F22H5.17,F22H5_17,P3	NmrA-like negative transcriptional regulator family protein	2.5978	1.79122	3.37321	2.58741	7.48686	6.50086	4.0847	6.02414	-1.04532	0.00429791	0.0126162	-0.123176
AT1G75290	F22H5.18,F22H5_18	NAD(P)-binding Rossmann-fold superfamily protein;start_range=.,28253890	2.78744	2.91131	4.34085	3.34653	2.60529	4.05899	4.07501	3.57976	-0.275467	0.500603	0.625596	-0.175117
AT1G75295	NA	other RNA	14.7474	13.4911	12.9266	13.7217	12.4923	13.7842	19.1795	15.152	-0.362296	0.0493006	0.101243	-0.215235
AT1G75300	F22H5.16,F22H5_16	NmrA-like negative transcriptional regulator family protein	0.0629936	2.79276e-114	0.0519147	0.0383028	0.530422	0.452989	0.254583	0.412665	NA	1	1	0.160557
AT1G75310	auxilin-like 1,auxin-like 1 protein	auxin-like 1 protein	14.8754	11.6908	12.9573	13.1745	21.4139	19.1039	17.5862	19.368	-0.590471	2.5922e-07	1.79216e-06	NA
AT1G75330	F1B16.13,F1B16_13,ornithine carbamoyltransferase,ORNITHINE CARBAMOYLTRANSFERASE	ornithine carbamoyltransferase	113.39	117.304	106.554	112.416	124.44	127.494	121.929	124.621	-0.166974	0.0827554	0.15521	-0.447009
AT1G75335	NA	nucleolar-like protein	32.4639	35.7536	35.5124	34.5766	34.8592	41.5747	41.3657	39.2665	-0.20328	0.379946	0.51051	-0.0231797
AT1G75340	F1B16.12,F1B16_12	Zinc finger C-x8-C-x5-C-x3-H type family protein;start_range=.,28269153	22.3306	22.5697	22.1445	22.3483	22.3963	21.3896	23.1218	22.3026	-0.00221102	0.987251	0.99226	-0.425017
AT1G75350	embryo defective 2184,F1B16.11,F1B16_11	Ribosomal protein L31	13.4895	14.0988	16.2652	14.6178	11.769	15.2982	18.9746	15.3473	-0.179749	0.446426	0.575633	0.357151
AT1G75360	F1B16.16,F1B16_16	transmembrane protein	0.398377	0.236115	0.273101	0.302531	0.0422723	0.134371	0.126969	0.101204	NA	1	1	-0.122082
AT1G75370	F1B16.10,F1B16_10	Sec14p-like phosphatidylinositol transfer family protein;start_range=.,28276440	18.3764	16.1339	15.6961	16.7355	21.0812	18.4236	18.4842	19.3297	-0.228005	0.0787647	0.1491	0.00190086
AT1G75380	ATBBD1,bifunctional nuclease in basal defense response 1,F1B16.9,F1B16_9	bifunctional nuclease in basal defense response 1	36.3587	29.2487	28.0342	31.2139	38.9375	39.8926	41.7162	40.1821	-0.531021	1.7931e-05	9.05158e-05	0.102169
AT1G75390	AtbZIP44,basic leucine-zipper 44,F1B16.8,F1B16_8	basic leucine-zipper 44	52.2278	43.1201	45.93	47.0926	27.5852	25.1308	20.9491	24.555	0.939987	7.20996e-11	8.00969e-10	-0.478099
AT1G75394	NA	NA	0.78088	0.560471	0.692381	0.677911	0	0	0	0	NA	1	1	-0.230053
AT1G75400	F1B16.7,F1B16_7	RING/U-box superfamily protein	43.01	46.4959	44.8859	44.7973	50.5436	52.7057	56.3446	53.198	-0.268844	0.00750817	0.0205223	-0.106806
AT1G75410	BEL1-like homeodomain 3,F1B16.6,F1B16_6	BEL1-like homeodomain 3	3.04921	3.15611	3.46106	3.22213	5.73174	6.75773	6.23391	6.24113	-0.99894	1.25241e-05	6.48571e-05	-0.0143081
AT1G75420	F1B16.5,F1B16_5	UDP-Glycosyltransferase superfamily protein	17.1604	14.7925	15.9085	15.9538	13.5675	13.4924	13.5565	13.5388	0.197941	0.213685	0.329619	NA
AT1G75430	BEL1-like homeodomain 11,F1B16.4,F1B16_4	BEL1-like homeodomain 11	0.0756087	0.545213	0.134318	0.251713	0	0	0	0	NA	1	1	-0.400687
AT1G75440	F1B16.3,F1B16_3,ubiquitin-conjugating enzyme 16	ubiquitin-conjugating enzyme 16	15.8729	13.9931	14.4752	14.7804	24.17	29.2634	27.342	26.9251	-0.997533	3.61669e-07	2.44917e-06	0.212785
AT1G75450	ARABIDOPSIS THALIANA CYTOKININ OXIDASE 5,ATCKX5,ATCKX6,cytokinin oxidase 5,CYTOKININ OXIDASE 6,F1B16.2,F1B16_2	cytokinin oxidase 5	9.03772	9.41033	9.109	9.18568	15.1582	14.9598	14.0928	14.7369	-0.67512	6.67145e-06	3.6497e-05	NA
AT1G75460	F1B16.1,F1B16_1	ATP-dependent protease La (LON) domain protein	0	0.0192673	0	0.00642243	0.0276053	0	0	0.00920177	NA	1	1	0.162566
AT1G75470	ATPUP15,F1B16.15,purine permease 15	purine permease;start_range=.,28330054	0	0	0	0	0	0	0	0	NA	1	1	0.105824
AT1G75480	F1B16.20	NA	0	0.239807	0.22262	0.154142	0.22859	0.735085	0.261612	0.408429	NA	1	1	0.0321545
AT1G75490	F1B16.21	Integrase-type DNA-binding superfamily protein	20.7987	19.4106	18.8193	19.6762	34.653	27.5281	33.4654	31.8822	-0.685662	6.06027e-06	3.33279e-05	-0.315191
AT1G75500	F1B16.19,UMAMIT5,Usually multiple acids move in and out Transporters 5,Walls Are Thin 1	Walls Are Thin 1	68.1388	69.6999	89.3076	75.7154	150.197	129.517	133.285	137.666	-0.733299	8.74352e-10	8.46598e-09	-0.155908
AT1G75510	F1B16.18	Transcription initiation factor IIF%2C beta subunit	42.9026	43.2186	44.7547	43.6253	45.8259	55.5455	55.5101	52.2938	-0.345781	0.00387279	0.0115047	-0.0984692
AT1G75520	F1B16.17,SHI-related sequence 5	SHI-related sequence 5	47.066	46.13	50.8018	47.9993	32.3376	27.9007	29.568	29.9354	0.741533	4.76451e-10	4.77695e-09	-0.168939
AT1G75530	F10A5.25,F10A5_25	Forkhead-associated (FHA) domain-containing protein;start_range=.,28359309	0.0254686	0.0245372	0.022639	0.0242149	0	0	0.105412	0.0351373	NA	1	1	0.293323
AT1G75540	AtBBX21,B BOX 21,B-box domain protein 21,F10A5.24,F10A5_24,LHUS,long hypocotyl under shade,salt tolerance homolog2,STH2	salt tolerance homolog2	55.9469	48.601	49.0219	51.1899	67.3578	80.4861	76.3997	74.7479	-0.696775	8.3702e-12	1.02953e-10	0.128002
AT1G75550	F10A5.23,F10A5_23	glycine-rich protein	0.131769	0.352521	0.759391	0.41456	0.270577	0.072223	0	0.114267	NA	1	1	-0.104267
AT1G75560	F10A5.22,F10A5_22	zinc knuckle (CCHC-type) family protein	36.101	38.6665	40.5465	38.438	41.0543	47.2019	46.5822	44.9461	-0.257805	0.0395607	0.0844768	0.132087
AT1G75570	51284.TRNA-GLU-2	NA	0	0	0	0	0	0	0	0	NA	1	1	0.026098
AT1G75580	F10A5.21,F10A5_21,SAUR51,SMALL AUXIN UPREGULATED RNA 51	SAUR-like auxin-responsive protein family	26.1557	24.3969	27.4607	26.0044	23.9631	25.6191	22.4869	24.023	0.101728	0.578263	0.692745	-0.255938
AT1G75590	F10A5.20,F10A5_20,SAUR52,SMALL AUXIN UPREGULATED RNA 52	SAUR-like auxin-responsive protein family	23.5982	23.9337	24.7961	24.1093	21.7883	20.1214	24.9426	22.2841	0.107774	0.566438	0.682596	-0.240645
AT1G75600	F10A5.32,F10A5_32	Histone superfamily protein	5.35582	7.35262	6.42875	6.37906	2.47306	2.19033	3.40345	2.68895	1.29833	0.0116377	0.0298053	-0.0943816
AT1G75610	F10A5.19,F10A5_19	NA	0	0	0.153205	0.0510683	0	0	0	0	NA	1	1	0.173346
AT1G75620	F10A5.18,F10A5_18	glyoxal oxidase-related protein	0.108835	0	0.0387064	0.0491805	0.0901903	0	0.0225145	0.0375683	NA	1	1	-1.89258
AT1G75630	F10A5.17,F10A5_17,VACUOLAR H+-PUMPING ATPASE 16 KD PROTEOLIPID,vacuolar H+-pumping ATPase 16 kDa proteolipid subunit 4	vacuolar H+-pumping ATPase 16 kDa proteolipid subunit 4	57.578	57.7133	59.2464	58.1792	53.3081	64.2119	65.7185	61.0795	-0.158294	0.188807	0.299211	-0.376997
AT1G75640	F10A5.16,F10A5_16	Leucine-rich receptor-like protein kinase family protein	10.2343	10.1737	11.5221	10.6434	5.80958	5.13685	5.18592	5.37745	1.05412	3.04588e-12	3.95586e-11	-0.13642
AT1G75650	51284.TRNA-GLU-1	NA	0	0	0	0	0	0	0	0	NA	1	1	0.066471
AT1G75660	5'-3' exoribonuclease 3,5'-3' EXORIBONUCLEASE 3,AtXRN3,F10A5.15,F10A5_15	5'-3' exoribonuclease 3	42.3753	42.7785	39.1395	41.4311	50.3702	49.988	48.8069	49.7217	-0.286815	0.00198131	0.00638574	-0.312416
AT1G75670	F10A5.14,F10A5_14	DNA-directed RNA polymerase	30.7922	40.1377	34.5362	35.1554	38.1259	39.2925	42.4431	39.9538	-0.135457	0.355979	0.487192	0.207845
AT1G75680	AtGH9B7,F10A5.13,F10A5_13,glycosyl hydrolase 9B7	glycosyl hydrolase 9B7	25.5951	26.3312	25.1303	25.6855	14.2271	12.4115	13.0453	13.228	1.00061	7.54233e-14	1.15117e-12	-0.238387
AT1G75690	F10A5.12,F10A5_12,LOW QUANTUM YIELD OF PHOTOSYSTEM II 1	DnaJ/Hsp40 cysteine-rich domain superfamily protein	1.06852	1.62025	1.122	1.27026	1.071	2.16401	1.97806	1.73769	-0.61038	0.227432	0.345846	0.0629273
AT1G75700	F10A5.11,F10A5_11,HVA22-like protein G	HVA22-like protein G	0.675091	1.10279	1.37784	1.05191	1.0302	0.665363	0.476068	0.723877	NA	1	1	-0.162377
AT1G75710	F10A5.10,F10A5_10	C2H2-like zinc finger protein	19.5739	18.8147	17.5735	18.654	5.30995	3.78713	4.71017	4.60242	2.08215	3.03788e-26	1.19853e-24	0.0380505
AT1G75717	NA	hypothetical protein	0	0	0.245902	0.0819673	0	0	0	0	NA	1	1	-0.0566951
AT1G75720	F10A5.8,F10A5_8	WEB family protein (DUF827)	0.112358	0.0538437	0.0498403	0.072014	0.0998152	0.0800612	0.227779	0.135885	NA	1	1	0.598765
AT1G75730	F10A5.7,F10A5_7	hypothetical protein	16.7105	12.2095	11.2248	13.3816	13.3332	13.061	9.55307	11.9824	0.038667	0.830602	0.889698	-0.286935
AT1G75740	51284.TRNA-THR-1	NA	0	0	0	0	0	0	0	0	NA	1	1	0.0735152
AT1G75750	F10A5.6,F10A5_6,GAST1 protein homolog 1	GAST1 protein homolog 1	158.78	151.155	146.541	152.159	185.662	211.387	171.554	189.534	-0.366482	0.0020738	0.00663497	-0.0666813
AT1G75760	F10A5.5,F10A5_5	ER lumen protein retaining receptor family protein	17.2755	19.9494	17.2936	18.1728	26.0602	28.0384	28.3922	27.4969	-0.61389	4.48744e-05	0.000210229	-0.134743
AT1G75770	F10A5.4,F10A5_4	hypothetical protein	1.67826	0.690316	0.808682	1.05909	2.701	1.83924	2.43658	2.32561	-1.52126	0.0237288	0.0547513	0.297937
AT1G75780	F10A5.3,F10A5_3,tubulin beta-1 chain	tubulin beta-1 chain	3.52244	3.28637	4.18869	3.66583	1.1692	1.11932	1.03802	1.10885	1.78346	2.6295e-06	1.54254e-05	NA
AT1G75785	NA	protein TUB21	2.06197	2.66468	0.993139	1.9066	1.1112	1.46198	0.682368	1.08518	NA	1	1	0.718089
AT1G75790	F10A5.2,F10A5_2,SKU5 similar 18,SKU5 similar 18	SKU5 similar 18	0	0	0	0	0	0	0	0	NA	1	1	-0.115129
AT1G75800	T4O12.3,T4O12_3	Pathogenesis-related thaumatin superfamily protein	96.4628	75.6437	88.4424	86.8496	119.914	118.95	139.636	126.167	-0.668748	9.19359e-10	8.88163e-09	0.181493
AT1G75810	T4O12.4,T4O12_4	transmembrane protein	19.5026	15.5128	21.1132	18.7095	23.3271	30.6195	30.698	28.2149	-0.744831	0.00102108	0.00354077	-0.127226
AT1G75820	ATCLV1,CLAVATA 1,CLV1 RECEPTOR KINASE PRECURSOR,FAS3,FASCIATA 3,FLO5,FLOWER DEVELOPMENT 5,T4O12.5,T4O12_5	Leucine-rich receptor-like protein kinase family protein	2.14178	1.69339	1.69822	1.84446	0.890884	0.838624	0.905833	0.878447	0.941914	0.00589751	0.016617	-0.0503425
AT1G75830	low-molecular-weight cysteine-rich 67,PDF1.1,PLANT DEFENSIN 1.1,T4O12.7,T4O12_7	low-molecular-weight cysteine-rich 67	2190.47	1813.25	1572.73	1858.82	471.212	602.4	649.374	574.329	1.45793	1.00602e-51	1.27921e-49	-0.0110301
AT1G75840	ARABIDOPSIS THALIANA GERANYLGERANYLATED PROTEIN 3,ATGP3,ATROP4,RAC-LIKE GTP BINDING PROTEIN,RAC-like GTP binding protein 5,RHO-LIKE GTP BINDING PROTEIN 4,ROP4	RAC-like GTP binding protein 5	50.9053	52.9363	55.9818	53.2745	63.7484	62.3867	66.2775	64.1375	-0.251055	0.0229583	0.0532871	0.104025
AT1G75850	T4O12.9,T4O12_9,VPS35 homolog B	VPS35 homolog B	20.8475	20.4529	19.1457	20.1487	24.1967	28.314	27.2987	26.6031	-0.49447	4.06059e-05	0.00019176	0.174643
AT1G75860	T4O12.10,T4O12_10	DNA ligase	45.6693	50.1693	46.9293	47.5893	65.7081	77.7442	75.9208	73.1244	-0.671146	2.1861e-09	2.01076e-08	0.199841
AT1G75870	T4O12.11,T4O12_11	hypothetical protein	0	0	0	0	0	0	0	0	NA	1	1	0.164334
AT1G75880	T4O12.12,T4O12_12	SGNH hydrolase-type esterase superfamily protein	4.43185	5.0561	6.22176	5.23657	0.769133	0.135832	0.802233	0.569066	3.7063	0.000597852	0.00219061	-0.0471531
AT1G75890	T4O12.240,T4O12_240	GDSL-like Lipase/Acylhydrolase superfamily protein;start_range=.,28493051	0.677825	0.944123	0.696224	0.772724	0.168625	0	0	0.0562083	NA	1	1	NA
AT1G75891	NA	other RNA	0.0807215	0.081917	0.240257	0.134299	4.91227e-23	0	0	1.63742e-23	NA	1	1	1.29383
AT1G75900	T4O12.13,T4O12_13	GDSL-like Lipase/Acylhydrolase superfamily protein	2.38897	3.45333	4.31122	3.38451	0.164905	0.183192	0.148291	0.165463	4.56579	1.92315e-16	3.66685e-15	-2.01539
AT1G75910	extracellular lipase 4,T4O12.250,T4O12_250	extracellular lipase 4	0	0	0.152082	0.050694	0	0	0	0	NA	1	1	0.163284
AT1G75920	T4O12.14,T4O12_14	GDSL-like Lipase/Acylhydrolase superfamily protein;start_range=.,28505591	2.69452	2.1331	1.29087	2.0395	0.140935	0.0455185	0.301371	0.162608	3.91242	2.41533e-06	1.42445e-05	-0.29016
AT1G75930	extracellular lipase 6,T4O12.260,T4O12_260	extracellular lipase 6	0	0	0.192078	0.064026	0	0	0	0	NA	1	1	-0.231864
AT1G75940	BETA GLUCOSIDASE 20,BGLU20,T4O12.15,T4O12_15	Glycosyl hydrolase superfamily protein	0	0	0	0	0	0	0	0	NA	1	1	-0.0952024
AT1G75945	NA	hypothetical protein	0	0	0	0	0	0	0	0	NA	1	1	-0.237829
AT1G75950	ARABIDOPSIS SKP1 HOMOLOGUE 1,ASK1,ATSKP1,S phase kinase-associated protein 1,SKP1A,T4O12.17,T4O12_17,UFO INTERACTING PROTEIN 1,UIP1	S phase kinase-associated protein 1	219.183	228.637	219.311	222.377	288.858	330.339	293.271	304.156	-0.486425	1.0442e-07	7.66114e-07	0.769217
AT1G75960	T4O12.18,T4O12_18	AMP-dependent synthetase and ligase family protein	0.725557	1.11934	1.40087	1.08192	0.859122	1.02186	0.643196	0.841393	0.583866	0.266365	0.391597	-0.460877
AT1G75970	51416.TRNA-GLU-1	NA	0	0	0	0	0	0	0	0	NA	1	1	0.137295
AT1G75980	T4O12.20,T4O12_20	Single hybrid motif superfamily protein	11.4389	13.0326	12.7251	12.3989	9.33068	11.0992	11.2529	10.5609	0.198345	0.350717	0.482326	-0.0636441
AT1G75990	T4O12.21,T4O12_21	PAM domain (PCI/PINT associated module) protein	26.3988	29.1037	25.6515	27.0513	19.8239	21.207	23.5721	21.5343	0.277135	0.0431376	0.0908061	-0.121037
AT1G76000	51416.TRNA-ASP-1	NA	0	0	0	0	0	0	0	0	NA	1	1	-0.0688747
AT1G76010	T4O12.22,T4O12_22	Alba DNA/RNA-binding protein	136.725	143.761	141.952	140.813	163.668	181.675	180.523	175.289	-0.355176	1.01284e-05	5.33462e-05	0.339312
AT1G76020	T4O12.23,T4O12_23	Thioredoxin superfamily protein	1.9407	2.59575	2.59895	2.37847	0.813598	0.516953	0.519842	0.616798	2.23888	0.000573656	0.00211265	-0.305794
AT1G76030	AtVAB1,V-ATPase B subunit 1,VHA-B1	ATPase%2C V1 complex%2C subunit B protein	71.8782	63.448	61.7954	65.7072	95.6884	98.8998	96.6375	97.0752	-0.656735	2.32774e-13	3.39843e-12	-0.0907551
AT1G76040	calcium-dependent protein kinase 29,T4O12.25,T4O12_25	calcium-dependent protein kinase 29	9.03176	7.5161	11.1706	9.23949	9.81143	13.3447	10.9668	11.3743	-0.307155	0.156044	0.257483	-0.630256
AT1G76050	T4O12.210,T4O12_210	Pseudouridine synthase family protein;start_range=.,28540858	9.76548	9.19418	10.037	9.66555	7.51873	9.35766	8.84451	8.57363	0.0636888	0.7513	0.831208	0.136902
AT1G76060	EMBRYO DEFECTIVE 1793,T4O12.26,T4O12_26	LYR family of Fe/S cluster biogenesis protein	17.8236	17.3097	20.7599	18.6311	20.4977	22.5404	21.2996	21.4459	-0.207439	0.3554	0.4868	0.0396293
AT1G76065	NA	LYR family of Fe/S cluster biogenesis protein	3.62278	3.55509	5.77223	4.3167	5.9649	5.44278	6.03574	5.81447	-0.306713	0.36512	0.49633	-0.479209
AT1G76070	T23E18.1,T23E18_1	hypothetical protein	16.6279	16.6913	15.5799	16.2997	28.7726	38.556	36.9788	34.7691	-1.23538	3.4598e-16	6.45933e-15	0.0600636
AT1G76080	ARABIDOPSIS THALIANA CHLOROPLASTIC DROUGHT-INDUCED STRESS PROTEIN OF 32 KD,ATCDSP32,chloroplastic drought-induced stress protein of 32 kD,T23E18.2,T23E18_2	chloroplastic drought-induced stress protein of 32 kD	3.6427	2.97604	1.71367	2.77747	5.40195	4.76226	3.35913	4.50778	-0.808959	0.0428662	0.0903141	0.119285
AT1G76090	sterol methyltransferase 3	sterol methyltransferase 3	58.3499	60.7294	68.1034	62.3942	79.0095	78.1974	74.2405	77.1491	-0.255507	0.0141627	0.0352923	-0.363193
AT1G76100	plastocyanin 1,T23E18.3,T23E18_3	plastocyanin 1	0.727285	0.640449	0.161759	0.509831	0	0.0666404	0.378764	0.148468	NA	1	1	0.0426177
AT1G76110	T23E18.4,T23E18_4	HMG (high mobility group) box protein with ARID/BRIGHT DNA-binding domain-containing protein	3.83907	4.25709	3.98452	4.02689	0.381078	0.706618	0.98566	0.691119	2.25885	2.20732e-07	1.54021e-06	-0.0671755
AT1G76120	T23E18.5,T23E18_5	Pseudouridine synthase family protein	11.108	11.0049	9.76301	10.6253	9.15628	7.79314	8.28161	8.41034	0.35639	0.0723093	0.138901	0.0335821
AT1G76130	alpha-amylase-like 2,ARABIDOPSIS THALIANA ALPHA-AMYLASE-LIKE 2,ATAMY2,T23E18.6,T23E18_6	alpha-amylase-like 2	0.624914	1.23239	0.726082	0.861129	0.225409	0.238657	0.22545	0.229839	2.10985	0.00934673	0.0247323	NA
AT1G76140	T23E18.8,T23E18_8	Prolyl oligopeptidase family protein	23.7397	25.3215	23.2342	24.0985	24.5896	22.2222	22.2964	23.0361	0.109365	0.348685	0.480268	-0.628859
AT1G76150	ATECH2,enoyl-CoA hydratase 2,T23E18.9,T23E18_9	enoyl-CoA hydratase 2	38.9158	37.371	30.8846	35.7238	47.9933	55.1589	49.8632	51.0051	-0.633114	1.6196e-06	9.85102e-06	0.0881083
AT1G76160	SKU5 similar 5,T23E18.10,T23E18_10	SKU5 similar 5	93.7975	101.391	96.7381	97.3089	140.62	150.166	128.748	139.845	-0.508384	1.20219e-07	8.71493e-07	0.219831
AT1G76170	T23E18.11,T23E18_11	2-thiocytidine tRNA biosynthesis protein%2C TtcA	12.251	15.8134	11.7621	13.2755	8.16683	11.0444	10.3457	9.85231	0.345472	0.136445	0.231956	-0.170377
AT1G76180	EARLY RESPONSE TO DEHYDRATION 14,T23E18.12,T23E18_12	Dehydrin family protein	76.7934	71.5497	80.8553	76.3995	149.197	219.25	177.112	181.853	-1.38733	9.08781e-31	4.57282e-29	-0.0165332
AT1G76185	NA	NADH-ubiquinone oxidoreductase chain	9.76664	7.94484	10.9815	9.56433	6.6972	6.78403	7.7208	7.06734	0.382733	0.228643	0.347255	-0.566055
AT1G76190	SAUR56,SMALL AUXIN UPREGULATED RNA 56,T23E18.13,T23E18_13	SAUR-like auxin-responsive protein family	0	0	0	0	0	0	0	0	NA	1	1	-1.20583
AT1G76200	T23E18.30,T23E18_30	NADH dehydrogenase ubiquinone 1 beta subcomplex subunit	232.831	247.974	266.172	248.992	265.594	311.072	336.334	304.333	-0.327731	0.00077978	0.00277982	0.166385
AT1G76210	T23E18.14,T23E18_14	DUF241 domain protein%2C putative (DUF241)	3.78167	2.81986	3.83146	3.47766	0.0611668	0.0487548	0.0922441	0.0673886	5.56611	3.46955e-08	2.73538e-07	0.225277
AT1G76220	T23E18.15,T23E18_15	hypothetical protein (DUF241)	0.312183	0.17131	0	0.161164	0.0613129	0	0	0.0204376	NA	1	1	-0.029547
AT1G76230	T23E18.16,T23E18_16	hypothetical protein	1.48347	1.42045	1.91861	1.60751	1.52434	1.15186	1.47635	1.38418	NA	1	1	0.489494
AT1G76240	T23E18.17,T23E18_17	DUF241 domain protein (DUF241)	0.146147	0.281076	0.194727	0.207317	0.0503124	0	0	0.0167708	NA	1	1	NA
AT1G76250	T23E18.18,T23E18_18	transmembrane protein	0.198688	0.239303	0.198697	0.212229	0.0685616	0.0544146	0	0.0409921	NA	1	1	0.0464032
AT1G76260	DWD (DDB1-binding WD40 protein) hypersensitive to ABA 2,T23E18.19,T23E18_19	DWD (DDB1-binding WD40 protein) hypersensitive to ABA 2	15.7857	16.6267	14.9329	15.7818	10.825	9.65037	9.53899	10.0048	0.706667	0.000162761	0.000685541	0.380379
AT1G76270	F15M4.23,F15M4_23	O-fucosyltransferase family protein	10.1539	9.40448	9.98659	9.84832	10.0638	8.86285	10.0062	9.64428	0.0240707	0.888328	0.929884	-0.218419
AT1G76280	F15M4.22	Tetratricopeptide repeat (TPR)-like superfamily protein	8.55176	8.51235	7.78263	8.28225	7.24028	7.12949	6.83139	7.06705	0.187649	0.260396	0.384495	NA
AT1G76290	F15M4.21,F15M4_21	AMP-dependent synthetase and ligase family protein	0	0	0.0223623	0.0074541	0	0	0	0	NA	1	1	0.15826
AT1G76300	F15M4.20,snRNP core protein SMD3	snRNP core protein SMD3	87.8256	98.5916	97.3237	94.5803	76.9359	85.0545	91.4787	84.4897	0.147565	0.204889	0.318846	0.0294033
AT1G76310	CYCLIN B2%3B4,F15M4.19	CYCLIN B2%3B4	17.5362	20.6865	18.5566	18.9264	14.7637	12.6652	13.602	13.677	0.551294	0.000159355	0.00067285	-0.124341
AT1G76320	CHLOROPLAST DIVISION MUTANT 25,CPD25,F15M4.18,FAR1-related sequence 4	FAR1-related sequence 4	11.4691	10.715	11.016	11.0667	11.9951	10.3563	12.5604	11.6373	-0.110924	0.460711	0.589162	0.178482
AT1G76330	51718.TRNA-SER-1,60052.TRNA-SER-1	NA	0	0	0	0	0	0	0	0	NA	1	1	-0.0582515
AT1G76340	F15M4.16,F15M4_16,golgi nucleotide sugar transporter 3	golgi nucleotide sugar transporter 3	23.6817	25.1356	23.9043	24.2405	25.6743	23.7537	20.1366	23.1882	0.14583	0.295636	0.424279	0.572111
AT1G76350	F15M4.15,F15M4_15,NIN-like protein 5,NLP5	Plant regulator RWP-RK family protein	15.6468	13.1438	13.7647	14.1851	10.4303	9.42024	10.2976	10.0494	0.476408	0.000833634	0.00295001	0.112569
AT1G76360	F15M4.14,F15M4_14	Protein kinase superfamily protein	1.892	1.52698	2.08502	1.83467	2.76493	2.86783	2.11631	2.58302	-0.477293	0.217996	0.334949	0.118143
AT1G76370	F15M4.13,F15M4_13	Protein kinase superfamily protein	0	0	0.0616072	0.0205357	0	0	0	0	NA	1	1	-0.122333
AT1G76380	F15M4.12,F15M4_12	DNA-binding bromodomain-containing protein	15.0979	13.7217	14.9212	14.5803	16.7552	15.9412	18.7078	17.1347	-0.287185	0.0589338	0.117362	0.0306055
AT1G76390	AtPUB43,F15M4.11,F15M4_11,plant U-box 43	ARM repeat superfamily protein	7.68892	7.41876	7.55922	7.55563	10.9409	11.5993	10.1221	10.8874	-0.552448	0.000442845	0.00167583	-0.443919
AT1G76400	F15M4.10,F15M4_10	Ribophorin I;start_range=.,28658956	43.7387	43.968	45.0584	44.255	44.4478	39.9498	40.1421	41.5132	0.140331	0.17443	0.281671	NA
AT1G76405	NA	outer envelope pore 21B-like protein	20.0782	20.8037	23.1657	21.3492	24.4546	25.7559	29.0334	26.4146	-0.297255	0.128884	0.22197	-0.247724
AT1G76410	F15M4.9	RING/U-box superfamily protein	0.765223	0.459031	0.67924	0.634498	0.919931	1.1531	1.28952	1.12085	NA	1	1	0.0683079
AT1G76420	ANAC031,Arabidopsis NAC domain containing protein 31,CUP SHAPED COTYLEDON3,F15M4.8,NAC368	NAC (No Apical Meristem) domain transcriptional regulator superfamily protein	0.453905	0.378691	0.134451	0.322349	0.0834447	0	0	0.0278149	NA	1	1	-0.402968
AT1G76430	F15M4.7,phosphate transporter 1%3B9	phosphate transporter 1%3B9	0	0.0407269	0	0.0135756	0.0583494	0.0462719	0.0436894	0.0494369	NA	1	1	-0.125868
AT1G76440	F15M4.6	HSP20-like chaperones superfamily protein	16.1298	20.7801	23.481	20.1303	13.6264	14.2502	16.4691	14.7819	0.540259	0.0116362	0.0298053	-0.0423355
AT1G76450	F15M4.5	Photosystem II reaction center PsbP family protein	6.43151	6.02417	6.24714	6.23427	3.19875	4.21814	4.51769	3.97819	0.47876	0.179387	0.287799	-0.227689
AT1G76460	F15M4.25	RNA-binding (RRM/RBD/RNP motifs) family protein	12.3897	11.5034	10.3418	11.4116	17.5589	15.3794	14.6906	15.8763	-0.475608	0.00213362	0.00679946	0.425687
AT1G76465	NA	hypothetical protein;start_range=.,28688781	0	0	0	0	0	0	0	0	NA	1	1	-0.0549642
AT1G76470	F14G6.7,F14G6_7	NAD(P)-binding Rossmann-fold superfamily protein	1.47298	2.12679	1.14528	1.58168	1.14229	1.44568	0.698918	1.09563	0.59997	0.318795	0.449057	-0.854987
AT1G76480	F15M4.2	caveolin-1 protein;start_range=.,28692193	1.39491	1.42284	1.3973	1.40502	0.842059	0.975856	0.916606	0.911507	NA	1	1	-0.613228
AT1G76490	3-HYDROXY-3-METHYLGLUTARYL COA REDUCTASE,3-HYDROXY-3-METHYLGLUTARYL COA REDUCTASE 1,AtHMGR1,F15M4.1,HMG-COA REDUCTASE,HMGR1,hydroxy methylglutaryl CoA reductase 1,MAD3,miRNA action deficient 3	hydroxy methylglutaryl CoA reductase 1	74.4019	61.1254	59.9548	65.1607	109.839	96.937	90.4008	99.0589	-0.645031	2.43503e-13	3.54956e-12	0.0535112
AT1G76500	AHL29,AT-hook motif nuclear-localized protein 29,F14G6.10,F14G6_10,SUPPRESSOR OF PHYB-4#3	Putative AT-hook DNA-binding family protein	9.23912	12.5063	13.6451	11.7968	18.5907	15.0212	16.8166	16.8095	-0.296954	0.0739873	0.141601	-0.123229
AT1G76510	F14G6.11,F14G6_11	ARID/BRIGHT DNA-binding domain-containing protein	22.3059	20.8509	20.4399	21.1989	25.4105	25.5797	26.8504	25.9469	-0.364721	0.00540537	0.015394	-0.069508
AT1G76520	F14G6.12,F14G6_12,PILS3,PIN-LIKES 3	Auxin efflux carrier family protein	30.1266	30.7399	22.8813	27.9159	51.295	65.7639	56.577	57.8786	-1.20383	7.9191e-19	1.85591e-17	-0.473749
AT1G76530	F14G6.13,F14G6_13,PILS4,PIN-LIKES 4	Auxin efflux carrier family protein	0.0859165	0.0379668	0	0.0412944	0.0543631	0.137407	0.0409294	0.0775665	NA	1	1	0.122181
AT1G76540	cyclin-dependent kinase B2%3B1,CYCLIN-DEPENDENT KINASE B2%3B1,F14G6.14,F14G6_14	cyclin-dependent kinase B2%3B1	49.892	63.6878	67.8225	60.4674	36.4853	40.6538	43.1097	40.0829	0.639875	1.54643e-08	1.2753e-07	-0.157388
AT1G76550	F14G6.15,F14G6_15	Phosphofructokinase family protein	24.0584	25.837	22.5117	24.1357	15.6606	16.9268	14.3282	15.6385	0.614261	1.74652e-05	8.84254e-05	0.713584
AT1G76560	CP12 domain-containing protein 3,F14G6.16,F14G6_16	CP12 domain-containing protein 3	4.19557	6.56271	3.95588	4.90472	6.65422	10.5131	11.1397	9.43567	-1.04752	0.00376618	0.0112341	-0.130116
AT1G76570	AtLHCB7,F14G6.17,F14G6_17,LHCB7,light-harvesting complex B7	Chlorophyll A-B binding family protein	2.36877	3.02504	2.33418	2.576	3.2106	3.48768	4.63926	3.77918	-0.607317	0.125534	0.217494	0.35019
AT1G76580	F14G6.18,F14G6_18	Squamosa promoter-binding protein-like (SBP domain) transcription factor family protein	12.7698	10.418	10.2673	11.1517	7.82085	7.05441	6.13616	7.00381	0.630242	1.90578e-05	9.56398e-05	-0.0438403
AT1G76590	F14G6.19,F14G6_19	PLATZ transcription factor family protein	7.21594	10.8208	8.88872	8.97515	10.5882	14.1489	14.1075	12.9482	-0.530793	0.00854488	0.022933	-0.138368
AT1G76600	F14G6.20,F14G6_20	poly polymerase	44.6882	46.9845	36.7172	42.7966	61.8622	81.9427	74.7017	72.8355	-0.912039	1.99387e-10	2.09507e-09	-0.17154
AT1G76610	F14G6.21,F14G6_21	MIZU-KUSSEI-like protein (Protein of unknown function%2C DUF617)	2.29891	2.34191	0.832945	1.82459	1.54731	0.87407	0.827034	1.0828	NA	1	1	-0.0539592
AT1G76620	F14G6.22,F14G6_22	Serine/Threonine-kinase%2C putative (Protein of unknown function%2C DUF547)	0.636778	0.544172	0.358421	0.513124	0	0.0441484	0	0.0147161	NA	1	1	-0.0313
AT1G76630	NA	Tetratricopeptide repeat (TPR)-like superfamily protein;start_range=.,28759699	12.6703	12.8675	9.91754	11.8184	10.2231	10.5477	8.90682	9.89254	0.23173	0.145926	0.244213	NA
AT1G76640	CALMODULIN LIKE 39,CML39,F28O16.1,F28O16_1	Calcium-binding EF-hand family protein	0.465289	2.03877	1.40025	1.30144	2.53407	4.79717	6.59178	4.64101	-1.74757	0.00388414	0.011528	-0.0745817
AT1G76650	calmodulin-like 38,F28O16.2,F28O16_2	calmodulin-like 38	70.5543	79.506	81.2466	77.1023	171.396	243.992	266.443	227.277	-1.67019	3.81859e-57	6.03883e-55	NA
AT1G76660	F28O16.3,F28O16_3	hydroxyproline-rich glycoprotein family protein	37.9642	35.867	36.553	36.7947	39.5709	38.6026	39.1248	39.0994	-0.131623	0.204851	0.31884	0.134206
AT1G76670	F28O16.4,F28O16_4,UDP-Rha/UDP-Gal transporter 1,URGT1	Nucleotide-sugar transporter family protein	51.1152	47.2915	43.6504	47.3524	46.3728	41.7482	45.2179	44.4463	0.0515771	0.647186	0.749976	0.210774
AT1G76680	12-oxophytodienoate reductase 1,12-OXOPHYTODIENOATE REDUCTASE 1,ARABIDOPSIS 12-OXOPHYTODIENOATE REDUCTASE 1,ATOPR1,F28O16.5,F28O16_5	12-oxophytodienoate reductase 1	33.059	38.6952	39.8397	37.198	86.1434	119.846	120.377	108.789	-1.65006	1.74916e-67	3.53951e-65	-0.28052
AT1G76690	12-oxophytodienoate reductase 2,12-OXOPHYTODIENOATE REDUCTASE 2,ARABIDOPSIS 12-OXOPHYTODIENOATE REDUCTASE 2,ATOPR2,F28O16.6,F28O16_6	12-oxophytodienoate reductase 2	12.814	14.0588	10.7043	12.5257	7.40981	17.4164	10.2342	11.6868	-0.171668	0.476037	0.602862	-0.762584
AT1G76700	F28O16.7,F28O16_7	DNAJ heat shock N-terminal domain-containing protein	14.3826	15.2037	13.89	14.4921	22.9234	28.7302	33.1977	28.2838	-1.10096	1.00289e-13	1.51594e-12	0.811519
AT1G76705	NA	calmodulin binding protein	0.124246	0.416364	0.22037	0.25366	0.170214	0	0	0.056738	NA	1	1	0.00637817
AT1G76710	ASH1 RELATED PROTEIN 1,ASH1-RELATED PROTEIN 1,F28O16.8,F28O16_8,SDG26,SET domain group 26	SET domain group 26	20.925	21.5184	22.8682	21.7705	22.7413	22.1668	23.9064	22.9382	-0.0605443	0.654585	0.755559	-0.0677459
AT1G76720	F28O16.9,F28O16_9	eukaryotic translation initiation factor 2 (eIF-2) family protein;start_range=.,28794144	2.345	2.48678	2.36827	2.40002	0.135487	0.310282	0.197402	0.21439	3.27447	2.7773e-18	6.24445e-17	-0.600069
AT1G76728	NA	transmembrane protein;start_range=.,28802633	0	0	0	0	0	0	0	0	NA	1	1	-0.0489515
AT1G76730	Clusters of Orthologous group 212,F28O16.10,F28O16_10	NagB/RpiA/CoA transferase-like superfamily protein	1.87198	2.19074	1.8684	1.97704	2.26405	2.08241	2.68286	2.34311	-0.245864	0.559231	0.676485	0.0155953
AT1G76740	F28O16.11,F28O16_11	hypothetical protein	2.46117	2.64591	2.4789	2.52866	1.23856	1.18735	1.56946	1.33179	0.877909	0.000461434	0.0017357	0.0703157
AT1G76750	EGG CELL 1.1,F28O16.12,F28O16_12	egg cell-secreted-like protein (DUF1278)	0.396505	0.605664	1.19426	0.732143	0.433074	0.375354	0.16499	0.324473	NA	1	1	0.000163363
AT1G76760	ATY1,F28O16.13,F28O16_13,thioredoxin Y1,THIOREDOXIN Y1,TRX-Y1	thioredoxin Y1	14.4315	18.9056	16.3791	16.5721	15.647	17.4216	15.1352	16.0679	0.112935	0.604035	0.714881	-0.0955009
AT1G76770	F28O16.14,F28O16_14	HSP20-like chaperones superfamily protein	0	0.111721	0	0.0372403	0.0799366	0.191724	0.121051	0.130904	NA	1	1	-0.0947452
AT1G76780	F28O16.15,F28O16_15	HSP20-like chaperones superfamily protein	2.1654	2.18993	2.98001	2.44511	5.03358	5.62105	6.08957	5.5814	-1.13422	1.18795e-11	1.43677e-10	-0.268875
AT1G76790	F28O16.16,F28O16_16,indole glucosinolate O-methyltransferase 5	O-methyltransferase family protein	271.114	226.093	223.325	240.177	104.889	77.0238	71.264	84.3923	1.58853	3.11163e-69	6.50641e-67	-1.39174
AT1G76800	AtVTL2,F28O16.17,F28O16_17,Vacuolar Iron Transporter-Like 2,VTL2	Vacuolar iron transporter (VIT) family protein	0	0	0	0	0	0	0	0	NA	1	1	-0.0639021
AT1G76810	F28O16.18,F28O16_18	eukaryotic translation initiation factor 2 (eIF-2) family protein	58.1808	54.7365	55.8633	56.2602	74.3821	69.4357	67.9518	70.5899	-0.330129	3.49949e-05	0.000167745	0.0677523
AT1G76820	F28O16.19,F28O16_19	eukaryotic translation initiation factor 2 (eIF-2) family protein	0.518092	0.490635	0.397707	0.468811	0.478161	0.611919	0.59824	0.562773	-0.477188	0.343863	0.475157	-0.149447
AT1G76830	F28O16.20,F28O16_20	F-box and associated interaction domains-containing protein;start_range=.,28844644	0	0	0	0	0	0	0	0	NA	1	1	-0.016548
AT1G76840	F28O16.22,F28O16_22	hypothetical protein;start_range=.,28846566	0	0	0	0	0	0	0	0	NA	1	1	-0.0884619
AT1G76850	exocyst complex component sec5,F7O12.2,F7O12_2	exocyst complex component sec5	24.6541	22.0856	21.3624	22.7007	22.9125	20.2526	19.8668	21.0106	0.0984237	0.354124	0.485768	0.0551783
AT1G76860	F7O12.3,F7O12_3,SM-like 3B	Small nuclear ribonucleoprotein family protein	100.344	109.876	123.305	111.175	106.114	132.933	152.866	130.638	-0.287341	0.0264792	0.0602117	-0.15469
AT1G76870	F7O12.4,F7O12_4	transcription factor;start_range=.,28857250	2.5854	1.63059	1.42942	1.8818	2.34919	3.80252	2.69614	2.94928	-0.977549	0.0207875	0.0488389	0.282162
AT1G76878	NA	other RNA	1.59312	0.626042	1.17533	1.1315	1.35054	1.9553	0.277986	1.19461	-0.336499	0.787213	0.858815	0.34423
AT1G76880	F7O12.5,F7O12_5	Duplicated homeodomain-like superfamily protein	17.6923	17.381	18.238	17.7704	18.7255	19.5242	19.948	19.3992	-0.162987	0.201583	0.314899	0.487411
AT1G76890	AT-GT2	Duplicated homeodomain-like superfamily protein	2.39041	1.72433	1.58991	1.90155	2.33631	2.02234	1.90921	2.08929	-0.263037	0.484076	0.61066	0.0891765
AT1G76892	NA	other RNA	0	0	0	0	0	0	0	0	NA	1	1	0.0513258
AT1G76900	AtTLP1,F7O12.7,tubby like protein 1	tubby like protein 1	30.8741	28.7217	25.6053	28.4004	24.4768	26.3312	26.1348	25.6476	0.0218805	0.866541	0.914145	-0.0220893
AT1G76910	F22K20.20,F22K20_20	hypothetical protein;start_range=.,28887218	0	0	0	0	0	0	0	0	NA	1	1	NA
AT1G76911	NA	NA	0.281593	0.26924	0.311994	0.287609	0	0	0.146338	0.0487793	NA	1	1	-0.10323
AT1G76920	F22K20.2,F22K20_2	F-box family protein	24.7024	23.6179	22.7117	23.6773	29.9969	31.9327	31.9835	31.3044	-0.477934	0.000146569	0.000625034	-0.0711061
AT1G76930	ATEXT1,ATEXT4,EXT1,extensin 1,EXTENSIN 1,extensin 4,F22K20.3,F22K20_3,OBP3-RESPONSIVE GENE 5,ORG5	extensin 4	173.992	171.461	144.415	163.289	163.315	199.223	165.793	176.11	-0.2199	0.0526196	0.106938	0.0703734
AT1G76940	F22K20.4,F22K20_4	RNA-binding (RRM/RBD/RNP motifs) family protein	23.929	24.0035	29.4662	25.7996	25.9723	25.8182	27.2066	26.3324	-0.00900181	0.953427	0.9716	0.581782
AT1G76950	F22K20.5,F22K20_5	Regulator of chromosome condensation (RCC1) family with FYVE zinc finger domain-containing protein	20.618	16.5905	16.1664	17.7916	14.7966	12.3434	11.4161	12.852	0.446167	0.000153877	0.000652062	-0.147061
AT1G76952	inflorescence deficient in abscission (IDA)-like 5	inflorescence deficient in abscission (IDA)-like 5	0.904844	0.4273	0	0.444048	0.40615	0.165655	0.315933	0.295913	NA	1	1	0.248839
AT1G76954	NA	Defensin-like (DEFL) family protein;start_range=.,28917866	0	0	0	0	0	0	0	0	NA	1	1	-0.054601
AT1G76955	NA	Expressed protein	0.117348	0.0562113	0.5725	0.248686	0	0.064314	0	0.021438	NA	1	1	-0.10438
AT1G76960	F22K20.6,F22K20_6	transmembrane protein	0	0	0	0	0	0	0	0	NA	1	1	-0.0138457
AT1G76965	NA	hypothetical protein	0.411228	0.197799	0.456669	0.355232	0.141634	0.187736	0.0709797	0.13345	NA	1	1	-0.232791
AT1G76970	F22K20.7,F22K20_7	Target of Myb protein 1	20.74	25.2894	25.466	23.8318	16.2119	22.5649	20.8406	19.8725	0.180456	0.195771	0.308046	-0.112746
AT1G76980	F22K20.8,F22K20_8	patatin-like phospholipase domain protein	6.75273	6.73812	5.25048	6.24711	5.87954	7.79694	6.98468	6.88705	-0.313534	0.248326	0.370981	0.374731
AT1G76990	ACT domain repeat 3,F22K20.9,F22K20_9	ACT domain repeat 3	28.3104	25.6622	24.0951	26.0226	38.596	39.8645	43.9129	40.7911	-0.754516	4.01455e-12	5.13944e-11	-0.0202611
AT1G76994	NA	hypothetical protein	0	0	0	0	0	0	0	0	NA	1	1	-0.0157844
AT1G77000	ARABIDOPSIS HOMOLOG OF HOMOLOG OF HUMAN SKP2 2,ATSKP2%3B2,F22K20.10,F22K20_10	RNI-like superfamily protein	26.4578	23.347	20.789	23.5313	21.309	24.9256	27.4366	24.5571	-0.242478	0.0909952	0.167623	0.130342
AT1G77010	F22K20.11,F22K20_11	Pentatricopeptide repeat (PPR) superfamily protein;start_range=.,28942710	0.738888	0.356298	1.08931	0.728165	0.779177	0.575073	0.703763	0.686004	0.174208	0.797064	0.865548	0.176379
AT1G77020	F22K20.12,F22K20_12	DNAJ heat shock N-terminal domain-containing protein	4.34317	3.91522	4.06384	4.10741	3.68062	3.64495	4.07345	3.79967	0.034684	0.906671	0.941335	-0.223604
AT1G77030	F22K20.22,F22K20_22	putative DEAD-box ATP-dependent RNA helicase 29	42.7011	41.1631	39.9617	41.2753	40.0608	35.0773	39.3175	38.1519	0.109553	0.283963	0.41152	0.209545
AT1G77040	50819.TRNA-GLN-1	NA	0	0	0	0	0	0	0	0	NA	1	1	NA
AT1G77060	F22K20.14,F22K20_14	Phosphoenolpyruvate carboxylase family protein	6.81501	9.44537	10.4008	8.88706	14.2242	17.9279	18.0628	16.7383	-0.868568	5.3077e-06	2.94822e-05	-0.0702812
AT1G77080	AGAMOUS-like 27,AGL27,FLM,FLOWERING LOCUS M,MADS AFFECTING FLOWERING 1	K-box region and MADS-box transcription factor family protein;start_range=.,28958311	37.703	35.4589	42.5963	38.5861	21.173	27.5201	27.0093	25.2341	0.595414	7.63914e-05	0.000343679	0.246502
AT1G77090	F22K20.16,F22K20_16	thylakoid lumenal protein (Mog1/PsbP/DUF1795-like photosystem II reaction center PsbP family protein)	3.14077	2.44544	2.33029	2.63883	2.40728	2.87522	1.89499	2.3925	-0.00722489	0.988011	0.992652	-0.0470987
AT1G77093	NA	Defensin-like (DEFL) family protein	0.155819	0.14707	0	0.100963	0	0	0	0	NA	1	1	-0.219412
AT1G77095	NA	NA	0	0	0	0	0	0	0	0	NA	1	1	0.0677836
AT1G77100	F22K20.17,F22K20_17	peroxidase superfamily protein;start_range=.,28965772	0.347826	0.143028	0	0.163618	0	0.0544573	0	0.0181524	NA	1	1	-0.0283112
AT1G77110	F22K20.18,F22K20_18,PIN-FORMED 6	Auxin efflux carrier family protein	0.518483	0.420745	0.423265	0.454164	2.44242	4.2434	2.72612	3.13731	-3.05548	2.45615e-13	3.57758e-12	0.120734
AT1G77120	ADH,ALCOHOL DEHYDROGENASE,alcohol dehydrogenase 1,ARABIDOPSIS THALIANA ALCOHOL DEHYDROGENASE,ATADH,ATADH1,F22K20.19,F22K20_19	alcohol dehydrogenase 1	824.738	944.725	814.726	861.396	2234.07	2852.56	2666.94	2584.52	-1.66194	1.48807e-81	4.51677e-79	-0.0700904
AT1G77122	NA	Uncharacterized protein family UPF0090	2.50039	1.92413	3.73915	2.72122	1.44692	1.22728	1.46581	1.38	1.04841	0.0553794	0.111523	-0.0937845
AT1G77130	glucuronic acid substitution of xylan 3,GUX3,plant glycogenin-like starch initiation protein 2,T14N5.1,T14N5_1	plant glycogenin-like starch initiation protein 2	17.9257	15.4696	15.9576	16.451	15.2286	12.3599	12.2142	13.2676	0.341174	0.020796	0.0488528	0.301399
AT1G77131	NA	NA	9.37338	7.10745	8.18791	8.22291	6.25098	5.95676	5.61391	5.94055	0.392151	0.0557511	0.11214	-0.971261
AT1G77138	NA	other RNA	7.02837e-05	0.787237	0.0896021	0.292303	5.58108e-09	1.47606e-05	0.0312182	0.010411	NA	1	1	-0.365096
AT1G77140	ATVPS45,BEN2,bfa-visualized endocytic trafficking defective 2,T14N5.2,T14N5_2,vacuolar protein sorting 45	vacuolar protein sorting 45	13.5863	13.1066	12.6053	13.0994	13.291	11.0199	13.6239	12.6449	0.0461305	0.776445	0.850537	0.329745
AT1G77145	NA	transmembrane protein%2C putative (DUF506)	20.8584	17.9858	18.8499	19.2314	14.2007	19.2789	16.4595	16.6464	0.0352519	0.842022	0.897232	-0.436714
AT1G77150	T14N5.22,T14N5_22	Pentatricopeptide repeat (PPR) superfamily protein;start_range=.,28992876	0	2.36728	0	0.789093	3.2074	8.62014	3.73868	5.18874	NA	1	1	0.130253
AT1G77160	T14N5.4,T14N5_4	hypothetical protein (DUF506)	3.98815	4.36748	3.40801	3.92121	0	0.182293	0.172405	0.118233	4.48848	2.91072e-10	2.99e-09	0.0556807
AT1G77170	T14N5.20,T14N5_20	Tetratricopeptide repeat (TPR)-like superfamily protein	9.8008	11.8717	11.1264	10.933	7.83979	8.27086	8.15425	8.0883	0.474452	0.0183907	0.0440605	NA
AT1G77180	SNW/Ski-interacting protein,T14N5.5,T14N5_5	chromatin protein family	100.744	97.5404	95.4611	97.9152	144.652	151.73	159.481	151.954	-0.720357	7.27722e-19	1.71188e-17	0.568404
AT1G77190	50969.TRNA-SER-1	NA	0	0	0	0	0	0	0	0	NA	1	1	NA
AT1G77200	T14N5.6,T14N5_6	Integrase-type DNA-binding superfamily protein	0.245668	0.236064	0.0727198	0.184817	0.281662	0.1346	0.509178	0.30848	NA	1	1	0.171737
AT1G77210	AtSTP14,sugar transport protein 14,T14N5.7,T14N5_7	sugar transporter 14	0.347859	0.251511	0.207256	0.268875	0.24022	0.643679	0.794683	0.559527	-1.71938	0.0283815	0.0639119	0.00865884
AT1G77220	T14N5.8,T14N5_8	organic solute transporter ostalpha protein (DUF300)	24.4795	24.5262	22.8547	23.9535	23.4731	24.6843	23.309	23.8221	-0.027884	0.823908	0.885046	NA
AT1G77230	T14N5.9,T14N5_9	Tetratricopeptide repeat (TPR)-like superfamily protein	28.0502	24.319	22.5212	24.9635	30.8206	27.9674	27.6242	28.8041	-0.262639	0.0210579	0.0493634	0.383211
AT1G77235	microRNA402,p_MI0001071	microRNA ath-MIR402 precursor	0	0	0	0	0	0	0	0	NA	1	1	-0.541694
AT1G77240	acyl activating enzyme 2,T14N5.10,T14N5_10	AMP-dependent synthetase and ligase family protein;start_range=.,29017958	8.08979	12.3785	16.105	12.1911	10.5492	14.3408	14.5983	13.1628	-0.0370841	0.832615	0.890548	-0.128784
AT1G77250	T14N5.11,T14N5_11	RING/FYVE/PHD-type zinc finger family protein	8.34246	8.92523	7.039	8.10223	9.31019	8.78254	7.64107	8.57793	-0.0554186	0.789519	0.860233	NA
AT1G77260	T14N5.19,T14N5_19	S-adenosyl-L-methionine-dependent methyltransferases superfamily protein	8.44061	7.99785	8.39493	8.2778	9.48684	8.94245	8.16969	8.86633	-0.0759511	0.654581	0.755559	-0.0510026
AT1G77270	T14N5.12,T14N5_12	hypothetical protein	0.324825	0.253072	0.436979	0.338292	0.257254	0.185023	0.174209	0.205495	NA	1	1	-0.0785879
AT1G77280	T14N5.13,T14N5_13	kinase with adenine nucleotide alpha hydrolases-like domain-containing protein	10.0855	8.49896	6.98086	8.52177	6.99532	7.03462	8.29739	7.44244	0.000661302	0.997062	0.998338	0.0233841
AT1G77290	T14N5.14,T14N5_14	Glutathione S-transferase family protein	10.6317	10.9905	15.3265	12.3162	12.5764	13.4299	14.2792	13.4285	-0.084074	0.668994	0.766659	0.243672
AT1G77300	ASH1 HOMOLOG 2,ASHH2,CAROTENOID CHLOROPLAST REGULATORY1,CCR1,EARLY FLOWERING IN SHORT DAYS,LAZ2,LAZARUS 2,SDG8,SET DOMAIN GROUP 8,T14N5.15,T14N5_15	histone-lysine N-methyltransferase	16.6408	15.3497	13.8045	15.265	16.8483	16.0464	14.8801	15.9249	-0.102719	0.342873	0.474171	0.203314
AT1G77310	F2P24.2,F2P24_2,Ubinuclein 2,UBN2	wound-responsive family protein	4.09379	4.59951	4.25997	4.31776	4.65348	5.12805	4.23901	4.67351	-0.0948283	0.676583	0.773173	0.625542
AT1G77320	F2P24.3,F2P24_3,meiosis defective 1	transcription coactivator	13.6402	13.1085	12.5359	13.0949	14.734	14.9716	13.1799	14.2952	-0.136338	0.300908	0.430009	NA
AT1G77330	ACC oxidase 5,ACO5,F2P24.4,F2P24_4	2-oxoglutarate (2OG) and Fe(II)-dependent oxygenase superfamily protein	62.1779	53.5645	35.0223	50.2549	30.5031	23.9678	19.208	24.5596	1.02552	4.71982e-08	3.63281e-07	-0.170234
AT1G77340	F2P24.5,F2P24_5	Pentatricopeptide repeat (PPR) superfamily protein	0.0500076	0.0963654	0.177812	0.108062	0.0690227	0	0.0258708	0.0316312	NA	1	1	NA
AT1G77350	F2P24.6,F2P24_6	keratinocyte-associated-like protein	41.9745	47.239	40.0941	43.1025	34.4368	35.6407	37.6659	35.9145	0.246345	0.119194	0.208487	0.230559
AT1G77360	Arabidopsis pentatricopeptide repeat 6,F2P24.7,F2P24_7	Tetratricopeptide repeat (TPR)-like superfamily protein;start_range=.,29071983	3.95292	3.36159	5.31679	4.21043	4.15959	4.65981	4.8777	4.5657	-0.149162	0.630755	0.736912	0.620595
AT1G77370	F2P24.8,F2P24_8	Glutaredoxin family protein	61.0121	76.5736	75.2527	70.9461	88.4662	107.72	120.651	105.612	-0.592225	1.87624e-06	1.12736e-05	0.121036
AT1G77380	amino acid permease 3,ATAAP3,F2P24.9,F2P24_9	amino acid permease 3	8.56659	8.49219	10.0309	9.02989	6.40335	5.63529	7.30808	6.44891	0.503016	0.0218252	0.0509588	0.0657644
AT1G77390	CYCA1,CYCLIN A1,CYCLIN A1%3B2,DYP,F2P24.10,F2P24_10,TAM,TARDY ASYNCHRONOUS MEIOSIS	CYCLIN A1%3B2	3.30405	3.5611	4.04673	3.63729	3.14194	3.43183	3.13989	3.23789	0.199889	0.514825	0.638619	-0.189805
AT1G77400	F2P24.15,F2P24_15	extensin-like protein	3.81173	3.73061	3.29987	3.61407	2.60409	1.96319	2.42884	2.33204	0.663282	0.0916785	0.168684	-0.219098
AT1G77405	F2P24.16,F2P24_16	Pentatricopeptide repeat (PPR) superfamily protein	1.50418	1.35724	1.1138	1.32507	0.950343	1.33898	1.26531	1.18488	-0.0933576	0.868303	0.915337	-0.165434
AT1G77410	beta-galactosidase 16,F2P24.12,F2P24_12	beta-galactosidase 16	4.45816	4.11608	4.38399	4.31941	2.95034	3.60538	2.75331	3.10301	0.356092	0.186557	0.296472	-0.0658777
AT1G77420	T5M16.2,T5M16_2	alpha/beta-Hydrolases superfamily protein	12.6365	13.514	11.8633	12.6713	11.924	9.49878	10.1055	10.5094	0.362257	0.0606797	0.120305	0.385409
AT1G77440	20S proteasome beta subunit C2,20S PROTEASOME BETA SUBUNIT PBC2,T5M16.3,T5M16_3	20S proteasome beta subunit C2	68.0021	79.5269	74.0257	73.8516	63.9501	76.0747	73.9519	71.3256	0.032455	0.768728	0.844672	-0.247299
AT1G77450	anac032,NAC domain containing protein 32,T5M16.4,T5M16_4	NAC domain containing protein 32	29.36	36.2939	32.9613	32.8717	47.0362	62.4532	65.1245	58.2046	-0.894323	2.71955e-16	5.12817e-15	-0.0397392
AT1G77460	CELLULOSE SYNTHASE INTERACTIVE 3,CSI3,T5M16.5,T5M16_5	CELLULOSE SYNTHASE INTERACTIVE 3	2.31113	1.72243	1.98877	2.00744	2.17159	1.75122	1.7985	1.9071	0.0465203	0.824672	0.885614	-0.597751
AT1G77470	EMB2810,EMBRYO DEFECTIVE 2810,replication factor C 5,replication factor C subunit 3,RFC5,T5M16.6,T5M16_6	replication factor C subunit 3	35.9773	43.9674	41.488	40.4776	33.9382	33.5672	36.3072	34.6042	0.277883	0.0198099	0.0469111	-0.116571
AT1G77480	T5M16.7,T5M16_7	Eukaryotic aspartyl protease family protein	15.6485	14.9069	13.3468	14.6341	10.9103	10.9242	8.43113	10.0885	0.530145	0.00478316	0.0138302	-0.0850805
AT1G77490	T5M16.8,T5M16_8,thylakoidal ascorbate peroxidase,THYLAKOIDAL ASCORBATE PEROXIDASE	thylakoidal ascorbate peroxidase	1.20229	0.915294	1.06905	1.06221	1.12008	1.02985	1.07844	1.07612	0.0404352	0.936503	0.961172	0.402419
AT1G77500	T5M16.9,T5M16_9	DUF630 family protein%2C putative (DUF630 and DUF632)	9.59733	7.91419	7.9046	8.47204	16.4644	14.6654	14.2754	15.1351	-0.888127	3.09555e-11	3.57174e-10	-0.0661117
AT1G77510	ATPDI6,ATPDIL1-2,PDI-like 1-2,PDI6,PROTEIN DISULFIDE ISOMERASE 6,T5M16.10,T5M16_10	PDI-like 1-2	49.6116	60.2978	52.3881	54.0992	34.8537	41.02	39.8091	38.5609	0.4657	3.05281e-05	0.000147993	0.568697
AT1G77520	T5M16.11,T5M16_11	O-methyltransferase family protein	1.20849	1.00882	1.4083	1.20854	0	0.0294205	0	0.00980683	6.407	7.65147e-05	0.000344151	0.0788811
AT1G77525	NA	defensin-like protein	6.22799	8.47283	6.71038	7.13707	0.464056	0	0.544696	0.336251	4.80606	1.83179e-05	9.2345e-05	0.0766542
AT1G77530	T5M16.12,T5M16_12	O-methyltransferase family protein	2.25339	2.75388	2.23367	2.41365	0.717178	0.822904	0.299025	0.613036	2.1452	0.000181402	0.000754266	-0.125917
AT1G77540	T5M16.13,T5M16_13	Acyl-CoA N-acyltransferases (NAT) superfamily protein	64.0539	84.3277	83.2568	77.2128	96.84	138.538	149.698	128.359	-0.775555	1.39092e-09	1.31735e-08	0.0670412
AT1G77550	T5M16.14,T5M16_14	tubulin-tyrosine ligase	26.7136	26.6898	25.0914	26.1649	34.6368	28.0664	28.7636	30.4889	-0.149888	0.161576	0.264938	-0.0992615
AT1G77560	60085.TRNA-GLN-1	NA	0	0	0	0	0	0	0	0	NA	1	1	-0.0429251
AT1G77570	AtREN1,REN1,restricted to nucleolus 1,T5M16.16,T5M16_16	Winged helix-turn-helix transcription repressor DNA-binding protein;start_range=.,29143350	7.95384	9.17017	9.75959	8.9612	10.3994	11.2661	12.6743	11.4466	-0.340945	0.289711	0.417656	0.0208872
AT1G77580	T5M16.17,T5M16_17	filament-like protein (DUF869)	15.3436	16.3043	17.7872	16.4784	6.2753	5.98666	5.69462	5.98553	1.52423	5.8031e-25	2.11235e-23	-0.0309586
AT1G77590	long chain acyl-CoA synthetase 9,T5M16.18,T5M16_18	long chain acyl-CoA synthetase 9	24.9442	24.148	25.6123	24.9015	20.0708	18.412	19.8564	19.4464	0.367164	0.00191875	0.006205	0.243393
AT1G77600	T5M16.19,T5M16_19	ARM repeat superfamily protein	7.7566	8.198	6.90236	7.61899	8.92137	8.16875	8.2085	8.43287	-0.134174	0.349219	0.480757	0.941227
AT1G77610	T5M16.20,T5M16_20	EamA-like transporter family protein	60.8415	57.6157	59.287	59.2481	46.9478	43.6639	43.348	44.6532	0.413029	9.65669e-05	0.000426446	0.00491053
AT1G77620	T5M16.21,T5M16_21	P-loop containing nucleoside triphosphate hydrolases superfamily protein	7.52167	6.44581	5.46808	6.47852	3.7382	3.03676	2.64027	3.13841	1.05158	1.1741e-07	8.52771e-07	-0.106021
AT1G77630	LYP3,lysin-motif (LysM) domain protein 3,LysM-containing receptor protein 3,T5M16.22,T5M16_22	Peptidoglycan-binding LysM domain-containing protein	12.7089	15.3615	16.3271	14.7992	9.54906	9.63242	9.59359	9.59169	0.707316	2.35865e-05	0.000116591	0.0177193
AT1G77640	T5M16.23,T5M16_23	Integrase-type DNA-binding superfamily protein	30.0971	34.6512	35.7555	33.5013	39.3532	39.1595	29.3014	35.938	0.0289901	0.858153	0.908473	0.25607
AT1G77650	T5M16.24,T5M16_24	F-box associated ubiquitination effector family protein;start_range=.,29181110	0	0.227801	0	0.0759337	0	0	0	0	NA	1	1	-0.0814286
AT1G77655	NA	hypothetical protein	0.952303	2.11233	4.30496	2.45653	0	0.464356	0	0.154785	NA	1	1	NA
AT1G77660	T5M16.25,T5M16_25	Histone H3 K4-specific methyltransferase SET7/9 family protein	7.62477	8.63828	5.91755	7.39353	7.02093	5.89853	6.14874	6.35607	0.259844	0.28112	0.408635	0.186089
AT1G77670	T5M16.26,T5M16_26	Pyridoxal phosphate (PLP)-dependent transferases superfamily protein	39.0227	44.2938	45.5355	42.9507	49.5654	51.8332	52.6657	51.3548	-0.231276	0.0282398	0.0636027	0.0051707
AT1G77680	AtRRP44B,Rrp44 homolog B,RRP44B,SOV,SUPPRESSOR OF VARICOSE	Ribonuclease II/R family protein	9.07174	7.93362	8.51978	8.50838	10.0996	11.1894	8.72972	10.0062	-0.292944	0.0613258	0.121368	-0.038398
AT1G77682	NA	Plant thionin family protein	0	0	0	0	0	0	0	0	NA	1	1	-0.166149
AT1G77690	like AUX1 3,T32E8.2,T32E8_2	like AUX1 3	41.115	37.9427	47.1662	42.0746	21.8483	19.6513	21.6978	21.0658	1.02634	2.72126e-15	4.70261e-14	-0.184347
AT1G77700	T32E8.3,T32E8_3	Pathogenesis-related thaumatin superfamily protein	0.141827	0.114875	0.247686	0.168129	0.493464	0.469036	0.577983	0.513494	NA	1	1	-0.0286964
AT1G77710	AtCCP2,conserved in ciliated species and in the land plants 2,T32E8.4,T32E8_4	ubiquitin-fold modifier	185.898	177.845	190.069	184.604	194.144	246.697	255.966	232.269	-0.450699	2.93794e-06	1.71227e-05	-0.116945
AT1G77720	putative protein kinase 1,T32E8.5,T32E8_5	putative protein kinase 1	14.0574	13.9798	14.4584	14.1652	12.2317	9.59197	11.0873	10.9703	0.445155	0.00216391	0.00688579	-0.0975042
AT1G77730	T32E8.6,T32E8_6	Pleckstrin homology (PH) domain superfamily protein	0.343965	0.132354	0	0.158773	0	0.0753738	0.0356223	0.0369987	NA	1	1	-0.262986
AT1G77740	phosphatidylinositol-4-phosphate 5-kinase 2	phosphatidylinositol-4-phosphate 5-kinase 2	17.9096	16.3174	17.3588	17.1953	23.2459	22.0978	20.6084	21.984	-0.321153	0.00826258	0.0222962	-0.13757
AT1G77750	RPS13,T32E8.8,T32E8_8	Ribosomal protein S13/S18 family	30.7366	35.6349	34.307	33.5595	22.8822	22.6635	26.8552	24.1336	0.491161	0.00218263	0.00693599	NA
AT1G77760	GNR1,NITRATE REDUCTASE,nitrate reductase 1,NITRATE REDUCTASE 1,NR1,T32E8.9,T32E8_9	nitrate reductase 1	43.216	35.6636	34.0685	37.6494	74.0602	76.7047	62.9315	71.2321	-1.01846	6.95147e-21	1.91818e-19	-0.191594
AT1G77765	NA	transmembrane protein	0.996067	1.132	1.06179	1.06329	1.07523	0.970338	0.608457	0.884675	NA	1	1	-0.0697415
AT1G77770	T32E8.10,T32E8_10	forkhead box protein%2C putative (DUF1644);start_range=.,29246481	21.1048	18.494	18.6384	19.4124	20.0704	26.6634	22.7497	23.1612	-0.424221	0.00962583	0.0253177	-0.0283067
AT1G77780	T32E8.11,T32E8_11	Glycosyl hydrolase superfamily protein	0	0	0	0	0	0	0	0	NA	1	1	-0.0316425
AT1G77790	T32E8.12,T32E8_12	Glycosyl hydrolase superfamily protein;start_range=.,29250692	0.537764	0.3873	1.3925	0.772521	0	0.147328	0.0929176	0.0800819	NA	1	1	-0.0191087
AT1G77800	T32E8.13,T32E8_13	PHD finger family protein	22.5628	19.9951	19.0209	20.5263	23.6309	20.9085	20.2511	21.5968	-0.102378	0.302825	0.432059	NA
AT1G77810	T32E8.14	Galactosyltransferase family protein;start_range=.,29260899	22.6041	20.0024	20.4071	21.0045	26.5271	30.0187	27.8487	28.1315	-0.545237	0.000186033	0.000771133	-0.0553091
AT1G77815	NA	ribonuclease H superfamily polynucleotidyl transferase;start_range=.,29263348	0	0	0	0	0	0	0	0	NA	1	1	0.0804932
AT1G77820	T32E8.17	NA	0	0	0	0	0	0	0	0	NA	1	1	-0.276231
AT1G77830	T32E8.18	RING/U-box superfamily protein;start_range=.,29267160	0	0	0	0	0	0	0	0	NA	1	1	0.148264
AT1G77840	T32E8.15	Translation initiation factor IF2/IF5	55.3033	54.5135	52.5232	54.1133	63.4177	62.4753	62.315	62.736	-0.235376	0.0135725	0.0340199	-0.105696
AT1G77850	auxin response factor 17,F28K19.6,F28K19_6	auxin response factor 17	10.9141	7.81265	8.27402	9.00026	12.5945	11.5552	10.5502	11.5666	-0.457464	0.00643144	0.0179255	-0.0842744
AT1G77855	NA	BPS1-like protein	0.90662	0.592014	1.122	0.873545	0.624748	0.851413	0.402318	0.62616	NA	1	1	0.234644
AT1G77860	F28K19.7,F28K19_7,KOMPEITO	Rhomboid-related intramembrane serine protease family protein;start_range=.,29282643	0.425039	0.732376	0.702497	0.619971	0.0418585	0.166308	0.0314291	0.0798652	NA	1	1	0.0634363
AT1G77870	F28K19.8,F28K19_8,membrane-anchored ubiquitin-fold protein 5 precursor	membrane-anchored ubiquitin-fold protein 5 precursor	0.202928	0.115217	0.141403	0.153183	0.224596	0.174918	0.162658	0.187391	NA	1	1	NA
AT1G77880	F28K19.9,F28K19_9	Galactose oxidase/kelch repeat superfamily protein	9.87755	8.3879	11.3637	9.87638	8.5429	13.5992	15.5598	12.5673	-0.55312	0.180927	0.289675	0.158684
AT1G77885	NA	hypothetical protein	6.00733	6.06626	7.56895	6.54751	9.41353	11.3268	10.9438	10.5614	-0.719606	0.00710854	0.0195264	-0.53709
AT1G77890	AT1G77900,F28K19.10,F28K19_10	DNA-directed RNA polymerase II protein	13.2241	14.4455	9.97296	12.5475	19.5002	21.471	19.7815	20.2509	-0.775963	2.431e-05	0.000119793	-0.122029
AT1G77910	F28K19.12,F28K19_12	transmembrane protein;start_range=.,29296138	0	0	0	0	0	0	0	0	NA	1	1	0.112535
AT1G77920	F28K19.13,F28K19_13,TGACG sequence-specific binding protein 7	bZIP transcription factor family protein	19.4746	12.3685	14.5943	15.4791	25.478	27.3905	26.2025	26.357	-1.00449	4.81491e-12	6.11415e-11	-0.360722
AT1G77930	DJC65,DNA J protein C65,F28K19.14,F28K19_14	Chaperone DnaJ-domain superfamily protein	13.4936	12.9713	12.1484	12.8711	14.3924	15.2727	13.7483	14.4711	-0.21734	0.264913	0.38988	-0.30302
AT1G77932	NA	FANTASTIC four protein%2C putative (DUF3049)	0.31348	0.420182	0.721868	0.485177	0	2.03674e-11	0	6.78913e-12	NA	1	1	0.141415
AT1G77940	F28K19.15,F28K19_15	Ribosomal protein L7Ae/L30e/S12e/Gadd45 family protein	652.986	741.793	822.955	739.245	722.836	823.35	843.911	796.699	-0.0921462	0.26227	0.386777	-0.216309
AT1G77950	AGAMOUS-like 67,F28K19.16,F28K19_16	AGAMOUS-like 67;start_range=.,29307029	2.21356	2.23933	4.0279	2.82693	0.173777	0.265639	0.419063	0.28616	3.13124	2.73636e-06	1.60123e-05	0.0141589
AT1G77960	F28K19.17,F28K19_17	repressor ROX1-like protein	0.0526032	0.0760072	0	0.0428701	0	0	0	0	NA	1	1	-0.200741
AT1G77980	AGAMOUS-like 66,F28K19.20,F28K19_20	AGAMOUS-like 66	0.174291	0.0839076	0.0774457	0.111881	0	0	0	0	NA	1	1	0.0708211
AT1G77990	SULPHATE TRANSPORTER 2%3B2,SULTR2%3B2	STAS domain / Sulfate transporter family	1.24113	1.06161	0.85373	1.05216	1.95989	2.71471	1.49776	2.05745	-1.15767	0.00751509	0.0205353	-0.0197787
AT1G77992	NA	other RNA	0.30587	0.146602	1.15942e-06	0.150824	0.40454	6.47147e-07	1.11033e-06	0.134847	NA	1	1	0.0778533
AT1G78000	F28K19.22,F28K19_22,SEL1,SELENATE RESISTANT 1,SULFATE TRANSPORTER,sulfate transporter 1%3B2	sulfate transporter 1%3B2	13.7664	10.6818	7.7458	10.7313	14.374	20.3435	14.6002	16.4392	-0.930996	9.98167e-07	6.29718e-06	0.529662
AT1G78010	F28K19.23,F28K19_23	tRNA modification GTPase	6.55573	7.64539	6.80986	7.00366	7.53243	9.41532	10.9344	9.29405	-0.506931	0.00932794	0.0246861	0.0185374
AT1G78020	F28K19.24,F28K19_24	senescence-associated family protein%2C putative (DUF581)	6.43168	5.33063	7.88658	6.54963	7.24952	2.23115	4.60576	4.69548	0.945705	0.0230672	0.0534937	-0.061653
AT1G78030	F28K19.25,F28K19_25	hypothetical protein;start_range=.,29342157	0	0	0	0	0	0	0	0	NA	1	1	0.07762
AT1G78040	F28K19.26,F28K19_26	Pollen Ole e 1 allergen and extensin family protein	458.545	514.514	514.494	495.851	510.656	654.344	570.378	578.459	-0.278903	0.0017691	0.00576997	-0.0486167
AT1G78050	F28K19.30,F28K19_30,phosphoglycerate/bisphosphoglycerate mutase,PHOSPHOGLYCERATE/BISPHOSPHOGLYCERATE MUTASE	phosphoglycerate/bisphosphoglycerate mutase	11.1464	11.4806	10.4474	11.0248	16.1014	25.4224	20.2093	20.5777	-1.0699	1.9181e-09	1.77792e-08	0.419474
AT1G78060	F28K19.27,F28K19_27	Glycosyl hydrolase family protein	6.39904	6.72189	6.98822	6.70305	24.0114	23.4047	22.8934	23.4365	-1.77035	7.838e-37	5.36376e-35	0.0781832
AT1G78070	F28K19.28,F28K19_28	Transducin/WD40 repeat-like superfamily protein	1.80344	2.51812	1.75028	2.02395	3.16656	4.46359	4.38537	4.00517	-1.07991	0.000517953	0.00192541	NA
AT1G78080	AtWIND1,F28K19.29,F28K19_29,related to AP2 4,WIND1,wound induced dedifferentiation 1	related to AP2 4	202.754	189.582	197.564	196.633	303.118	318.072	333.359	318.183	-0.764998	1.61647e-23	5.20006e-22	0.0182057
AT1G78090	Arabidopsis thaliana trehalose-6-phosphate phosphatase B,ATTPPB,T11I11.2,T11I11_2,trehalose-6-phosphate phosphatase,TREHALOSE-6-PHOSPHATE PHOSPHATASE,trehalose-6-phosphate phosphatase B	trehalose-6-phosphate phosphatase	1.18442	0.760624	0.842213	0.929086	1.18418	1.81655	1.28012	1.42695	-0.944401	0.086988	0.161634	-0.191835
AT1G78095	T11I11.3,T11I11_3	NA	0	0	0	0	0.161523	0.127965	0.138034	0.142507	NA	1	1	0.0596531
AT1G78100	auxin up-regulated f-box protein 1,T11I11.4,T11I11_4	F-box family protein	61.2722	47.5648	53.8415	54.2262	81.544	67.399	52.8351	67.2594	-0.258615	0.0517793	0.105492	NA
AT1G78110	T11I11.5,T11I11_5	nucleolar GTP-binding protein	6.48218	6.36546	8.54399	7.13054	8.15883	7.37318	8.83965	8.12389	-0.13428	0.566744	0.682682	0.05548
AT1G78120	T11I11.6,T11I11_6,tetratricopeptide repeat 12	Tetratricopeptide repeat (TPR)-like superfamily protein	9.35484	8.17647	7.60414	8.37848	10.6849	13.9982	9.46401	11.3824	-0.594376	0.00585215	0.016509	-0.143501
AT1G78130	T11I11.7,T11I11_7,unfertilized embryo sac 2	Major facilitator superfamily protein	6.45794	7.99737	5.98215	6.81249	6.95256	8.41448	6.80473	7.39059	-0.136229	0.585489	0.698733	0.0240829
AT1G78140	T11I11.8,T11I11_8	S-adenosyl-L-methionine-dependent methyltransferases superfamily protein	8.58189	9.04098	7.03478	8.21922	10.1338	13.1486	11.4327	11.5717	-0.621969	0.00590751	0.0166427	0.128126
AT1G78150	T11I11.9,T11I11_9	N-lysine methyltransferase	151.904	167.174	195.952	171.677	172.055	183.609	195.138	183.601	-0.0714548	0.459296	0.587813	-0.066861
AT1G78160	APUM7,pumilio 7,T11I11.10,T11I11_10	pumilio 7;start_range=.,29407900	0.0212902	0	0	0.00709673	0.0588165	0	0.0220203	0.0269456	NA	1	1	-0.232025
AT1G78170	T11I11.11,T11I11_11	E3 ubiquitin-protein ligase	1.19274	2.29364	3.84042	2.44227	0	0.0408407	0.270287	0.103709	4.28581	3.22155e-08	2.55886e-07	0.0343569
AT1G78172	NA	transmembrane protein	1.5327	1.4714	1.93782	1.64731	0.829784	0.865283	0.577898	0.757655	1.22326	0.0886087	0.163998	-0.0495214
AT1G78180	T11I11.12,T11I11_12	Mitochondrial substrate carrier family protein	2.8076	3.65381	2.91987	3.12709	2.68246	1.29334	1.91594	1.96391	1.0256	0.018111	0.0435178	-0.245464
AT1G78190	T11I11.13,T11I11_13	Trm112p-like protein;start_range=.,29418620	26.1824	27.2904	30.0538	27.8422	23.5993	27.8287	29.2792	26.9024	0.0407558	0.900186	0.937136	-0.57851
AT1G78200	T11I11.14,T11I11_14	Protein phosphatase 2C family protein	3.98362	4.74528	3.83108	4.18666	4.26663	7.16715	4.97345	5.46908	-0.487761	0.117521	0.206116	-0.12646
AT1G78206	microRNA775A,MIR775A,p_MI0005105	microRNA ath-MIR775 precursor	0	0	0	0	0	0	0	0	NA	1	1	0.0778369
AT1G78210	T11I11.15,T11I11_15	alpha/beta-Hydrolases superfamily protein	20.652	18.9574	27.7565	22.4553	10.1192	11.1339	12.7968	11.35	0.954012	3.58204e-06	2.05645e-05	-0.313121
AT1G78220	general regulatory factor 13,GF 14 PI CHAIN,GF14 PI,T11I11.16,T11I11_16	general regulatory factor 13;start_range=.,29425721	0.0708026	0.33846	0	0.136421	0	0	0	0	NA	1	1	-0.0609581
AT1G78230	T11I11.17,T11I11_17	Outer arm dynein light chain 1 protein	1.33027	0.824035	1.38764	1.18065	1.45326	0.953392	1.18846	1.19837	0.0267648	0.954614	0.972599	-0.111418
AT1G78240	F3F9.21,F3F9_21,OSU1,QUA2,QUASIMODO2,TUMOROUS SHOOT DEVELOPMENT 2	S-adenosyl-L-methionine-dependent methyltransferases superfamily protein	32.0683	32.0035	30.285	31.4523	37.5112	39.5342	32.0017	36.349	-0.212679	0.0779769	0.147863	0.103139
AT1G78250	52154.TRNA-MET-1	NA	0	0	0	0	0	0	0	0	NA	1	1	-0.18073
AT1G78260	F3F9.20,F3F9_20	RNA-binding (RRM/RBD/RNP motifs) family protein	2.49299	2.57869	3.00184	2.69117	0.851757	0.591619	0.37254	0.605305	2.57205	2.21814e-07	1.54719e-06	-0.0896596
AT1G78265	NA	other RNA	3.96464	3.35754	2.35276	3.22498	4.07653	2.99597	3.04719	3.37323	-0.0998188	0.765577	0.842189	-1.17943
AT1G78270	AtUGT85A4,F3F9.19,F3F9_19,UDP-glucosyl transferase 85A4	UDP-glucosyl transferase 85A4	1.8589	2.09611	2.3156	2.0902	0.336106	1.44078	0.185636	0.654174	1.41212	0.239461	0.36037	0.0237304
AT1G78280	F3F9.18,F3F9_18	transferases%2C transferring glycosyl groups	13.9629	14.0218	12.3595	13.4481	20.4	20.7222	20.382	20.5014	-0.656663	7.8532e-08	5.8461e-07	-0.723372
AT1G78290	SNF1-RELATED PROTEIN KINASE 2-8,SNF1-RELATED PROTEIN KINASE 2.8,SNF1-RELATED PROTEIN KINASE 2C,SNRK2.8,SRK2C	Protein kinase superfamily protein	13.0558	13.5222	11.6892	12.7557	12.5629	28.224	25.9439	22.2436	-1.0898	5.66074e-12	7.12572e-11	0.0641962
AT1G78300	14-3-3 PROTEIN G-BOX FACTOR14 OMEGA,14-3-3OMEGA,F3F9.16,F3F9_16,general regulatory factor 2,GF14 OMEGA	general regulatory factor 2	92.2507	91.2902	87.0217	90.1875	108.498	119.18	108.76	112.146	-0.366816	0.000121968	0.000528146	0.194687
AT1G78310	F3F9.15,F3F9_15,VQ motif-containing protein 9,VQ9	VQ motif-containing protein	7.61514	6.7619	7.43298	7.27001	7.83172	9.43274	9.03777	8.76741	-0.393467	0.0611579	0.121112	-0.0309976
AT1G78320	ATGSTU23,F3F9.14,F3F9_14,glutathione S-transferase TAU 23	glutathione S-transferase TAU 23	0.0699958	0.133865	0.310228	0.171363	0	0	0.0588466	0.0196155	NA	1	1	0.117599
AT1G78330	F3F9.25	NA	0.049358	0	0	0.0164527	0	0	0	0	NA	1	1	0.0722168
AT1G78340	ATGSTU22,F3F9.13,F3F9_13,glutathione S-transferase TAU 22	glutathione S-transferase TAU 22	9.54815	10.5107	4.99363	8.35083	2.9976	2.24553	2.07892	2.44068	1.84362	9.84889e-06	5.19468e-05	NA
AT1G78350	F3F9.12	NA	0	0	0	0	0	0	0	0	NA	1	1	-0.0580691
AT1G78355	NA	NA	0	0	0	0	0	0	0	0	NA	1	1	-0.223666
AT1G78360	ATGSTU21,F3F9.24,F3F9_24,glutathione S-transferase TAU 21	glutathione S-transferase TAU 21	0.053498	0	0.0474697	0.0336559	0.073418	0	0	0.0244727	NA	1	1	-0.601545
AT1G78370	ATGSTU20,F3F9.23,F3F9_23,glutathione S-transferase TAU 20	glutathione S-transferase TAU 20	3.45511	3.51157	2.99792	3.32153	0.0546526	0.0870341	0.123453	0.0883799	4.95359	3.4102e-09	3.07065e-08	0.853139
AT1G78380	A. THALIANA GLUTATHIONE S-TRANSFERASE TAU 19,ATGSTU19,F3F9.11,F3F9_11,glutathione S-transferase TAU 19,GLUTATHIONE TRANSFERASE 8,GST8	glutathione S-transferase TAU 19	613.901	596.192	543.853	584.649	680.875	916.598	750.543	782.672	-0.557593	2.81656e-08	2.25457e-07	1.09753
AT1G78390	ATNCED9,F3F9.10,F3F9_10,nine-cis-epoxycarotenoid dioxygenase 9,NINE-CIS-EPOXYCAROTENOID DIOXYGENASE 9	nine-cis-epoxycarotenoid dioxygenase 9	0.189174	0.145967	0.117758	0.150966	0.130714	0.103608	0	0.0781073	NA	1	1	0.0101064
AT1G78400	F3F9.9,F3F9_9	Pectin lyase-like superfamily protein	0	0.0327553	0	0.0109184	0	0	0.0352604	0.0117535	NA	1	1	-0.144641
AT1G78410	F3F9.8,F3F9_8	VQ motif-containing protein	0.295243	0.339398	0.157129	0.263923	2.10458	1.67649	3.9234	2.56816	-3.37185	8.2721e-05	0.000370209	0.0951961
AT1G78420	DA (large in Chinese) 2,DA2,F3F9.7,F3F9_7	RING/U-box superfamily protein	37.6642	36.6805	38.9591	37.7679	52.0978	54.7033	51.784	52.8617	-0.508057	9.24516e-07	5.88183e-06	-0.0928046
AT1G78430	F3F9.6,F3F9_6,ROP interactive partner 2,ROP interactive partner 4	ROP interactive partner 2	9.15376	9.97375	11.0108	10.0461	5.43414	6.1425	5.72107	5.7659	0.81165	0.000178092	0.000741814	-0.299582
AT1G78440	Arabidopsis thaliana gibberellin 2-oxidase 1,F3F9.5,F3F9_5,GA2OX1,gibberellin 2-oxidase 1	gibberellin 2-beta-dioxygenase	0	0	0	0	0	0	0	0	NA	1	1	0.18872
AT1G78450	F3F9.4	SOUL heme-binding family protein	0.100186	0	0	0.0333953	0	0.2196	0.0519594	0.0905198	NA	1	1	0.150748
AT1G78460	F3F9.3	SOUL heme-binding family protein	0.310312	0.0851455	0.0787159	0.158058	0	0.145738	0	0.0485793	NA	1	1	0.0543513
AT1G78470	F3F9.2	F-box/LRR protein;start_range=.,29521770	0.0733633	0	0	0.0244544	0	0	0	0	NA	1	1	0.245326
AT1G78476	NA	hypothetical protein	0.000229964	1.25214	1.03657	0.76298	4.52275e-05	1.37461e-05	0.000104125	5.43662e-05	NA	1	1	0.0634373
AT1G78478	microRNA833A,MIR833A,p_MI0005389	microRNA ath-MIR833a precursor	0	0	0	0	0	0	0	0	NA	1	1	0.0463637
AT1G78480	F3F9.1	Prenyltransferase family protein;start_range=.,29525501	1.40979	7.25347e-06	0.551526	0.653774	1.27961	2.47452	2.15438	1.9695	NA	1	1	0.214558
AT1G78490	''cytochrome P450,cytochrome P450,family 708,polypeptide 3,polypeptide 3'',subfamily A,T30F21.17,T30F21_17	cytochrome P450%2C family 708%2C subfamily A%2C polypeptide 3	0.185552	0.131387	0.406425	0.241121	0.3937	0.345943	0.251017	0.33022	-0.181463	0.822206	0.883823	-0.49872
AT1G78500	PEN6,PENTACYCLIC TRITERPENE SYNTHASE 6,T30F21.16,T30F21_16	Terpenoid cyclases family protein;start_range=.,29531646	0	0.0210151	0	0.00700503	0	0.0387994	0.0183102	0.0190365	NA	1	1	0.00322247
AT1G78510	AtSPS1,solanesyl diphosphate synthase 1,T30F21.15,T30F21_15	solanesyl diphosphate synthase 1	7.27271	6.71977	6.72532	6.90593	8.52822	9.62136	8.35362	8.8344	-0.435213	0.0507873	0.103807	0.417272
AT1G78520	T30F21.22,T30F21_22	Carbohydrate-binding X8 domain superfamily protein	13.9269	2.64895	1.91639	6.16408	0.981276	0.113175	0.537856	0.544102	NA	1	1	0.196167
AT1G78530	T30F21.14,T30F21_14	Protein kinase superfamily protein	0.94781	0.352582	0.429541	0.576644	0	0.123419	0	0.0411397	NA	1	1	-0.0656422
AT1G78540	ARABIDOPSIS THALIANA SH2 DOMAIN PROTEIN B,ATSHB,SH2 domain protein B,STAT-TYPE LINKER-SH2 DOMAIN FACTOR B,STATLB,T30F21.13,T30F21_13	SH2 domain protein B	3.79645	4.28959	4.41032	4.16545	3.79393	3.42751	3.27688	3.49944	0.367147	0.12274	0.213638	-0.303093
AT1G78550	T30F21.12,T30F21_12	2-oxoglutarate (2OG) and Fe(II)-dependent oxygenase superfamily protein	7.19343	6.2435	6.67501	6.70398	8.04065	8.33851	7.47034	7.94983	-0.296114	0.239727	0.360683	-0.102367
AT1G78560	T30F21.11,T30F21_11	Sodium Bile acid symporter family	25.1538	24.5642	25.2174	24.9785	25.4187	23.5317	23.644	24.1981	0.0650421	0.633518	0.739039	-0.100945
AT1G78570	ARABIDOPSIS THALIANA RHAMNOSE BIOSYNTHESIS 1,ATRHM1,REPRESSOR OF LRX1 1,rhamnose biosynthesis 1,ROL1,T30F21.10,T30F21_10	rhamnose biosynthesis 1	45.6976	43.5846	38.7607	42.681	50.732	50.4656	49.8024	50.3333	-0.299334	0.00320409	0.00974903	0.661585
AT1G78580	ATTPS1,T30F21.9,T30F21_9,trehalose-6-phosphate synthase,TREHALOSE-6-PHOSPHATE SYNTHASE 1	trehalose-6-phosphate synthase;start_range=.,29552495	1.9334	1.76021	1.69114	1.79492	0.290549	0.057281	0.420065	0.255965	2.92006	0.0089022	0.0237497	0.0418383
AT1G78590	ARABIDOPSIS THALIANA NADH KINASE 3,ATNADK-3,NAD(H) kinase 3,NADH KINASE,T30F21.8,T30F21_8	NAD(H) kinase 3	10.5138	9.48426	8.46917	9.48908	9.03304	10.4639	11.2451	10.2473	-0.268888	0.196242	0.308631	0.213379
AT1G78600	B-box domain protein 22,BBX22,DBB3,DOUBLE B-BOX 3,light-regulated zinc finger protein 1,SALT TOLERANCE HOMOLOG 3,STH3,T30F21.7,T30F21_7	light-regulated zinc finger protein 1	18.5468	17.5217	17.6069	17.8918	17.0595	17.2651	14.768	16.3642	0.143343	0.373524	0.504474	0.1217
AT1G78610	mechanosensitive channel of small conductance-like 6,T30F21.6,T30F21_6	mechanosensitive channel of small conductance-like 6	29.049	30.1008	28.6876	29.2791	29.7658	27.8122	29.8556	29.1445	0.0118134	0.908014	0.942127	-0.0634475
AT1G78620	T30F21.5,T30F21_5	integral membrane protein (Protein of unknown function DUF92%2C transmembrane)	12.8735	13.5097	12.7699	13.051	12.411	11.01	9.96353	11.1282	0.314874	0.134326	0.229265	0.101849
AT1G78630	embryo defective 1473,T30F21.4,T30F21_4	Ribosomal protein L13 family protein	20.7389	23.928	24.5237	23.0635	20.3886	20.6874	19.6797	20.2519	0.252778	0.094601	0.173113	0.790758
AT1G78635	NA	B3 domain protein;start_range=.,29579715	0.0579389	0	0.102792	0.053577	0	0	0	0	NA	1	1	0.377316
AT1G78640	T30F21.3,T30F21_3	B3 domain protein;start_range=.,29581170	0	0	0	0	0	0	0	0	NA	1	1	-0.024604
AT1G78650	T30F21.2,T30F21_2	DNA-directed DNA polymerase	21.9121	23.3225	25.3935	23.5427	20.1126	19.4069	20.6219	20.0471	0.270268	0.0507269	0.103708	-0.101654
AT1G78660	ATGGH1,gamma-glutamyl hydrolase 1,T30F21.1,T30F21_1	gamma-glutamyl hydrolase 1	33.4694	26.7736	27.0585	29.1005	31.6135	28.3563	24.5472	28.1723	0.00316637	0.982991	0.989829	0.0478245
AT1G78670	ATGGH3,F9K20.29,F9K20_29,gamma-glutamyl hydrolase 3	gamma-glutamyl hydrolase 3	17.0762	16.3795	19.2513	17.569	35.1479	37.9162	33.531	35.5317	-1.01612	2.05315e-11	2.42855e-10	0.0733061
AT1G78680	ATGGH2,gamma-glutamyl hydrolase 2	gamma-glutamyl hydrolase 2	12.7568	13.348	14.9191	13.6746	16.223	18.1592	16.4324	16.9382	-0.306089	0.0801274	0.151261	-0.0205567
AT1G78690	F9K20.27,F9K20_27	Phospholipid/glycerol acyltransferase family protein	9.83584	10.5657	8.8561	9.75255	8.2445	9.27846	8.994	8.83899	0.0747803	0.738857	0.821284	0.110606
AT1G78700	BES1/BZR1 homolog 4,F9K20.26,F9K20_26	BES1/BZR1 homolog 4	26.7253	30.1407	30.935	29.267	29.3507	24.7956	24.9413	26.3625	0.28366	0.0277687	0.0627346	0.0487726
AT1G78710	F9K20.25,F9K20_25,TRICHOME BIREFRINGENCE-LIKE 42	TRICHOME BIREFRINGENCE-LIKE 42	0.0792579	4.94064e-08	2.99603e-08	0.0264193	0.0545365	0.130271	0.123188	0.102665	NA	1	1	0.0974571
AT1G78720	F9K20.24,F9K20_24	SecY protein transport family protein;start_range=.,29605629	0.0601746	0.0868936	0	0.0490227	0	0.0329622	0	0.0109874	NA	1	1	-0.0415469
AT1G78730	F9K20.23,F9K20_23	FBD%2C F-box%2C Skp2-like and Leucine Rich Repeat domains containing protein	4.01262	4.42684	6.22606	4.88851	5.91482	6.89867	8.27638	7.02996	-0.524619	0.058896	0.1173	0.0247257
AT1G78740	F9K20.22,F9K20_22	RNI-like superfamily protein;start_range=.,29610494	0.0526603	0.151504	0	0.0680548	0	0	0	0	NA	1	1	-0.143539
AT1G78750	F9K20.21,F9K20_21	F-box/RNI-like superfamily protein	0	0	0.0660958	0.0220319	0	0	0	0	NA	1	1	-0.0646393
AT1G78760	F9K20.20,F9K20_20	F-box/RNI-like superfamily protein	0.454277	0.437307	0.322945	0.404843	0.0835126	0.19908	0.0627033	0.115099	NA	1	1	0.398443
AT1G78770	anaphase promoting complex 6,F9K20.19,F9K20_19	anaphase promoting complex 6	16.017	17.1572	19.7317	17.6353	12.8051	14.8332	14.8604	14.1662	0.298292	0.0344235	0.0752488	0.226255
AT1G78780	F9K20.18,F9K20_18	pathogenesis-related family protein;start_range=.,29621447	6.08157	6.96871	8.30947	7.11992	6.88478	7.88927	7.22221	7.33209	0.0213592	0.947496	0.968073	-0.108552
AT1G78790	AtMHF2,F9K20.17,F9K20_17,MHF2	centromere protein X	12.0106	14.3335	12.4561	12.9334	12.6196	14.1301	11.4672	12.739	-0.0275557	0.905286	0.940519	-0.112486
AT1G78800	F9K20.16,F9K20_16	UDP-Glycosyltransferase superfamily protein	20.0089	19.4028	18.0756	19.1624	20.5047	21.1707	21.7557	21.1437	-0.207301	0.165153	0.269605	-0.0722027
AT1G78810	F9K20.15,F9K20_15	hypothetical protein	6.28807	7.64781	5.88454	6.60681	7.59594	6.41509	7.20616	7.0724	-0.0191475	0.934822	0.959918	2.71252
AT1G78815	LIGHT SENSITIVE HYPOCOTYLS 7	LIGHT-DEPENDENT SHORT HYPOCOTYLS-like protein (DUF640)	0.422785	0.856776	0.4587	0.57942	0.90373	0.926662	0.633245	0.821212	NA	1	1	0.458865
AT1G78820	F9K20.13,F9K20_13	D-mannose binding lectin protein with Apple-like carbohydrate-binding domain-containing protein	1.00444	0.836124	0.913289	0.917951	0.0630446	0.300084	0.425063	0.262731	1.21688	0.0827709	0.15521	-0.0567306
AT1G78830	F9K20.12,F9K20_12	Curculin-like (mannose-binding) lectin family protein	42.3598	34.9178	39.61	38.9625	85.2564	123.908	100.704	103.289	-1.60588	2.52409e-42	2.16898e-40	0.275063
AT1G78840	F9K20.11,F9K20_11	F-box/RNI-like/FBD-like domains-containing protein;start_range=.,29639290	0.211664	0.225569	0.26781	0.235014	0.415344	0.660539	0.346835	0.474239	NA	1	1	0.250358
AT1G78850	F9K20.10,F9K20_10	D-mannose binding lectin protein with Apple-like carbohydrate-binding domain-containing protein	149.746	166.114	144.525	153.462	379.644	499.655	432.776	437.358	-1.59891	9.79788e-60	1.73949e-57	-0.43189
AT1G78860	F9K20.9,F9K20_9	D-mannose binding lectin protein with Apple-like carbohydrate-binding domain-containing protein	22.8963	21.7459	29.1011	24.5811	5.68279	5.52808	4.31208	5.17432	2.3532	1.11579e-31	5.86537e-30	0.538155
AT1G78865	NA	other RNA	7.88176	9.40051	8.19521	8.49249	8.17895	5.85352	5.61947	6.55065	0.604225	0.00467065	0.0135414	-0.401435
AT1G78870	F9K20.8,F9K20_8,UBC13A,UBIQUITIN CONJUGATING ENZYME 13A,ubiquitin-conjugating enzyme 35	ubiquitin-conjugating enzyme 35	55.3451	51.2224	55.8345	54.134	57.741	63.732	63.7428	61.7386	-0.261169	0.0287265	0.0646192	-0.0426628
AT1G78880	F9K20.7,F9K20_7	Ubiquitin-specific protease family C19-related protein	32.3745	33.7246	29.0987	31.7326	32.5082	30.5725	32.4573	31.846	-0.0196128	0.869481	0.916168	0.0677323
AT1G78890	F9K20.6,F9K20_6	hypothetical protein	28.2099	28.0051	27.5458	27.9203	26.666	30.0081	34.5424	30.4055	-0.249555	0.122925	0.213899	0.356087
AT1G78895	NA	Reticulon family protein	21.7764	21.4311	21.1749	21.4608	27.7828	34.1011	39.05	33.6446	-0.78355	1.46642e-05	7.50111e-05	-0.0454939
AT1G78900	vacuolar ATP synthase subunit A	vacuolar ATP synthase subunit A	161.852	152.77	142.492	152.371	215.104	221.179	202.736	213.006	-0.53347	2.6632e-10	2.75227e-09	-0.0145775
AT1G78910	F9K20.4,F9K20_4	Pseudouridine synthase family protein	11.2282	11.6056	11.1895	11.3411	12.348	12.8192	14.726	13.2977	-0.291682	0.107263	0.191757	-0.0889914
AT1G78915	NA	Tetratricopeptide repeat (TPR)-like superfamily protein	2.93606	3.96466	4.30576	3.73549	1.95952	1.88885	1.78469	1.87769	1.16419	0.00155062	0.00512938	-0.166714
AT1G78920	AtVHP2%3B1,AVP2,AVPL1,F9K20.2,F9K20_2,vacuolar H+-pyrophosphatase 2,VACUOLAR-PYROPHOSPHATASE LIKE PROTEIN 1,VACUOLAR-TYPE H+-TRANSLOCATING INORGANIC PYROPHOSPHATASE,VHP2%3B1	vacuolar H+-pyrophosphatase 2	51.4772	48.9404	44.9859	48.4678	53.2446	49.758	50.1948	51.0658	-0.113045	0.22153	0.338831	0.284608
AT1G78922	NA	transmembrane protein	0.170478	0.232569	0.0768711	0.159973	0.0947565	0.253181	0.187148	0.178362	NA	1	1	0.176607
AT1G78930	YUP8H12R.46,YUP8H12R_46	Mitochondrial transcription termination factor family protein	4.07726	5.04692	3.40135	4.17518	3.5409	2.66776	2.90996	3.03954	0.586756	0.0433609	0.0911742	0.0994892
AT1G78940	YUP8H12R.45,YUP8H12R_45	kinase with adenine nucleotide alpha hydrolases-like domain-containing protein	2.4861	1.60452	1.85224	1.98095	1.47325	1.50299	1.95689	1.64438	-0.025765	0.943098	0.965676	-0.0778417
AT1G78950	AtBAS,AtLUP4,beta-amyrin synthase,YUP8H12R.44,YUP8H12R_44	Terpenoid cyclases family protein	0.495261	0.585642	0.824165	0.635023	0.37555	0.29748	0.247729	0.30692	1.3457	0.0431755	0.0908655	1.37822
AT1G78955	camelliol C synthase 1	camelliol C synthase 1	3.4305	3.87678	3.54446	3.61725	1.85854	1.47996	1.84656	1.72835	1.14292	0.000118477	0.000514568	-0.085229
AT1G78960	ATLUP2,lupeol synthase 2,YUP8H12R.43,YUP8H12R_43	lupeol synthase 2	69.6717	75.1118	83.5387	76.1074	21.1004	18.8279	23.6535	21.1939	1.95681	1.24263e-59	2.18552e-57	0.187185
AT1G78970	ARABIDOPSIS THALIANA LUPEOL SYNTHASE 1,ATLUP1,lupeol synthase 1	lupeol synthase 1	0.0317591	0	0	0.0105864	0	0	0	0	NA	1	1	NA
AT1G78980	STRUBBELIG-receptor family 5,YUP8H12R.40,YUP8H12R_40	STRUBBELIG-receptor family 5	1.87032e-24	0.0152721	0	0.0050907	0	0	0	0	NA	1	1	0.13614
AT1G78990	YUP8H12R.39,YUP8H12R_39	HXXXD-type acyl-transferase family protein	0.235209	0.327285	0.185838	0.249444	0.0360635	0.343564	0.0811306	0.153586	NA	1	1	-0.0697945
AT1G78995	NA	hypothetical protein	0.0461556	0	0	0.0153852	0.25374	0.101162	0.287138	0.214013	NA	1	1	-0.171143
AT1G79000	ARABIDOPSIS HISTONE ACETYLTRANSFERASE OF THE CBP FAMILY 1,ARABIDOPSIS THALIANA P300/CBP ACETYLTRANSFERASE-RELATED PROTEIN 2,ATHAC1,ATHPCAT2,histone acetyltransferase of the CBP family 1,P300/CBP ACETYLTRANSFERASE-RELATED PROTEIN 2,PCAT2,YUP8H12R.38,YUP8H12R_38	histone acetyltransferase of the CBP family 1	17.8417	15.4991	15.912	16.4176	18.4764	16.3832	14.9068	16.5888	-0.0105893	0.918619	0.948988	-0.140273
AT1G79010	YUP8H12R.37,YUP8H12R_37	Alpha-helical ferredoxin	104.853	113.237	118.415	112.168	102.18	111.575	109.055	107.603	0.0615962	0.526668	0.649372	0.269484
AT1G79020	YUP8H12R.36,YUP8H12R_36	Enhancer of polycomb-like transcription factor protein	6.3053	7.02954	6.77293	6.70259	5.11583	4.37211	4.54621	4.67805	0.614997	0.00508067	0.0145596	-0.373972
AT1G79030	YUP8H12R.35,YUP8H12R_35	Chaperone DnaJ-domain superfamily protein	15.1574	13.1193	14.6813	14.3193	13.7995	12.7425	11.3955	12.6458	0.235979	0.118679	0.207721	-0.0805117
AT1G79040	photosystem II subunit R,PSII-R,YUP8H12R.34,YUP8H12R_34	photosystem II subunit R	5.59631	3.86102	4.90436	4.78723	22.4523	41.803	16.0884	26.7812	-2.73899	8.29966e-05	0.000371177	0.0690661
AT1G79050	homolog of bacterial RecA,YUP8H12R.33,YUP8H12R_33	recA DNA recombination family protein	17.6715	18.6211	17.9367	18.0764	18.1669	16.5442	17.6267	17.4459	0.0854825	0.595454	0.707529	0.162419
AT1G79060	YUP8H12R.32,YUP8H12R_32	TPRXL	11.0563	12.5394	15.784	13.1266	7.34319	5.51108	5.68569	6.17999	1.32242	5.52054e-12	6.95389e-11	-0.101354
AT1G79070	YUP8H12R.31,YUP8H12R_31	SNARE-associated protein-like protein	6.58226	5.6139	7.79748	6.66455	4.12787	4.52847	5.43764	4.69799	0.484032	0.128869	0.22197	0.0725577
AT1G79075	NA	other RNA	110.801	176.179	148.346	145.109	88.9087	146.699	148.263	127.957	0.210466	0.3058	0.435083	-0.160461
AT1G79080	YUP8H12R.30,YUP8H12R_30	Pentatricopeptide repeat (PPR) superfamily protein	7.24075	7.16385	8.14118	7.51526	5.03006	4.63444	5.20302	4.95584	0.621896	0.00530841	0.0151408	0.173839
AT1G79090	YUP8H12R.29,YUP8H12R_29	topoisomerase II-associated protein	18.6513	18.4109	17.7252	18.2625	24.092	21.9403	21.5401	22.5241	-0.276498	0.014842	0.0367564	-0.0871494
AT1G79100	YUP8H12R.28,YUP8H12R_28	arginine/serine-rich protein-like protein;start_range=.,29753648	1.14604	0	0	0.382013	0	0	0.406776	0.135592	NA	1	1	0.0570981
AT1G79103	NA	hypothetical protein	0.561123	0.459112	0.639072	0.553102	0.656535	0	0	0.218845	NA	1	1	0.00315323
AT1G79110	BOI-related gene 2,YUP8H12R.27,YUP8H12R_27	zinc ion binding protein	2.07074	2.68166	2.01888	2.25709	1.30046	1.81852	1.93224	1.68374	0.245725	0.561039	0.677938	0.773235
AT1G79120	YUP8H12R.26,YUP8H12R_26	Ubiquitin carboxyl-terminal hydrolase family protein	1.51758	2.23066	1.09464	1.61429	1.54653	1.55302	0.79068	1.29674	0.539454	0.277914	0.405023	1.4538
AT1G79130	SAUR40,SMALL AUXIN UPREGULATED 40,YUP8H12R.25,YUP8H12R_25	SAUR-like auxin-responsive protein family	0	0	0	0	0	0	0	0	NA	1	1	0.115226
AT1G79150	YUP8H12R.24,YUP8H12R_24	binding protein	49.8217	50.4865	44.2055	48.1712	36.408	34.2751	35.5182	35.4004	0.42457	4.30172e-05	0.000202335	0.414811
AT1G79160	YUP8H12R.23,YUP8H12R_23	filamentous hemagglutinin transporter	8.39567	7.46992	7.98668	7.95076	8.76995	9.3139	8.18815	8.75733	-0.192312	0.433839	0.563452	0.0335871
AT1G79170	YUP8H12R.22,YUP8H12R_22	transmembrane protein;start_range=.,29782273	0.658636	0	2.90628	1.18831	0	0.732181	0	0.24406	NA	1	1	-0.046948
AT1G79180	ATMYB63,myb domain protein 63,MYB DOMAIN PROTEIN 63,YUP8H12R.21,YUP8H12R_21	myb domain protein 63	10.7209	11.674	10.0232	10.806	17.6856	25.427	23.773	22.2952	-1.22956	8.33131e-12	1.02542e-10	1.59944
AT1G79190	YUP8H12R.20,YUP8H12R_20	ARM repeat superfamily protein	9.35956	8.83003	7.6824	8.624	8.57621	8.71383	7.97167	8.42057	-0.030884	0.830767	0.889722	0.0843657
AT1G79200	stigma/style cell-cycle inhibitor 1,YUP8H12R.41,YUP8H12R_41	splicing regulatory glutamine/lysine-rich-like protein	28.4935	32.7582	37.8315	33.0277	28.0583	32.2741	26.9258	29.0861	0.247904	0.153204	0.253798	NA
AT1G79210	YUP8H12R.19,YUP8H12R_19	N-terminal nucleophile aminohydrolases (Ntn hydrolases) superfamily protein	63.2964	76.894	77.7667	72.6524	52.4321	60.2444	57.3928	56.6898	0.377253	0.000882079	0.0031051	-0.226083
AT1G79220	YUP8H12R.18,YUP8H12R_18	Mitochondrial transcription termination factor family protein	5.28298	3.90671	5.155	4.78156	3.32399	3.09557	3.05075	3.15677	0.553685	0.0707324	0.13644	NA
AT1G79230	ARABIDOPSIS THALIANA RHODANESE HOMOLOGUE 1,ATMST1,ATRDH1,MERCAPTOPYRUVATE SULFURTRANSFERASE,mercaptopyruvate sulfurtransferase 1,ST1,STR1,SULFURTRANSFERASE 1,YUP8H12R.17,YUP8H12R_17	mercaptopyruvate sulfurtransferase 1	75.2957	74.7245	71.2663	73.7622	69.837	72.4955	72.8694	71.734	-0.0037303	0.968913	0.981482	NA
AT1G79240	51051.TRNA-ARG-1	NA	0	0	0	0	0	0	0	0	NA	1	1	-0.174042
AT1G79245	NA	NA	84.2724	81.0717	79.6147	81.6529	283.346	343.323	313.113	313.261	-2.04528	4.51714e-146	6.07201e-143	0.0509486
AT1G79250	AGC kinase 1.7,YUP8H12R.15,YUP8H12R_15	AGC kinase 1.7	0.0211799	0	0	0.00705997	0	0.0232009	0.0438142	0.0223384	NA	1	1	0.00652606
AT1G79260	YUP8H12R.14,YUP8H12R_14	nitrobindin heme-binding domain protein	30.3907	32.2989	30.5862	31.0919	38.2521	33.1049	39.702	37.0197	-0.207687	0.235837	0.355855	0.455959
AT1G79270	evolutionarily conserved C-terminal region 8	evolutionarily conserved C-terminal region 8	4.12981	3.22377	2.60815	3.32058	3.38506	3.66161	4.78825	3.94497	-0.54969	0.0316023	0.0698852	0.635522
AT1G79280	AtTPR,nuclear pore anchor,TRANSLOCATED PROMOTER REGION,YUP8H12R.12,YUP8H12R_12	nuclear pore anchor	44.9089	42.5443	43.5174	43.6569	50.9322	50.6421	49.8874	50.4872	-0.241893	0.00211881	0.00675906	-0.0958312
AT1G79290	51051.TRNA-LYS-2	NA	0	0	0	0	0	0	0	0	NA	1	1	-0.0596686
AT1G79300	51051.TRNA-LYS-1	NA	0	0	0	0	0	0	0	0	NA	1	1	-0.411142
AT1G79310	AtMC7,AtMCP2a,MCP2a,metacaspase 2a,metacaspase 7,YUP8H12R.7,YUP8H12R_7	metacaspase 7	4.71444	4.37119	4.41599	4.50054	8.81543	8.94091	8.70709	8.82114	-1.01707	1.26585e-05	6.55353e-05	0.229118
AT1G79320	AtMC6,AtMCP2c,MCP2c,metacaspase 2c,metacaspase 6,YUP8H12R.6,YUP8H12R_6	metacaspase 6	0.317403	0.183282	0.0564052	0.185697	0.0874997	0.0695501	0	0.0523499	NA	1	1	-0.124164
AT1G79330	AMC6,ATMC5,ATMCP2b,ATMCP2B,MCP2b,metacaspase 2b,metacaspase 5,YUP8H12R.5,YUP8H12R_5	metacaspase 5	0.731692	0.317881	0.292431	0.447335	0.134951	0.237553	0.438377	0.270294	NA	1	1	0.0815343
AT1G79340	AtMC4,AtMCP2d,MCP2d,metacaspase 2d,metacaspase 4,YUP8H12R.4,YUP8H12R_4	metacaspase 4	47.3258	45.8369	44.8528	46.0052	61.9975	67.0641	70.6787	66.5801	-0.616	8.27103e-10	8.03575e-09	0.0931916
AT1G79350	embryo defective 1135,YUP8H12R.3,YUP8H12R_3	RING/FYVE/PHD zinc finger superfamily protein	25.5811	24.9053	23.7587	24.7484	30.2155	32.0266	31.7537	31.3319	-0.407269	1.46513e-05	7.49655e-05	0.287047
AT1G79360	ATOCT2,ORGANIC CATION TRANSPORTER 2,organic cation/carnitine transporter 2,YUP8H12R.2,YUP8H12R_2	organic cation/carnitine transporter 2	5.09949	4.91607	4.90212	4.97256	3.88273	4.10602	4.30535	4.09803	0.208278	0.414899	0.545514	-1.32828
AT1G79370	''cytochrome P450,cytochrome P450,family 79,polypeptide 1,polypeptide 1'',subfamily C,YUP8H12R.1,YUP8H12R_1	cytochrome P450%2C family 79%2C subfamily C%2C polypeptide 1;start_range=.,29857934	0.025951	0	0	0.00865033	0.0358119	0	0	0.0119373	NA	1	1	0.153281
AT1G79380	RING DOMAIN LIGASE 4,T8K14.20,T8K14_20	Ca(2)-dependent phospholipid-binding protein (Copine) family	37.3274	40.1326	41.2613	39.5738	43.0412	48.7955	48.226	46.6876	-0.266888	0.011658	0.0298491	-0.207846
AT1G79390	NA	centrosomal protein	63.2802	74.4649	71.0301	69.5917	55.6049	62.7685	66.8418	61.7384	0.167729	0.234217	0.353921	NA
AT1G79400	ATCHX2,cation/H+ exchanger 2,T8K14.18,T8K14_18	cation/H+ exchanger 2;start_range=.,29864992	0	0	0	0	0	0	0.0179014	0.00596713	NA	1	1	-0.0482457
AT1G79410	AtOCT5,organic cation/carnitine transporter5,T8K14.17,T8K14_17	organic cation/carnitine transporter5	2.41517	2.09971	1.59135	2.03541	1.34029	2.57476	1.31594	1.74366	-0.0889973	0.838881	0.894848	NA
AT1G79420	T8K14.16,T8K14_16	C-type mannose receptor (DUF620)	5.86653	6.83707	7.84503	6.84954	7.44478	7.17279	6.39587	7.00448	0.100868	0.66537	0.764351	-0.0714962
AT1G79430	ALTERED PHLOEM DEVELOPMENT,T8K14.15,T8K14_15,WDY,WOODY	Homeodomain-like superfamily protein	0.1994	0.384066	0.430425	0.337964	0.864474	0.998764	0.943591	0.93561	-1.30877	0.0750253	0.143282	0.311835
AT1G79440	aldehyde dehydrogenase 5F1,ENF1,ENLARGED FIL EXPRESSION DOMAIN 1,SSADH,SSADH1,SUCCINIC SEMIALDEHYDE DEHYDROGENASE,SUCCINIC SEMIALDEHYDE DEHYDROGENASE 1	aldehyde dehydrogenase 5F1	53.079	50.7442	49.9837	51.269	66.4039	71.9202	73.9506	70.7582	-0.548702	3.30092e-09	2.98224e-08	0.289076
AT1G79450	ALA-interacting subunit 5,T8K14.13,T8K14_13	ALA-interacting subunit 5	7.18528	4.929	2.82964	4.98131	17.427	15.9296	14.4508	15.9358	-1.97817	4.88868e-15	8.25854e-14	0.0933761
AT1G79460	ARABIDOPSIS THALIANA ENT-KAURENE SYNTHASE,ARABIDOPSIS THALIANA ENT-KAURENE SYNTHASE 1,ATKS,ATKS1,ENT-KAURENE SYNTHASE,ENT-KAURENE SYNTHASE 1,GA REQUIRING 2,KS,KS1,T8K14.12,T8K14_12	Terpenoid cyclases/Protein prenyltransferases superfamily protein	9.2312	8.48571	10.6743	9.46374	5.50435	5.35381	5.6313	5.49649	0.788626	2.78689e-05	0.000136048	-1.17719
AT1G79470	T8K14.11,T8K14_11	Aldolase-type TIM barrel family protein	26.0955	23.4008	22.9976	24.1646	25.9054	24.7708	25.4925	25.3896	-0.129139	0.301381	0.430423	0.450932
AT1G79480	T8K14.10,T8K14_10	Carbohydrate-binding X8 domain superfamily protein	0.0496358	0.0239116	0.154436	0.0759945	0.171286	0	0	0.0570953	NA	1	1	-0.196708
AT1G79485	NA	hypothetical protein;start_range=.,29898481	0	0	0	0	0	0	0	0	NA	1	1	0.0102764
AT1G79490	embryo defective 2217,T8K14.9,T8K14_9	Pentatricopeptide repeat (PPR) superfamily protein	8.31175	8.18458	7.69046	8.06226	7.72943	6.69834	7.44125	7.28967	0.152827	0.371531	0.502504	0.00747492
AT1G79500	3-Deoxy-D-manno-octulosonate 8-phosphate synthase,KDO8PS,T8K14.8,T8K14_8	Aldolase-type TIM barrel family protein	30.1585	29.1035	29.8672	29.7097	21.083	23.0843	22.1275	22.0983	0.386989	0.00402314	0.0118912	0.178952
AT1G79510	T8K14.7,T8K14_7	hypothetical protein (DUF2358)	3.37105	3.38069	3.4273	3.39301	4.93466	7.06825	7.78706	6.59666	-1.14126	0.000166512	0.000699931	-0.043939
AT1G79520	T8K14.6,T8K14_6	Cation efflux family protein	45.5831	31.9514	27.7635	35.0993	20.8703	22.8297	23.2071	22.3024	0.394204	0.00229194	0.00723327	0.0527496
AT1G79529	NA	other RNA	0.985164	1.33832e-06	1.4932e-06	0.328389	0.661284	1.94799	0.439181	1.01615	NA	1	1	-0.158943
AT1G79530	glyceraldehyde-3-phosphate dehydrogenase of plastid 1,T8K14.5,T8K14_5	glyceraldehyde-3-phosphate dehydrogenase of plastid 1	183.43	182.345	189.854	185.21	157.657	152.04	164.6	158.099	0.21973	0.00810047	0.0219338	0.571195
AT1G79540	T8K14.4,T8K14_4	Pentatricopeptide repeat (PPR) superfamily protein	6.13921	4.86871	5.82046	5.60946	5.47718	4.11446	4.61164	4.73443	0.277872	0.172214	0.278691	0.0533497
AT1G79550	phosphoglycerate kinase,PHOSPHOGLYCERATE KINASE,T8K14.3,T8K14_3	phosphoglycerate kinase	282.365	303.588	272.416	286.123	247.434	272.723	247.979	256.045	0.13261	0.137114	0.232884	-0.122279
AT1G79560	EMB1047,EMB156,EMB36,EMBRYO DEFECTIVE 1047,EMBRYO DEFECTIVE 156,EMBRYO DEFECTIVE 36,FTSH protease 12,T8K14.2,T8K14_2	FTSH protease 12	16.7086	16.1954	15.6822	16.1954	12.9444	10.5042	10.6384	11.3623	0.57532	3.66017e-06	2.09746e-05	-0.00390329
AT1G79570	T8K14.1,T8K14_1	kinase superfamily with octicosapeptide/Phox/Bem1p domain-containing protein;start_range=.,29933412	14.594	13.81	12.8162	13.7401	14.741	12.1534	11.9183	12.9376	0.121381	0.304564	0.433719	-0.00346765
AT1G79580	ANAC033,Arabidopsis NAC domain containing protein 33,F20B17.1,F20B17_1,SOMBRERO,UAS-TAGGED ROOT PATTERNING7,URP7	NAC (No Apical Meristem) domain transcriptional regulator superfamily protein	77.0504	44.6097	37.7944	53.1515	34.9536	23.5853	18.2095	25.5828	0.98416	2.26419e-10	2.36327e-09	-0.113855
AT1G79590	ATSYP52,F20B17.2,F20B17_2,syntaxin of plants 52	syntaxin of plants 52	21.6636	19.9465	18.2762	19.9621	23.7156	24.4418	20.5248	22.8941	-0.258662	0.107223	0.191718	0.047558
AT1G79600	ABC1-like kinase 3,ABC1K3,F20B17.3,F20B17_3	Protein kinase superfamily protein	12.3124	11.9582	10.5691	11.6132	14.3418	14.7056	13.3034	14.1169	-0.330021	0.0293416	0.06572	-0.146047
AT1G79610	ARABIDOPSIS NA+/H+ ANTIPORTER 6,ATNHX6,F20B17.4,F20B17_4,Na+/H+ antiporter 6	Na+/H+ antiporter 6	24.0737	26.2444	26.0374	25.4518	26.4376	29.3525	28.7264	28.1722	-0.165172	0.168515	0.273835	0.0321131
AT1G79620	F20B17.5,F20B17_5	Leucine-rich repeat protein kinase family protein	0.357899	0.221168	0.596536	0.391868	1.35373	0.978924	0.303569	0.878741	-0.676462	0.317371	0.447521	-0.364321
AT1G79630	F20B17.6,F20B17_6	Protein phosphatase 2C family protein	17.1817	16.3224	16.36	16.6214	11.9343	11.9444	12.6497	12.1761	0.372179	0.0108879	0.0281533	-0.244544
AT1G79640	F20B17.7,F20B17_7	Protein kinase superfamily protein	2.71662	2.88013	1.90482	2.50052	2.03036	2.4233	1.80416	2.08594	0.176886	0.587729	0.70034	-0.260168
AT1G79650	Arabidopsis thaliana aldehyde oxidase 1,AtAO1,F20B17.8,F20B17_8,RAD23,RADIATION SENSITIVE23B	Rad23 UV excision repair protein family	43.28	46.6556	52.1027	47.3461	46.4772	48.7083	53.1409	49.4421	-0.0558045	0.617246	0.725634	-0.158698
AT1G79660	F20B17.9,F20B17_9	ephrin-A3 protein	37.0893	33.9261	34.0699	35.0284	32.0421	45.6617	35.3612	37.6883	-0.257268	0.152757	0.253101	-0.282815
AT1G79670	F20B17.27,F20B17_27,RESISTANCE TO FUSARIUM OXYSPORUM 1,WAKL22	Wall-associated kinase family protein;start_range=.,29976887	8.22729	7.96943	6.35369	7.5168	10.982	10.8161	9.65783	10.4853	-0.531415	0.00425303	0.0125	-0.0139721
AT1G79680	ATWAKL10,F20B17.10,F20B17_10,WALL ASSOCIATED KINASE (WAK)-LIKE 10	WALL ASSOCIATED KINASE (WAK)-LIKE 10	0.746232	0.465102	0.719053	0.643462	0.924457	0.800324	1.23743	0.987404	-0.794347	0.134246	0.229151	-0.100219
AT1G79690	atnudt3,F20B17.11,F20B17_11,nudix hydrolase homolog 3	nudix hydrolase homolog 3	45.7942	41.584	36.4988	41.2923	64.5378	69.1144	57.6549	63.769	-0.712416	1.01752e-10	1.10686e-09	-0.0665536
AT1G79700	F20B17.12,F20B17_12,WRINKLED 4	Integrase-type DNA-binding superfamily protein;start_range=.,29990440	6.43846	6.32544	10.2533	7.6724	7.41837	6.26942	8.74321	7.477	0.151839	0.619034	0.726964	-0.0463591
AT1G79710	F19K16.31,F19K16_31	Major facilitator superfamily protein	15.547	14.5962	13.3992	14.5141	16.973	15.4185	14.6081	15.6665	-0.129325	0.425717	0.55578	-0.0823011
AT1G79720	F19K16.30,F19K16_30	Eukaryotic aspartyl protease family protein	18.0709	18.7002	18.2412	18.3374	14.8001	20.262	16.9496	17.3372	-0.023584	0.881251	0.925152	0.124561
AT1G79730	EARLY FLOWERING 7,F19K16.29,F19K16_29	hydroxyproline-rich glycoprotein family protein	37.4175	38.0075	36.0466	37.1572	37.1314	41.5057	39.1031	39.2467	-0.136801	0.206677	0.320991	0.14201
AT1G79740	F19K16.28,F19K16_28	hAT transposon superfamily	14.9949	14.6109	15.7797	15.1285	13.2407	14.2822	13.1953	13.5727	0.134523	0.3435	0.474827	-0.143438
AT1G79750	Arabidopsis thaliana NADP-malic enzyme 4,ATNADP-ME4,F19K16.27,F19K16_27,NADP-malic enzyme 4	NADP-malic enzyme 4	126.331	114.648	115.384	118.788	127.774	112.736	112.347	117.619	0.015725	0.840682	0.896197	0.0696393
AT1G79760	downstream target of AGL15-4,F19K16.26,F19K16_26	downstream target of AGL15-4	3.60069	5.03262	5.09131	4.57487	1.46746	1.33784	0.615898	1.1404	2.35384	4.62981e-08	3.56791e-07	0.00434522
AT1G79770	F20B17.20,F20B17_20	CASP-like protein (DUF1677)	0.156669	0	0	0.052223	0	0	0	0	NA	1	1	-0.4749
AT1G79780	CASP-like protein 3A2,CASPL3A2,F20B17.26,F20B17_26	Uncharacterized protein family (UPF0497)	2.87334	4.31195	3.41617	3.53382	0.625847	1.8613	1.08542	1.19086	1.38667	0.0193056	0.0459541	-0.0768429
AT1G79790	Arabidopsis thaliana chloroplast FMN hydrolase 1,AtcpFHy1,F20B17.21,F20B17_21,flavin mononucleotide hydrolase 1	Haloacid dehalogenase-like hydrolase (HAD) superfamily protein	0	0	0	0	0	0	0	0	NA	1	1	0.537906
AT1G79800	AtENODL7,early nodulin-like protein 7,F20B17.22,F20B17_22	early nodulin-like protein 7	0.426448	0.951285	0.440969	0.606234	0	0.155846	0	0.0519487	NA	1	1	0.35285
AT1G79810	ARABIDOPSIS PEROXIN 2,ATPEX2,F20B17.23,F20B17_23,PEROXIN 2,PEX2,PEX2P,REVERSAL OF THE DET PHENOTYPE 3	Pex2/Pex12 N-terminal domain-containing protein / zinc finger (C3HC4-type RING finger) family protein	20.9663	19.6963	20.757	20.4732	24.1075	23.8554	22.103	23.3553	-0.195932	0.185726	0.295576	0.139884
AT1G79820	F20B17.24,F20B17_24,SUPPRESSOR OF G PROTEIN BETA1	Major facilitator superfamily protein;start_range=.,30022581	35.2915	34.1856	38.8817	36.1196	33.368	34.7288	35.6491	34.582	0.0401271	0.73749	0.820116	0.0277697
AT1G79830	F19K16.21,F19K16_21,golgin candidate 5	golgin Putative 5	59.1944	52.4848	53.2569	54.9787	64.2396	64.7993	64.2897	64.4429	-0.296247	0.000425944	0.00161838	-0.128612
AT1G79840	F19K16.20,F19K16_20,GLABRA 2,HOMEOBOX PROTEIN GLABRA 2	HD-ZIP IV family of homeobox-leucine zipper protein with lipid-binding START domain-containing protein	0.660695	0.548382	0.472522	0.560533	0.0354654	0.140307	0.0797745	0.0851823	2.64303	0.00557807	0.0158188	-0.0630699
AT1G79850	CS17,F19K16.19,F19K16_19,PDE347,PIGMENT DEFECTIVE 347,PLASTID RIBOSOMAL SMALL SUBUNIT PROTEIN 17,PRPS17,ribosomal protein S17	ribosomal protein S17	0.000148111	0.000154804	11.4041	3.80147	0.000207507	2.50281	0.000172796	0.834397	2.16813	0.635251	0.740522	-0.00946473
AT1G79860	ATROPGEF12,F19K16.18,F19K16_18,KINASE PARTNER PROTEIN-LIKE,KPP-LIKE,MATERNAL EFFECT EMBRYO ARREST 64,MEE64,RHO guanyl-nucleotide exchange factor 12,ROP (rho of plants) guanine nucleotide exchange factor 12	RHO guanyl-nucleotide exchange factor 12	2.04263	0.352394	0.344111	0.913045	1.03943	0.518165	0.355826	0.637807	NA	1	1	-0.284262
AT1G79870	F19K16.17,F19K16_17	D-isomer specific 2-hydroxyacid dehydrogenase family protein	33.3441	32.2405	35.06	33.5482	35.0053	38.4472	33.0077	35.4867	-0.104078	0.462457	0.590794	-0.288648
AT1G79880	AtLa2,F19K16.16,F19K16_16,La protein 2	RNA recognition motif (RRM)-containing protein	29.2286	29.4189	31.2079	29.9518	29.3106	32.7322	35.3295	32.4574	-0.165224	0.202846	0.316451	-0.150179
AT1G79890	F19K16.15,F19K16_15	RAD3-like DNA-binding helicase protein	8.50193	8.85941	8.12713	8.49616	6.28038	5.96709	5.77575	6.00774	0.609846	0.000892492	0.0031394	-0.16478
AT1G79900	ARABIDOPSIS MITOCHONDRIAL BASIC AMINO ACID CARRIER 2,ATMBAC2,F19K16.14,F19K16_14,RABIDOPSIS MITOCHONDRIAL BASIC AMINO ACID CARRIER 2	Mitochondrial substrate carrier family protein	3.67543	4.32505	3.61752	3.87267	2.05773	2.28706	2.53388	2.29289	0.71488	0.0255027	0.0582516	-0.0742361
AT1G79910	F19K16.13,F19K16_13	Regulator of Vps4 activity in the MVB pathway protein	0.515174	0.114263	0.105582	0.245006	0	0	0.123187	0.0410623	NA	1	1	0.0270154
AT1G79915	NA	Putative methyltransferase family protein;start_range=.,30057220	0.402928	0.294266	0.357596	0.351597	0	0.441595	0.106039	0.182545	NA	1	1	-0.0448072
AT1G79920	AtHsp70-15,F19K16.12,F19K16_12,heat shock protein 70-15	Heat shock protein 70 (Hsp 70) family protein;start_range=.,30059302	69.9407	65.439	56.2142	63.8646	88.63	76.7821	74.0594	79.8238	-0.326424	0.00116521	0.00397826	-0.0191321
AT1G79930	AtHsp70-14,F19K16.11,F19K16_11,heat shock protein 91	heat shock protein 91	47.1483	45.8213	37.6634	43.5443	44.9741	38.8115	34.8338	39.5398	0.166813	0.144058	0.241862	0.0435796
AT1G79940	F19K16.10,F19K16_10	DnaJ / Sec63 Brl domains-containing protein	67.0128	57.9857	60.7194	61.906	63.1056	61.7677	62.2904	62.3879	-0.0858782	0.347024	0.478295	-0.13585
AT1G79950	F18B13.3,F18B13_3	RAD3-like DNA-binding helicase protein;start_range=.,30073580	23.1778	21.7447	23.0039	22.6421	21.7885	22.7341	20.9884	21.837	0.020457	0.842178	0.897326	-0.185774
AT1G79960	ATOFP14,F18B13.4,F18B13_4,ovate family protein 14	ovate family protein 14;start_range=.,30079665	7.71992	7.49391	5.62228	6.94537	0.220513	1.45786	2.43784	1.37207	1.7607	0.000102626	0.000450716	-0.0374556
AT1G79970	F18B13.5,F18B13_5	hypothetical protein	27.5378	29.6122	26.6113	27.9204	24.558	25.3148	25.1624	25.0117	0.140891	0.335426	0.466306	0.164726
AT1G79980	51605.TRNA-ARG-1,60024.TRNA-ARG-1	NA	0	0	0	0	0	0	0	0	NA	1	1	0.148933
AT1G79985	NA	structural molecules protein	26.1563	28.567	31.8134	28.8456	25.0956	29.4188	30.5472	28.3539	0.00229395	0.98777	0.992529	NA
AT1G79990	F19K16.4,F19K16_4	coatomer subunit beta-2	72.507	59.8923	55.7423	62.7139	58.5642	55.8779	51.4588	55.3003	0.0913362	0.327053	0.457674	-0.0486475
AT1G80000	F19K16.3,F19K16_3	CASC3/Barentsz eIF4AIII binding protein	10.8898	9.97156	8.85691	9.90609	7.10618	4.71483	4.97907	5.60003	0.913843	1.08592e-06	6.8097e-06	0.307326
AT1G80010	F18B13.10,F18B13_10,FAR1-related sequence 8	FAR1-related sequence 8	9.02191	9.1548	8.18981	8.78884	8.68855	8.84779	7.80624	8.44753	0.0423175	0.807756	0.873229	-0.301493
AT1G80020	F19K16.1,F19K16_1	NA	28.2673	28.2438	27.465	27.992	26.2728	24.0709	24.1498	24.8312	0.192067	0.0576988	0.1154	0.000968708
AT1G80030	DJA7,DNA J protein A7,F18B13.12,F18B13_12	Molecular chaperone Hsp40/DnaJ family protein	9.81978	9.94871	9.51395	9.76081	9.27035	8.26776	9.03188	8.85666	0.147454	0.408895	0.539621	-0.0541259
AT1G80040	F18B13.13,F18B13_13	ubiquitin system component Cue	77.7771	86.4218	94.8106	86.3365	111.437	143.013	143.948	132.799	-0.688875	1.71621e-13	2.5391e-12	-0.143098
AT1G80050	adenine phosphoribosyl transferase 2,ATAPT2,F18B13.14,F18B13_14,PHT1.1	adenine phosphoribosyl transferase 2	2.28075	3.12049	3.89353	3.09826	0.938964	0.877571	2.1822	1.33291	1.28427	0.00730128	0.020015	0.00549305
AT1G80060	F18B13.35,F18B13_35	Ubiquitin-like superfamily protein	6.21737	5.13522	6.12204	5.82488	5.56489	4.01634	4.38703	4.65609	-0.0285045	0.922086	0.951461	0.742078
AT1G80070	ABNORMAL SUSPENSOR 2,EMB14,EMB177,EMB33,EMBRYO DEFECTIVE 14,EMBRYO DEFECTIVE 177,EMBRYO DEFECTIVE 33,F18B13.15,F18B13_15,PRP8	Pre-mRNA-processing-splicing factor	73.1043	69.1537	64.5438	68.9339	78.0362	68.0476	64.5001	70.1946	-0.00555651	0.944629	0.966613	-0.129965
AT1G80080	AtRLP17,F18B13.16,F18B13_16,Receptor Like Protein 17,TOO MANY MOUTHS	Leucine-rich repeat (LRR) family protein	0.938853	0.949057	0.977186	0.955032	0.189716	0.125422	0.0236879	0.112942	3.73472	8.40741e-05	0.000375639	-0.141592
AT1G80090	CBS domain containing protein 4,F18B13.17,F18B13_17	Cystathionine beta-synthase (CBS) family protein	0.0861731	0.0827755	0.1448	0.104583	0	0	0	0	NA	1	1	NA
AT1G80100	AHP6,F18B13.18,F18B13_18,histidine phosphotransfer protein 6	histidine phosphotransfer protein 6	10.9417	16.5285	18.563	15.3444	3.10496	2.07799	2.17052	2.45116	3.00104	6.22539e-21	1.73051e-19	-0.501872
AT1G80110	ATPP2-B11,F18B13.19,F18B13_19,phloem protein 2-B11	phloem protein 2-B11	13.7461	10.2973	9.67215	11.2385	11.6614	8.92713	9.94908	10.1792	0.0702957	0.744154	0.825673	0.12764
AT1G80120	F18B13.20,F18B13_20	LURP-one-like protein (DUF567)	7.32604	5.22732	5.55558	6.03631	7.70431	8.02647	7.74847	7.82642	-0.559522	0.028841	0.064807	-0.542115
AT1G80130	F18B13.21,F18B13_21	Tetratricopeptide repeat (TPR)-like superfamily protein	0.293714	0.367621	0.104407	0.255247	0	0.0321783	0	0.0107261	NA	1	1	NA
AT1G80133	NA	EPIDERMAL PATTERNING FACTOR-like protein	1.06372	0.368239	0.0855745	0.505844	0.263141	0.106073	0	0.123071	NA	1	1	-0.168381
AT1G80140	F18B13.22,F18B13_22	Pectin lyase-like superfamily protein;start_range=.,30146611	0	0	0	0	0	0	0	0	NA	1	1	0.100955
AT1G80150	F18B13.23,F18B13_23	Tetratricopeptide repeat (TPR)-like superfamily protein	9.0926	7.56504	7.92965	8.19576	8.17731	7.68062	7.41922	7.75905	0.0228657	0.905335	0.940519	0.0408085
AT1G80160	F18B13.24,F18B13_24,glyoxylase I 7	Lactoylglutathione lyase / glyoxalase I family protein	6.71968	5.15358	0.657107	4.17679	4.86088	20.1657	14.2144	13.0803	-2.57529	0.0284422	0.0640262	0.238583
AT1G80165	NA	cotton fiber protein;start_range=.,30152286	1.35738e-106	0	0	4.5246e-107	0	2.21981e-141	8.1719e-26	2.72397e-26	NA	1	1	-0.110862
AT1G80170	F18B13.25,F18B13_25	Pectin lyase-like superfamily protein	6.3432	7.23015	8.74035	7.4379	6.06156	6.32878	5.47512	5.95515	0.40941	0.0633475	0.124687	-0.15378
AT1G80180	F18B13.26,F18B13_26	hypothetical protein	7.34595	5.81115	5.65853	6.27188	17.9253	22.5031	18.8839	19.7708	-1.85832	1.09001e-16	2.13677e-15	-0.0127928
AT1G80190	F18B13.27,F18B13_27,partner of SLD five 1	partner of SLD five 1	14.2647	15.3494	14.7134	14.7758	10.7008	11.6106	10.4393	10.9169	0.427826	0.0210095	0.0492805	-0.116245
AT1G80200	F18B13.33,F18B13_33	transmembrane protein;start_range=.,30162034	5.76288	8.30343	8.173	7.4131	4.46087	5.39489	4.47968	4.77848	0.752284	0.0556859	0.112045	-0.268327
AT1G80210	AtBRCC36A,BRCA1/BRCA2-containing complex 36 homolog A,F18B13.28,F18B13_28	Mov34/MPN/PAD-1 family protein	11.1165	11.3826	11.2672	11.2554	9.78559	10.8491	11.3456	10.6601	0.0151756	0.935316	0.960238	-0.068092
AT1G80220	F18B13.34,F18B13_34	hypothetical protein (DUF1644);start_range=.,30167839	0	0	0	0	0	0	0	0	NA	1	1	0.257975
AT1G80230	F18B13.29,F18B13_29	Rubredoxin-like superfamily protein	63.1596	70.6453	63.1553	65.6534	57.5024	69.8375	66.5901	64.6433	-0.038166	0.740775	0.8227	-0.134108
AT1G80240	DUF642 L-GalL responsive gene 1,F18B13.30,F18B13_30	choice-of-anchor C domain protein%2C putative (Protein of unknown function%2C DUF642)	56.8462	52.9073	41.2409	50.3315	34.7461	33.3559	24.0232	30.7084	0.701554	2.17805e-05	0.000108207	0.0489321
AT1G80245	NA	Spc97 / Spc98 family of spindle pole body (SBP) component	18.6739	20.9022	24.0902	21.2221	16.4101	20.0458	20.069	18.8416	0.170419	0.353177	0.484682	0.0716156
AT1G80250	51605.TRNA-TRP-1,60014.TRNA-TRP-1,AT1G80242	NA	0	0	0	0	0	0	0	0	NA	1	1	1.87489
AT1G80260	embryo defective 1427,F5I6.1,F5I6_1	Spc97 / Spc98 family of spindle pole body (SBP) component	22.6029	23.0765	22.3744	22.6846	21.7837	21.2872	20.5048	21.1919	0.109464	0.304397	0.433525	-0.498401
AT1G80270	F5I6.2,F5I6_2,PENTATRICOPEPTIDE REPEAT 596	PENTATRICOPEPTIDE REPEAT 596	45.0641	48.0152	46.801	46.6268	35.2623	30.9551	32.1912	32.8029	0.583203	2.06158e-08	1.68024e-07	-0.035015
AT1G80280	F5I6.3,F5I6_3	alpha/beta-Hydrolases superfamily protein	9.09393	10.312	9.33873	9.58155	4.965	5.62506	6.01194	5.534	0.740093	1.45249e-05	7.43593e-05	-0.449897
AT1G80290	F5I6.4,F5I6_4	Nucleotide-diphospho-sugar transferases superfamily protein	7.01709	7.00753	7.56202	7.19555	4.68387	4.8517	5.0922	4.87592	0.516542	0.061653	0.121939	-0.0389782
AT1G80300	AATP1,ATNTT1,F5I6.5,F5I6_5,nucleotide transporter 1	nucleotide transporter 1	27.3536	27.0528	25.2074	26.5379	49.0165	53.9289	48.0757	50.3404	-0.980043	1.15562e-19	2.91915e-18	-0.0229414
AT1G80310	F5I6.6,F5I6_6,molybdate transporter 2	sulfate transmembrane transporter	6.40449	6.23087	5.43668	6.02401	3.94808	2.88809	4.82683	3.88767	0.581766	0.042444	0.0895564	-0.0779445
AT1G80315	NA	hypothetical protein	0.0003332	0.000198821	6.95386e-05	0.00020052	9.93598e-05	0.000424968	0.000265921	0.000263416	NA	1	1	0.313024
AT1G80320	F5I6.7,F5I6_7	2-oxoglutarate (2OG) and Fe(II)-dependent oxygenase superfamily protein;start_range=.,30196782	1.91816	2.08023	3.47086e-09	1.3328	0.610371	1.37501	1.52136	1.16891	-0.469881	0.859219	0.909071	-0.0211354
AT1G80325	NA	other RNA	6.34691	5.70304	6.17393	6.07463	2.76824	3.36727	2.52429	2.8866	0.99264	4.24921e-06	2.40716e-05	0.1387
AT1G80330	ARABIDOPSIS THALIANA GIBBERELLIN 3-OXIDASE 4,ATGA3OX4,F5I6.8,F5I6_8,gibberellin 3-oxidase 4	gibberellin 3-oxidase 4;start_range=.,30198061	0.130183	0	0.192646	0.10761	0	0.0475529	0.0899619	0.0458383	NA	1	1	0.585871
AT1G80340	ARABIDOPSIS THALIANA GIBBERELLIN-3-OXIDASE 2,ATGA3OX2,F5I6.9,F5I6_9,GA4H,GIBBERELLIN 3 BETA-HYDROXYLASE,gibberellin 3-oxidase 2	gibberellin 3-oxidase 2	18.8908	11.9718	15.2276	15.3634	26.3771	22.6518	20.1093	23.0461	-0.664322	0.000224868	0.000915378	-0.128423
AT1G80350	AAA1,ARABIDOPSIS THALIANA KATANIN SMALL SUBUNIT,ATKSS,ATKTN1,BOT1,BOTERO 1,CAD ATPASE,ECTOPIC ROOT HAIR 3,F5I6.10,F5I6_10,FAT ROOT,FRA2,FRAGILE FIBER 2,FRC2,FTR,FURCA2,KATANIN 1,KTN1,LUE1	P-loop containing nucleoside triphosphate hydrolases superfamily protein	24.2205	22.3794	22.732	23.1106	20.5912	21.2804	24.3328	22.0681	-0.0294692	0.825366	0.886149	0.623943
AT1G80360	F5I6.11,F5I6_11,reversal of sav3 phenotype 1,VAS1	Pyridoxal phosphate (PLP)-dependent transferases superfamily protein	44.3732	46.8431	43.1352	44.7838	34.4547	37.3834	38.7362	36.8581	0.231284	0.0352004	0.0766976	-0.0832712
AT1G80370	Cyclin A2%3B4,F5I6.12,F5I6_12	Cyclin A2%3B4	34.6431	41.9869	37.6682	38.0994	23.0473	23.6839	25.4724	24.0679	0.683028	3.18382e-08	2.53025e-07	-0.0725037
AT1G80380	F5I6.13,F5I6_13	P-loop containing nucleoside triphosphate hydrolases superfamily protein	47.1667	43.9181	30.2424	40.4424	61.7394	115.83	90.8057	89.4584	-1.5078	2.13805e-06	1.27208e-05	-0.147289
AT1G80390	F5I6.14,F5I6_14,indole-3-acetic acid inducible 15	indole-3-acetic acid inducible 15	0	0	0	0	0	0.0616703	0	0.0205568	NA	1	1	-0.0157975
AT1G80400	F5I6.15,F5I6_15	RING/U-box superfamily protein	16.2562	13.5238	13.4635	14.4145	14.9053	14.3947	13.4697	14.2566	-0.0591218	0.720675	0.807861	-0.342095
AT1G80410	EMBRYO DEFECTIVE 2753,OMA,OMISHA,T21F11.26,T21F11_26	tetratricopeptide repeat (TPR)-containing protein	63.4989	65.4528	66.0596	65.0038	74.1771	75.9716	75.2214	75.1234	-0.217487	0.00755214	0.0206126	-0.210996
AT1G80420	homolog of X-ray repair cross complementing 1,T21F11.25,T21F11_25,XRCC1	BRCT domain-containing DNA repair protein	17.0468	18.2497	18.9264	18.0743	17.6483	18.1597	20.0635	18.6238	-0.125736	0.416876	0.547427	0.0343704
AT1G80430	60014.TRNA-SER-1,60054.TRNA-SER-1,AT1G80435	NA	0	0	0	0	0	0	0	0	NA	1	1	-0.0347155
AT1G80440	Kelch repeat F-box 20,KFB20,KISS ME DEADLY 1,KMD1,T21F11.23,T21F11_23	Galactose oxidase/kelch repeat superfamily protein	7.4746	6.70653	7.49418	7.2251	7.2732	11.7857	9.88859	9.64916	-0.623287	0.00279296	0.00862783	-0.0630532
AT1G80450	T21F11.22,T21F11_22	VQ motif-containing protein	2.97761	4.42385	4.58692	3.99613	5.82809	10.8116	9.95006	8.86325	-1.21579	2.3005e-07	1.60167e-06	0.0083715
AT1G80460	GLI1,nonhost resistance to P. s. phaseolicola 1,T21F11.21,T21F11_21	Actin-like ATPase superfamily protein	92.1875	77.3429	66.8549	78.7951	54.3118	59.2617	59.4465	57.6733	0.266231	0.00913889	0.0242745	-0.0432281
AT1G80470	T21F11.20,T21F11_20	F-box/RNI-like/FBD-like domains-containing protein	0.196968	0.260965	0.153207	0.203713	0.441814	0.782182	0.713266	0.645754	-1.87745	0.0272769	0.0617793	0.189535
AT1G80480	plastid transcriptionally active 17,T21F11.27,T21F11_27	plastid transcriptionally active 17	26.9236	25.0021	25.9948	25.9735	24.9666	26.2487	29.4606	26.892	-0.140599	0.283233	0.410699	-0.0458964
AT1G80490	T21F11.18,T21F11_18,TOPLESS-related 1	TOPLESS-related 1	41.4789	42.1762	43.3074	42.3208	48.0055	47.7967	46.1692	47.3238	-0.150435	0.0849261	0.158554	0.545687
AT1G80500	T21F11.17,T21F11_17	SNARE-like superfamily protein	50.0256	54.7642	48.0388	50.9429	43.0057	50.3792	44.5883	45.9911	0.106851	0.45075	0.579338	0.14489
AT1G80510	T21F11.16,T21F11_16	Transmembrane amino acid transporter family protein	5.46545	4.46997	4.01387	4.64976	3.77546	4.87816	3.76819	4.1406	-0.0409909	0.877938	0.922548	0.345646
AT1G80520	T21F11.15,T21F11_15	Sterile alpha motif (SAM) domain-containing protein	0.897996	1.12587	1.59508	1.20632	1.07474	0.941197	1.53723	1.18439	0.116993	0.855068	0.906565	-0.156534
AT1G80525	NA	hypothetical protein;start_range=.,30277490	0	0	0	0	0	0	0	0	NA	1	1	0.291978
AT1G80530	T21F11.14,T21F11_14	Major facilitator superfamily protein	60.768	61.0118	59.1338	60.3045	65.1378	64.5139	70.4815	66.7111	-0.182147	0.0578182	0.115581	0.135779
AT1G80540	T21F11.13,T21F11_13	envelope glycoprotein B	0	0.103343	0.190617	0.0979867	0	0	0	0	NA	1	1	-0.056275
AT1G80550	T21F11.12,T21F11_12	Pentatricopeptide repeat (PPR) superfamily protein	20.0092	17.9417	15.6539	17.8683	16.6837	15.8407	16.8103	16.4449	0.0285558	0.851529	0.904035	0.144227
AT1G80555	NA	Isocitrate/isopropylmalate dehydrogenase family protein	0.667903	0.498535	0.94051	0.702316	0.912802	1.38536	1.08026	1.12614	NA	1	1	0.183458
AT1G80560	ARABIDOPSIS ISOPROPYLMALATE DEHYDROGENASE 2,ATIMD2,isopropylmalate dehydrogenase 2,T21F11.11,T21F11_11	isopropylmalate dehydrogenase 2	48.8293	54.1586	54.2407	52.4095	52.2605	59.0605	61.4607	57.5939	-0.164375	0.120661	0.210678	-0.0562364
AT1G80570	T21F11.10,T21F11_10	RNI-like superfamily protein	5.70764	5.65925	5.38262	5.58317	8.14536	9.74391	9.92193	9.2704	-0.822431	9.41697e-05	0.000416984	-0.461678
AT1G80580	T21F11.9,T21F11_9	Integrase-type DNA-binding superfamily protein;start_range=.,30293558	0	0	0	0	0.0911537	0	0	0.0303846	NA	1	1	0.268541
AT1G80590	ATWRKY66,T21F11.8,T21F11_8,WRKY DNA-binding protein 66	WRKY DNA-binding protein 66	0.183594	0.117208	0	0.100267	0	0.0670833	0.127096	0.0647264	NA	1	1	-0.138797
AT1G80600	HOPW1-1-interacting 1,T21F11.7,T21F11_7,TUMOR PRONE 5,TUP5	HOPW1-1-interacting 1	63.375	63.6072	61.9324	62.9715	74.5867	73.3538	77.3041	75.0815	-0.27626	0.00420798	0.0123812	-0.0718732
AT1G80610	T21F11.6,T21F11_6	hypothetical protein	18.2215	19.8258	21.1331	19.7268	23.5117	28.2232	30.0486	27.2612	-0.519899	0.000160813	0.000678248	-0.0689293
AT1G80620	NA	S15/NS1%2C RNA-binding protein	47.8217	51.505	50.6305	49.9857	43.4232	40.7039	45.2576	43.1282	0.235271	0.0281188	0.063381	-0.203519
AT1G80625	NA	hypothetical protein	0.152315	0.109823	0	0.0873793	0	0.0834482	0.0394502	0.0409661	NA	1	1	NA
AT1G80630	T21F11.4,T21F11_4	RNI-like superfamily protein	3.75123	3.24888	3.56149	3.52053	2.13704	2.83229	2.21391	2.39441	0.414393	0.192774	0.304116	-0.424356
AT1G80640	T21F11.3,T21F11_3	Protein kinase superfamily protein	12.163	12.2026	9.75237	11.3727	6.29479	5.00541	5.41077	5.57032	1.03698	8.31899e-07	5.34866e-06	0.0689947
AT1G80650	RNAse THREE-like protein 1,T21F11.2,T21F11_2	RNAse THREE-like protein 1	3.88157	3.35595	3.83577	3.6911	1.13967	0.817573	0.977212	0.978152	1.98103	0.000134824	0.000579413	-0.190675
AT1G80660	AHA9,F23A5.1,F23A5_1,H(+)-ATPase 9	H[+]-ATPase 9	0.046745	0.0903632	0.0416157	0.0595746	0.353931	0.281948	0.253342	0.296407	NA	1	1	0.143196
AT1G80670	F23A5.2,F23A5_2,RNA export factor 1	Transducin/WD40 repeat-like superfamily protein	31.7085	41.3882	41.3691	38.1553	45.8357	47.0415	67.2702	53.3825	-0.478104	0.001141	0.00390339	-0.0322337
AT1G80680	3,F23A5.3,F23A5_3,MODIFIER OF SNC1,MOS3,NUP96,PRE,PRECOCIOUS,SUPPRESSOR OF AUXIN RESISTANCE 3	SUPPRESSOR OF AUXIN RESISTANCE 3	23.1768	20.1381	21.2075	21.5075	24.6007	20.2822	19.7921	21.5583	0.0284112	0.788393	0.859406	-0.0380045
AT1G80690	F23A5.4,F23A5_4	PPPDE putative thiol peptidase family protein	21.793	25.5986	29.776	25.7225	13.5788	11.3248	11.6104	12.1713	1.25836	1.17243e-13	1.76089e-12	-0.0130596
AT1G80700	F23A5.5,F23A5_5	stress response NST1-like protein	12.2724	15.3104	15.1495	14.2441	13.5233	13.6715	14.3017	13.8322	0.113641	0.605404	0.715962	-0.173167
AT1G80710	DROUGHT SENSITIVE 1,F23A5.6,F23A5_6	DROUGHT SENSITIVE 1	8.56157	8.48004	7.63231	8.22464	7.78147	5.73153	7.30731	6.9401	0.292511	0.19863	0.311346	0.163903
AT1G80720	F23A5.7,F23A5_7	Mitochondrial glycoprotein family protein	25.9328	30.6881	27.9828	28.2012	16.839	20.8744	21.5846	19.766	0.466443	0.00472484	0.0136795	0.0807247
AT1G80730	ARABIDOPSIS THALIANA ZINC-FINGER PROTEIN 1,ATZFP1,F23A5.8,F23A5_8,zinc-finger protein 1	zinc-finger protein 1	0.0871977	0.0837509	0.0774206	0.0827897	0	0.0955545	0	0.0318515	NA	1	1	NA
AT1G80740	chromomethylase 1,CHROMOMETHYLASE 1,DMT4,DNA METHYLTRANSFERASE 4,F23A5.9,F23A5_9	chromomethylase 1;start_range=.,30342394	0	0	0	0	0	0	0.08042	0.0268067	NA	1	1	-0.142387
AT1G80745	NA	Transcription factor TFIIIC%2C tau55-related protein	1.36384	2.3481	1.26949	1.66048	0.279925	0.523315	0.283441	0.362227	NA	1	1	0.996698
AT1G80750	F23A5.10,F23A5_10	Ribosomal protein L30/L7 family protein	162.182	177.339	170.576	170.032	166.015	169.479	180.825	172.106	-0.0182244	0.839309	0.895203	-0.611461
AT1G80760	ATNIP6,F23A5.11,F23A5_11,NIP6,NLM7,NOD26-like intrinsic protein 6%3B1	NOD26-like intrinsic protein 6%3B1	0.593974	0.428342	0.494617	0.505644	0	0	0	0	NA	1	1	0.381277
AT1G80770	F23A5.12,F23A5_12,pigment defective 318	P-loop containing nucleoside triphosphate hydrolases superfamily protein	9.57157	11.8828	13.7492	11.7345	10.9218	11.8574	11.6177	11.4656	0.134084	0.446836	0.575959	0.183655
AT1G80780	F23A5.13,F23A5_13	Polynucleotidyl transferase%2C ribonuclease H-like superfamily protein	107.136	113.61	127.41	116.052	123.248	140.539	152.756	138.848	-0.295181	0.002532	0.00790472	-0.074663
AT1G80790	F23A5.14,F23A5_14,factor of DNA methylation 5	XH/XS domain-containing protein	46.9987	41.2275	43.2102	43.8121	38.4527	38.6576	43.3465	40.1523	0.0210435	0.841673	0.896911	-0.045491
AT1G80800	F23A5.15,F23A5_15	NA	34.9101	35.7561	45.1038	38.59	26.7877	32.5782	28.6039	29.3233	0.31312	0.0509227	0.104018	-0.335539
AT1G80810	F23A5.16,F23A5_16	Tudor/PWWP/MBT superfamily protein	10.83	10.3722	11.7892	10.9971	8.37254	8.49672	9.09594	8.65507	0.30217	0.0552541	0.11133	-0.188828
AT1G80820	ATCCR2,cinnamoyl coa reductase,F23A5.17,F23A5_17	cinnamoyl coa reductase	21.1113	28.0602	28.2192	25.7969	55.9079	80.7692	85.9214	74.1995	-1.55421	2.2639e-48	2.43454e-46	-0.0204387
AT1G80830	ATNRAMP1,F23A5.18,F23A5_18,natural resistance-associated macrophage protein 1,PMIT1	natural resistance-associated macrophage protein 1	44.286	39.065	34.7319	39.361	27.5935	30.7101	25.2469	27.8502	0.387408	0.00306765	0.00938244	0.104524
AT1G80840	ATWRKY40,F23A5.19,F23A5_19,WRKY DNA-binding protein 40	WRKY DNA-binding protein 40	50.9138	47.1899	55.6618	51.2552	96.2052	128.517	150.296	125.006	-1.44954	1.32578e-35	8.6933e-34	0.224603
AT1G80850	F23A5.20,F23A5_20	DNA glycosylase superfamily protein	13.2192	12.4438	12.6633	12.7754	11.6116	10.9823	13.6227	12.0722	0.0168306	0.931494	0.957493	0.0219545
AT1G80860	ARABIDOPSIS PHOSPHOLIPID N-METHYLTRANSFERASE,ATPLMT,F23A5.21,F23A5_21,phospholipid N-methyltransferase	phospholipid N-methyltransferase	25.6124	28.105	31.4849	28.4008	35.9692	40.2271	44.3342	40.1768	-0.488663	0.00112236	0.00384731	0.302339
AT1G80865	NA	hypothetical protein	0	0	0	0	0	0.0802385	0	0.0267462	NA	1	1	-0.0728273
AT1G80870	F23A5.23,F23A5_23	Protein kinase superfamily protein	5.40846	5.18766	4.95442	5.18351	4.05261	3.72466	3.08013	3.61913	0.558284	0.0189418	0.0452138	0.0728687
AT1G80880	F23A5.24,F23A5_24	Tetratricopeptide repeat (TPR)-like superfamily protein	3.04214	2.86019	3.44914	3.11716	1.74512	2.44889	2.70858	2.30086	0.222425	0.465163	0.593244	-0.460585
AT1G80890	F23A5.25,F23A5_25	GAG1At protein	24.7126	31.1168	29.7603	28.5299	21.3361	27.0751	34.3445	27.5852	-0.0086558	0.966942	0.980224	-0.00644733
AT1G80900	ATMGT1,F23A5.26,F23A5_26,magnesium transporter 1,MAGNESIUM TRANSPORTER 1,MRS2-10	magnesium transporter 1;start_range=.,30398289	14.7579	14.9837	15.7479	15.1632	13.9701	13.4426	15.2327	14.2151	0.084192	0.613264	0.722306	0.11627
AT1G80910	CALCIUM CAFFEINE ZINC SENSITIVITY 1b,CCZ1b,F23A5.27,F23A5_27	vacuolar fusion CCZ1-like protein (DUF1712)	19.2743	16.9046	15.6137	17.2642	18.1752	15.6068	14.5092	16.0971	0.0972042	0.510046	0.634074	0.667673
AT1G80920	AtJ8,AtToc12,DJC22,DNA J protein C22,F23A5.28,F23A5_28,Toc12,translocon at the outer envelope membrane of chloroplasts 12	Chaperone DnaJ-domain superfamily protein	90.0949	80.7694	63.4653	78.1099	129.631	206.219	185.574	173.808	-1.44935	6.21162e-32	3.37851e-30	-0.054181
AT1G80930	F23A5.29,F23A5_29	MIF4G domain-containing protein / MA3 domain-containing protein	42.5739	40.8229	42.7961	42.0643	51.3501	46.7044	47.3091	48.4545	-0.18525	0.039384	0.0841758	0.189506
AT1G80940	F23A5.30,F23A5_30	Snf1 kinase interactor-like protein	16.0279	17.383	15.4937	16.3015	12.8227	12.0344	14.333	13.0634	0.307736	0.104217	0.187446	0.0596885
AT1G80950	F23A5.31,F23A5_31	Phospholipid/glycerol acyltransferase family protein	22.9466	22.8709	23.6829	23.1668	28.6485	31.4584	31.0077	30.3715	-0.448445	0.000440696	0.00166803	0.0507541
AT1G80960	F23A5.32,F23A5_32	F-box and Leucine Rich Repeat domains containing protein	2.57605	2.46913	1.71538	2.25352	2.66905	2.75608	3.75851	3.06121	-0.662046	0.0758362	0.144581	-0.875371
AT1G80970	F23A5.33,F23A5_33	XH domain-containing protein	0	0	0	0	0	0	0	0	NA	1	1	NA
AT1G80980	F23A5.34,F23A5_34	stress response NST1-like protein	0	0	0	0	0	0	0.0320305	0.0106768	NA	1	1	-0.00235366
AT1G80990	F23A5.35,F23A5_35	XH domain-containing protein;start_range=.,30424421	0	0	0	0	0	0	0	0	NA	1	1	-0.15145
AT1G81001	NA	NA	0	0	0	0	0	0	0	0	NA	1	1	-0.0817258
AT1G81020	TEL1S.3	NA	0	0	0	0	0	0	0	0	NA	1	1	0.0160745
AT2G00340	NA	uncharacterized misc_RNA	33.1697	35.1949	22.8887	30.4178	135.101	160.518	205.73	167.116	-2.60265	8.80688e-25	3.15689e-23	0.124308
AT2G00350	NA	uncharacterized misc_RNA	0	0	0	0	0	0	0	0	NA	1	1	0.048182
AT2G00360	NA	uncharacterized misc_RNA	0	0	0	0	0	0	0	0	NA	1	1	0.534328
AT2G00370	NA	uncharacterized misc_RNA	0.0568701	0	0	0.0189567	0	0	0.118057	0.0393523	NA	1	1	0.2269
AT2G00380	NA	uncharacterized misc_RNA	0	0	0	0	0	0	0	0	NA	1	1	-0.299238
AT2G00390	NA	uncharacterized misc_RNA	0.202503	0.950509	0	0.384337	1.68763	0.222807	0	0.636812	NA	1	1	0.596422
AT2G00400	NA	uncharacterized misc_RNA	0	0	0	0	0	0	0	0	NA	1	1	-0.083852
AT2G00410	NA	uncharacterized misc_RNA	0	0	0	0	0	0.0543112	0	0.0181037	NA	1	1	NA
AT2G00420	NA	uncharacterized misc_RNA	0	0	0	0	0	0	0	0	NA	1	1	0.200602
AT2G00430	NA	uncharacterized misc_RNA	0	0	0	0	0	0	0	0	NA	1	1	-0.0802776
AT2G00440	NA	uncharacterized misc_RNA	4.70553	6.58047	3.07489	4.78696	5.25918	7.66932	5.97963	6.30271	-0.495729	0.252957	0.376257	-0.132754
AT2G00450	NA	uncharacterized misc_RNA	0	0	0	0	0	0	0	0	NA	1	1	-0.024397
AT2G00460	NA	uncharacterized misc_RNA	0	0	0	0	0	0	0	0	NA	1	1	0.152483
AT2G00470	NA	uncharacterized misc_RNA	0	0	0	0	0	0	0	0	NA	1	1	0.326351
AT2G00480	NA	uncharacterized misc_RNA	0	0	0	0	0	0	0	0	NA	1	1	1.43554
AT2G00490	NA	uncharacterized misc_RNA	0	0.197653	0.5243	0.240651	0.035392	0.168565	0.185752	0.129903	NA	1	1	0.0642525
AT2G00500	NA	uncharacterized misc_RNA	0	0	0	0	0	0	0	0	NA	1	1	-0.150628
AT2G00510	NA	uncharacterized misc_RNA	0	0	0	0	0	0	0	0	NA	1	1	-0.0140772
AT2G00520	NA	uncharacterized misc_RNA	0	0	0	0	0	0	0	0	NA	1	1	0.00838688
AT2G00530	NA	uncharacterized misc_RNA	0	0	0	0	0	0	0	0	NA	1	1	NA
AT2G00540	NA	uncharacterized misc_RNA	0	0	0	0	0	0	0	0	NA	1	1	-0.030441
AT2G00550	NA	uncharacterized misc_RNA	3.46139	6.68659	4.06565	4.73788	3.34161	6.3453	4.85149	4.84613	-0.0462532	0.946428	0.967664	-0.18838
AT2G00560	NA	uncharacterized misc_RNA	50.6235	47.6463	56.9544	51.7414	74.6462	69.8884	83.6659	76.0668	-0.552949	0.000515412	0.00191766	-0.170153
AT2G00570	NA	uncharacterized misc_RNA	0	0	0	0	0	0	0	0	NA	1	1	-0.562474
AT2G00580	NA	uncharacterized misc_RNA	0	0	0	0	0	0	0	0	NA	1	1	-0.00373877
AT2G00590	NA	uncharacterized misc_RNA	0	0	0	0	0	0	0	0	NA	1	1	-0.179021
AT2G00600	NA	uncharacterized misc_RNA	0	0	0	0	0	0	0	0	NA	1	1	0.26821
AT2G00610	NA	uncharacterized misc_RNA	0.23351	0.0748	0	0.10277	0	0	0	0	NA	1	1	-0.147333
AT2G00620	NA	uncharacterized misc_RNA	0	0	0	0	0	0	0	0	NA	1	1	0.079214
AT2G00630	NA	uncharacterized misc_RNA	0.171422	0	0	0.0571407	0.185617	0.333839	0.969253	0.496236	NA	1	1	-0.197135
AT2G00640	NA	uncharacterized misc_RNA	0.129101	0.0461292	0.0366815	0.0706372	2.43621e-07	0	0.0535395	0.0178466	NA	1	1	0.0914858
AT2G00650	NA	uncharacterized misc_RNA	0	0.45796	0	0.152653	0	0	0.169708	0.0565693	NA	1	1	-0.818674
AT2G00660	NA	uncharacterized misc_RNA	0	0	0	0	0	0	0	0	NA	1	1	-0.0264362
AT2G00670	NA	uncharacterized misc_RNA	9.24773	20.0271	21.8372	17.0373	40.0027	22.2542	30.8193	31.0254	-0.30589	0.418112	0.548706	0.0269167
AT2G00680	NA	uncharacterized misc_RNA	0	0	0	0	0	0	0	0	NA	1	1	0.445183
AT2G00690	NA	uncharacterized misc_RNA	1.17679	0.247669	0.346469	0.590309	0	0.143545	0	0.0478483	NA	1	1	0.0872485
AT2G00700	NA	uncharacterized misc_RNA	0.30074	0	0.528723	0.276488	0	0	0	0	NA	1	1	-0.0106139
AT2G00710	NA	uncharacterized misc_RNA	0	0	0	0	0	0	0	0	NA	1	1	0.00934183
AT2G00720	NA	uncharacterized misc_RNA	1.95266	1.92446	2.70588	2.19433	1.96357	2.93155	2.66064	2.51859	-0.152313	0.766611	0.843133	-0.112758
AT2G00730	NA	uncharacterized misc_RNA	0	0	0	0	0	0	0	0	NA	1	1	-0.112085
AT2G00740	NA	uncharacterized misc_RNA	2.26841	2.76413	2.97531	2.66928	5.4916	5.30266	2.99154	4.59527	-0.591657	0.145865	0.244133	0.132417
AT2G00750	NA	uncharacterized misc_RNA	0	0	0	0	0	0	0	0	NA	1	1	-0.295779
AT2G00760	NA	uncharacterized misc_RNA	0.798527	0.756018	0.117537	0.557361	0	0.43835	0.139179	0.19251	NA	1	1	0.398311
AT2G00770	NA	uncharacterized misc_RNA	0.313852	0.497353	0.555219	0.455475	2.98451	2.63985	2.72761	2.78399	NA	1	1	NA
AT2G00780	NA	uncharacterized misc_RNA	0	0	0	0	0	0	0	0	NA	1	1	2.35471
AT2G00790	NA	uncharacterized misc_RNA	0	0	0	0	0	0	0	0	NA	1	1	0.0402839
AT2G00800	NA	uncharacterized misc_RNA	0	0	0	0	0	0	0	0	NA	1	1	-0.0338207
AT2G00810	NA	uncharacterized misc_RNA	0	0.67699	0	0.225663	0	0	0	0	NA	1	1	-0.0753008
AT2G00820	NA	uncharacterized misc_RNA	2.8582	2.92182	1.72792	2.50265	5.60334	5.83929	5.66823	5.70362	-1.31179	0.00652952	0.0181425	0.200878
AT2G00830	NA	uncharacterized misc_RNA	0	0	0	0	0	0	0	0	NA	1	1	0.078127
AT2G00840	NA	uncharacterized misc_RNA	0.182159	0	0	0.0607197	0.487838	0.40058	0.765302	0.55124	NA	1	1	NA
AT2G00850	NA	uncharacterized misc_RNA	0	0	0	0	0	0	0	0	NA	1	1	NA
AT2G00860	NA	uncharacterized misc_RNA	0.72415	0.196757	1.00661	0.642506	0.843393	0.453968	0.215749	0.50437	NA	1	1	-0.133403
AT2G00870	NA	uncharacterized misc_RNA	2.21872	1.93921	1.7112	1.95638	2.22491	1.28465	1.2205	1.57669	0.444959	0.134419	0.22935	-0.136878
AT2G00880	NA	uncharacterized misc_RNA	5.45622	8.17437	13.1635	8.93136	1.72572	5.64253	4.71072	4.02632	1.03777	0.0524471	0.106657	-0.0958403
AT2G00890	NA	uncharacterized misc_RNA	0	0.162042	0	0.054014	0	0.186306	0	0.062102	NA	1	1	0.0254554
AT2G00900	NA	uncharacterized misc_RNA	0	0	0	0	0	0	0.166793	0.0555977	NA	1	1	-0.0588295
AT2G00910	NA	uncharacterized misc_RNA	1.20162	0	0	0.40054	0.202284	0	0	0.067428	NA	1	1	-0.00856319
AT2G00920	NA	uncharacterized misc_RNA	0	0.381239	0	0.12708	0	0	0	0	NA	1	1	0.754271
AT2G00930	NA	uncharacterized misc_RNA	11.5212	12.9727	13.1622	12.552	9.80347	12.4065	11.4942	11.2347	0.145089	0.586116	0.69926	0.186627
AT2G00940	NA	uncharacterized misc_RNA	0.135937	0.407079	0.449564	0.33086	0.227312	0.406174	0.271539	0.301675	NA	1	1	NA
AT2G00950	NA	uncharacterized misc_RNA	0	0	0	0	0	0	0	0	NA	1	1	-0.165912
AT2G00960	NA	uncharacterized misc_RNA	0	0.0666831	0	0.0222277	0	0	0.144949	0.0483163	NA	1	1	-0.244271
AT2G00970	NA	uncharacterized misc_RNA	0.879945	0.350387	1.29969	0.843341	1.10257	0.0803978	0.974946	0.719305	NA	1	1	0.675804
AT2G00980	NA	uncharacterized misc_RNA	1.15191	1.07845	2.02729	1.41922	0.306021	0.507429	0.485796	0.433082	NA	1	1	NA
AT2G00990	NA	uncharacterized misc_RNA	0.683596	0.865374	0.100723	0.549898	0.772466	0.375071	0.118928	0.422155	NA	1	1	0.333547
AT2G01000	NA	uncharacterized misc_RNA	0	0	0	0	3.89696	3.64113	0	2.5127	NA	1	1	-0.104221
AT2G01008	NA	maternal effect embryo arrest protein;start_range=.,1025	0.213448	0.6682	0.450582	0.444077	4.56491	1.31533	1.24248	2.37424	-1.20531	0.0552651	0.111341	0.35057
AT2G01010	51593.RRNA00001	18S ribosomal RNA	0.232296	0.604493	0	0.27893	0	0.737959	0.480616	0.406192	-1.02085	0.681631	0.777431	-0.177881
AT2G01020	51593.RRNA00002	5S ribosomal RNA	0	0	0	0	0	0	0	0	NA	1	1	-0.00385811
AT2G01021	NA	hypothetical protein;start_range=.,6571	0	0	0	0	0	0	0	0	NA	1	1	-0.259291
AT2G01022	NA	NA	0	0	0	0	0	0	0	0	NA	1	1	-0.0652808
AT2G01023	NA	hypothetical protein;start_range=.,9648	0	0	0	0	0	0	0	0	NA	1	1	1.0647
AT2G01024	NA	NA	0.0837184	0.0403595	0	0.0413593	1.06973	1.05462	0.779275	0.967875	-5.41216	1.82321e-05	9.19494e-05	0.104091
AT2G01026	NA	NA	0	0.0456197	0.00700191	0.0175405	0.119876	0.103404	0.0568909	0.0933903	NA	1	1	0.0681944
AT2G01028	NA	NA	0.0270267	0.0391371	0	0.0220546	0.673024	0.828842	0.963654	0.82184	-5.4229	1.52181e-07	1.08687e-06	-0.240388
AT2G01029	NA	NA	0.0259662	0.100438	0.0858491	0.0707511	0.586195	0.65807	0.873237	0.705834	-3.05956	6.94767e-15	1.16428e-13	0.00958244
AT2G01031	NA	NA	0	0	0	0	0	0	0	0	NA	1	1	-0.823795
AT2G01034	NA	NA	0.117849	0.121472	0.111864	0.117062	0.413503	0.335564	0.381414	0.376827	-1.60401	0.0162615	0.0396817	0.930784
AT2G01035	NA	hypothetical protein	0	0	0	0	0	0	0	0	NA	1	1	0.0570589
AT2G01037	NA	NA	0.136722	0.0540633	0.0276547	0.0728133	0.843817	0.803088	0.847197	0.831367	-4.42296	7.99593e-14	1.21744e-12	0.243059
AT2G01040	F23H14.1	NA	0.0248526	0.0239463	0.0883692	0.0457227	0.0343037	0.0816768	0.0771419	0.0643741	NA	1	1	0.0351106
AT2G01045	NA	hypothetical protein	0	0	0	0	0	0	0	0	NA	1	1	-0.144216
AT2G01050	F23H14.2,F23H14_2	zinc ion binding / nucleic acid binding protein;start_range=.,68337	0	0	0	0	0	0	0	0	NA	1	1	0.0411535
AT2G01060	F23H14.3,F23H14_3	myb-like HTH transcriptional regulator family protein	49.1296	49.0279	51.5476	49.9017	44.9118	41.1432	48.5317	44.8622	0.153265	0.213064	0.328876	-0.140454
AT2G01070	F23H14.4,F23H14_4	Lung seven transmembrane receptor family protein	16.5421	17.1522	19.0734	17.5892	11.4255	10.2361	9.80578	10.4891	0.83769	3.46556e-07	2.35531e-06	-0.894669
AT2G01080	F23H14.5,F23H14_5	Late embryogenesis abundant (LEA) hydroxyproline-rich glycoprotein family	19.8045	16.7428	19.5275	18.6916	13.9514	16.0689	15.804	15.2748	0.176656	0.376267	0.507051	0.0297742
AT2G01090	F23H14.6,F23H14_6	Ubiquinol-cytochrome C reductase hinge protein	0	0	0	0	0	0	0	0	NA	1	1	-0.1878
AT2G01100	F23H14.7,F23H14_7	FAM133-like protein	122.104	115.078	143.594	126.925	182.133	213.478	249.642	215.084	-0.847827	2.16803e-13	3.17264e-12	0.154297
AT2G01110	ALBINO AND PALE GREEN 2,F23H14.8,F23H14_8,PGA2,TATC,TWIN-ARGININE TRANSLOCATION C,UNE3,unfertilized embryo sac 3	Sec-independent periplasmic protein translocase	9.4482	10.4505	8.98948	9.62939	10.2229	9.1104	9.59721	9.6435	0.0430367	0.828475	0.888228	0.0504591
AT2G01120	ATORC4,F23H14.9,F23H14_9,origin recognition complex subunit 4,ORIGIN RECOGNITION COMPLEX SUBUNIT 4	origin recognition complex subunit 4	26.2622	28.9564	27.9728	27.7305	24.1869	23.9491	27.6206	25.2522	0.127485	0.346139	0.47732	NA
AT2G01130	F10A8.28	DEA(D/H)-box RNA helicase family protein	15.8801	15.976	15.5261	15.7941	18.6602	16.572	17.9664	17.7329	-0.143152	0.21234	0.328	-0.0934214
AT2G01140	AtFBA3,FBA3,fructose-bisphosphate aldolase 3,PIGMENT DEFECTIVE 345	Aldolase superfamily protein	430.947	408.019	392.394	410.453	531.98	530.721	496.189	519.63	-0.373	1.39781e-06	8.57969e-06	3.69778
AT2G01150	F10A8.3,F10A8_3,RING-H2 finger protein 2B,RING-H2 FINGER PROTEIN RHA2B	RING-H2 finger protein 2B	56.5606	63.1041	56.7842	58.8163	75.5276	73.574	83.3343	77.4786	-0.392609	0.00213086	0.00679442	-0.205058
AT2G01160	48852.TRNA-ASN-1	NA	0	0	0	0	0	0	0	0	NA	1	1	-0.0496113
AT2G01170	AtGABP,bidirectional amino acid transporter 1,GABA permease,GABP	bidirectional amino acid transporter 1	14.3974	13.1449	13.8189	13.7871	7.3302	6.20771	6.86824	6.80205	1.03078	3.31404e-08	2.62609e-07	0.0668393
AT2G01175	NA	transmembrane protein	0.726551	1.43522	0.752755	0.971509	0.722018	0.840366	1.3803	0.980895	-0.0462313	0.948648	0.968501	-0.246837
AT2G01180	ATLPP1,ATPAP1,F10A8.6,F10A8_6,LIPID PHOSPHATE PHOSPHATASE 1,LPP1,phosphatidic acid phosphatase 1	phosphatidic acid phosphatase 1	12.8499	13.1166	15.1689	13.7118	14.2073	17.4307	21.0681	17.5687	-0.44767	0.0108375	0.028046	-0.0462864
AT2G01190	F10A8.7,F10A8_7,PIGMENT DEFECTIVE 331	Octicosapeptide/Phox/Bem1p family protein	31.3	27.3806	26.0107	28.2304	40.8128	37.6395	36.0254	38.1592	-0.480052	4.63351e-06	2.60448e-05	-0.244508
AT2G01200	F10A8.8,F10A8_8,indole-3-acetic acid inducible 32,maternal effect embryo arrest 10,MEE10	indole-3-acetic acid inducible 32	2.10223	3.85406	3.31693	3.09107	2.31474	3.15257	2.23256	2.56662	0.391422	0.273878	0.400288	0.281804
AT2G01210	F10A8.9,F10A8_9	Leucine-rich repeat protein kinase family protein	12.8081	14.2019	13.7874	13.5991	5.24008	3.52313	3.92414	4.22912	1.89709	1.84006e-28	8.26446e-27	-0.291645
AT2G01220	AT2G01230,F10A8.10,F10A8_10	Nucleotidylyl transferase superfamily protein	44.9274	50.6513	55.1741	50.2509	49.5328	58.4911	58.6318	55.5519	-0.159293	0.126624	0.21898	-0.344055
AT2G01240	F10A8.12,F10A8_12	reticulon-like protein B15	0	0	0.289795	0.0965983	0	0	0.113976	0.037992	NA	1	1	NA
AT2G01250	F10A8.13,F10A8_13	Ribosomal protein L30/L7 family protein	595.873	671.34	737.397	668.203	620.325	678.362	692.433	663.707	0.0295631	0.706785	0.79684	0.0158438
AT2G01260	F10A8.14,F10A8_14	hypothetical protein (DUF789)	8.68207	7.5632	7.69711	7.98079	8.47141	8.10204	7.41861	7.99735	-0.0372304	0.857782	0.908419	0.16034
AT2G01270	AtQSOX2,F10A8.15,F10A8_15,quiescin-sulfhydryl oxidase 2	quiescin-sulfhydryl oxidase 2	39.4207	36.7327	35.6551	37.2695	42.2657	40.4394	40.0617	40.9223	-0.163751	0.124735	0.21639	-0.13414
AT2G01275	NA	RING/FYVE/PHD zinc finger superfamily protein;start_range=.,142610	0.523553	0	0.109619	0.211057	0.256274	0.15327	0.338382	0.249309	NA	1	1	1.09396
AT2G01280	F10A8.16,F10A8_16,maternal effect embryo arrest 65	Cyclin/Brf1-like TBP-binding protein;start_range=.,145676	0.020833	0.0606426	3.15968e-19	0.0271585	5.92776e-17	0.161095	0.0223461	0.061147	NA	1	1	-0.0509215
AT2G01290	F10A8.17,F10A8_17,ribose-5-phosphate isomerase 2	ribose-5-phosphate isomerase 2	9.56286	10.2541	11.1364	10.3178	9.41011	8.97839	8.38447	8.92432	0.288163	0.171441	0.277679	-0.03367
AT2G01300	F10A8.18,F10A8_18	mediator of RNA polymerase II transcription subunit	3.27894	2.94152	2.48722	2.90256	3.48419	3.07209	4.71896	3.75841	-0.528861	0.264247	0.389143	-0.175398
AT2G01310	F10A8.19,F10A8_19	hypothetical protein	0	0	0	0	0	0	0	0	NA	1	1	0.741187
AT2G01320	ATP-binding cassette G7,F10A8.20,F10A8_20	ABC-2 type transporter family protein	1.58191	1.74144	1.10408	1.47581	2.62636	3.97855	2.87916	3.16136	-1.2869	0.000114935	0.000500916	-0.202925
AT2G01330	F10A8.21,F10A8_21	nucleotide binding protein	7.83248	7.28289	7.24918	7.45485	8.92942	8.72346	8.50693	8.71994	-0.258752	0.164289	0.268429	-0.0179782
AT2G01340	F10A8.22,F10A8_22	plastid movement impaired protein	43.5113	53.3089	58.7229	51.8477	87.4013	113.681	144.419	115.167	-1.20934	5.84063e-20	1.51398e-18	0.0531872
AT2G01350	F10A8.23,F10A8_23,quinolinate phoshoribosyltransferase	quinolinate phoshoribosyltransferase	64.4197	69.8164	68.8807	67.7056	65.3843	68.2197	68.5778	67.3939	0.00403438	0.969109	0.981628	-0.00232261
AT2G01360	F10A8.24,F10A8_24	pentatricopeptide (PPR) repeat protein;start_range=.,167931	0	0	0	0	0	0	0	0	NA	1	1	0.088171
AT2G01370	F10A8.25,F10A8_25	DNA-binding storekeeper protein-related transcriptional regulator	0.0464453	0.0445879	0	0.0303444	0	0.152697	0.0963163	0.0830044	NA	1	1	-0.145949
AT2G01372	NA	NA	0	0	0	0	0	0	0.089241	0.029747	NA	1	1	0.558894
AT2G01379	NA	transmembrane protein;start_range=.,171098	0	0	0	0	0	3.65082e-06	5.85827e-06	3.1697e-06	NA	1	1	0.0652227
AT2G01390	EMBRYO DEFECTIVE 3111,F10A8.29	Tetratricopeptide repeat (TPR)-like superfamily protein	3.6565	3.1673	2.96269	3.26216	3.0676	2.33232	2.15463	2.51818	0.437974	0.198864	0.311582	0.0573972
AT2G01400	F10A8.4	hypothetical protein	10.9905	8.04705	9.84396	9.62717	9.35845	5.67398	6.41282	7.14842	0.664843	0.0337247	0.0739271	-0.576773
AT2G01410	F10A8.30	NHL domain-containing protein	20.2354	15.0611	19.3172	18.2046	19.6348	14.39	14.6455	16.2234	0.231668	0.220268	0.337614	0.053483
AT2G01420	ARABIDOPSIS PIN-FORMED 4,ATPIN4,AUXIN TRANSPORTER SPLICE VARIANT B,F10A8.27,PIN-FORMED 4	Auxin efflux carrier family protein	45.9633	42.0352	38.7442	42.2476	20.3208	13.2804	14.9453	16.1822	1.50121	9.71796e-39	7.14384e-37	0.0856884
AT2G01422	NA	other RNA	5.68159	4.64399	2.54734	4.29097	40.1288	31.2113	26.2576	32.5326	-3.00961	2.04706e-24	7.0946e-23	-0.0217605
AT2G01430	ARABIDOPSIS THALIANA HOMEOBOX-LEUCINE ZIPPER PROTEIN 17,ATHB-17,ATHB17,F2I9.5,F2I9_5,homeobox-leucine zipper protein 17	homeobox-leucine zipper protein 17	22.8021	16.9515	23.6407	21.1314	39.3401	46.7034	52.3086	46.1174	-1.27541	3.90194e-17	7.96427e-16	0.178217
AT2G01440	F2I9.6,F2I9_6	DEAD/DEAH box RNA helicase family protein	15.8562	15.4903	14.7018	15.3494	11.7408	10.3318	10.3251	10.7992	0.530901	1.28809e-05	6.65765e-05	0.137081
AT2G01450	ATMPK17,F2I9.7,F2I9_7,MAP kinase 17	MAP kinase 17	105.279	103.614	119.518	109.47	185.128	209.064	205.334	199.842	-0.902209	6.88945e-24	2.29068e-22	-0.29436
AT2G01460	F2I9.8,F2I9_8	P-loop containing nucleoside triphosphate hydrolases superfamily protein;start_range=.,206136	11.2247	11.0076	9.63599	10.6228	12.7774	12.966	13.1818	12.9751	-0.356129	0.00930561	0.0246373	-0.295806
AT2G01470	ATSEC12,F2I9.9,F2I9_9,SEC12P-like 2 protein	SEC12P-like 2 protein	58.6682	58.2677	56.9973	57.9777	82.6797	92.0058	92.9005	89.1953	-0.693526	8.85872e-13	1.23126e-11	-0.0435282
AT2G01480	F2I9.10,F2I9_10	O-fucosyltransferase family protein	15.0806	14.8501	16.6782	15.5363	17.3116	18.8797	17.2673	17.8195	-0.215175	0.104615	0.18802	0.447409
AT2G01490	F2I9.11,F2I9_11,phytanoyl-CoA 2-hydroxylase	phytanoyl-CoA dioxygenase (PhyH) family protein	31.6055	31.7618	28.705	30.6908	31.6548	32.3853	31.4945	31.8449	-0.0982473	0.432461	0.561934	-0.0493259
AT2G01500	F2I9.12,F2I9_12,HIGH EXPRESSION OF OSMOTICALLY RESPONSIVE GENE 9,HOS9,PRETTY FEW SEEDS 2,WOX6,WUSCHEL RELATED HOMEOBOX 6	Homeodomain-like superfamily protein	0	0	0	0	0	0	0	0	NA	1	1	-2.23362
AT2G01505	CLAVATA3/ESR-RELATED 16	CLAVATA3/ESR-RELATED 16	12.86	6.74742	6.91463	8.84068	6.94856	5.63381	6.21972	6.26736	0.190521	0.476754	0.603547	-0.061779
AT2G01510	F2I9.13,F2I9_13	Tetratricopeptide repeat (TPR)-like superfamily protein	2.83716	3.04484	2.8154	2.89913	1.70977	1.31302	1.51309	1.51196	0.972646	0.00214968	0.006844	-0.0895155
AT2G01520	(Zusammen-CA)-enhanced 1,F2I9.14,F2I9_14,MLP-like protein 328,ZCE1	MLP-like protein 328	0.217771	0.417559	0.434747	0.356692	0.149401	0.0596717	0	0.0696909	NA	1	1	NA
AT2G01530	(Zusammen-CA)-enhanced 2,F2I9.15,F2I9_15,MLP-like protein 329,ZCE2	MLP-like protein 329	9.90587	5.43688	6.66123	7.33466	0.771189	0.895391	1.21828	0.96162	2.49217	1.64585e-07	1.16748e-06	-0.0766426
AT2G01540	F2I9.16,F2I9_16	Calcium-dependent lipid-binding (CaLB domain) family protein	4.73753	5.3383	3.2547	4.44351	10.753	10.4225	10.9655	10.7137	-1.32433	7.32797e-06	3.96595e-05	0.139748
AT2G01550	F2I9.17,F2I9_17	NA	0	0	0	0	0	0	0	0	NA	1	1	-0.142232
AT2G01554	NA	hypothetical protein;start_range=.,249687	0	0	0	0	0	0	0	0	NA	1	1	0.267506
AT2G01560	F2I9.18,F2I9_18	Plant protein 1589 of unknown function	0	0	0	0	0	0	0	0	NA	1	1	0.0471797
AT2G01570	F2I9.19,F2I9_19,REPRESSOR OF GA,REPRESSOR OF GA1-3 1,RGA	GRAS family transcription factor family protein	51.7708	45.489	44.1679	47.1426	36.8986	27.0262	30.5216	31.4821	0.625065	1.13583e-08	9.54674e-08	-0.0684758
AT2G01580	F2I9.20,F2I9_20	transmembrane protein	0.363959	0.847756	0.322978	0.511564	0	0	0.37759	0.125863	NA	1	1	0.561769
AT2G01590	CHLORORESPIRATORY REDUCTION 3,F2I9.21,F2I9_21	chlororespiratory reduction 3	0.990374	1.1337	0.878445	1.00084	0.151606	0.121126	0.0788202	0.117184	NA	1	1	0.0326652
AT2G01600	F2I9.22,F2I9_22	ENTH/ANTH/VHS superfamily protein	38.7258	38.0614	36.9531	37.9134	42.2779	41.7952	44.6703	42.9145	-0.219535	0.0328374	0.0722177	-0.0832856
AT2G01610	T8O11.22,T8O11_22	Plant invertase/pectin methylesterase inhibitor superfamily protein	0.828988	1.11511	1.17782	1.04064	3.64934	3.54277	2.79218	3.3281	-1.48146	0.00403811	0.0119317	-0.18231
AT2G01620	maternal effect embryo arrest 11,T8O11.21,T8O11_21	RNI-like superfamily protein	4.27462	3.9297	3.43154	3.87862	4.62558	3.38874	4.80902	4.27445	-0.168892	0.677107	0.773678	-0.1094
AT2G01630	T8O11.20,T8O11_20	O-Glycosyl hydrolases family 17 protein	22.9476	23.341	23.6087	23.2991	20.7828	20.5954	19.1217	20.1666	0.224706	0.091768	0.168821	0.389763
AT2G01640	T8O11.19,T8O11_19	ribosome biogenesis protein	23.1626	28.5506	32.2754	27.9962	20.3942	20.6153	23.6497	21.5531	0.450506	0.0189502	0.0452282	-0.117193
AT2G01650	plant UBX domain-containing protein 2,T8O11.18,T8O11_18	plant UBX domain-containing protein 2	21.0075	16.9388	19.4134	19.1199	27.4875	25.844	28.2095	27.1803	-0.585008	4.01436e-05	0.000189767	1.01394
AT2G01660	plasmodesmata-located protein 6,T8O11.17,T8O11_17	plasmodesmata-located protein 6	5.79723	4.65664	7.32654	5.9268	3.22257	4.01657	4.68403	3.97439	0.447556	0.146728	0.245338	0.149616
AT2G01667	NA	hypothetical protein;start_range=.,295455	0	0	0	0	0	0	0	0	NA	1	1	-0.204442
AT2G01670	atnudt17,nudix hydrolase homolog 17,T8O11.16,T8O11_16	nudix hydrolase homolog 17	18.3713	16.8925	16.1164	17.1267	32.6535	36.9265	40.2007	36.5936	-1.23495	7.56933e-19	1.77837e-17	-0.0386701
AT2G01680	T8O11.15,T8O11_15	Ankyrin repeat family protein	7.07308	7.87819	7.71136	7.55421	5.42432	5.50988	7.08057	6.00492	0.293389	0.120329	0.21018	-0.117039
AT2G01690	T8O11.14,T8O11_14	ARM repeat superfamily protein	25.7384	24.5055	22.5545	24.2661	27.8385	28.9043	30.1952	28.9793	-0.344595	0.00147262	0.00490067	0.0421974
AT2G01700	T8O11.13,T8O11_13	NA	0	0	0	0	0	0	0	0	NA	1	1	0.237818
AT2G01710	T8O11.12,T8O11_12	Chaperone DnaJ-domain superfamily protein	36.9761	37.5364	37.4709	37.3278	43.5787	44.732	50.8683	46.393	-0.359424	0.00485605	0.0140012	0.077443
AT2G01720	T8O11.11,T8O11_11	Ribophorin I	63.8505	63.9277	65.0714	64.2832	57.2917	53.9979	51.4657	54.2518	0.277379	0.00565754	0.0160104	0.416972
AT2G01730	ATCPSF73-II,cleavage and polyadenylation specificity factor 73 kDa subunit-II,CLEAVAGE AND POLYADENYLATION SPECIFICITY FACTOR 73 KDA SUBUNIT-II,EDA26,embryo sac development arrest 26,T8O11.10,T8O11_10	cleavage and polyadenylation specificity factor 73 kDa subunit-II	2.40353	2.40353	2.39586	2.40097	1.56801	1.71979	1.84406	1.71062	0.410204	0.241278	0.362698	-0.245267
AT2G01735	RING-finger protein for embryogenesis	RING-finger protein for embryogenesi	12.2132	11.8827	10.6173	11.5711	13.4929	14.2452	16.3427	14.6936	-0.46142	0.0146789	0.036434	0.0462374
AT2G01740	T8O11.9,T8O11_9	Tetratricopeptide repeat (TPR)-like superfamily protein;start_range=.,326136	4.3193	4.48956	3.14942	3.98609	3.88572	3.11014	2.68626	3.22737	0.379635	0.251046	0.373962	-0.151225
AT2G01750	ATMAP70-3,microtubule-associated proteins 70-3,T8O11.8,T8O11_8	microtubule-associated proteins 70-3	13.4667	12.4158	10.2991	12.0605	12.1448	9.44567	11.1158	10.9021	0.140733	0.357188	0.488458	0.14193
AT2G01755	NA	hypothetical protein	2.36199e-13	7.37557e-12	1.05598e-22	2.53726e-12	1.16103e-11	2.96638e-11	7.9302e-07	2.64354e-07	NA	1	1	0.0622583
AT2G01760	ARR14,response regulator 14,T8O11.7,T8O11_7	response regulator 14	3.13739	3.63569	3.6547	3.47593	3.88244	3.75156	4.76838	4.13413	-0.237489	0.478426	0.605196	-0.154535
AT2G01770	ATVIT1,T8O11.6,T8O11_6,vacuolar iron transporter 1	vacuolar iron transporter 1	0	0	0	0	0	0	0.167749	0.0559163	NA	1	1	-0.221837
AT2G01780	T8O11.5,T8O11_5	Curculin-like (mannose-binding) lectin family protein;start_range=.,338024	0	0	0	0	0	0	0	0	NA	1	1	0.00976307
AT2G01790	T8O11.4,T8O11_4	TRAF-like family protein;start_range=.,341322	0	0	0	0	0	0	0	0	NA	1	1	-0.134556
AT2G01800	T8O11.3,T8O11_3	COP1-interacting protein-like protein;start_range=.,343766	0	0	0	0	0	0	0	0	NA	1	1	0.0551567
AT2G01810	T8O11.2,T8O11_2	RING/FYVE/PHD zinc finger superfamily protein;start_range=.,347537	0.228406	0.1017	0.218757	0.182954	0.0971475	0.0577345	0.127158	0.0940133	NA	1	1	-0.0328812
AT2G01818	NA	PLATZ transcription factor family protein	19.5517	18.9853	16.9163	18.4844	43.8494	47.965	38.7726	43.529	-1.26181	6.78281e-14	1.04116e-12	-0.106459
AT2G01820	T23K3.1,T23K3_1	Leucine-rich repeat protein kinase family protein	31.1647	29.4196	32.5639	31.0494	27.9197	24.0883	25.6922	25.9001	0.299901	0.00466382	0.0135236	0.0303618
AT2G01830	AHK4,ARABIDOPSIS HISTIDINE KINASE 4,ATCRE1,CRE1,CYTOKININ RESPONSE 1,T23K3.2,T23K3_2,WOL1,WOODEN LEG,WOODEN LEG 1	CHASE domain containing histidine kinase protein	35.7168	39.2957	39.7317	38.2481	23.742	19.959	18.8565	20.8525	1.01163	3.48011e-25	1.28416e-23	-0.0475915
AT2G01840	T23K3.3,T23K3_3	NA	0	0	0	0	0	0	0	0	NA	1	1	0.0353612
AT2G01850	ATXTH27,endoxyloglucan transferase A3,T23K3.4,T23K3_4,XTH27,XYLOGLUCAN ENDOTRANSGLUCOSYLASE/HYDROLASE 27	endoxyloglucan transferase A3	47.4137	53.5129	58.7827	53.2364	109.968	132.389	119.136	120.498	-1.17612	3.97311e-30	1.93204e-28	0.0705384
AT2G01860	EMBRYO DEFECTIVE 975,T23K3.5,T23K3_5	Tetratricopeptide repeat (TPR)-like superfamily protein	2.21454	1.97946	1.72188	1.97196	4.11456	3.61568	2.76594	3.49873	-0.803336	0.0241704	0.0556135	-0.14982
AT2G01870	T23K3.6,T23K3_6	transmembrane protein	0.683647	1.74788	0.441756	0.957761	1.11118	1.19785	0.471039	0.92669	NA	1	1	-0.382197
AT2G01880	ATPAP7,purple acid phosphatase 7,PURPLE ACID PHOSPHATASE 7,T23K3.7,T23K3_7	purple acid phosphatase 7	5.66108	3.68404	5.23332	4.85948	0.811718	0.46608	0.779322	0.685707	2.79991	4.84053e-09	4.2747e-08	0.0208743
AT2G01890	ATPAP8,purple acid phosphatase 8,PURPLE ACID PHOSPHATASE 8,T23K3.8,T23K3_8	purple acid phosphatase 8	1.4903	0.908684	0.746387	1.04846	0.633357	0.191827	0.595443	0.473542	1.27482	0.155276	0.256507	0.270793
AT2G01900	T23K3.9,T23K3_9	DNAse I-like superfamily protein	0.144361	0.150765	0.106943	0.134023	0	0	0	0	NA	1	1	0.542053
AT2G01905	cyclin J18	cyclin J18	0.458713	0.419634	0.225527	0.367958	0.283986	0.185095	0.199583	0.222888	NA	1	1	0.342463
AT2G01910	MAP65-6,T23K3.10,T23K3_10	Microtubule associated protein (MAP65/ASE1) family protein	27.2838	27.2316	31	28.5051	25.6101	22.3497	25.513	24.4909	0.266293	0.0352661	0.0767873	-0.196591
AT2G01913	NA	hypothetical protein	26.0732	34.1986	43.2649	34.5122	16.8791	17.1897	22.0366	18.7018	0.977649	1.5547e-06	9.49312e-06	-0.362959
AT2G01918	PsbQ-like 3	PsbQ-like 3	0.0548464	0	0	0.0182821	0	0	0	0	NA	1	1	-0.221396
AT2G01920	F23I14.1,F23I14_1	ENTH/VHS/GAT family protein;start_range=.,426052	0	0.0430852	0	0.0143617	0	0	0	0	NA	1	1	-0.191374
AT2G01930	ATBPC1,basic pentacysteine1,BASIC PENTACYSTEINE1,BBR,F23I14.2,F23I14_2	basic pentacysteine1	18.6929	16.2199	17.4706	17.4611	17.4976	19.5993	18.8382	18.645	-0.198089	0.22568	0.343865	0.380254
AT2G01940	ARABIDOPSIS THALIANA INDETERMINATE(ID)-DOMAIN 15,ATIDD15,F14H20.1,F14H20_1,IDD15,INDETERMINATE(ID)-DOMAIN 15,SHOOT GRAVITROPISM 5	C2H2-like zinc finger protein	3.44092	3.87503	4.58414	3.9667	0.680957	0.348163	0.299214	0.442778	3.70574	1.66513e-16	3.20411e-15	-0.0125036
AT2G01950	BRI1-like 2,F14H20.2,F14H20_2,VASCULAR HIGHWAY 1,VH1	BRI1-like 2	12.3539	13.4494	18.244	14.6824	11.4301	8.85737	11.174	10.4872	0.645616	8.23482e-05	0.000368715	0.0181902
AT2G01960	F14H20.3,F14H20_3,tetraspanin14	tetraspanin14	0.0536532	0.0514448	0	0.0350327	0	0.0588054	0	0.0196018	NA	1	1	0.0856229
AT2G01970	F14H20.4,F14H20_4	Endomembrane protein 70 protein family	56.7075	55.4708	58.0492	56.7425	46.3866	48.0888	42.5473	45.6742	0.309658	0.00297416	0.00912465	0.0238158
AT2G01973	NA	NA	0	0	0	0	0	0	0	0	NA	1	1	0.230889
AT2G01980	ARABIDOPSIS NA+/H+ ANTIPORTER 7,ARABIDOPSIS SALT OVERLY SENSITIVE 1,ATNHX7,ATSOS1,F14H20.5,F14H20_5,SALT OVERLY SENSITIVE 1	sodium proton exchanger%2C putative (NHX7) (SOS1)	8.09233	7.15333	8.00529	7.75032	9.54652	9.10201	8.40379	9.01744	-0.224137	0.135403	0.230643	-0.276645
AT2G01990	F14H20.6,F14H20_6	XRI1-like protein	2.40963	1.597	2.22374	2.07679	15.2567	16.7651	16.5463	16.1894	-3.04515	6.35427e-24	2.124e-22	0.060837
AT2G02000	F14H20.7,F14H20_7,glutamate decarboxylase 3	glutamate decarboxylase 3	1.06366	1.31091	1.34133	1.23863	0.17072	0.108392	0.179153	0.152755	3.20834	2.7645e-05	0.00013506	0.158499
AT2G02010	F14H20.8,F14H20_8,glutamate decarboxylase 4	glutamate decarboxylase 4	13.211	15.1433	11.6485	13.3343	6.92918	9.35981	12.1692	9.48606	0.302084	0.126378	0.218722	0.0497152
AT2G02020	AtNPF8.4,AtPTR4,F14H20.9,F14H20_9,NPF8.4,NRT1/ PTR family 8.4,peptide transporter 4	Major facilitator superfamily protein	0.343271	0.727905	0.325528	0.465568	0.0357098	0.0501379	0.267778	0.117875	NA	1	1	-0.0624049
AT2G02023	NA	hypothetical protein;start_range=.,481467	0	0	0	0	0	0	0	0	NA	1	1	-0.475681
AT2G02026	NA	hypothetical protein;start_range=.,481907	0	0	0	0	0	0	0	0	NA	1	1	NA
AT2G02030	F14H20.10,F14H20_10	F-box family protein;start_range=.,482335	0	0	0	0	0	0	0	0	NA	1	1	0.199049
AT2G02040	ARABIDOPSIS THALIANA PEPTIDE TRANSPORTER 2,AtNPF8.3,ATPTR2,ATPTR2-B,F14H20.11,F14H20_11,HISTIDINE TRANSPORT PROTEIN,NITRATE TRANSPORTER 1,NPF8.3,NRT1/ PTR family 8.3,NTR1,peptide transporter 2,PTR2-B	peptide transporter 2	23.0761	25.5439	21.668	23.4293	27.2029	25.4247	24.8386	25.8221	-0.104534	0.425263	0.555379	-0.708057
AT2G02050	NA	NADH-ubiquinone oxidoreductase B18 subunit	98.2151	122.169	120.247	113.544	96.473	116.696	115.567	109.579	0.0610659	0.583158	0.696924	-0.0959722
AT2G02060	F14H20.13	Homeodomain-like superfamily protein	2.73156	4.77992	2.51854	3.34334	4.4323	3.90106	4.62034	4.3179	-0.327474	0.452076	0.580487	0.093668
AT2G02061	NA	Nucleotide-diphospho-sugar transferase family protein;start_range=.,498025	0.220527	0.353349	0.326415	0.300097	0.15183	0.40073	0.304498	0.285686	NA	1	1	-0.141873
AT2G02070	AtIDD5,F5O4.16,F5O4_16,indeterminate(ID)-domain 5	indeterminate(ID)-domain 5	2.61339	2.31237	2.00356	2.30977	0.622793	0.690967	0.708145	0.673968	1.59115	0.000153176	0.000649493	0.0739079
AT2G02080	AtIDD4,F5O4.15,F5O4_15,indeterminate(ID)-domain 4	indeterminate(ID)-domain 4	1.08707	1.57352	1.22832	1.2963	0.0938702	0	0	0.0312901	8.36587	1.06587e-07	7.80794e-07	-0.0115502
AT2G02090	CHA19,CHR19,CHROMATIN REMODELING 19,F5O4.14,F5O4_14	SNF2 domain-containing protein / helicase domain-containing protein	27.3352	26.7951	26.2747	26.8017	32.7087	28.299	30.7592	30.589	-0.169332	0.119395	0.208741	0.0688589
AT2G02100	F5O4.13,F5O4_13,low-molecular-weight cysteine-rich 69,PDF2.2	low-molecular-weight cysteine-rich 69	257.687	223.277	205	228.655	275.148	361.055	275.51	303.904	-0.574694	3.38532e-06	1.95304e-05	0.129565
AT2G02103	NA	Ta11-like non-LTR retrotransposon	0	0	0	0	0	0	0	0	NA	1	1	-0.00693778
AT2G02110	F5O4.12	NA	0	0	0	0	0	0	0	0	NA	1	1	0.123541
AT2G02120	F5O4.11,F5O4_11,LCR70,LOW-MOLECULAR-WEIGHT CYSTEINE-RICH 70	Scorpion toxin-like knottin superfamily protein	1.6059	3.53331	3.46322	2.86748	3.41153	7.15676	9.31205	6.62678	-1.23814	0.0105688	0.027445	NA
AT2G02130	F5O4.10,F5O4_10,low-molecular-weight cysteine-rich 68,PDF2.3	low-molecular-weight cysteine-rich 68	37.1825	38.6143	38.9498	38.2489	2.9825	4.8691	5.00917	4.28692	2.97214	1.25973e-33	7.43159e-32	0.354064
AT2G02135	low-molecular-weight cysteine-rich 71	NA	0	0	0	0	0	0	0	0	NA	1	1	-0.00614981
AT2G02140	F5O4.9,F5O4_9,low-molecular-weight cysteine-rich 72,PDF2.6	low-molecular-weight cysteine-rich 72	0	0	0	0	0	0	0	0	NA	1	1	NA
AT2G02147	low-molecular-weight cysteine-rich 73	low-molecular-weight cysteine-rich 73	0.65305	0	0	0.217683	0.658048	0.358811	0.513606	0.510155	NA	1	1	0.04967
AT2G02148	NA	PPR containing protein	8.06155	7.92451	9.07833	8.3548	7.76555	7.96766	7.67509	7.80277	0.117631	0.58267	0.696681	-0.198037
AT2G02150	EMBRYO DEFECTIVE 2794,F5O4.8,F5O4_8	Tetratricopeptide repeat (TPR)-like superfamily protein;start_range=.,550340	5.12303	4.35693	3.89419	4.45805	3.7312	2.50866	2.17108	2.80365	0.801583	0.00122801	0.00416635	0.0999258
AT2G02160	F5O4.7,F5O4_7	CCCH-type zinc finger family protein	132.308	116.275	126.805	125.129	177.467	164.854	178.57	173.63	-0.513698	1.77122e-09	1.65013e-08	-0.383048
AT2G02170	F5O4.6,F5O4_6	Remorin family protein	20.3393	18.841	18.5763	19.2522	16.9655	15.2665	16.4791	16.237	0.255341	0.0925976	0.170034	0.211783
AT2G02180	F5O4.5,F5O4_5,tobamovirus multiplication protein 3	tobamovirus multiplication protein 3	21.2306	21.6861	18.8228	20.5798	25.6408	30.0838	34.8651	30.1966	-0.694126	1.81086e-06	1.09087e-05	0.0946749
AT2G02190	F5O4.4,F5O4_4	NA	0	0	0	0	0	0	0	0	NA	1	1	NA
AT2G02200	F5O4.3,F5O4_3	NA	0	0	0	0	0	0	0	0	NA	1	1	-0.0354676
AT2G02205	NA	NA	0	0	0	0	0	0	0	0	NA	1	1	-0.192613
AT2G02210	F5O4.2,F5O4_2	NA	0	0	0	0	0	0	0	0	NA	1	1	-0.0258321
AT2G02220	ATPSKR1,PHYTOSULFOKIN RECEPTOR,phytosulfokin receptor 1,PHYTOSULFOKIN RECEPTOR 1,PSK RECEPTOR 1	phytosulfokin receptor 1	19.5141	16.2541	15.7696	17.1793	23.9444	23.7628	22.6208	23.4427	-0.55091	5.11038e-07	3.38754e-06	-0.2435
AT2G02230	AtPP2-B1,phloem protein 2-B1,T16F16.2,T16F16_2	phloem protein 2-B1	3.18073	3.56937	4.08063	3.61024	6.98236	7.57521	7.72876	7.42878	-1.0164	9.94338e-05	0.000437894	-0.0514969
AT2G02240	maternal effect embryo arrest 66,T16F16.3	F-box family protein	0.830923	0.532863	0.307573	0.55712	0.0476939	0.18967	0.215139	0.150834	NA	1	1	0.161763
AT2G02250	AtPP2-B2,phloem protein 2-B2,T16F16.4,T16F16_4	phloem protein 2-B2	0.59507	0.571929	0.246624	0.471208	0.764322	0.391233	0.287747	0.481101	NA	1	1	-0.167535
AT2G02260	T16F16.5	NA	0	0	0	0	0	0	0	0	NA	1	1	-0.0608717
AT2G02270	T16F16.6,T16F16_6	NA	0	0	0	0	0	0	0	0	NA	1	1	NA
AT2G02280	AtPP2-B4,phloem protein 2-B4,T16F16.7,T16F16_7	phloem protein 2-B4;start_range=.,600491	0	0	0	0	0	0	0	0	NA	1	1	-0.00428614
AT2G02290	T16F16.8,T16F16_8	Haloacid dehalogenase-like hydrolase (HAD) superfamily protein;start_range=.,604453	0	0	0	0	0	0	0	0	NA	1	1	0.229435
AT2G02300	AtPP2-B5,phloem protein 2-B5,T16F16.9,T16F16_9	phloem protein 2-B5	0.0332525	0	0	0.0110842	0.0458202	0	0.0688672	0.0382291	NA	1	1	0.0233916
AT2G02310	AtPP2-B6,phloem protein 2-B6,T16F16.10,T16F16_10	phloem protein 2-B6	3.1111	3.57675	3.65308	3.44698	5.31902	6.3474	7.88934	6.51859	-0.988818	0.0013131	0.00441665	NA
AT2G02320	AtPP2-B7,phloem protein 2-B7,T16F16.11,T16F16_11	phloem protein 2-B7	6.64043	5.10301	5.43968	5.72771	10.1342	14.5065	10.9682	11.8696	-1.28061	2.91205e-06	1.69823e-05	-0.262152
AT2G02330	T16F16.12	NA	0.113391	0.0543341	0.0502969	0.072674	0	0.18643	0	0.0621433	NA	1	1	-0.0321638
AT2G02340	AtPP2-B8,phloem protein 2-B8,T16F16.13,T16F16_13	phloem protein 2-B8;start_range=.,616088	1.38018	1.51354	0.656242	1.18332	0.677032	1.45858	1.22699	1.12087	-0.293928	0.696124	0.789339	0.0398124
AT2G02350	AtPP2-B9,ATPP2-B9,Phloem protein 2-B9,SKP1 interacting partner 3,T16F16.14,T16F16_14	SKP1 interacting partner 3	7.48346	7.66803	5.15349	6.76833	4.60874	6.47914	6.75415	5.94734	0.062916	0.829004	0.888592	-0.566165
AT2G02360	AtPP2-B10,phloem protein 2-B10,T16F16.15,T16F16_15	phloem protein 2-B10	0.214144	0.411911	0.634096	0.42005	0.491558	0.664799	0.517544	0.557967	NA	1	1	-0.190706
AT2G02370	T16F16.16,T16F16_16	SNARE associated Golgi protein family	15.5457	14.7805	16.2478	15.5247	17.6189	19.1204	19.2571	18.6655	-0.291967	0.0814661	0.153372	0.0649687
AT2G02380	ATGSTZ2,glutathione S-transferase (class zeta) 2,T16F16.17,T16F16_17	glutathione S-transferase (class zeta) 2	1.41929	2.12716	1.64179	1.72941	1.52183	1.75873	1.53795	1.60617	0.190755	0.775499	0.850027	-0.0170178
AT2G02390	ATGSTZ1,AtMAAI,GLUTATHIONE S-TRANSFERASE 18,glutathione S-transferase zeta 1,GST18,MAAI,maleylacetoacetate isomerase,T16F16.18,T16F16_18	glutathione S-transferase zeta 1	104.737	112.131	113.04	109.969	137.708	186.563	185.783	170.018	-0.74475	5.92689e-16	1.08395e-14	-0.0200259
AT2G02400	T16F16.19,T16F16_19	NAD(P)-binding Rossmann-fold superfamily protein	29.9023	25.8513	22.5253	26.093	23.4538	22.7842	20.5104	22.2495	0.148595	0.342042	0.473274	0.123554
AT2G02410	AT2G02420,T16F16.20,T16F16_20	yacP-like NYN domain protein	8.69183	7.96122	7.50207	8.05171	6.41616	6.40538	6.687	6.50285	0.182147	0.486702	0.613192	0.012579
AT2G02430	T16F16.22	NA	0.649591	0.248666	0.403182	0.433813	0.266826	0.712108	0.674789	0.551241	NA	1	1	-0.161757
AT2G02440	T16F16.23,T16F16_23	transmembrane protein;start_range=.,638012	0	0	0	0	0	0	0	0	NA	1	1	-0.0466953
AT2G02450	anac034,ANAC034,ANAC035,Arabidopsis NAC domain containing protein 34,AtLOV1,LONG VEGETATIVE PHASE 1,NAC domain containing protein 35,NAC035	NAC domain containing protein 35	0.347656	0.501556	0.404753	0.417988	0.0299407	0	0.0477871	0.0259093	NA	1	1	-0.02141
AT2G02455	NA	transmembrane protein	1.30921e-191	2.6831e-05	9.20572e-08	8.97435e-06	0	0	0	0	NA	1	1	1.30798
AT2G02470	alfin-like 6,T16F16.26,T16F16_26	alfin-like 6	34.3877	33.3075	36.8256	34.8403	40.5871	38.5366	41.9611	40.3616	-0.205058	0.11163	0.197942	-0.297683
AT2G02480	DNA POLYMERASE III-LIKE PROTEIN,GAMMA SUBUNIT,STICHEL,T8K22.22,T8K22_22	AAA-type ATPase family protein	13.8058	12.0583	10.7076	12.1906	12.6373	10.402	9.20426	10.7479	0.199027	0.14097	0.237984	0.143738
AT2G02490	T8K22.21,T8K22_21	transmembrane protein	0	0	0	0	0	0	0	0	NA	1	1	-0.0648871
AT2G02493	NA	hypothetical protein	0	0	0	0	0	0	0	0	NA	1	1	-0.114055
AT2G02497	NA	hypothetical protein;start_range=.,668920	0.0148428	0.243903	0.229717	0.162821	0.690619	1.1518	0.276015	0.706145	NA	1	1	0.187561
AT2G02498	NA	transmembrane protein	0.793266	7.87807e-06	0	0.264425	8.9361e-06	1.06311e-05	0	6.5224e-06	NA	1	1	-0.50553
AT2G02500	2-C-METHYL-D-ERYTHRITOL 4-PHOSPHATE CYTIDYLTRANSFERASE,4-DIPHOSPHOCYTIDYL-2C-METHYL-D-ERYTHRITOL SYNTHASE,ATMEPCT,MCT,T8K22.20,T8K22_20	Nucleotide-diphospho-sugar transferases superfamily protein	7.74084	7.75664	9.00567	8.16772	6.76911	7.51707	7.38349	7.22322	0.139811	0.540846	0.661652	-0.00689619
AT2G02510	T8K22.19,T8K22_19	NADH dehydrogenase (ubiquinone)s	73.0977	82.394	97.5956	84.3624	76.4128	95.1249	100.041	90.5262	-0.120742	0.336623	0.467594	-0.0510874
AT2G02515	NA	hypothetical protein	0.289938	0.137026	0	0.142321	0	0	0.151771	0.0505903	NA	1	1	0.490473
AT2G02520	T8K22.18,T8K22_18	RNA-directed DNA polymerase (reverse transcriptase)-related family protein;start_range=.,676771	0	0.0838677	0	0.0279559	0	0	0	0	NA	1	1	-0.0341789
AT2G02525	NA	transmembrane protein;start_range=.,677881	0	0	0	0	0	0	0	0	NA	1	1	-0.256986
AT2G02540	ATHB21,homeobox protein 21,T8K22.16,T8K22_16,ZFHD4,ZHD3,ZINC FINGER HOMEODOMAIN 3,ZINC FINGER HOMEODOMAIN 4	homeobox protein 21	0.110152	0.141229	0.163075	0.138152	0	0	0	0	NA	1	1	-1.56788
AT2G02550	T8K22.15,T8K22_15	PIN domain-like family protein;start_range=.,687384	0	0	0	0	0	0	0	0	NA	1	1	-0.0718519
AT2G02560	ATCAND1,cullin-associated and neddylation dissociated,CULLIN-ASSOCIATED AND NEDDYLATION DISSOCIATED 1,ETA2,HEMIVENATA,HVE,T8K22.14,T8K22_14,TIP120	cullin-associated and neddylation dissociated	36.4532	34.6397	35.4117	35.5015	45.6396	37.779	38.0834	40.5007	-0.132398	0.135654	0.230941	-0.160029
AT2G02570	T8K22.13,T8K22_13	nucleic acid binding/RNA binding protein	63.2425	71.126	76.5288	70.2991	88.2972	96.7496	107.564	97.5369	-0.464399	6.24421e-06	3.42395e-05	0.073962
AT2G02580	''cytochrome P450,cytochrome P450,family 71,polypeptide 9,polypeptide 9'',subfamily B,T8K22.12,T8K22_12	cytochrome P450%2C family 71%2C subfamily B%2C polypeptide 9	0.0500753	0.0241238	0	0.024733	0	0	0	0	NA	1	1	-0.175346
AT2G02590	T8K22.11,T8K22_11	small multi-drug export protein	5.21463	4.78874	4.48238	4.82858	5.17851	3.41321	4.80406	4.46526	0.168427	0.615508	0.724266	-0.157481
AT2G02600	24336.TRNA-ALA-1	NA	0	0	0	0	0	0	0	0	NA	1	1	-0.212273
AT2G02610	T8K22.9,T8K22_9	Cysteine/Histidine-rich C1 domain family protein	0	0	0.082802	0.0276007	0.0514726	0.183583	0.211813	0.148956	NA	1	1	-0.127879
AT2G02620	T8K22.8,T8K22_8	Cysteine/Histidine-rich C1 domain family protein	0	0	0	0	0	0	0	0	NA	1	1	0.565103
AT2G02630	T8K22.7,T8K22_7	Cysteine/Histidine-rich C1 domain family protein	0.0401989	0	0.0493132	0.0298374	0.138848	5.63188e-08	0.0301402	0.0563294	NA	1	1	0.116201
AT2G02635	NA	hypothetical protein	0	0	0.0156496	0.00521653	0	0.160795	0.0419295	0.0675748	NA	1	1	-0.358539
AT2G02640	T8K22.6,T8K22_6	Cysteine/Histidine-rich C1 domain family protein	0	0	0.0745226	0.0248409	0	0	0	0	NA	1	1	0.0968555
AT2G02650	T8K22.5,T8K22_5	Ribonuclease H-like superfamily protein;start_range=.,735411	0	0	0	0	0	0	0	0	NA	1	1	-0.06303
AT2G02660	T8K22.4,T8K22_4	F-box associated ubiquitination effector family protein;start_range=.,738504	0.033163	0.0319086	0.0294641	0.0315119	0	0	0	0	NA	1	1	0.424005
AT2G02670	T8K22.3,T8K22_3	NA	0	0	0	0	0	0	0	0	NA	1	1	0.214955
AT2G02680	T8K22.2,T8K22_2	Cysteine/Histidine-rich C1 domain family protein;start_range=.,745775	16.4995	12.1655	10.7322	13.1324	6.87098	6.22605	5.84938	6.31547	0.930491	7.03632e-07	4.56137e-06	-0.0393507
AT2G02690	NA	Cysteine/Histidine-rich C1 domain family protein	0.0220093	0	0.05875	0.0269198	0	0	0	0	NA	1	1	-0.0877682
AT2G02695	NA	hypothetical protein	0	0	0	0	0	0	0	0	NA	1	1	0.0398465
AT2G02700	T20F6.16,T20F6_16	Cysteine/Histidine-rich C1 domain family protein	1.48028	1.26727	1.1451	1.29755	1.36143	0.991031	1.16316	1.17187	0.144447	0.795193	0.864523	0.0293486
AT2G02710	PAS/LOV PROTEIN,PAS/LOV PROTEIN A,PAS/LOV protein B,PAS/LOV PROTEIN C,PLP,PLPA,PLPC,T20F6.15,T20F6_15	PAS/LOV protein B	19.8073	22.6686	13.0733	18.5164	32.5628	41.8834	41.3528	38.5997	-1.23685	0.00129345	0.00435678	0.22602
AT2G02720	T20F6.14,T20F6_14	Pectate lyase family protein	1.94707e-51	0.0672079	2.1391e-106	0.0224026	0.168721	0.127314	0.0769718	0.124336	NA	1	1	0.387031
AT2G02730	T20F6.13,T20F6_13	GRIP/coiled-coil protein%2C putative (DUF1664);start_range=.,765280	19.8512	21.3664	19.8298	20.3491	25.8864	24.8601	30.2093	26.9853	-0.509025	0.00119149	0.00405547	-0.0544773
AT2G02740	A. THALIANA WHIRLY 3,ATWHY3,PLASTID TRANSCRIPTIONALLY ACTIVE11,PTAC11,T20F6.12,T20F6_12,WHIRLY 3	ssDNA-binding transcriptional regulator	16.238	25.2822	20.2977	20.606	15.5217	16.2424	19.2884	17.0175	0.352354	0.0679158	0.132013	0.00192884
AT2G02741	microRNA840A,MIR840A,p_MI0005396	microRNA ath-MIR840 precursor	0	0	0	0	0	0	0	0	NA	1	1	-0.107064
AT2G02750	T20F6.11,T20F6_11	Pentatricopeptide repeat (PPR) superfamily protein	0.988325	1.16661	1.21235	1.12243	0.682036	1.00352	0.620445	0.768667	0.538469	0.270177	0.39614	-0.0158067
AT2G02760	ATUBC2,T20F6.10,T20F6_10,ubiquitin-conjugating enzyme 2,ubiquiting-conjugating enzyme 2	ubiquiting-conjugating enzyme 2	67.7817	63.8438	73.4766	68.3674	71.0398	94.1018	90.5507	85.2308	-0.409018	0.000118408	0.000514419	0.111541
AT2G02765	NA	L-aminoadipate-semialdehyde dehydrogenase-phosphopantetheinyl transferase	13.5686	14.0631	13.4038	13.6785	12.2667	11.803	14.8436	12.9711	0.0286007	0.886223	0.928217	0.0699137
AT2G02770	T20F6.9,T20F6_9	4'-phosphopantetheinyl transferase domain protein	0	0	0	0	0	0	0	0	NA	1	1	NA
AT2G02780	T20F6.8,T20F6_8	Leucine-rich repeat protein kinase family protein	7.79136	8.4739	8.98591	8.41706	1.24529	0.533553	0.570347	0.783063	3.94509	1.19288e-50	1.44831e-48	0.131686
AT2G02790	IQ-domain 29,T20F6.7,T20F6_7	IQ-domain 29	25.4941	26.5367	27.0355	26.3554	22.3733	21.3485	20.7241	21.482	0.332228	0.00506767	0.0145268	NA
AT2G02795	NA	transmembrane protein	0.0784606	0.224752	0	0.101071	0.214277	0.258097	0.571296	0.34789	NA	1	1	0.345469
AT2G02800	Kin2,kinase 2,protein kinase 2B,PROTEIN KINASE 2B,T20F6.6,T20F6_6	protein kinase 2B	25.6269	29.5198	28.0137	27.7201	35.8144	39.5272	37.7205	37.6874	-0.434885	0.000517217	0.00192324	-0.135188
AT2G02810	ATUTR1,T20F6.5,T20F6_5,UDP-galactose transporter 1,UDP-GALACTOSE TRANSPORTER 1	UDP-galactose transporter 1	29.6208	31.8374	27.7121	29.7234	23.6994	23.6774	26.575	24.6506	0.234568	0.118496	0.207459	0.0879841
AT2G02820	AtMYB88,myb domain protein 88,T20F6.4,T20F6_4	myb domain protein 88	9.3288	10.7157	11.6273	10.5573	5.552	4.76598	5.91047	5.40948	1.04865	3.65469e-10	3.70969e-09	-0.00823229
AT2G02830	T20F6.3,T20F6_3	NA	0	0	0	0	0	0	0	0	NA	1	1	0.06535
AT2G02835	NA	nucleic acid/zinc ion-binding protein;start_range=.,820437	0	0	0	0	0	0	0	0	NA	1	1	-0.0113303
AT2G02840	T17M13.1	nucleic acid/zinc ion-binding protein	2.27286	1.63179	2.13981	2.01482	0.28043	0.594691	0.210784	0.361968	2.18418	0.00179514	0.0058468	-0.0337077
AT2G02850	plantacyanin,T17M13.2,T17M13_2	plantacyanin	14.4273	17.1278	19.1255	16.8935	4.62979	4.21281	5.21662	4.68641	1.93285	5.68655e-14	8.81509e-13	-0.138538
AT2G02860	ARABIDOPSIS THALIANA SUCROSE TRANSPORTER 3,ATSUC3,ATSUT2,SUC3,sucrose transporter 2,SUCROSE TRANSPORTER 3,T17M13.3,T17M13_3	sucrose transporter 2	27.0998	28.0911	27.1623	27.4511	33.7836	40.4862	37.3017	37.1905	-0.508375	3.44877e-06	1.986e-05	0.135383
AT2G02870	T17M13.4,T17M13_4	Galactose oxidase/kelch repeat superfamily protein	25.4186	24.8185	22.7987	24.3453	38.6697	39.8189	40.0392	39.5093	-0.765509	6.69872e-12	8.34303e-11	0.159834
AT2G02880	T17M13.5,T17M13_5	mucin-like protein	7.2553	7.52066	10.6074	8.46112	6.81826	8.30122	8.99387	8.03778	0.0558333	0.81482	0.878242	0.0999623
AT2G02890	T17M13.6,T17M13_6	F-box family protein;start_range=.,843913	0.0535939	0	0.0238177	0.0258039	0.110919	0.146783	0.083193	0.113632	NA	1	1	0.107796
AT2G02900	35227.TRNA-ALA-1	NA	0	0	0	0	0	0	0	0	NA	1	1	-0.079685
AT2G02910	T17M13.8,T17M13_8	transmembrane protein (DUF616)	14.5931	15.6538	12.1476	14.1315	13.1252	12.8883	15.5415	13.8517	-0.0581939	0.752835	0.832262	-0.150342
AT2G02930	ATGSTF3,GLUTATHIONE S-TRANSFERASE 16,glutathione S-transferase F3,GST16,T17M13.10,T17M13_10	glutathione S-transferase F3	35.9469	55.9086	47.9705	46.6087	76.0598	90.4027	105.516	90.6595	-0.922613	5.38926e-13	7.61415e-12	0.211863
AT2G02950	phytochrome kinase substrate 1,PHYTOCHROME KINASE SUBSTRATE 1,T17M13.12,T17M13_12	phytochrome kinase substrate 1	0.106411	0.102698	0	0.069703	0.105117	0.416255	0.172846	0.231406	NA	1	1	0.215851
AT2G02955	maternal effect embryo arrest 12	maternal effect embryo arrest 12	10.6331	10.4829	10.5585	10.5582	12.099	10.2903	11.2827	11.224	-0.0517714	0.742683	0.824381	-0.239391
AT2G02960	T17M13.13,T17M13_13	RING/FYVE/PHD zinc finger superfamily protein	16.8558	17.2435	15.5129	16.5374	15.7554	16.125	19.287	17.0558	-0.111529	0.541759	0.662295	-0.101847
AT2G02970	APY6,apyrase 6,AtAPY6,T17M13.14,T17M13_14	GDA1/CD39 nucleoside phosphatase family protein	23.9229	20.2723	21.5841	21.9264	24.7132	23.5093	22.8171	23.6799	-0.161472	0.1872	0.297267	NA
AT2G02980	ORGANELLE TRANSCRIPT PROCESSING 85,T17M13.15,T17M13_15	Pentatricopeptide repeat (PPR) superfamily protein	1.35352	1.66997	1.50446	1.50932	0.880055	1.06837	1.11156	1.01999	0.537752	0.223595	0.34124	-0.240766
AT2G02990	ATRNS1,ribonuclease 1,RIBONUCLEASE 1,T17M13.16,T17M13_16	ribonuclease 1	26.053	20.2006	20.9929	22.4155	15.3056	8.91859	6.27289	10.1657	1.4316	3.87002e-10	3.91559e-09	0.676376
AT2G03000	T17M13.17,T17M13_17	RING/U-box superfamily protein;start_range=.,875233	0.026566	0	0	0.00885533	0	0	0	0	NA	1	1	-0.233124
AT2G03010	T17M13.18,T17M13_18	hypothetical protein (DUF577);start_range=.,879247	1.20338	0.996746	0.884353	1.02816	0.91335	0.500182	0.946111	0.786548	NA	1	1	0.043129
AT2G03020	T17M13.19,T17M13_19	Heat shock protein HSP20/alpha crystallin family	2.52681	3.13881	1.89775	2.52112	0.121747	0.0970373	0.125345	0.11471	4.56575	3.63554e-07	2.45928e-06	-0.0215776
AT2G03030	T17M13.20,T17M13_20	Toll-Interleukin-Resistance (TIR) domain family protein;start_range=.,889764	0	0	0	0	0	0	0	0	NA	1	1	-0.167628
AT2G03040	T17M13.21,T17M13_21	emp24/gp25L/p24 family/GOLD family protein	0.0806848	0.385062	0	0.155249	0	0	0	0	NA	1	1	-0.167116
AT2G03050	EMBRYO DEFECTIVE 93,SINGLET OXYGEN-LINKED DEATH ACTIVATOR 10,SOLDAT10,T17M13.22,T17M13_22	Mitochondrial transcription termination factor family protein	4.58199	4.13361	3.84945	4.18835	4.94106	4.78691	5.00334	4.91044	-0.303205	0.352169	0.483686	0.0801849
AT2G03060	AGAMOUS-like 30,T17M13.23,T17M13_23	AGAMOUS-like 30	5.81698	4.88517	7.28283	5.99499	5.08284	4.58839	4.62859	4.76661	0.379046	0.150613	0.250523	-0.541838
AT2G03070	mediator subunit 8,T17M13.24,T17M13_24	mediator subunit 8	11.4112	12.5498	12.973	12.3113	8.26349	7.9793	8.69008	8.31096	0.600348	0.00018557	0.000769556	0.268045
AT2G03080	T17M13.25,T17M13_25	NA	0	0	0	0	0	0	0	0	NA	1	1	0.161724
AT2G03090	ATEXP15,ATEXPA15,ATHEXP ALPHA 1.3,EXP15,EXPANSIN 15,expansin A15,T17M13.26,T17M13_26	expansin A15	7.80244	11.8946	14.3794	11.3588	4.73001	5.05577	6.69439	5.49339	1.15249	9.21569e-07	5.86507e-06	-0.16896
AT2G03100	T18E12.23	NA	0	0	0	0	0	0	0	0	NA	1	1	NA
AT2G03110	T18E12.22,T18E12_22	putative RNA-binding protein	1.93784	1.65718	2.25801	1.95101	1.49836	2.58358	2.05829	2.04674	-0.358525	0.49213	0.618112	0.104907
AT2G03120	ATSPP,signal peptide peptidase,T18E12.21,T18E12_21	signal peptide peptidase	69.6237	74.0189	69.5318	71.0581	64.1305	66.4082	66.6865	65.7417	0.0963627	0.325558	0.456227	-0.135855
AT2G03130	T18E12.20,T18E12_20	Ribosomal protein L12/ ATP-dependent Clp protease adaptor protein ClpS family protein	0.579877	1.64431	1.27955	1.16791	0	0.159215	0.303541	0.154252	NA	1	1	-0.0712494
AT2G03140	T18E12.19,T18E12_19	alpha/beta-Hydrolases superfamily protein	8.79781	7.17912	6.78629	7.58774	10.3638	8.21496	9.65707	9.41194	-0.375373	0.0025443	0.00793785	-0.176472
AT2G03150	embryo defective 1579,RSA1,SHORT ROOT IN SALT MEDIUM 1,T18E12.18,T18E12_18	ATP/GTP-binding protein family	22.5184	21.5696	20.5819	21.5566	24.3813	23.2394	21.1111	22.9106	-0.0903669	0.386233	0.517111	0.346671
AT2G03160	ASK19,SKP1-like 19,T18E12.17,T18E12_17	SKP1-like 19;start_range=.,959645	0	0	0	0	0	0	0	0	NA	1	1	0.166723
AT2G03170	ASK14,SKP1-like 14,T18E12.16,T18E12_16	SKP1-like 14	0	0	0.261955	0.0873183	0	0	0	0	NA	1	1	-0.17147
AT2G03180	T18E12.15,T18E12_15	hypothetical protein;start_range=.,962764	0	0	0	0	0	0	0	0	NA	1	1	NA
AT2G03190	ASK16,SKP1-like 16,T18E12.14,T18E12_14	SKP1-like 16	0	0	0	0	0	0	0	0	NA	1	1	0.0382028
AT2G03200	T18E12.13,T18E12_13	Eukaryotic aspartyl protease family protein	1.0251	1.01227	1.25289	1.09675	0.14147	0	0.0530353	0.0648351	5.39097	1.92342e-05	9.64219e-05	-0.0397021
AT2G03210	ATFUT2,fucosyltransferase 2,T18E12.12,T18E12_12	fucosyltransferase 2;start_range=.,968335	0.373522	0.365734	0.51663	0.418629	0.684913	0.403447	0.463349	0.517236	NA	1	1	0.632225
AT2G03220	2)-FUCOSYLTRANSFERASE,A-(1,ARABIDOPSIS THALIANA FUCOSYLTRANSFERASE 1,ATFT1,ATFUT1,fucosyltransferase 1,FUT1,MUR2,MURUS 2,T18E12.11,T18E12_11,XYLOGLUCAN FUCOSYLTRANSFERASE	fucosyltransferase 1	17.9627	17.9314	17.458	17.784	20.0956	16.8314	15.2329	17.3866	0.129319	0.38542	0.516281	0.109287
AT2G03230	T18E12.10,T18E12_10	GCK domain-containing protein;start_range=.,972917	2.03795e-08	1.63037e-07	1.01376e-08	6.4518e-08	1.99019e-09	3.12101e-09	7.72482e-10	1.96123e-09	NA	1	1	-0.0496236
AT2G03240	T18E12.9,T18E12_9	EXS (ERD1/XPR1/SYG1) family protein	28.7097	26.0935	28.6138	27.8057	29.2792	24.6021	23.5256	25.8023	0.168701	0.108392	0.193298	0.117128
AT2G03250	T18E12.8,T18E12_8	EXS (ERD1/XPR1/SYG1) family protein	0.0305589	0.0737417	0	0.0347669	0	0	0	0	NA	1	1	-0.311535
AT2G03260	T18E12.7,T18E12_7	EXS (ERD1/XPR1/SYG1) family protein	2.46963	2.89725	2.54362	2.63683	1.59214	1.62314	1.48991	1.5684	0.7937	0.0281296	0.0633901	0.250223
AT2G03270	T4M8.30,T4M8_30	DNA-binding protein	8.65061	8.00306	7.04765	7.90044	10.6184	10.311	11.7918	10.9071	-0.567617	0.00177083	0.00577362	0.0695313
AT2G03280	T4M8.29,T4M8_29	O-fucosyltransferase family protein	9.74214	9.90266	9.40239	9.6824	7.76033	7.30357	8.01187	7.69192	0.319915	0.105585	0.189383	-0.0476191
AT2G03290	T4M8.28,T4M8_28	emp24/gp25L/p24 family/GOLD family protein	0.743596	0.713053	0.0471301	0.50126	0	0	0	0	NA	1	1	0.113994
AT2G03291	NA	NA	0.0463871	0.0445325	0	0.0303065	0	0	0	0	NA	1	1	-0.213755
AT2G03300	T4M8.27,T4M8_27	Toll-Interleukin-Resistance (TIR) domain family protein;start_range=.,1003468	0	0	0	0	0	0	0	0	NA	1	1	0.126227
AT2G03310	T4M8.26,T4M8_26	transmembrane protein	0	0	0.103763	0.0345877	0	0	0	0	NA	1	1	0.118359
AT2G03320	T4M8.25,T4M8_25	hypothetical protein	0	0	0	0	0	0	0	0	NA	1	1	0.0579439
AT2G03330	T4M8.24,T4M8_24	transmembrane protein;start_range=.,1008460	3.37554	2.52769	1.28979	2.39767	2.91707	4.30088	5.16494	4.12763	-1.31008	0.00275401	0.00852289	1.26918
AT2G03340	T4M8.23,T4M8_23,WRKY DNA-binding protein 3	WRKY DNA-binding protein 3	13.3521	13.0944	10.9795	12.4753	13.177	14.1155	13.9026	13.7317	-0.233024	0.144297	0.242215	0.0571398
AT2G03350	T4M8.22,T4M8_22	DUF538 family protein (Protein of unknown function%2C DUF538)	32.9029	34.8056	38.1953	35.3013	32.7807	35.4928	37.9507	35.4081	-0.0130981	0.934811	0.959918	-0.138177
AT2G03360	T4M8.21,T4M8_21	Glycosyltransferase family 61 protein	0	0.170677	0.179973	0.116883	0.452318	0.606946	0.727339	0.595534	NA	1	1	0.108914
AT2G03370	T4M8.20,T4M8_20	O-linked-mannose beta-1%2C4-N-acetylglucosaminyltransferase-like protein	0.110625	0.0532656	0	0.0546302	0.0762993	0.0302915	0	0.0355303	NA	1	1	1.72418
AT2G03380	T4M8.19,T4M8_19	Pentatricopeptide repeat (PPR) superfamily protein	1.38832	1.50633	0.651573	1.18207	0.932574	0.781489	1.07673	0.930264	0.198799	0.722247	0.808998	0.163114
AT2G03390	T4M8.18,T4M8_18	uvrB/uvrC motif-containing protein	16.5843	16.7563	17.5129	16.9512	16.4725	18.8689	17.5993	17.6469	-0.123039	0.46154	0.589943	0.0882142
AT2G03410	T4M8.16,T4M8_16	Mo25 family protein	0.0602502	0.0201386	0.117629	0.0660059	0.0597798	1.55834e-08	0.14082	0.0668666	NA	1	1	-0.0681677
AT2G03420	T4M8.15,T4M8_15	hypothetical protein	1.5098	1.67202	1.26743	1.48308	1.10369	0.843974	0.468105	0.805256	1.12968	0.0320657	0.0707687	-0.100801
AT2G03430	T4M8.14,T4M8_14	Ankyrin repeat family protein	22.0492	27.0346	27.0501	25.378	22.475	24.7973	27.522	24.9314	0.0402524	0.804975	0.871674	-0.0216463
AT2G03440	ATNRP1,nodulin-related protein 1,T4M8.13,T4M8_13	nodulin-related protein 1	37.9378	31.0456	37.7122	35.5652	31.5187	32.0991	34.3175	32.6451	0.0417854	0.786919	0.858694	0.0844963
AT2G03445	microRNA398A,MIR398A,p_MI0001017	microRNA ath-MIR398a precursor	0	0	0	0	0	0	0	0	NA	1	1	0.106387
AT2G03450	ATPAP9,purple acid phosphatase 9,PURPLE ACID PHOSPHATASE 9,T4M8.12,T4M8_12	purple acid phosphatase 9	3.08509	2.84945	2.46084	2.79846	3.02328	2.99016	2.37804	2.79716	-0.0301674	0.923978	0.952943	0.06908
AT2G03460	T4M8.11,T4M8_11	Galactose oxidase/kelch repeat superfamily protein	0.347517	0.404235	0.339599	0.363784	0.478718	0.438831	0.55562	0.491056	NA	1	1	-0.298841
AT2G03470	T4M8.10,T4M8_10	ELM2 domain-containing protein	26.7164	24.4594	24.2096	25.1285	21.8954	21.8351	19.7329	21.1545	0.206408	0.134448	0.229369	-0.33218
AT2G03480	QUASIMODO2 LIKE 2,T4M8.9,T4M8_9	QUASIMODO2 LIKE 2	7.05408	6.27736	6.84085	6.7241	5.69213	5.02853	4.28976	5.00347	0.448495	0.0276392	0.0624889	-0.0779261
AT2G03490	48856.TRNA-ALA-1	NA	0	0	0	0	0	0	0	0	NA	1	1	-1.11997
AT2G03500	EARLY FLOWERING MYB PROTEIN,EFM,T4M8.7,T4M8_7	Homeodomain-like superfamily protein	0.0588904	0.0567932	0.12219	0.0792912	0.108495	0.150518	0.1015	0.120171	NA	1	1	0.40645
AT2G03505	NA	Carbohydrate-binding X8 domain superfamily protein	5.74111	5.33004	5.18333	5.41816	2.75973	2.62345	1.5775	2.32023	1.25126	0.00253147	0.00790438	-0.0111018
AT2G03510	T4M8.5,T4M8_5	SPFH/Band 7/PHB domain-containing membrane-associated protein family	37.6313	40.9437	40.0612	39.5454	29.9153	32.6442	32.0113	31.5236	0.313048	0.0106022	0.0275128	0.0585398
AT2G03520	ATUPS4,T4M8.4,T4M8_4,ureide permease 4	ureide permease 4	0.064589	0	0	0.0215297	0	0.0353826	0	0.0117942	NA	1	1	0.339434
AT2G03530	ARABIDOPSIS THALIANA UREIDE PERMEASE 2,ATUPS2,T4M8.3,T4M8_3,ureide permease 2	ureide permease 2	0.865605	0.809423	0.949185	0.874738	1.97498	2.01623	2.12072	2.03731	-1.2546	0.011528	0.0295607	0.327267
AT2G03540	T4M8.2,T4M8_2	NA	1.19971e-43	0.122568	0.571473	0.231347	0.4637	1.22354	1.7231e-215	0.562413	NA	1	1	0.10684
AT2G03550	T4M8.1,T4M8_1	alpha/beta-Hydrolases superfamily protein	0	0	0	0	0	0	0	0	NA	1	1	0.386417
AT2G03560	F19B11.1,F19B11_1	F-box only protein (DUF295);start_range=.,1079639	0	0	0	0	0	0	0	0	NA	1	1	0.115274
AT2G03565	NA	hypothetical protein;start_range=.,1081592	0	0	0	0	0	0	0	0	NA	1	1	-0.185411
AT2G03567	NA	hypothetical protein	0	0	0	0	0	0	0	0	NA	1	1	-0.103202
AT2G03570	F19B11.2,F19B11_2	hypothetical protein;start_range=.,1085560	0	0	0	0	0	0	0	0	NA	1	1	0.329617
AT2G03580	F19B11.3,F19B11_3	F-box family protein-like protein;start_range=.,1093264	0	0	0	0	0	0	0	0	NA	1	1	-0.117909
AT2G03590	ATUPS1,F19B11.4,F19B11_4,ureide permease 1	ureide permease 1	19.5252	11.5732	14.2757	15.1247	10.4596	9.932	7.983	9.4582	0.51489	0.0117677	0.0300892	0.128195
AT2G03600	ATUPS3,F19B11.5,F19B11_5,ureide permease 3	ureide permease 3	0.335677	0.143199	0	0.159625	0	0.203995	0	0.0679983	NA	1	1	-0.575332
AT2G03610	F19B11.6,F19B11_6	F-box family protein;start_range=.,1099070	0.169889	0.081021	0	0.0836367	0	0	0	0	NA	1	1	0.271353
AT2G03620	AtMGT3,AtMRS2-5,F19B11.7,F19B11_7,magnesium transporter 3,MRS2-5	magnesium transporter 3	10.6357	9.22908	8.17199	9.34559	9.52447	7.10932	7.67439	8.10273	0.222671	0.303842	0.432985	-0.274665
AT2G03630	F19B11.8,F19B11_8	suppressor SRP40-like protein;start_range=.,1103205	0	0.108176	0	0.0360587	0	0.185576	0.234303	0.13996	NA	1	1	0.336861
AT2G03640	F19B11.9,F19B11_9	Nuclear transport factor 2 (NTF2) family protein with RNA binding (RRM-RBD-RNP motifs) domain-containing protein;start_range=.,1104525	52.1145	52.4642	52.9315	52.5034	66.3277	66.7604	66.2091	66.4324	-0.352491	0.000433889	0.00164458	-0.00110309
AT2G03650	F19B11.10	NA	0	0	0	0	0	0	0	0	NA	1	1	-0.0899821
AT2G03660	51057.TRNA-THR-1	NA	0	0	0	0	0	0	0	0	NA	1	1	0.0635604
AT2G03667	NA	Asparagine synthase family protein	9.36799	9.65351	9.98485	9.66878	9.99461	10.8999	12.0377	10.9774	-0.236878	0.164179	0.268341	0.385625
AT2G03670	cell division cycle 48B,F19B11.12,F19B11_12,T4D2.160	cell division cycle 48B	12.6121	12.6054	14.42	13.2125	11.4671	11.0116	10.5494	11.0094	0.310428	0.0624798	0.12327	-0.363939
AT2G03680	F19B11.13,F19B11_13,SKU6,SPIRAL1	spiral1	217.464	212.463	245.269	225.065	195.51	208.269	220.606	208.128	0.0961592	0.364139	0.495409	-0.168952
AT2G03690	F19B11.14,F19B11_14	coenzyme Q biosynthesis Coq4 family protein / ubiquinone biosynthesis Coq4 family protein	22.6382	23.857	23.3008	23.2653	20.8297	21.8348	24.7486	22.471	0.00996302	0.951686	0.970614	-0.0571391
AT2G03700	51057.TRNA-THR-2	NA	0	0	0	0	0	0	0	0	NA	1	1	0.137938
AT2G03710	AGAMOUS-like 3,AGL3,F19B11.16,F19B11_16,MADS BOX PROTEIN,SEPALLATA 4	K-box region and MADS-box transcription factor family protein	0.154653	0.0921128	0	0.0822553	0	0	0	0	NA	1	1	0.108432
AT2G03720	F19B11.17,F19B11_17,morphogenesis of root hair 6	Adenine nucleotide alpha hydrolases-like superfamily protein	1.11488	0.224839	0.364315	0.568011	1.44787	0.77176	0.548201	0.92261	NA	1	1	-0.153455
AT2G03730	ACT domain repeat 5,F19B11.18,F19B11_18	ACT domain repeat 5	24.4163	19.5188	21.1696	21.7016	28.9458	27.3933	28.4881	28.2757	-0.475326	0.000251761	0.00101171	0.138151
AT2G03740	F19B11.19,F19B11_19	late embryogenesis abundant domain-containing protein / LEA domain-containing protein	0.922687	0.663081	1.58584	1.0572	0	0.12642	0.179584	0.102001	NA	1	1	0.104117
AT2G03750	F19B11.20,F19B11_20	P-loop containing nucleoside triphosphate hydrolases superfamily protein	1.97685	1.48353	1.31761	1.59266	0.0801851	0.0318494	0.180549	0.0975278	3.69804	3.68562e-05	0.000175461	-0.0999513
AT2G03760	ARABIDOPSIS THALIANA SULFOTRANSFERASE 1,AtSOT1,AtSOT12,ATST1,AtSULT202A1,RAR047,SOT1,ST,ST1,SULFOTRANSFERASE,SULFOTRANSFERASE 1,sulfotransferase 202A1,SULFURTRANSFERASE,sulphotransferase 1,sulphotransferase 12,SULT202A1	sulfotransferase 12	70.3306	58.9176	72.8628	67.3703	37.8811	37.5615	43.0347	39.4924	0.698696	1.58635e-07	1.12825e-06	-0.214326
AT2G03770	AtSULT202E1,F19B11.22,F19B11_22,sulfotransferase 202E1,SULT202E1	P-loop containing nucleoside triphosphate hydrolases superfamily protein;start_range=.,1150871	0.810499	0.408112	0.617014	0.611875	0.159375	0.296033	0.199937	0.218448	NA	1	1	0.308556
AT2G03780	F19B11.23,F19B11_23	Translin family protein	19.8286	21.9207	24.2328	21.994	19.0905	19.5951	24.563	21.0829	0.0604414	0.732667	0.816828	-0.0230181
AT2G03790	51057.TRNA-VAL-1	NA	0	0	0	0	0	0	0	0	NA	1	1	-0.15166
AT2G03800	F19B11.25,F19B11_25,GEKO1	D-aminoacyl-tRNA deacylase	16.8185	15.5158	15.4155	15.9166	14.1838	16.8851	16.6508	15.9066	-0.131096	0.429206	0.55914	0.0961538
AT2G03810	T18C20.1,T18C20_1	18S pre-ribosomal assembly protein gar2-like protein	12.2743	8.44635	8.02226	9.58097	9.07665	7.91927	8.04382	8.34658	-0.005188	0.978982	0.987535	-0.144834
AT2G03820	AtNMD3,Nonsense-Mediated mRNA Decay 3,T18C20.2,T18C20_2	nonsense-mediated mRNA decay NMD3 family protein	132.794	126.957	131.305	130.352	148.887	133.986	152.779	145.217	-0.164833	0.0680099	0.132087	0.0937593
AT2G03821	NA	hypothetical protein	2.63283	4.68821	2.7652	3.36208	2.21203	4.77016	1.7841	2.9221	0.164126	0.761338	0.838412	-0.162122
AT2G03822	NA	hypothetical protein;start_range=.,1168200	0	10.5842	14.1425	8.24223	0	4.24608	0	1.41536	NA	1	1	-0.706553
AT2G03823	NA	hypothetical protein;start_range=.,1167354	0	0	0	0	0	0	0	0	NA	1	1	0.329804
AT2G03830	GLV6,GOLVEN 6,root meristem growth factor 8,T18C20.3,T18C20_3	root meristem growth factor	113.969	108.099	114.908	112.325	130.317	115.012	127.727	124.352	-0.124016	0.283045	0.410593	-0.00758876
AT2G03840	T18C20.4,T18C20_4,tetraspanin13	tetraspanin13	0	0	0	0	0	0	0	0	NA	1	1	0.174718
AT2G03850	T18C20.5,T18C20_5	Late embryogenesis abundant protein (LEA) family protein	9.86507	6.78321	7.61846	8.08891	10.0252	9.41385	10.9033	10.1141	-0.50178	0.0983753	0.178786	0.192868
AT2G03855	NA	microRNA ath-MIR5642b precursor	0	0	0	0	0	0	0	0	NA	1	1	0.0336985
AT2G03860	T18C20.6	NA	0.141335	0	0	0.0471117	0	0	0	0	NA	1	1	0.114294
AT2G03865	NA	uncharacterized misc_RNA	0	0	0	0	0	0	0	0	NA	1	1	0.122563
AT2G03870	EMBRYO DEFECTIVE 2816,LSM7,SM-like 7,T18C20.7,T18C20_7	Small nuclear ribonucleoprotein family protein	56.305	62.3411	66.4096	61.6852	39.0027	46.0356	44.3576	43.132	0.491521	0.00166226	0.00545839	-0.192297
AT2G03875	NA	uncharacterized misc_RNA	0.390558	0.799729	2.16993	1.12007	0	0.668509	1.21223	0.626913	0.650211	0.284397	0.411856	NA
AT2G03880	required for efficiency of mitochondrial editing 1,T18C20.8,T18C20_8	Pentatricopeptide repeat (PPR) superfamily protein	0.692507	0.794318	1.06522	0.850682	0.672517	0.574037	0.696718	0.647757	0.543817	0.334526	0.46533	0.302295
AT2G03885	NA	other RNA	0	0	0	0	0	0	0	0	NA	1	1	0.14151
AT2G03890	ATPI4K GAMMA 7,phosphoinositide 4-kinase gamma 7,T18C20.9,T18C20_9,UBDK GAMMA 7,UBIQUITIN-LIKE DOMAIN KINASE GAMMA 7	phosphoinositide 4-kinase gamma 7	36.7108	32.1962	40.1124	36.3398	35.606	32.3388	34.1351	34.0266	0.117036	0.316429	0.446728	0.0911374
AT2G03895	NA	other RNA	4.65158e-48	0.247471	4.56477e-66	0.0824903	8.13977e-36	1.05035e-16	3.93971e-24	3.50117e-17	NA	1	1	-0.000679295
AT2G03900	T18C20.10	NA	0	0	0	0	0	0	0	0	NA	1	1	-0.0831951
AT2G03905	NA	other RNA	0	0	0	0	0	0	0	0	NA	1	1	-0.198644
AT2G03910	F3C11.2,F3C11_2	NA	0	0	0	0	0	0	0	0	NA	1	1	0.14575
AT2G03913	NA	Cysteine-rich protein	0	0	0	0	0	0	0	0	NA	1	1	-0.0473753
AT2G03915	NA	NA	0	0	0	0	0	0	0	0	NA	1	1	0.102392
AT2G03920	F3C11.3	NA	0	0	0	0	0	0	0	0	NA	1	1	1.48239
AT2G03925	NA	other RNA	3.67708	3.67464	4.30634	3.88602	4.33139	6.96822	9.11353	6.80438	-1.01016	0.0269248	0.0611069	0.0853979
AT2G03930	NA	hypothetical protein (DUF239);start_range=.,1204920	0	0	0	0	0	0	0	0	NA	1	1	-0.0512122
AT2G03931	NA	Defensin-like (DEFL) family protein;start_range=.,1214428	0	0	0	0	0	0	0	0	NA	1	1	-0.216126
AT2G03932	NA	Defensin-like (DEFL) family protein;start_range=.,1213233	0	0	0	0	0	0	0	0	NA	1	1	0.342435
AT2G03933	NA	Cysteine-rich protein	0	0	0	0	0	0	0	0	NA	1	1	0.297806
AT2G03934	NA	NA	0	0	0	0	0	0	0	0	NA	1	1	-0.0320014
AT2G03935	NA	NA	0	0	0	0	0	0	0	0	NA	1	1	-0.00151885
AT2G03936	NA	Defensin-like (DEFL) family protein;start_range=.,1221111	0	0	0	0	0	0	0	0	NA	1	1	0.192788
AT2G03937	NA	Defensin-like (DEFL) family protein;start_range=.,1224389	0	0	0	0	0	0	0	0	NA	1	1	0.0496507
AT2G03940	F3C11.5	NA	0	0	0	0	0	0	0	0	NA	1	1	0.175339
AT2G03945	NA	other RNA	0	0	0	0	0	0.556714	2.15119	0.902635	NA	1	1	-0.0540655
AT2G03950	F3C11.6	NA	0	0	0	0	0	0	0	0	NA	1	1	-0.0555401
AT2G03955	NA	Cysteine-rich protein	0	0	0	0	0	0	0	0	NA	1	1	0.0808023
AT2G03958	NA	NA	0	0	0	0	0	0	0	0	NA	1	1	-0.0547321
AT2G03960	F3C11.7	NA	0	0	0	0	0	0	0	0	NA	1	1	-0.0802088
AT2G03965	NA	hypothetical protein	0	0	0	0	0	0	0	0	NA	1	1	0.130387
AT2G03970	F3C11.8	NA	2.14785	2.38346	2.4069	2.31274	0.775215	0.681486	0.703989	0.72023	1.75339	0.0127665	0.0322488	0.160966
AT2G03972	NA	NA	0.0605856	0.232127	0.376199	0.222971	0	0	0	0	NA	1	1	0.0668448
AT2G03975	NA	other RNA	0.0253566	3.59391	1.90421	1.84116	1.21149	5.83627	6.31208	4.45328	-1.15684	0.00307298	0.00939567	-0.204888
AT2G03980	F3C11.9,F3C11_9	GDSL-like Lipase/Acylhydrolase superfamily protein	3.9164	6.14077	6.28593	5.4477	0.920882	0.831537	1.35145	1.03462	2.51956	1.57883e-11	1.88409e-10	0.247169
AT2G03985	NA	other RNA	0	0	0	0	0	0	0	0	NA	1	1	0.306931
AT2G03990	F3C11.10	NA	0	0	0	0	0	0	0	0	NA	1	1	-0.368336
AT2G03995	NA	other RNA	0.000135191	2.4763	3.69333e-05	0.825491	0.000106298	2.00572	2.31764	1.44116	NA	1	1	-0.14143
AT2G04000	F3C11.11,F3C11_11	NA	0	0	0	0	0	0	0	0	NA	1	1	NA
AT2G04005	NA	other RNA	0	0	0.801433	0.267144	0	0	0	0	NA	1	1	0.228403
AT2G04010	F3C11.12	NA	0	0	0	0	0	0	0	0	NA	1	1	-0.397543
AT2G04015	NA	other RNA	0	0	0	0	0	0	0	0	NA	1	1	-0.234886
AT2G04020	F3C11.13,F3C11_13	GDSL-like Lipase/Acylhydrolase superfamily protein;start_range=.,1274427	1.768	2.14718	2.18595	2.03371	1.61791	0.589603	0.915872	1.04113	1.4883	0.0138687	0.034656	-0.063072
AT2G04025	F3C11.1,F3C11_1,GLV7,GOLVEN 7,root meristem growth factor 3	root meristem growth factor	31.6807	26.1527	27.557	28.4635	16.2918	11.0693	13.5897	13.6503	1.07489	2.56514e-05	0.000126106	0.0299376
AT2G04030	AtHsp90.5,AtHsp90C,EMB1956,EMBRYO DEFECTIVE 1956,F3C11.14,F3C11_14,HEAT SHOCK PROTEIN 88.1,HEAT SHOCK PROTEIN 90.5,Hsp88.1,HSP90.5	Chaperone protein htpG family protein	77.111	86.1458	81.5831	81.6133	81.0545	70.9324	74.0901	75.359	0.195013	0.0226883	0.0527319	0.328028
AT2G04031	NA	prolamin-like protein (DUF784)	0	0	0	0	0	0	0	0	NA	1	1	-0.18215
AT2G04032	F3L12.21,zinc transporter 7 precursor	zinc transporter 7 precursor	0	0	0	0	0	0	0	0	NA	1	1	0.0212594
AT2G04033	NA	NA	0	0	0	0	0	0	0	0	NA	1	1	-0.0338807
AT2G04034	NA	Putative membrane lipoprotein	0	0	0	0	0	0	0	0	NA	1	1	0.0562629
AT2G04035	F3L12.22	NA	0	0	0	0	0	0	0	0	NA	1	1	0.197826
AT2G04036	F3L12.5	NA	0	0	0	0	0	0	0	0	NA	1	1	-0.800688
AT2G04037	NA	ECA1 gametogenesis family protein (DUF784)	0	0	0	0	0	0	0	0	NA	1	1	0.911721
AT2G04038	AtbZIP48,basic leucine-zipper 48,F3L12.14,F3L12_14	basic leucine-zipper 48;start_range=.,1331919	0	0	0	0	0	0	0	0	NA	1	1	0.326207
AT2G04039	F3L12.11,F3L12_11	DUF2996 family protein	0.311482	0.227764	0.0916316	0.210293	0.212645	0.254885	0.0535394	0.17369	NA	1	1	-0.0210372
AT2G04040	ATDTX1,detoxification 1,F3L12.13,F3L12_13,TX1	MATE efflux family protein	8.55795	11.8164	6.23666	8.87034	24.703	38.4461	34.0047	32.3846	-2.01782	8.43886e-06	4.51039e-05	0.124893
AT2G04041	NA	ECA1 gametogenesis family protein (DUF784)	0	0	0	0	0	0	0	0	NA	1	1	0.263636
AT2G04042	NA	NA	0	0	0	0	0	0	0	0	NA	1	1	0.332269
AT2G04043	NA	NA	0	0	0	0	0	0	0	0	NA	1	1	-0.04301
AT2G04045	NA	Defensin-like (DEFL) family protein	0	0	0	0	0	0	0	0	NA	1	1	0.049421
AT2G04046	NA	Defensin-like (DEFL) family protein;start_range=.,1315860	0	0	0	0	0	0	0	0	NA	1	1	-0.618843
AT2G04047	NA	NA	0	0	0	0	0	0	0	0	NA	1	1	0.315956
AT2G04050	F3L12.12,F3L12_12	MATE efflux family protein	66.6767	78.666	61.7358	69.0262	100.176	132.619	133.458	122.084	-0.935563	7.99181e-17	1.5848e-15	0.0249943
AT2G04055	NA	uncharacterized misc_RNA	1.08062	2.52094	2.13796	1.91317	0.356662	1.1916	0.856932	0.801731	NA	1	1	-0.0287661
AT2G04060	F3L12.16,F3L12_16	glycosyl hydrolase family 35 protein;start_range=.,1342137	0	0	0	0	0	0	0	0	NA	1	1	0.00637653
AT2G04062	NA	beta-galactosidase-like protein;start_range=.,1345177	0	0	0	0	0	0	0	0	NA	1	1	-0.147961
AT2G04063	F3L12.1,F3L12_1	glycine-rich protein;start_range=.,1349758	0	0	0	0	0	0	0	0	NA	1	1	0.196135
AT2G04065	NA	other RNA	0	0	0.566621	0.188874	0.844811	0.356002	0	0.400271	NA	1	1	0.0230543
AT2G04066	F3L12.17,F3L12_17	MATE efflux family protein;start_range=.,1352887	0	0	0	0	0	0	0	0	NA	1	1	0.180716
AT2G04070	F3L12.10,F3L12_10	MATE efflux family protein	0.123269	0.0712668	0.175327	0.123288	0.136123	0.189054	0.0510156	0.125398	NA	1	1	0.148529
AT2G04075	NA	other RNA	1.18335e-05	0.63869	0	0.212901	0	0	0	0	NA	1	1	0.303755
AT2G04080	F3L12.9,F3L12_9	MATE efflux family protein	0	0	0	0	0	0.0261655	0.0494258	0.0251971	NA	1	1	0.0848948
AT2G04085	NA	other RNA	0.350221	1.37031	0	0.57351	0	0.0960225	0	0.0320075	NA	1	1	0.608492
AT2G04090	F3L12.8,F3L12_8	MATE efflux family protein	2.37389	1.30098	0.662098	1.44566	0.835489	0.509898	0.890821	0.745403	0.463161	0.47375	0.600896	-0.147676
AT2G04095	NA	other RNA	0	0	0	0	0	0	0	0	NA	1	1	NA
AT2G04100	F3L12.7,F3L12_7	MATE efflux family protein	14.7717	10.2728	9.63891	11.5611	13.673	9.94901	10.4509	11.3576	-0.0455083	0.800266	0.868224	0.10843
AT2G04110	F3L12.18	NA	0.815453	0.679383	0.0698026	0.521546	0	0	0	0	NA	1	1	-0.173634
AT2G04115	NA	Plant self-incompatibility protein S1 family	0	0	0	0	0	0	0	0	NA	1	1	0.267784
AT2G04120	F3L12.15	NA	1.85487	1.97112	1.82697	1.88432	6.20347	9.03784	6.5679	7.26974	-2.02638	1.09256e-05	5.72251e-05	-0.176752
AT2G04125	NA	other RNA	2.24032e-05	1.37552e-11	2.20499e-06	8.20273e-06	1.14295e-05	3.28078e-20	3.37556e-06	4.93502e-06	NA	1	1	NA
AT2G04130	F3L12.6	NA	0	0	0	0	0	0	0	0	NA	1	1	0.0843944
AT2G04135	NA	NA	0	0	0	0	0	0	0	0	NA	1	1	-0.195662
AT2G04137	NA	phosphogluconate dehydrogenase (decarboxylating)%2C NAD-binding domain protein;start_range=.,1332183	0	0	0	0	0	0	0	0	NA	1	1	-0.243261
AT2G04140	F3L12.3,F3L12_3	NA	0	0	0	0	0	0	0	0	NA	1	1	0.00696845
AT2G04145	NA	other RNA	0	7.47149e-06	0	2.4905e-06	0.912818	0.337801	1.03959	0.763403	NA	1	1	-0.0013437
AT2G04150	F3L12.4	NA	0.0361441	0	0	0.012048	0	0	0	0	NA	1	1	0.0821594
AT2G04155	NA	other RNA	0	0	0	0	0	0	0	0	NA	1	1	0.392031
AT2G04160	AUXIN-INDUCED IN ROOT CULTURES 3	Subtilisin-like serine endopeptidase family protein	46.744	32.7568	24.5437	34.6815	15.8439	12.2133	10.6566	12.9046	1.30943	1.54444e-17	3.27675e-16	-0.00142749
AT2G04170	T16B23.2,T16B23_2	TRAF-like family protein	87.3203	68.0916	68.3521	74.588	72.3334	64.4531	61.7606	66.1824	0.113999	0.278241	0.405374	0.0593329
AT2G04175	NA	other RNA	0	0	0	0	0	0	0	0	NA	1	1	0.34801
AT2G04180	T16B23.3	NA	0	0	0	0	0	0	0	0	NA	1	1	0.0933858
AT2G04185	NA	other RNA	0	0	0	0	0	0	0	0	NA	1	1	0.0417632
AT2G04190	T16B23.4,T16B23_4	TRAF-like family protein	0.25174	0.291055	0.26853	0.270442	3.02282	3.69542	3.04753	3.25526	-3.62719	1.89884e-12	2.53435e-11	-0.0940271
AT2G04195	NA	other RNA	0	0	0	0	0	0	0	0	NA	1	1	0.0211615
AT2G04200	T16B23.5	NA	0	0	0	0	0	0	0	0	NA	1	1	0.162466
AT2G04205	NA	other RNA	5.43067	5.25405	4.89385	5.19286	3.28446	1.97845	4.52631	3.26307	0.636762	0.142583	0.239943	-0.451389
AT2G04210	T16B23.6,T16B23_6	NA	0	0	0	0	0	0	0	0	NA	1	1	-0.154448
AT2G04215	NA	other RNA	10.181	13.345	20.3658	14.6306	10.3422	18.819	11.7729	13.6447	0.172912	0.738727	0.821249	-0.0945793
AT2G04220	T23O15.16	DUF868 family protein (DUF868)	0.0612725	0	0	0.0204242	0.0422375	0.0671297	0.0634325	0.0575999	NA	1	1	0.201497
AT2G04225	NA	other RNA	0	0	0	0	0	0	0	0	NA	1	1	0.0255292
AT2G04230	T23O15.15,T23O15_15	FBD%2C F-box and Leucine Rich Repeat domains containing protein	12.1755	11.1797	12.4674	11.9409	11.3181	12.6554	12.6137	12.1957	-0.108717	0.509217	0.633417	0.00302333
AT2G04235	NA	hypothetical protein;start_range=.,1449414	7.8224	7.74142	7.16382	7.57588	6.63081	6.04742	5.95259	6.21027	0.304378	0.0457878	0.095287	-0.0110757
AT2G04240	NA	RING/U-box superfamily protein	20.1008	16.152	13.8417	16.6982	13.887	14.6062	16.6181	15.0371	-0.0587723	0.791351	0.861731	0.0764966
AT2G04250	T23O15.12	NA	0	0	0	0	0	0	0	0	NA	1	1	NA
AT2G04255	NA	other RNA	0	0	0	0	0	0	0	0	NA	1	1	-0.066272
AT2G04260	T23O15.11	NA	0	0	0	0	0	0	0	0	NA	1	1	0.195979
AT2G04265	NA	other RNA	0	0	0	0	0	0	0	0	NA	1	1	-0.0175009
AT2G04270	RNase E,RNAse E/G-like,RNE,T23O15.10,T23O15_10	RNAse E/G-like protein	2.58265	2.34378	2.85868	2.59504	1.94592	2.20803	2.2775	2.14382	0.278152	0.323625	0.454195	-0.588838
AT2G04280	T23O15.9,T23O15_9	calcium ion-binding protein	23.7336	27.0371	30.9143	27.2283	19.0176	22.4365	15.0456	18.8332	0.6136	0.000364931	0.00141368	0.0676669
AT2G04285	NA	other RNA	0	0	0.0689279	0.022976	8.25425e-09	5.44394e-11	0.244982	0.0816607	NA	1	1	0.118516
AT2G04290	T23O15.14	NA	0	0	0	0	0	0	0.00740388	0.00246796	NA	1	1	0.316514
AT2G04295	NA	other RNA	0.55412	1.06794	0.489609	0.70389	4.04249e-05	0.828484	0.886862	0.571795	NA	1	1	0.0635306
AT2G04300	T23O15.8,T23O15_8	Leucine-rich repeat protein kinase family protein;start_range=.,1493009	0	0	0	0	0	0	0	0	NA	1	1	0.209005
AT2G04305	T23O15.7,T23O15_7	Magnesium transporter CorA-like family protein	11.778	11.8413	11.1165	11.5786	14.3242	15.5016	15.0466	14.9575	-0.425643	0.00813966	0.0220061	-0.0946361
AT2G04310	T23O15.1	NA	0	0	0	0	0	0	0	0	NA	1	1	-0.0420254
AT2G04315	NA	other RNA	0	0	0	0	0	0	0	0	NA	1	1	0.0693571
AT2G04320	T23O15.5,T23O15_5	NA	0	0	0	0	0	0	0.268737	0.089579	NA	1	1	-0.12328
AT2G04325	NA	other RNA	0	0	0	0	0	0	0	0	NA	1	1	-0.164908
AT2G04330	T23O15.4	NA	0	0	0	0	0	0	0	0	NA	1	1	-0.47965
AT2G04335	NA	other RNA	0	0	0	0	0	0	0	0	NA	1	1	-0.862472
AT2G04340	T23O15.19	cytoplasmic dynein 2 light intermediate chain	9.02391	11.612	11.0457	10.5605	8.19175	11.5689	11.4431	10.4012	-0.030802	0.893888	0.933885	-0.113054
AT2G04345	NA	other RNA	0	0	0	0	0	0	0	0	NA	1	1	-0.442261
AT2G04350	long-chain acyl-CoA synthetase 8,T23O15.3,T23O15_3	AMP-dependent synthetase and ligase family protein	22.2209	21.6598	20.2358	21.3722	19.2164	16.3228	17.5388	17.6927	0.292665	0.0213828	0.0500687	0.498382
AT2G04355	NA	other RNA	0	0	0	0	0	0	0	0	NA	1	1	-0.127815
AT2G04360	T23O15.18	transmembrane protein	15.3957	18.8423	16.8624	17.0335	16.4076	17.8873	16.7602	17.0184	0.0257344	0.879868	0.923957	0.455036
AT2G04365	NA	other RNA	3.19011	2.16343	2.11518	2.48957	0.926959	0	0	0.308986	NA	1	1	0.279191
AT2G04375	NA	other RNA	2.06042	22.4393	14.7744	13.0914	95.9653	18.1707	2.27441	38.8035	NA	1	1	0.0740649
AT2G04378	NA	Beta-galactosidase related protein	0	0	0	0	0	0	0	0	NA	1	1	0.563668
AT2G04380	T1O3.21,T1O3_21	hypothetical protein;start_range=.,1525642	0	0	0	0	0	0	0	0	NA	1	1	0.0722278
AT2G04390	T1O3.20,T1O3_20	Ribosomal S17 family protein	202.037	246.517	281.909	243.488	185.182	221.979	238.637	215.266	0.192696	0.0472938	0.0979231	-0.186949
AT2G04395	NA	Nucleic acid-binding%2C OB-fold-like protein;start_range=.,1529083	0.1204	0.13397	0.125066	0.126479	0	0	0.0625042	0.0208347	NA	1	1	-0.308861
AT2G04400	NA	Aldolase-type TIM barrel family protein	69.8983	63.9658	60.54	64.8014	120.556	119.499	111.337	117.131	-0.902022	1.34671e-19	3.37916e-18	0.756398
AT2G04405	NA	other RNA	0	0.481566	0	0.160522	0	0	0	0	NA	1	1	0.117143
AT2G04410	T1O3.18,T1O3_18	RPM1-interacting protein 4 (RIN4) family protein	100.185	90.5873	107.857	99.5431	101.622	107.446	105.418	104.829	-0.0977906	0.473236	0.600469	-0.184837
AT2G04420	T1O3.17,T1O3_17	Polynucleotidyl transferase%2C ribonuclease H-like superfamily protein	0	0	0	0	0	0	0	0	NA	1	1	-0.0503818
AT2G04425	low-molecular-weight cysteine-rich 82	low-molecular-weight cysteine-rich 82;start_range=.,1536975	0	0	0	0	0	0	0	0	NA	1	1	-0.024944
AT2G04430	atnudt5,nudix hydrolase homolog 5,T1O3.16,T1O3_16	nudix hydrolase homolog 5	4.71464	4.89299	4.30018	4.63594	4.92578	4.72158	5.58743	5.07826	-0.105798	0.721826	0.808767	-0.0504951
AT2G04435	NA	other RNA	0.501185	2.41936	0.870311	1.26362	1.10564	1.08085	1.41975	1.20208	NA	1	1	-0.0498535
AT2G04440	T1O3.15,T1O3_15	MutT/nudix family protein	0	0	0	0	0	0	0	0	NA	1	1	-0.0140948
AT2G04450	Arabidopsis thaliana nucleoside diphosphate linked to some moiety X 6,Arabidopsis thaliana nucleoside diphosphate linked to some moiety X 6,ATNUDT6,ATNUDX6,nucleoside diphosphates linked to some moiety X 6,nucleoside diphosphates linked to some moiety X 6,nudix hydrolase homolog 6,NUDX6,T1O3.14,T1O3_14	nudix hydrolase homolog 6	4.97043	6.42896	4.7259	5.3751	3.44742	3.01766	2.32725	2.93078	1.05027	0.00226796	0.00716834	-0.423729
AT2G04455	NA	other RNA	8.80726	0.00157971	17.8663	8.89171	141.345	21.9918	13.441	58.9259	NA	1	1	-0.074007
AT2G04460	T1O3.13,T1O3_13	NA	0.118711	0	0.0263734	0.0483615	0.163695	0.130056	0.337931	0.210561	NA	1	1	0.0243341
AT2G04465	NA	other RNA	0	0	0	0	0	0	0	0	NA	1	1	-0.361627
AT2G04470	T1O3.12	NA	0	0	0	0	0	0	0	0	NA	1	1	0.051224
AT2G04475	NA	uncharacterized misc_RNA	0	0	0	0	0	0	0	0	NA	1	1	0.0333615
AT2G04480	T1O3.11,T1O3_11	hypothetical protein	6.00037	6.63417	9.25128	7.29527	7.05201	3.28813	3.42869	4.58961	1.23733	0.000682517	0.00246768	-0.0151738
AT2G04485	NA	other RNA	0.737612	0	0.65178	0.463131	0.925222	0.820376	0.797888	0.847829	NA	1	1	0.0553677
AT2G04490	T1O3.10,T1O3_10	NA	0.0433322	0.00837343	0	0.0172352	0	0	0	0	NA	1	1	-0.275377
AT2G04495	NA	transmembrane protein	0.81117	0.0820237	0.113725	0.33564	0.117434	0.327488	0	0.148307	NA	1	1	-0.0732476
AT2G04500	T1O3.9,T1O3_9	Cysteine/Histidine-rich C1 domain family protein	6.70141	4.91633	4.79281	5.47018	2.75997	1.98337	1.16232	1.96855	1.61754	1.22495e-06	7.5955e-06	-0.180484
AT2G04505	NA	other RNA	0	0	0	0	0	0	0	0	NA	1	1	0.0163444
AT2G04510	T1O3.8	NA	0.033163	0.127634	0.0589282	0.0732417	0	0	0	0	NA	1	1	0.527162
AT2G04515	NA	transmembrane protein	6.31123	6.42674	5.49907	6.07901	3.8644	4.87938	3.27522	4.00633	0.544067	0.177621	0.285579	0.0656164
AT2G04520	T1O3.7,T1O3_7	Nucleic acid-binding%2C OB-fold-like protein	134.366	154.717	165.484	151.522	166.229	178.484	177.308	174.007	-0.158721	0.0903562	0.166707	0.348368
AT2G04525	NA	other RNA	4.41866e-06	0.157753	6.70943e-07	0.052586	1.5143e-06	0.140307	0.592567	0.244292	NA	1	1	-0.743455
AT2G04530	T1O3.6,T1O3_6,TRNASE Z 2,TRZ2	Metallo-hydrolase/oxidoreductase superfamily protein	6.5009	7.61537	8.37884	7.49837	5.62873	5.0255	6.11673	5.59032	0.50898	0.0394385	0.0842636	-0.0512439
AT2G04535	NA	other RNA	7.3911e-222	2.48327e-228	0	2.4637e-222	1.65024e-181	1.21896e-209	7.15154e-235	5.5008e-182	NA	1	1	-0.0308378
AT2G04540	T1O3.5,T1O3_5	Beta-ketoacyl synthase	17.1252	17.4232	19.3596	17.9693	19.8628	20.6957	24.8663	21.8083	-0.319873	0.0424409	0.0895564	0.0291906
AT2G04545	NA	other RNA	0.670484	1.86039	5.83805e-15	0.843625	1.61206	0.368439	1.41616e-09	0.660166	NA	1	1	-0.0316984
AT2G04550	DSPTP1E,DUAL SPECIFICITY PROTEIN PHOSPHATASE 1E,indole-3-butyric acid response 5,T1O3.4,T1O3_4	indole-3-butyric acid response 5	16.1911	15.6448	14.3881	15.408	18.5973	23.0702	21.2077	20.9584	-0.570882	0.000463429	0.00174251	0.334875
AT2G04555	NA	other RNA	0.952201	0	3.37651	1.4429	0	0	1.03606	0.345353	NA	1	1	0.122546
AT2G04560	AtLpxB,lipid X B,T1O3.3,T1O3_3	transferases%2C transferring glycosyl groups	3.82829	4.41945	4.15068	4.13281	4.45759	4.07501	3.4842	4.0056	0.169105	0.578501	0.692986	0.237858
AT2G04565	NA	other RNA	0	0	0	0	0	0	0	0	NA	1	1	0.516699
AT2G04570	T1O3.2,T1O3_2	GDSL-like Lipase/Acylhydrolase superfamily protein	0	0.0574651	0	0.019155	0	0	0.030895	0.0102983	NA	1	1	-0.0957946
AT2G04575	NA	other RNA	0	0	0	0	0	0	0	0	NA	1	1	0.0799838
AT2G04580	T1O3.1,T1O3_1	NA	0	0	0	0	0	0.0668618	0	0.0222873	NA	1	1	0.113214
AT2G04590	F7D11.5	NA	0	0	0	0	0	0	0	0	NA	1	1	0.163216
AT2G04595	NA	other RNA	0	0	0	0	0	0	0	0	NA	1	1	-0.169944
AT2G04600	F7D11.4,F7D11_4	NA	0.10406	0	0.0924447	0.0655016	0	0	0	0	NA	1	1	0.078335
AT2G04605	NA	other RNA	0	0	0	0	0	0	0	0	NA	1	1	-1.2103
AT2G04610	F7D11.3	NA	0	0	0	0	0	0	0	0	NA	1	1	-0.100351
AT2G04615	NA	other RNA	0	0	0	0	0	0	0	0	NA	1	1	0.25099
AT2G04620	F7D11.2,F7D11_2	zinc transporter-like protein;start_range=.,1610506	7.13757	7.15174	6.30957	6.86629	7.71651	5.81869	6.23545	6.59022	0.0788248	0.701658	0.793587	0.0536686
AT2G04621	NA	transmembrane protein;start_range=.,1610662	0.430345	1.52682e-15	1.59485	0.675065	1.94635	1.58165	2.01334	1.84711	NA	1	1	0.310089
AT2G04622	NA	transmembrane protein;start_range=.,1613686	0	0	0	0	0	0	0	0	NA	1	1	-0.0385059
AT2G04625	F7D11.1	NA	0.705737	3.27582	0.620301	1.53395	1.38167	3.90075	7.50189	4.26144	NA	1	1	0.177404
AT2G04630	F28I8.33,F28I8_33,NRPE6B	RNA polymerase Rpb6	101.169	109.312	115.122	108.534	106.468	123.105	131.246	120.273	-0.186824	0.0675	0.131323	0.0165834
AT2G04635	NA	other RNA	0	0	0	0	0	0	0	0	NA	1	1	0.129963
AT2G04645	NA	other RNA	0	0	0	0	0	0	0	0	NA	1	1	-0.0693898
AT2G04650	F28I8.31,F28I8_31	ADP-glucose pyrophosphorylase family protein	11.3375	9.99174	9.32639	10.2185	9.49865	8.67659	8.57851	8.91792	0.236652	0.256195	0.379723	-0.00282654
AT2G04655	NA	other RNA	0	0	0	0	0	0	0	0	NA	1	1	-0.186303
AT2G04660	anaphase-promoting complex/cyclosome 2,F28I8.30,F28I8_30	anaphase-promoting complex/cyclosome 2	10.5803	9.98192	10.4771	10.3464	7.11723	6.35881	5.934	6.47001	0.71925	5.94619e-06	3.27676e-05	0.0184964
AT2G04665	NA	other RNA	0	0	0	0	0	0	0	0	NA	1	1	0.112107
AT2G04670	F28I8.29,F28I8_29	NA	0.239378	0.171316	0.213007	0.2079	0.110493	0.0776775	0.100744	0.0963048	NA	1	1	0.0754304
AT2G04675	NA	hypothetical protein	0	0	0	0	0	0	0	0	NA	1	1	0.0833505
AT2G04680	F28I8.28,F28I8_28	Cysteine/Histidine-rich C1 domain family protein	1.01246	0.939643	0.611549	0.854551	0.395974	0.12555	0.2568	0.259441	2.01895	0.00943483	0.0249178	-0.0939285
AT2G04685	NA	other RNA	0	0	0	0	0	0	0	0	NA	1	1	0.252092
AT2G04690	F28I8.27,F28I8_27	Pyridoxamine 5'-phosphate oxidase family protein	21.9863	20.7252	23.2405	21.984	22.1501	22.0953	25.4819	23.2424	-0.136273	0.437334	0.566779	0.021636
AT2G04695	NA	other RNA	0	0	0	0	0	0	0	0	NA	1	1	NA
AT2G04700	F28I8.26,F28I8_26	ferredoxin thioredoxin reductase catalytic beta chain family protein	36.5302	30.6717	33.7792	33.6604	24.8727	29.0815	26.4315	26.7952	0.254448	0.116575	0.204782	-0.777992
AT2G04705	NA	other RNA	0	0	0	0	0	0	0	0	NA	1	1	-0.00786966
AT2G04710	F28I8.25,F28I8_25	NA	0	0	0	0	0	0	0	0	NA	1	1	0.0959787
AT2G04715	NA	other RNA	0	0	0	0	0	0	0	0	NA	1	1	-0.0807463
AT2G04720	F28I8.24,F28I8_24	NA	0	0	0	0	0	0	0	0	NA	1	1	-0.0916882
AT2G04725	NA	other RNA	1.38374	1.0631	0.996403	1.14775	1.00847	0.207293	0.266973	0.494245	NA	1	1	0.0754846
AT2G04730	F28I8.23,F28I8_23	NA	0	0	0	0	0	0	0	0	NA	1	1	1.1762
AT2G04735	NA	other RNA	1.24958	0.58134	0	0.610307	0	0	0	0	NA	1	1	0.091391
AT2G04740	F28I8.22,F28I8_22	ankyrin repeat family protein	13.5565	14.1252	12.0952	13.259	11.1214	12.3135	12.2176	11.8842	0.0712008	0.664773	0.763852	0.166133
AT2G04745	NA	other RNA	0	0	0	0	0	0	0	0	NA	1	1	-0.110072
AT2G04750	F28I8.21,F28I8_21	Actin binding Calponin homology (CH) domain-containing protein;start_range=.,1659762	0	0	0	0	0	0	0	0	NA	1	1	0.220528
AT2G04755	NA	other RNA	15.6814	9.73013	6.48327	10.6316	17.1951	6.81891	16.9174	13.6438	-0.562345	0.402618	0.53317	-0.0841566
AT2G04760	F28I8.20,F28I8_20	NA	0	0	0.0137414	0.00458047	0	0	0	0	NA	1	1	0.0729532
AT2G04765	NA	other RNA	0	0	0	0	0	0	0	0	NA	1	1	0.034194
AT2G04770	F28I8.19,F28I8_19	NA	0	0	0	0	0	0	0	0	NA	1	1	-0.20153
AT2G04775	NA	other RNA	0	0	0	0	0	0	0	0	NA	1	1	-0.00711174
AT2G04780	F28I8.18,F28I8_18,FASCICLIN-like arabinoogalactan 7	FASCICLIN-like arabinoogalactan 7	36.018	47.2944	48.6799	43.9974	29.6894	29.966	31.4654	30.3736	0.637167	3.63737e-07	2.45964e-06	0.165298
AT2G04785	NA	other RNA	0	0	0	0	0	0	0	0	NA	1	1	0.0970108
AT2G04790	F28I8.17,F28I8_17	PTB domain engulfment adapter	0	0	0	0	0	0	0	0	NA	1	1	0.0407552
AT2G04795	NA	hypothetical protein	10.5503	9.50552	14.9646	11.6735	6.51973	11.7902	11.1045	9.80481	0.0936019	0.760819	0.838118	-0.0612341
AT2G04800	F28I8.16,F28I8_16	hypothetical protein	36.1934	29.9638	32.5598	32.9057	21.5253	25.9365	23.5458	23.6692	0.34673	0.0954047	0.174279	-0.178132
AT2G04805	NA	other RNA	148.499	102.989	115.667	122.385	152.903	159.61	126.976	146.496	-0.334482	0.183487	0.293027	0.0258602
AT2G04810	F28I8.15,F28I8_15	F-box only protein (DUF295);start_range=.,1688773	0	0	0	0	0	0	0	0	NA	1	1	-0.215885
AT2G04815	NA	other RNA	0	0	0	0	0	0	0	0	NA	1	1	-0.0806693
AT2G04820	F28I8.14,F28I8_14	NA	0	0	0	0	0	0	0	0	NA	1	1	1.10529
AT2G04825	NA	other RNA	0	0	0	0	0	0	0	0	NA	1	1	0.051448
AT2G04830	F28I8.13,F28I8_13	F-box only protein (DUF295)	0	0	0	0	0	0	0	0	NA	1	1	-0.00902613
AT2G04835	NA	other RNA	0	0	0	0	0	0	0	0	NA	1	1	-0.626791
AT2G04840	F28I8.12,F28I8_12	F-box only protein (DUF295);start_range=.,1697009	0	0.074511	1.84363e-40	0.024837	0	5.23084e-36	0.0803111	0.0267704	NA	1	1	0.784005
AT2G04842	EMBRYO DEFECTIVE 2761	threonyl-tRNA synthetase%2C putative / threonine-tRNA ligase	7.66588	6.99842	7.81279	7.49236	8.30725	6.48072	8.95027	7.91275	-0.0752463	0.720032	0.807382	0.399101
AT2G04845	NA	Acyl-CoA N-acyltransferases (NAT) superfamily protein	15.5846	13.7479	16.8894	15.4073	14.056	14.1088	13.838	14.0009	0.135039	0.575949	0.69051	-1.09788
AT2G04850	F28I8.9,F28I8_9	Auxin-responsive family protein	4.30997	4.47156	7.63494	5.47216	6.2172	6.86791	6.43401	6.50637	-0.148551	0.603452	0.714372	0.0502823
AT2G04852	NA	other RNA	4.47705	2.85845	4.61257	3.98269	4.60273	2.76074	3.33919	3.56755	0.081219	0.862182	0.911232	-0.29798
AT2G04855	NA	other RNA	0	0	0	0	0	0	0	0	NA	1	1	0.149582
AT2G04860	F28I8.8,F28I8_8	Tetratricopeptide repeat (TPR)-like superfamily protein;start_range=.,1706787	2.09521	2.16905	1.72642	1.99689	2.31091	1.47388	1.41128	1.73202	0.420688	0.282948	0.410535	-0.0830491
AT2G04865	MAIL2,MAIN-LIKE 2	Aminotransferase-like%2C plant mobile domain family protein	22.8346	22.5521	24.5177	23.3015	18.6037	16.9445	17.4607	17.6696	0.427874	0.000403324	0.00154146	-0.100863
AT2G04870	F28I8.6,F28I8_6	hypothetical protein;start_range=.,1716168	0	0	0	0	0	0	0	0	NA	1	1	-0.00707219
AT2G04875	NA	other RNA	0	0	0.45718	0.152393	0	0	0	0	NA	1	1	NA
AT2G04880	ATWRKY1,F1O13.1,F1O13_1,WRKY1,zinc-dependent activator protein-1	zinc-dependent activator protein-1	27.3495	23.9589	29.2896	26.866	28.9054	29.0954	29.239	29.0799	-0.146042	0.270026	0.396012	-0.176258
AT2G04885	NA	other RNA	0	0	0	0	0	0	0	0	NA	1	1	-0.0640011
AT2G04890	F1O13.2,F1O13_2,SCARECROW-like 21	SCARECROW-like 21	9.2435	8.12817	8.85922	8.74363	7.76753	6.72561	7.73466	7.40927	0.220422	0.287657	0.415489	-0.0977359
AT2G04895	NA	other RNA	0	0	0	0	0	0	0	0	NA	1	1	0.0847023
AT2G04900	F1O13.3	hypothetical protein;start_range=.,1722500	64.5138	70.4253	68.7256	67.8882	59.9293	77.174	75.0087	70.704	-0.12634	0.32494	0.455497	NA
AT2G04905	NA	other RNA	0	0	0	0	1.41741	1.29562	2.54823	1.75375	NA	1	1	0.152995
AT2G04910	F1O13.4,F1O13_4	Carbohydrate-binding X8 domain superfamily protein;start_range=.,1723980	0.346933	0	0	0.115644	0.45316	0	0.368652	0.273937	NA	1	1	-0.0976358
AT2G04915	NA	other RNA	0	0	0	0	0	0	0	0	NA	1	1	-0.0525337
AT2G04920	F1O13.5,F1O13_5	F-box and associated interaction domains-containing protein;start_range=.,1726138	0	0	0	0	0	0	0	0	NA	1	1	-0.0574226
AT2G04925	NA	Putative membrane lipoprotein	0	0	0	0	0	0	0	0	NA	1	1	0.0969991
AT2G04930	F1O13.6,F1O13_6	Haloacid dehalogenase-like hydrolase (HAD) superfamily protein;start_range=.,1733638	0	0	0	0	0	0	0	0	NA	1	1	0.441279
AT2G04940	F1O13.7,F1O13_7	scramblase-like protein	13.8246	13.065	15.0941	13.9946	11.1752	11.1225	11.1932	11.1636	0.320583	0.0435918	0.0915677	0.00115274
AT2G04945	NA	other RNA	0	0	0	0	0	0	0	0	NA	1	1	-0.119886
AT2G04950	F1O13.8,F1O13_8	NA	0	0	0	0	0	0	0	0	NA	1	1	0.443471
AT2G04955	NA	other RNA	251.271	286.183	270.354	269.269	239.594	191.896	204.339	211.943	NA	1	1	0.0387767
AT2G04965	NA	other RNA	0	0	0	0	0	0	0	0	NA	1	1	0.201901
AT2G04970	F1O13.10,F1O13_10	NA	0	0	0	0	0	0.0732885	0	0.0244295	NA	1	1	0.0378166
AT2G04975	NA	other RNA	0	0	0	0	0	0	0	0	NA	1	1	-0.00305337
AT2G04980	F1O13.11,F1O13_11	NA	0	0	0	0	0	0.0092296	0	0.00307653	NA	1	1	-0.0380011
AT2G04985	NA	other RNA	0	0	0	0	0	0	0	0	NA	1	1	0.372777
AT2G04990	F1O13.12,F1O13_12	NA	0	0	0	0	0	0	0	0	NA	1	1	-0.0345314
AT2G04995	NA	other RNA	0	0	0	0	0	0	0	0	NA	1	1	0.207521
AT2G05000	F1O13.13,F1O13_13	NA	0	0	0	0	0	0	0	0	NA	1	1	0.0255458
AT2G05005	NA	other RNA	0	0	0	0	0	0	0	0	NA	1	1	0.273924
AT2G05010	F1O13.14,F1O13_14	NA	0	0	0	0	0	0	0	0	NA	1	1	-0.170358
AT2G05015	NA	other RNA	0	0	0	0	0	0	0	0	NA	1	1	-0.610674
AT2G05020	F1O13.15,F1O13_15	NA	0	0	0	0	0	0	0	0	NA	1	1	-0.166318
AT2G05025	NA	NA	0	0	0	0	0	0	0	0	NA	1	1	-0.108943
AT2G05030	F1O13.16,F1O13_16	NA	0	0	0	0	0	0	0	0	NA	1	1	-0.0649823
AT2G05035	NA	other RNA	0	0	0	0	0	0	0	0	NA	1	1	0.000599192
AT2G05040	F1O13.17	NA	0	0	0	0	0	0	0	0	NA	1	1	0.165636
AT2G05045	NA	other RNA	0	0	0	0	0	0	0	0	NA	1	1	-0.0849815
AT2G05050	F1O13.18	Protein phosphatase 2C family protein;start_range=.,1794035	0	0	0	0	0	0	0	0	NA	1	1	0.117805
AT2G05060	F1O13.19,F1O13_19	Protein kinase superfamily protein;start_range=.,1798155	0	0	0	0	0	0	0	0	NA	1	1	0.312521
AT2G05065	NA	other RNA	0	0	0	0	0	0	0.87568	0.291893	NA	1	1	-0.0645632
AT2G05070	F1O13.20,F1O13_20,LHCB2,LIGHT-HARVESTING CHLOROPHYLL B-BINDING 2,photosystem II light harvesting complex gene 2.2	photosystem II light harvesting complex protein 2.2	0	0	0	0	0.219546	0.699278	0.206646	0.375157	NA	1	1	-0.146017
AT2G05075	NA	other RNA	10.1082	7.80734	7.27222	8.39592	16.4048	14.447	9.69596	13.5159	-0.661371	0.111098	0.197223	-0.112955
AT2G05080	F1O13.21,F1O13_21	NA	0	0	0	0	0	0	0	0	NA	1	1	-0.297196
AT2G05082	NA	NA	0	0	0	0	0	0	0	0	NA	1	1	-0.0206544
AT2G05084	NA	NA	0	0	0	0	0	0	0	0	NA	1	1	-0.100216
AT2G05085	NA	other RNA	0	0	0	0	0	0	0	0	NA	1	1	0.0968389
AT2G05087	NA	NA	0	0	0	0	0	0	0	0	NA	1	1	-0.14256
AT2G05090	F1O13.22,F1O13_22	NA	0	0	0	0	0	0	0	0	NA	1	1	-0.138727
AT2G05095	NA	other RNA	1.54267e-09	0	0.228882	0.076294	7.64928e-08	0	0.26838	0.08946	NA	1	1	0.0902232
AT2G05100	F15L11.2,F15L11_2,LHCB2,LIGHT-HARVESTING CHLOROPHYLL B-BINDING 2,photosystem II light harvesting complex gene 2.1	photosystem II light harvesting complex protein 2.1	0	0	0	0	0.786063	1.11795	0.169161	0.691058	NA	1	1	0.282551
AT2G05105	NA	hypothetical protein;start_range=.,1836841	0	0	0	0	0	0	0	0	NA	1	1	-0.103135
AT2G05110	F16J10.11	NA	0.00743348	0	0	0.00247783	0	0.00814078	0	0.00271359	NA	1	1	NA
AT2G05115	NA	NA	0.178783	0	0.105918	0.0949003	0.0821753	0.163226	0.246761	0.164054	NA	1	1	0.349998
AT2G05117	SCR-like 9	SCR-like 9;start_range=.,1838592	5.25263	4.84504	7.40061	5.83276	4.70472	5.24668	7.32606	5.75915	NA	1	1	-0.436092
AT2G05120	F5G3.2,F5G3_2	Nucleoporin%2C Nup133/Nup155-like protein	16.3649	17.0404	15.3145	16.2399	14.2401	12.9022	11.8822	13.0082	0.367649	0.0023948	0.00752131	0.410663
AT2G05125	NA	other RNA	0	0	0	0	0	0	0	0	NA	1	1	0.013826
AT2G05130	F5G3.3	NA	0	0	0	0	0	0	0	0	NA	1	1	-0.259203
AT2G05133	NA	NA	0	0	0	0	0	0	0	0	NA	1	1	-0.0465496
AT2G05135	NA	uncharacterized misc_RNA	0	0	0	0	0	0	0	0	NA	1	1	0.368539
AT2G05140	F5G3.4,F5G3_4	phosphoribosylaminoimidazole carboxylase family protein / AIR carboxylase family protein;start_range=.,1853935	0	0	0	0	0	0	0	0	NA	1	1	-0.0183275
AT2G05145	NA	other RNA	0	0	0	0	0	0	0	0	NA	1	1	-0.0121228
AT2G05150	F5G3.5	NA	0	0	0	0	0	0	0	0	NA	1	1	0.0907757
AT2G05155	NA	other RNA	0	0	0	0	0	0	0	0	NA	1	1	0.255785
AT2G05160	F5G3.6,F5G3_6	CCCH-type zinc fingerfamily protein with RNA-binding domain-containing protein	0.0158115	0.0457899	0	0.0205338	0.131248	0.0519723	0.0163459	0.0665221	NA	1	1	-0.124311
AT2G05165	NA	uncharacterized misc_RNA	0	0	0	0	0	0	0	0	NA	1	1	-0.132588
AT2G05170	ATVPS11,F5G3.7,F5G3_7,vacuolar protein sorting 11	vacuolar protein sorting 11	12.5625	12.0039	12.1958	12.2541	11.5562	10.2886	10.7518	10.8655	0.185727	0.156361	0.257892	-0.380215
AT2G05171	NA	NA	0	0.525838	0	0.175279	0.136851	0.0546041	0	0.0638184	NA	1	1	-0.0808273
AT2G05180	''cytochrome P450,cytochrome P450,F5G3.8,F5G3_8,family 705,polypeptide 6,polypeptide 6'',subfamily A	cytochrome P450%2C family 705%2C subfamily A%2C polypeptide 6;start_range=.,1875390	0.89701	1.0229	0.472271	0.797394	0.320455	0.4368	0.516039	0.424431	NA	1	1	-1.03673
AT2G05185	NA	hypothetical protein	0	0	0	0	0	0	0	0	NA	1	1	-0.263326
AT2G05190	F5G3.9	NA	2.09932	1.55444	2.58439	2.07938	0.543499	0.464959	1.34414	0.784199	NA	1	1	-0.108725
AT2G05195	NA	uncharacterized misc_RNA	0	0	0	0	0	0	0	0	NA	1	1	NA
AT2G05200	F5G3.10,F5G3_10	NA	0	0	0	0	0	0	0	0	NA	1	1	0.095426
AT2G05205	NA	other RNA	0	0	0	0	0	0	0	0	NA	1	1	0.0629295
AT2G05210	ATPOT1,F5G3.11,F5G3_11,Protection of Telomeres 1a	Nucleic acid-binding%2C OB-fold-like protein	9.8157	10.6642	11.3999	10.6266	7.47045	7.65304	7.12053	7.41467	0.593365	0.000711762	0.00256259	0.286533
AT2G05215	NA	other RNA	0	0	0	0	0	0	0	0	NA	1	1	-0.0765132
AT2G05220	F5G3.12,F5G3_12	Ribosomal S17 family protein	233.001	288.286	312.397	277.895	239.636	304.637	290.321	278.198	0.0548883	0.545365	0.665397	-0.172136
AT2G05225	NA	uncharacterized misc_RNA	0	0	0	0	0	0	0	0	NA	1	1	0.0610497
AT2G05230	F5G3.13,F5G3_13	DNAJ heat shock N-terminal domain-containing protein	0.38427	0.543188	0.488331	0.47193	0.531597	0.300628	0.340414	0.39088	0.659005	0.310479	0.44011	0.0623777
AT2G05235	NA	uncharacterized misc_RNA	0	0	0	0	0	0	0	0	NA	1	1	-0.632095
AT2G05240	F5G3.14	NA	0	0	0	0	0	0	0	0	NA	1	1	-0.244176
AT2G05245	NA	other RNA	0	0	0	0	0	0	0	0	NA	1	1	-0.194473
AT2G05250	F5G3.15	DNAJ heat shock N-terminal domain-containing protein	0.0136783	0.0792271	0.0243353	0.0390802	0	0	0.0141366	0.0047122	NA	1	1	-0.232237
AT2G05255	NA	other RNA	0	0	0	0	0	0	0	0	NA	1	1	0.325512
AT2G05260	F5G3.16,F5G3_16	alpha/beta-Hydrolases superfamily protein	12.2004	12.4368	12.1785	12.2719	14.4401	14.1572	14.5472	14.3815	-0.234158	0.206905	0.321266	0.0707539
AT2G05270	F5G3.17,F5G3_17	hypothetical protein	0.183925	1.38407	1.29658	0.954858	0.246209	0.202244	1.93209	0.793514	NA	1	1	-0.132247
AT2G05280	F5G3.18	NA	0.348304	0.508841	0.335743	0.397629	0.943599	1.09846	1.13947	1.06051	-1.43867	0.000749831	0.00268271	NA
AT2G05290	F5G3.19,F5G3_19	NA	0.366155	0.232869	0.203455	0.267493	0.491637	0.559883	0.544483	0.532001	NA	1	1	-0.00381079
AT2G05294	NA	transmembrane protein;start_range=.,1928530	0	0	0	0	0	0	0	0	NA	1	1	0.142137
AT2G05295	NA	uncharacterized misc_RNA	0	0	0	0	0	0	0	0	NA	1	1	0.0107038
AT2G05300	F5G3.20,F5G3_20	NA	6.59388	5.2187	8.62154	6.81137	4.69975	6.49957	4.05985	5.08639	0.72206	0.0194275	0.0461683	0.190228
AT2G05310	F5G3.21,F5G3_21	transmembrane protein	1.17412	0.773852	1.48947	1.14581	1.26281	2.09121	1.42249	1.59217	-0.522105	0.500341	0.625393	-0.079385
AT2G05315	NA	NA	0	0	0	0	0	0	0	0	NA	1	1	0.00163314
AT2G05320	F5G3.22,F5G3_22	beta-1%2C2-N-acetylglucosaminyltransferase II	7.33586	6.42547	6.81101	6.85745	7.62153	6.02096	6.17758	6.60669	0.104152	0.634421	0.739955	-0.105938
AT2G05325	NA	uncharacterized misc_RNA	0	0	0	0	0	0	0	0	NA	1	1	-0.0562024
AT2G05330	F5G3.23,F5G3_23	BTB/POZ domain-containing protein	80.4245	50.7689	31.4513	54.2149	45.4259	35.4588	33.3545	38.0797	0.315707	0.140406	0.237233	-0.186868
AT2G05335	SCR-like 15	SCR-like 15	0	0	0	0	0	0	0	0	NA	1	1	-0.545681
AT2G05340	F5G3.24	NA	0	0	0	0	0	0	0	0	NA	1	1	-0.0327124
AT2G05345	NA	uncharacterized misc_RNA	0	0	0	0	0	0	0	0	NA	1	1	0.437228
AT2G05350	F16J10.10,F16J10_10	hypothetical protein	0	0	0	0	0	0	0	0	NA	1	1	0.228229
AT2G05355	NA	NA	0	0	0	0	0	0	0	0	NA	1	1	0.0534011
AT2G05360	F16J10.9,F16J10_9	F-box associated ubiquitination effector family protein;start_range=.,1956115	0	0	0	0	0	0	0	0	NA	1	1	0.00688342
AT2G05365	NA	other RNA	0	0	0	0	0	0	0	0	NA	1	1	0.201839
AT2G05370	F16J10.8,F16J10_8	RNA-dependent RNA polymerase-like protein	0.351889	0.118949	0.0732862	0.181375	0	0	0	0	NA	1	1	0.10678
AT2G05375	NA	uncharacterized misc_RNA	0	0	0	0	0	0	0	0	NA	1	1	-0.0461382
AT2G05380	F16J10.7,F16J10_7,glycine-rich protein 3 short isoform	glycine-rich protein 3 short isoform	4.46157	7.26868	5.42683	5.71903	0.506813	2.14355	3.39283	2.0144	1.28798	0.0141648	0.0352928	0.0168008
AT2G05385	NA	uncharacterized misc_RNA	0	0	0	0	0	0	0	0	NA	1	1	0.024654
AT2G05390	F16J10.6,F16J10_6	NA	0	0	0	0	0	0	0	0	NA	1	1	-0.0220477
AT2G05395	NA	other RNA	0	0	0	0	0	0	0	0	NA	1	1	NA
AT2G05400	F16J10.5,F16J10_5	Ubiquitin-specific protease family C19-related protein	0.0359992	0	0.191887	0.0759621	0	0	0	0	NA	1	1	0.39388
AT2G05405	NA	other RNA	1.13572e-47	2.33542e-159	0	3.78573e-48	0.389513	5.11873e-09	0.356382	0.248632	NA	1	1	0.00195859
AT2G05410	F16J10.4,F16J10_4	MATH domain/coiled-coil protein;start_range=.,1977204	1.00916	1.01865	0.659819	0.895876	0	0	0	0	NA	1	1	-0.26806
AT2G05415	NA	microRNA ath-MIR5646 precursor	0	0	0	0	0	0	0	0	NA	1	1	0.126797
AT2G05420	F16J10.3,F16J10_3	TRAF-like family protein;start_range=.,1983901	0	0	0	0	0	0	0	0	NA	1	1	-0.104502
AT2G05425	NA	other RNA	0	0	0	0	0	0	0	0	NA	1	1	0.41195
AT2G05430	F16J10.2,F16J10_2	Ubiquitin-specific protease family C19-related protein	0.606696	0.408819	0.242606	0.419374	0.418244	0.0997031	0.0628064	0.193585	NA	1	1	-0.233152
AT2G05435	T20G20.22	NA	1.21027	1.00116	1.07205	1.09449	0.881015	1.76949	1.17524	1.27525	NA	1	1	-0.33048
AT2G05440	ARABIDOPSIS GLYCINE RICH PROTEIN 9,ATGRP9,GLYCINE RICH PROTEIN 9,T20G20.21,T20G20_21	GLYCINE RICH PROTEIN 9	526.696	246.616	594.691	456.001	231.262	335.308	398.497	321.689	0.200967	0.756058	0.834965	0.140151
AT2G05441	NA	NA	0	0	0	0	0	0	0	0	NA	1	1	0.0932835
AT2G05445	NA	other RNA	0	0	0	0	0	0	0	0	NA	1	1	0.156263
AT2G05450	T20G20.20,T20G20_20	NA	0	0.00756152	0.00696342	0.00484165	0	0	0.00808254	0.00269418	NA	1	1	0.426129
AT2G05460	T20G20.19,T20G20_19	NA	0	0	0	0	0	0	0	0	NA	1	1	0.165882
AT2G05465	NA	other RNA	0	0	0	0	0	0	0	0	NA	1	1	0.0289678
AT2G05470	T20G20.18,T20G20_18	NA	0	0	0	0	0	0	0	0	NA	1	1	NA
AT2G05475	NA	NA	0	0	0	0	0	0	0	0	NA	1	1	0.18768
AT2G05480	T20G20.17,T20G20_17	NA	0	0	0	0	0	0	0	0	NA	1	1	NA
AT2G05485	NA	other RNA	0	0	0	0	0	0	0	0	NA	1	1	-0.158455
AT2G05490	T20G20.16,T20G20_16	NA	0	0	0	0	0	0	0	0	NA	1	1	0.213082
AT2G05495	NA	other RNA	0	0	0	0	0	0	0	0	NA	1	1	-0.100979
AT2G05505	NA	other RNA	0	0	0	0	0	0	0	0	NA	1	1	0.165278
AT2G05510	T20G20.14,T20G20_14	Glycine-rich protein family	1611.68	985.501	2064.22	1553.8	2022.7	2168.37	2471.39	2220.82	-0.609712	0.208629	0.32349	-0.471834
AT2G05515	NA	other RNA	0	0	0	0	0	0	0	0	NA	1	1	0.0208853
AT2G05518	NA	other RNA	1.12542	1.54085	3.42493	2.0304	3.55324	4.11775	4.44276	4.03792	-0.793207	0.271795	0.398097	-0.0902852
AT2G05520	ARABIDOPSIS GLYCINE RICH PROTEIN 3,ATGRP-3,ATGRP3,glycine-rich protein 3,GLYCINE-RICH PROTEIN 3,GRP3,T20G20.13,T20G20_13	glycine-rich protein 3	170.539	178.175	165.062	171.259	203.055	185.97	212.095	200.373	-0.258878	0.0150447	0.0371899	0.329062
AT2G05525	NA	other RNA	0	0	0	0	0	0	0	0	NA	1	1	0.0889265
AT2G05530	T20G20.12,T20G20_12	Glycine-rich protein family	3.83434	3.73904	8.33338	5.30225	0	0	0	0	8.48991	7.87216e-08	5.8579e-07	NA
AT2G05535	NA	other RNA	0	0	0	0	0	0	0	0	NA	1	1	0.170963
AT2G05540	T20G20.11,T20G20_11	Glycine-rich protein family	4.01251	4.89071	4.25968	4.38763	0.499864	0.666418	0.378766	0.515016	3.16021	9.83344e-07	6.21617e-06	0.119767
AT2G05545	NA	other RNA	0	0	0	0	0	0	0	0	NA	1	1	-0.0650906
AT2G05550	T20G20.10,T20G20_10	NA	0	0	0	0	0	0	0	0	NA	1	1	0.220163
AT2G05555	NA	other RNA	0	0	0	0	0	0	0	0	NA	1	1	-0.25429
AT2G05560	T20G20.9,T20G20_9	NA	0	0	0	0	0	0	0	0	NA	1	1	-0.16141
AT2G05562	NA	NA	0	0	0	0	0	0	0	0	NA	1	1	0.0792164
AT2G05564	NA	NA	0	0	0	0	0	0	0	0	NA	1	1	-0.164407
AT2G05565	NA	other RNA	0	0	0	0	0	0	0	0	NA	1	1	-0.0617763
AT2G05567	NA	NA	0	0	0	0	0	0	0	0	NA	1	1	0.0436298
AT2G05570	T20G20.8,T20G20_8	NA	0	0	0	0	0	0.0239569	0	0.00798563	NA	1	1	-0.00998048
AT2G05575	NA	other RNA	0	0	0	0	0	0	0	0	NA	1	1	-0.155919
AT2G05580	T20G20.7,T20G20_7	Glycine-rich protein family	0	0.114143	0.281254	0.131799	0	0	0	0	NA	1	1	-0.0824866
AT2G05585	NA	other RNA	0	0	0	0	0	0	0	0	NA	1	1	-0.0610524
AT2G05590	T20G20.6,T20G20_6	TLD-domain containing nucleolar protein	12.3177	10.8477	13.2379	12.1344	10.5603	10.4461	11.7731	10.9265	0.0795567	0.706498	0.796715	NA
AT2G05600	T20G20.5,T20G20_5	F-box associated ubiquitination effector family protein;start_range=.,2072646	0	0	0	0	0	0	0	0	NA	1	1	NA
AT2G05605	NA	microRNA ath-MIR855 precursor	0	0	0	0	0	0	0	0	NA	1	1	0.00912007
AT2G05610	T20G20.4,T20G20_4	NA	0	0	0	0	0	0	0	0	NA	1	1	-0.0956751
AT2G05615	NA	microRNA ath-MIR5020c precursor	0	0	0	0	0	0	0	0	NA	1	1	0.15651
AT2G05620	AtPGR5,proton gradient regulation 5,T20G20.3,T20G20_3	proton gradient regulation 5	4.54189	3.00909	3.02412	3.52503	2.49727	4.03163	2.21318	2.91403	-0.0534913	0.909703	0.942922	0.44748
AT2G05625	NA	other RNA	0	0	0	0	0	0	0	0	NA	1	1	0.0609009
AT2G05630	T20G20.2,T20G20_2	Ubiquitin-like superfamily protein	20.0372	22.4019	22.405	21.6147	27.1089	31.1051	26.1079	28.1073	-0.357111	0.0691128	0.133728	0.0465218
AT2G05632	NA	hypothetical protein	8.31066	10.8706	10.1301	9.77045	19.7618	18.9531	17.6974	18.8041	-0.812391	0.000141617	0.000606391	0.191556
AT2G05635	NA	DNA repair DEAD helicase RAD3/XP-D subfamily protein;start_range=.,2089484	0	0	0	0	0	0	0	0	NA	1	1	-0.251174
AT2G05640	T20G20.1,T20G20_1	NA	0	0.0123883	0.00570334	0.00603055	0.168692	0.175452	0.0728026	0.138982	NA	1	1	0.891485
AT2G05642	NA	Nucleic acid-binding%2C OB-fold-like protein	0.0221052	0.042618	0	0.0215744	0.183171	0.435865	0.0914604	0.236832	NA	1	1	NA
AT2G05645	NA	transmembrane protein;start_range=.,2101497	0	0	0	0	0	0	0	0	NA	1	1	0.292018
AT2G05647	NA	NA	0	0	0	0	0	1.01991	0	0.33997	NA	1	1	0.250492
AT2G05655	NA	hypothetical protein	0	0	0	0	0	0	0	0	NA	1	1	-0.0172206
AT2G05660	T3P4.10	NA	0	0	0	0	0.0402745	0.0190987	0.0120068	0.0237933	NA	1	1	0.114584
AT2G05665	NA	other RNA	0	0	0	0	0	0	0	0	NA	1	1	0.278253
AT2G05670	T3P4.9	NA	0	0	0	0	0	0	0	0	NA	1	1	-0.136027
AT2G05675	NA	other RNA	0	0	0	0	0	0	0	0	NA	1	1	0.48773
AT2G05680	T3P4.8	NA	0	0	0	0	0	0	0	0	NA	1	1	0.115405
AT2G05685	NA	other RNA	0	0	0	0	0	0	0	0	NA	1	1	0.00719659
AT2G05690	T3P4.7	NA	0	0	0	0	0	0	0	0	NA	1	1	NA
AT2G05695	NA	other RNA	9.99985	13.0491	12.0567	11.7019	10.5375	13.5539	15.7253	13.2722	-0.177756	0.732891	0.816842	-0.273328
AT2G05700	T3P4.6	NA	0	0	0	0	0.0259183	0	0	0.00863943	NA	1	1	0.112097
AT2G05705	NA	other RNA	0	0	0	0	0.623741	0	0	0.207914	NA	1	1	0.594537
AT2G05710	aconitase 3,T3P4.5,T3P4_5	aconitase 3	149.375	134.201	125.103	136.226	177.586	178.146	161.02	172.251	-0.403933	1.96319e-06	1.17399e-05	-0.932941
AT2G05715	NA	NA	0	3.39296e-12	0	1.13099e-12	0	0	7.06061e-11	2.35354e-11	NA	1	1	-0.111817
AT2G05720	T3P4.4,T3P4_4	Transducin/WD40 repeat-like superfamily protein;start_range=.,2147192	0	0	0	0	0	0	0	0	NA	1	1	-1.15638
AT2G05725	NA	other RNA	0	0	0	0	0	0	0	0	NA	1	1	-0.152257
AT2G05730	T3P4.3	NA	0	0	0	0	0	0	0	0	NA	1	1	-0.131837
AT2G05740	T3P4.2	NA	0	0	0	0	0	0	0	0	NA	1	1	0.0368523
AT2G05750	T25M19.5,T25M19_5	NA	0	0	0	0	0	0	0	0	NA	1	1	-0.0362106
AT2G05752	NA	hypothetical protein;start_range=.,2169305	0	0	0	0	0	0	0	0	NA	1	1	0.0840816
AT2G05753	NA	hypothetical protein	0	0	0	0	0	0	0	0	NA	1	1	-0.0111745
AT2G05755	NA	Nodulin MtN21 /EamA-like transporter family protein	5.06154	5.82153	3.90227	4.92845	2.9223	3.47972	3.20661	3.20288	0.531978	0.0918631	0.168939	-0.0303742
AT2G05760	NAT1,nucleobase ascorbate transporter 1,T25M19.4,T25M19_4	Xanthine/uracil permease family protein	3.98338	4.75028	4.67894	4.47087	3.90969	4.34046	3.75123	4.00046	0.204655	0.42964	0.559427	-0.0228288
AT2G05765	51184.SNORNA00001	snoRNA	0	0	0	0	0	0	0	0	NA	1	1	0.0375764
AT2G05770	T25M19.3	NA	0	0	0	0	0	0	0	0	NA	1	1	0.11241
AT2G05780	T25M19.2	NA	0	0	0	0	0	0	0	0	NA	1	1	0.0844654
AT2G05785	NA	other RNA	1.75033	0	0	0.583443	0	0	0	0	NA	1	1	-0.269172
AT2G05786	NA	hypothetical protein;start_range=.,2198271	0	0	0	0	0	0	0	0	NA	1	1	-0.374848
AT2G05790	T25M19.1,T25M19_1	O-Glycosyl hydrolases family 17 protein	104.376	118.929	124.388	115.898	72.3249	62.309	68.01	67.548	0.886901	1.51207e-22	4.56752e-21	-0.191602
AT2G05800	T17C22.3	NA	0	0	0	0	0	0	0	0	NA	1	1	NA
AT2G05801	NA	NA	0	0	0	0	0	0	0	0	NA	1	1	-0.0688001
AT2G05810	T17C22.4,T17C22_4	ARM repeat superfamily protein	13.9677	13.1641	10.9753	12.7024	12.4496	9.20726	12.1724	11.2764	0.183443	0.337111	0.468096	-0.13011
AT2G05812	NA	other RNA	1.10666	0.924478	2.75283	1.59466	1.11408	1.21059	0.808013	1.04423	0.761394	0.127974	0.220764	0.0734207
AT2G05815	NA	microRNA ath-MIR8168 precursor	0	0	0	0	0	0	0	0	NA	1	1	-0.241909
AT2G05820	T17C22.1	NA	0	0	0	0	0	0	0	0	NA	1	1	1.26256
AT2G05825	NA	other RNA	0	0	0	0	0	0	0	0	NA	1	1	0.613149
AT2G05830	5-METHYLTHIORIBOSE KINASE 1,MTI1,T6P5.3,T6P5_3	NagB/RpiA/CoA transferase-like superfamily protein	34.7963	37.1492	37.9147	36.6201	32.019	26.4887	32.0053	30.171	0.371915	0.00462158	0.0134156	0.164059
AT2G05835	NA	other RNA	0	0	0	0	0	0	0	0	NA	1	1	-0.107897
AT2G05840	20S proteasome subunit PAA2,T6P5.4,T6P5_4	20S proteasome subunit PAA2	62.4254	62.9741	55.711	60.3702	67.464	64.1214	65.2916	65.6257	-0.135741	0.227112	0.345528	-0.0398208
AT2G05845	NA	NA	0	0	0	0	0	0	0	0	NA	1	1	0.169205
AT2G05850	serine carboxypeptidase-like 38,T6P5.5,T6P5_5	serine carboxypeptidase-like 38	0	0	0	0	0	0	0	0	NA	1	1	-0.161635
AT2G05855	NA	other RNA	0	0.322171	0	0.10739	0	0	0	0	NA	1	1	NA
AT2G05860	T6P5.6,T6P5_6	NA	0	0	0	0	0	0	0	0	NA	1	1	-0.864596
AT2G05865	NA	other RNA	0	0	0.742914	0.247638	0	0	0	0	NA	1	1	-0.259053
AT2G05870	T6P5.7,T6P5_7	NA	0	0	0	0	0	0	0	0	NA	1	1	0.0444071
AT2G05875	NA	other RNA	0	0	0	0	0	0	0	0	NA	1	1	-1.18153
AT2G05880	T6P5.8,T6P5_8	NA	0	0	0	0	0	0	0	0	NA	1	1	-0.024053
AT2G05885	NA	other RNA	0	0	0	0	0	0	0	0	NA	1	1	0.133103
AT2G05890	T6P5.9,T6P5_9	NA	0	0	0	0	0	0	0	0	NA	1	1	0.872848
AT2G05895	NA	other RNA	1.28577e-23	8.56938e-15	0.052041	0.017347	5.16418e-18	3.55134e-35	1.01451e-165	1.72139e-18	NA	1	1	NA
AT2G05900	SET domain protein 11,SU(VAR)3-9 HOMOLOG 10,SUVH10,T6P5.10,T6P5_10	SET domain protein 11;start_range=.,2256970	0	0	0	0	0	0	0	0	NA	1	1	0.0447001
AT2G05905	NA	other RNA	0	0	0	0	0	0	0	0	NA	1	1	-0.160601
AT2G05910	T6P5.11,T6P5_11	LURP-one-like protein (DUF567)	3.7931	2.88941	3.09683	3.25978	7.6139	7.69213	8.54165	7.94923	-1.45036	1.19667e-05	6.21761e-05	-0.542318
AT2G05914	NA	other RNA	0.0348476	0.118252	0	0.0510332	0.247251	0.228214	2.96859e-08	0.158488	NA	1	1	0.412055
AT2G05915	NA	hypothetical protein;start_range=.,2263816	0	0	0	0	1.45538	0.00679866	0.559586	0.673922	NA	1	1	-0.0368535
AT2G05920	T6P5.12,T6P5_12	Subtilase family protein	82.5017	82.8917	81.3083	82.2339	78.1061	66.7038	62.736	69.182	0.327123	0.000134026	0.000576567	0.0586042
AT2G05925	NA	other RNA	0	0	0	0	0	0	0	0	NA	1	1	-0.236994
AT2G05930	T6P5.13,T6P5_13	NA	0	0	0	0	0	0	0	0	NA	1	1	NA
AT2G05935	NA	NA	0	0	0	0	0	0	0	0	NA	1	1	-0.10442
AT2G05940	RPM1-induced protein kinase,T6P5.14,T6P5_14	Protein kinase superfamily protein	25.348	21.6718	21.9593	22.993	41.916	43.8366	44.717	43.4899	-1.03524	2.62029e-20	6.9846e-19	-0.166963
AT2G05945	NA	other RNA	0	0	0	0	0	0	0	0	NA	1	1	-0.0372219
AT2G05950	T6P5.15,T6P5_15	NA	0	0	0	0	0	0	0	0	NA	1	1	-0.318374
AT2G05960	T6P5.16,T6P5_16	NA	0	0.0144252	0	0.0048084	0	0	0	0	NA	1	1	0.757359
AT2G05965	NA	other RNA	0	0	0	0	0	0	0	0	NA	1	1	0.780087
AT2G05970	T6P5.17,T6P5_17	F-box protein (DUF295);start_range=.,2308651	0	0	0	0	0	0	0	0	NA	1	1	0.0678276
AT2G05975	NA	other RNA	0	0	0	0	0	0	0	0	NA	1	1	-0.419952
AT2G05980	T6P5.18,T6P5_18	NA	0	0	0	0	0	0	0	0	NA	1	1	0.111136
AT2G05985	NA	NA	0	0	0	0	0	0	0	0	NA	1	1	0.0233299
AT2G05990	ENOYL-ACP REDUCTASE,ENOYL-ACP REDUCTASE 1,ENR1,MOSAIC DEATH 1,T6P5.19,T6P5_19	NAD(P)-binding Rossmann-fold superfamily protein	65.7219	69.215	73.3443	69.4271	57.9027	56.0424	52.8363	55.5938	0.377123	0.000234002	0.000947231	-0.118196
AT2G05995	NA	other RNA	0	0.397902	0.36937	0.255757	0	0.182942	0.0868075	0.0899165	NA	1	1	-0.131524
AT2G06000	T6P5.20,T6P5_20	Pentatricopeptide repeat (PPR) superfamily protein	10.1263	10.3331	7.79085	9.41675	11.1567	9.94052	9.87637	10.3245	-0.143606	0.433405	0.562966	0.0957348
AT2G06002	NA	other RNA	3.40787	4.12357	5.56951	4.36698	7.24269	10.8775	8.11151	8.7439	-0.966194	0.0141192	0.0352073	0.206659
AT2G06005	FRIGIDA interacting protein 1	FRIGIDA interacting protein 1	7.03669	7.24641	8.48324	7.58878	5.34267	6.19585	6.07165	5.87006	0.363663	0.143575	0.241337	1.12615
AT2G06010	F5K7.23,F5K7_23,OBP3-responsive gene 4	OBP3-responsive protein 4 (ORG4)	17.9085	18.6297	20.8986	19.1456	18.7711	21.1969	22.0284	20.6655	-0.138302	0.425665	0.55578	-0.182717
AT2G06020	F5K7.22,F5K7_22	Homeodomain-like superfamily protein;start_range=.,2342535	4.44677	1.5925	3.70798	3.24908	1.32342	0.704642	0.389135	0.805732	2.22839	0.00301322	0.00922947	-0.121058
AT2G06025	NA	Acyl-CoA N-acyltransferases (NAT) superfamily protein	12.9515	13.921	12.2282	13.0336	12.5389	14.3779	15.8953	14.2707	-0.164474	0.40266	0.533188	-0.0600052
AT2G06035	NA	other RNA	0	0	0	0	0	0	0	0	NA	1	1	-0.0167189
AT2G06040	F5K7.20,F5K7_20	F-box/LRR protein	9.67472	9.79096	9.83288	9.76619	7.99027	7.50738	6.9752	7.49095	0.423931	0.0109185	0.0282211	0.106473
AT2G06045	NA	NA	0	0	0	0	0	0	0	0	NA	1	1	0.0669757
AT2G06050	11-REDUCTASE,12-OXO-PHYTODIENOATE REDUCTASE,12-OXOPHYTODIENOATE-10,AtOPR3,DDE1,DELAYED DEHISCENCE 1,F5K7.19,F5K7_19,oxophytodienoate-reductase 3	oxophytodienoate-reductase 3;start_range=.,2359240	51.0999	50.3448	64.0082	55.151	145.141	159.381	192.035	165.519	-1.62451	6.89611e-41	5.49906e-39	NA
AT2G06060	F5K7.18	NA	0	0	0	0	0	0	0	0	NA	1	1	0.295895
AT2G06065	NA	other RNA	0	0	0	0	0	0	0	0	NA	1	1	0.265102
AT2G06070	F5K7.17	NA	0	0	0	0	0	0	0	0	NA	1	1	0.0903249
AT2G06075	NA	other RNA	0	0	0	0	0	0	0	0	NA	1	1	NA
AT2G06080	F5K7.16	NA	0	0	0	0	0	0	0	0	NA	1	1	0.213437
AT2G06085	NA	other RNA	3.64199e-08	0	2.31124e-08	1.98441e-08	7.52023e-08	1.03815e-07	1.9147e-07	1.23496e-07	NA	1	1	-0.00383991
AT2G06090	F5K7.15,F5K7_15	Plant self-incompatibility protein S1 family	0	0	0	0	0	0	0	0	NA	1	1	0.354268
AT2G06095	NA	transmembrane protein	0	0	0	0	0	0	0	0	NA	1	1	0.112752
AT2G06100	F5K7.14	NA	0	0	0	0	0	0	0	0	NA	1	1	0.591626
AT2G06105	NA	aspartyl protease gag-polyprotein;start_range=.,2395013	0	0	0	0	0	0	0	0	NA	1	1	0.0161393
AT2G06110	F5K7.13,F5K7_13	NA	0	0	0	0	0	0	0	0	NA	1	1	0.050527
AT2G06115	NA	other RNA	0	0	0	0	0	0	0	0	NA	1	1	-0.0581119
AT2G06120	F5K7.12,F5K7_12	NA	0	0	0	0	0	0	0	0	NA	1	1	0.125384
AT2G06125	NA	NA	0	0	0	0	0	0	0	0	NA	1	1	0.140748
AT2G06130	F5K7.11,F5K7_11	NA	0	0	0	0	0	0	0	0	NA	1	1	-0.011695
AT2G06135	NA	other RNA	0	0	0	0	0	0	0	0	NA	1	1	0.277939
AT2G06140	F5K7.10,F5K7_10	NA	0	0	0	0	0	0	0	0	NA	1	1	-0.0832346
AT2G06145	NA	other RNA	0	0	0	0	0	0	0	0	NA	1	1	-0.640299
AT2G06150	F5K7.9,F5K7_9	NA	0	0	0	0	0	0.0950935	0	0.0316978	NA	1	1	0.0315849
AT2G06160	F5K7.8,F5K7_8	NA	0	0	0	0	0	0	0	0	NA	1	1	-0.118405
AT2G06165	NA	NA	0	0	0	0	0	0	0	0	NA	1	1	0.19617
AT2G06166	NA	Defensin-like (DEFL) family protein;start_range=.,2411005	0	0	0	0	0	0	0	0	NA	1	1	-0.115949
AT2G06170	F5K7.7,F5K7_7	NA	0	0	0	0	0	0	0	0	NA	1	1	0.0853821
AT2G06175	NA	other RNA	0	0	0	0	0	0	0	0	NA	1	1	0.116431
AT2G06180	F5K7.6,F5K7_6	NA	0	0	0	0	0	0	0.0131077	0.00436923	NA	1	1	0.101195
AT2G06185	NA	other RNA	0	0	0	0	0	0	0	0	NA	1	1	0.445272
AT2G06190	F5K7.5,F5K7_5	NA	0	0	0	0	0	0	0	0	NA	1	1	0.0487925
AT2G06200	AtGRF6,F5K7.4,F5K7_4,growth-regulating factor 6	growth-regulating factor 6	0.102678	0.0492381	0.273381	0.141766	0	0	0.106517	0.0355057	NA	1	1	0.149785
AT2G06205	NA	uncharacterized misc_RNA	0	0	0	0	0	0	0	0	NA	1	1	-0.0575706
AT2G06210	EARLY FLOWERING 8,F5K7.3,F5K7_3,VERNALIZATION INDEPENDENCE 6,VIP6	binding protein	17.3553	17.5585	15.2651	16.7263	15.5735	14.7197	14.7389	15.0107	0.1396	0.260511	0.384604	-0.147857
AT2G06215	NA	other RNA	2.20265	1.01518	1.9404	1.71941	2.81109	1.2228	1.77442	1.9361	NA	1	1	-0.0614468
AT2G06220	F18P14.1,F18P14_1	NA	0.0170514	0	0.06066	0.0259038	0	0	0	0	NA	1	1	-0.131738
AT2G06225	NA	other RNA	0	0	0	0	0	0	0	0	NA	1	1	0.0364563
AT2G06230	F18P14.2,F18P14_2	NA	0	0	0	0	0	0	0	0	NA	1	1	-0.147757
AT2G06235	NA	NA	0	0	0	0	0	0	0	0	NA	1	1	-0.0506794
AT2G06240	F18P14.3	NA	0	0	0	0	0	0	0	0	NA	1	1	0.0890443
AT2G06245	NA	NA	0	0	0	0	0	0	0	0	NA	1	1	-0.187622
AT2G06250	F18P14.4	NA	0	0	0	0	0	0	0	0	NA	1	1	-0.394632
AT2G06255	ELF4-like 3	ELF4-like 3	6.90076	8.62123	8.78179	8.10126	8.63547	7.89313	7.91255	8.14705	0.138536	0.654382	0.755514	0.0257545
AT2G06260	F18P14.5,F18P14_5	NA	0	0	0	0	0	0	0	0	NA	1	1	-0.0209846
AT2G06265	NA	zinc ion-binding protein;start_range=.,2529780	0	0	0	0	0	0	0	0	NA	1	1	0.0432574
AT2G06270	F18P14.6	NA	0	0	0	0	0	0	0	0	NA	1	1	0.116446
AT2G06275	NA	other RNA	0	0	0	0	0	0	0	0	NA	1	1	0.821459
AT2G06280	F18P14.7	NA	0	0	0	0	0	0	0	0	NA	1	1	-0.0214628
AT2G06285	NA	NA	0	0	0	0	0	0	0	0	NA	1	1	-0.410167
AT2G06290	F18P14.8	NA	0	0	0	0	0	0	0	0	NA	1	1	-0.860985
AT2G06296	NA	NA	0	0	0	0	0	0	0	0	NA	1	1	-0.338354
AT2G06303	NA	NA	0	0	0	0	0	0	0	0	NA	1	1	-0.176965
AT2G06305	NA	other RNA	60.397	69.2265	70.4547	66.6927	54.2005	65.8438	45.5733	55.2059	0.385807	0.278535	0.405614	-0.0433705
AT2G06310	F18P14.10,F18P14_10	NA	0	0	0	0	0	0	0	0	NA	1	1	1.65719
AT2G06315	NA	other RNA	0	0	0	0	0	0	0	0	NA	1	1	0.0124802
AT2G06330	F18P14.12,F18P14_12	NA	0	0	0	0	0	0	0	0	NA	1	1	-0.183293
AT2G06335	NA	NA	0	0	0	0	0	0.0535927	0	0.0178642	NA	1	1	-0.081334
AT2G06340	F18P14.13	NA	0	0	0	0	0	0	0	0	NA	1	1	0.01369
AT2G06345	NA	other RNA	6.69298e-11	1.07896	2.1781	1.08569	0.0997153	2.09868e-11	0	0.0332384	NA	1	1	-0.855419
AT2G06350	F18P14.14	NA	0	0	0	0	0	0	0	0	NA	1	1	0.378769
AT2G06355	NA	other RNA	0	0	0	0	0	0	0	0	NA	1	1	0.0561334
AT2G06365	NA	other RNA	0	0.672035	0	0.224012	0	0.80082	0	0.26694	NA	1	1	0.03099
AT2G06370	F18P14.16	NA	0	0	0	0	0	0	0	0	NA	1	1	0.000325142
AT2G06375	NA	other RNA	0	0	0	0	0	0	0	0	NA	1	1	0.0038794
AT2G06380	F18P14.17	NA	0	0	0	0	0	0	0	0	NA	1	1	0.134467
AT2G06385	NA	other RNA	0	0	0	0	0	0	0	0	NA	1	1	0.00816333
AT2G06390	F18P14.18,F18P14_18	NA	0	0	0	0	0	0	0	0	NA	1	1	0.0283989
AT2G06395	NA	other RNA	0	0	0	0	0	0	0.210778	0.0702593	NA	1	1	0.691596
AT2G06400	F18P14.19	NA	0	0	0	0	0	0	0	0	NA	1	1	0.134534
AT2G06405	NA	other RNA	0	0	0	0	0	0	0	0	NA	1	1	0.0628355
AT2G06410	F18P14.20,F18P14_20	NA	0	0	0	0	0	0	0	0	NA	1	1	0.101715
AT2G06415	NA	other RNA	0	0	0	0	0	0	0	0	NA	1	1	NA
AT2G06420	F28N16.1,F28N16_1	En/Spm-like transposon%2C putative (DUF1985)	0	0	0	0	0	0	0	0	NA	1	1	-0.00787991
AT2G06425	NA	PttA/En/Spm family plant transposase	0	0	0	0	0	0.270981	0	0.090327	NA	1	1	NA
AT2G06430	F28N16.2,F28N16_2	NA	0	0	0	0	0	0	0	0	NA	1	1	-0.0367189
AT2G06435	NA	other RNA	0	0	0	0	0	0	0	0	NA	1	1	0.325247
AT2G06440	F28N16.3	NA	0	0	0	0	0.0116685	0	0	0.0038895	NA	1	1	-0.170861
AT2G06445	NA	other RNA	0	0	0	0	0	0	0	0	NA	1	1	0.175895
AT2G06450	F28N16.4,F28N16_4	NA	0	0	0	0	0	0	0	0	NA	1	1	NA
AT2G06455	NA	other RNA	0	0	0	0	0	0	0	0	NA	1	1	0.0922219
AT2G06460	T12H3.1	NA	0	0	0	0	0	0.0489907	0	0.0163302	NA	1	1	0.38795
AT2G06465	NA	other RNA	9.68346e-05	2.6047e-05	4.02071e-06	4.23008e-05	5.9356e-05	4.68918e-06	1.93341e-06	2.19929e-05	NA	1	1	-0.0648561
AT2G06470	T12H3.2,T12H3_2	NA	0.0240186	0.0154728	0	0.0131638	0.199594	0.122753	0.107508	0.143285	NA	1	1	-0.0838606
AT2G06475	NA	other RNA	0	0	0	0	0	0	0	0	NA	1	1	0.11112
AT2G06480	T12H3.3,T12H3_3	NA	0	0.179829	0	0.059943	0	0	0	0	NA	1	1	-0.299361
AT2G06485	NA	other RNA	0	0	0	0	0	0	0	0	NA	1	1	-0.172987
AT2G06490	T12H3.4,T12H3_4	NA	0	0	0	0	0.0246959	0.0419686	0.0184731	0.0283792	NA	1	1	-0.10372
AT2G06495	NA	other RNA	0	0	0	0	0	0	0	0	NA	1	1	0.128258
AT2G06500	T12H3.5,T12H3_5	hAT family dimerization domain-containing protein;start_range=.,2580718	0	0	0	0	0	0	0	0	NA	1	1	-0.00572218
AT2G06505	NA	other RNA	0	0	0	0	0	0	0	0	NA	1	1	0.0101894
AT2G06510	ARABIDOPSIS THALIANA REPLICATION PROTEIN A 1A,ARABIDOPSIS THALIANA RPA70-KDA SUBUNIT A,ATRPA1A,ATRPA70A,replication protein A 1A,RPA70-KDA SUBUNIT A,RPA70A,T12H3.6,T12H3_6	replication protein A 1A	13.8869	14.0489	12.0561	13.3306	12.9435	10.9645	12.5865	12.1648	0.135519	0.416448	0.547056	-0.108845
AT2G06515	NA	other RNA	0	0	0	0	0	0	0	0	NA	1	1	0.00193253
AT2G06520	photosystem II subunit X,PSII-X,T12H3.7,T12H3_7	photosystem II subunit X	13.1992	10.3714	12.542	12.0375	10.8252	14.7128	9.98702	11.8417	-0.112512	0.720419	0.807623	0.129395
AT2G06525	NA	other RNA	1.65726	0.320138	0.473586	0.816995	2.17147	3.49938	4.78272	3.48452	NA	1	1	NA
AT2G06530	T12H3.8,T12H3_8,VPS2	SNF7 family protein	66.8958	65.6332	74.086	68.8717	100.305	125.301	126.617	117.408	-0.859719	3.39778e-16	6.35615e-15	-0.213236
AT2G06535	NA	other RNA	0	0	0	0	0	0	0	0	NA	1	1	0.690652
AT2G06540	T12H3.9	NA	0	0	0	0	0	0	0	0	NA	1	1	-0.127454
AT2G06541	NA	TTF-type zinc finger protein with HAT dimerization domain-containing protein;start_range=.,2598222	0	0	0	0	0	0	0	0	NA	1	1	0.230557
AT2G06550	T12H3.10	NA	0	0	0	0	0	0	0	0	NA	1	1	NA
AT2G06555	NA	hypothetical protein	0	0	0	0	0	0	0	0	NA	1	1	-0.0899178
AT2G06560	T12H3.11	NA	0	0	0	0	0	0	0	0	NA	1	1	-0.0538216
AT2G06562	NA	other RNA	0	0	0	0	0	0	0	0	NA	1	1	-0.0986467
AT2G06565	NA	hypothetical protein;start_range=.,2621756	0	0	0	0	0	0	0	0	NA	1	1	-0.423104
AT2G06570	T12H3.12,T12H3_12	hypothetical protein;start_range=.,2622603	0	0	0	0	0	0	0	0	NA	1	1	0.0753601
AT2G06575	NA	other RNA	0	0	0	0	0	0	0	0	NA	1	1	0.206275
AT2G06580	T12H3.13	NA	0	0	0	0	0	0	0	0	NA	1	1	NA
AT2G06585	NA	other RNA	0	0	0	0	0	0	0	0	NA	1	1	-0.267034
AT2G06590	T12H3.14	NA	0	0	0	0	0	0	0	0	NA	1	1	0.0779955
AT2G06595	NA	other RNA	0	0	0	0	0	0	0	0	NA	1	1	0.101143
AT2G06600	T12H3.15	NA	0	0	0	0	0	0	0	0	NA	1	1	-0.0377979
AT2G06605	NA	other RNA	0	0	0	0	0	0	0	0	NA	1	1	NA
AT2G06610	T12H3.16,T12H3_16	NA	0	0	0	0	0	0	0	0	NA	1	1	0.0222918
AT2G06615	NA	other RNA	3.73509e-89	0	0	1.24503e-89	5.07809e-07	0	0	1.6927e-07	NA	1	1	0.669404
AT2G06620	T14A4.22	NA	0	0	0	0	0	0	0	0	NA	1	1	0.294257
AT2G06625	NA	other RNA	0	0	0	0	0	0	0	0	NA	1	1	-0.179405
AT2G06630	T14A4.21,T14A4_21	NA	0	0	0	0	0	0	0	0	NA	1	1	-0.377388
AT2G06635	NA	other RNA	0	0	0	0	0	0	0	0	NA	1	1	NA
AT2G06640	T14A4.20,T14A4_20	NA	0	0	0	0	0	0	0	0	NA	1	1	0.291646
AT2G06645	T14A4.1	hypothetical protein	0	0	0	0	0	0	0	0	NA	1	1	0.116687
AT2G06650	T14A4.19	NA	0	0	0	0	0	0	0	0	NA	1	1	0.0595527
AT2G06655	NA	other RNA	0	0	0	0	0	0	0	0	NA	1	1	-0.115605
AT2G06660	T14A4.18,T14A4_18	NA	0	0	0	0	0	0	0	0	NA	1	1	-0.0693068
AT2G06667	NA	transposase-associated domain protein;start_range=.,2660527	0	0	0	0	0	0	0	0	NA	1	1	-0.106561
AT2G06670	T14A4.17	NA	0	0	0	0	0	0	0	0	NA	1	1	-0.19708
AT2G06675	NA	hypothetical protein;start_range=.,2705042	0	0	0	0	0	0	0	0	NA	1	1	0.0517886
AT2G06680	T14A4.16	NA	0	0	0	0	0	0	0	0	NA	1	1	-0.252417
AT2G06685	NA	other RNA	0	0	0	0	0	0	0	0	NA	1	1	-0.0522178
AT2G06690	T14A4.15,T14A4_15	NA	0	0	0	0	0	0	0	0	NA	1	1	-0.603999
AT2G06695	NA	other RNA	0	0	0	0	0	0	0	0	NA	1	1	0.150756
AT2G06700	T14A4.14,T14A4_14	NA	0	0	0	0	0	0	0	0	NA	1	1	-0.0128182
AT2G06705	NA	other RNA	0	0	0	0	0	0	0	0	NA	1	1	NA
AT2G06710	T14A4.13	NA	0	0	0	0	0	0	0	0	NA	1	1	0.0846617
AT2G06715	NA	NA	0	0	0	0	0	0	0	0	NA	1	1	0.0076175
AT2G06720	T14A4.12,T14A4_12	NA	0	0	0	0	0	0	0	0	NA	1	1	-0.123615
AT2G06725	NA	other RNA	0	0	0	0	0	0	0	0	NA	1	1	-0.0140569
AT2G06740	T14A4.10	NA	0	0	0	0	0	0	0	0	NA	1	1	-0.0383576
AT2G06745	NA	other RNA	0	0	0	0	0	0	0	0	NA	1	1	0.163155
AT2G06750	T14A4.9,T14A4_9	NA	0	0	0	0	0	0	0	0	NA	1	1	0.129593
AT2G06755	NA	other RNA	0	0	0	0	0	0	0	0	NA	1	1	-0.123757
AT2G06760	T14A4.8	NA	0	0	0	0	0	0	0	0	NA	1	1	-0.161989
AT2G06765	NA	other RNA	0.141139	0	0	0.0470463	0	0	0	0	NA	1	1	0.981588
AT2G06770	T14A4.7	NA	0	0	0	0	0	0	0	0	NA	1	1	-0.203844
AT2G06775	NA	NA	0	0	0	0	0	0	0	0	NA	1	1	-1.64713
AT2G06780	T14A4.6	NA	0	0	0	0	0	0	0	0	NA	1	1	-0.778576
AT2G06785	NA	other RNA	0	0	0	0	0	0	0	0	NA	1	1	0.00870771
AT2G06790	T14A4.5	NA	0	0	0	0	0	0	0	0	NA	1	1	-0.214129
AT2G06795	NA	other RNA	0	0	0	0	0	0	0	0	NA	1	1	0.166432
AT2G06800	T14A4.4,T14A4_4	NA	0	0	0	0	0	0	0	0	NA	1	1	0.602887
AT2G06805	NA	other RNA	0	0	0	0	0	0	0	0	NA	1	1	-0.259904
AT2G06810	T14A4.3	NA	0	0	0	0	0.0748442	0	0	0.0249481	NA	1	1	0.2642
AT2G06815	NA	other RNA	0	0	0	0	0	0	0	0	NA	1	1	-0.254264
AT2G06820	T9F8.1,T9F8_1	NA	0	0	0	0	0	0	0	0	NA	1	1	0.497638
AT2G06822	NA	NA	0	0	0	0	0	0	0	0	NA	1	1	-0.150263
AT2G06830	T9F8.2	NA	0	0	0	0	0	0	0	0	NA	1	1	0.139509
AT2G06835	NA	other RNA	4.38381	3.3489	4.3043	4.01234	13.0251	3.76084	2.67137	6.48577	0.267333	0.690697	0.785285	-0.156696
AT2G06840	T9F8.3,T9F8_3	NA	0	0	0	0	0	0	0	0	NA	1	1	-0.215205
AT2G06845	NA	Beta-galactosidase related protein	0	0	0	0	0	0	0	0	NA	1	1	-0.178614
AT2G06850	ENDOXYLOGLUCAN TRANSFERASE,endoxyloglucan transferase A1,EXGT-A1,EXT,T9F8.4,T9F8_4,xyloglucan endotransglucosylase/hydrolase 4	xyloglucan endotransglucosylase/hydrolase 4	118.765	141.173	163.616	141.185	123.622	116.947	114.01	118.193	0.389357	9.4584e-05	0.000418621	-0.13998
AT2G06855	NA	other RNA	0	0	0	0	0	0	0	0	NA	1	1	0.0714892
AT2G06860	T9F8.5,T9F8_5	NA	0	0	0	0	0	0	0	0	NA	1	1	NA
AT2G06865	NA	other RNA	0	9.70628	0	3.23543	0	32.6319	0	10.8773	NA	1	1	0.570586
AT2G06870	T9F8.6,T9F8_6	NA	0	0	0	0	0	0	0	0	NA	1	1	0.0626434
AT2G06875	NA	NA	0	0	0	0	0	0	0	0	NA	1	1	-1.02199
AT2G06880	T9F8.7	NA	0	0	0	0	0	0	0	0	NA	1	1	0.654949
AT2G06885	NA	NA	0	0	0	0	0	0	0.14611	0.0487033	NA	1	1	-0.327487
AT2G06890	T9F8.8,T9F8_8	NA	0.308156	0.261618	0.2742	0.281325	3.71082	4.5203	3.31852	3.84988	-3.88757	1.20243e-33	7.11588e-32	-0.0761123
AT2G06895	NA	uncharacterized misc_RNA	0	0	0.270036	0.090012	0	0	0	0	NA	1	1	-0.0167006
AT2G06900	T9F8.9	NA	0	0	0	0	0	0	0	0	NA	1	1	0.407943
AT2G06902	NA	NA	0	0	0	0	0	0	0	0	NA	1	1	0.408968
AT2G06904	NA	nucleic acid / zinc ion binding protein;start_range=.,2806625	0	0	0	0	0	0.18503	0	0.0616767	NA	1	1	-0.244318
AT2G06905	NA	other RNA	0	0	0	0	0	0	0	0	NA	1	1	0.0532548
AT2G06906	NA	hypothetical protein;start_range=.,2807415	0	0	0	0	0	0	0	0	NA	1	1	1.35654
AT2G06908	NA	hypothetical protein;start_range=.,2815398	0	0	0	0	0	0	0	0	NA	1	1	0.105604
AT2G06910	T4E14.2	NA	0	0	0	0	0	0	0	0	NA	1	1	0.48705
AT2G06912	NA	NA	0	0	0	0	0	0	0	0	NA	1	1	0.0466963
AT2G06914	NA	NA	0	0	0	0	0	0	0	0	NA	1	1	-0.16341
AT2G06917	NA	NA	0	0	0	0	0	0	0	0	NA	1	1	-0.260453
AT2G06920	T4E14.3	NA	0	0	0.00780686	0.00260229	0	0	0	0	NA	1	1	-0.546496
AT2G06922	NA	NA	0	0	0	0	0	0	0	0	NA	1	1	-0.0214662
AT2G06925	ATSPLA2-ALPHA,PHOSPHOLIPASE A2-ALPHA	Phospholipase A2 family protein	3.09512	3.46885	2.8629	3.14229	2.06958	2.35553	4.06011	2.82841	0.0331298	0.94105	0.964404	0.103021
AT2G06930	T4E14.4	NA	0	0	0	0	0	0	0	0	NA	1	1	-0.0181068
AT2G06935	NA	other RNA	0	0	0	0	0	0	0	0	NA	1	1	0.09528
AT2G06940	T4E14.5	NA	0	0	0	0	0	0	0	0	NA	1	1	0.131711
AT2G06945	NA	other RNA	0	0	0	0	0	0	0	0	NA	1	1	0.0778877
AT2G06950	T4E14.6,T4E14_6	NA	0	0	0	0	0	0	0	0	NA	1	1	-0.224663
AT2G06955	NA	other RNA	0	0	0	0	0	0	0	0	NA	1	1	0.182955
AT2G06960	T4E14.7,T4E14_7	2-oxoglutarate (2OG) and Fe(II)-dependent oxygenase superfamily protein;start_range=.,2867672	0	0	0	0	0	0	0	0	NA	1	1	-0.0933461
AT2G06965	NA	NA	0	0	0	0	0	0	0	0	NA	1	1	0.126167
AT2G06967	NA	NA	0	0	0	0	0	0	0	0	NA	1	1	0.095952
AT2G06973	NA	NA	0	0	0	0	0	0	0	0	NA	1	1	0.112993
AT2G06975	NA	other RNA	0	0	0	0	0	0	0	0	NA	1	1	-0.122951
AT2G06980	T4E14.9,T4E14_9	NA	0	0	0	0	0	0	0	0	NA	1	1	0.221535
AT2G06983	SCR-like 16	SCR-like 16	0	0	0	0	0	0	0	0	NA	1	1	-0.0863132
AT2G06985	NA	NA	7.48594	4.12351	3.30799	4.97248	9.38121	5.82839	16.201	10.4702	NA	1	1	-0.175997
AT2G06990	hua enhancer 2,T4E14.10,T4E14_10	RNA helicase%2C ATP-dependent%2C SK12/DOB1 protein	23.0075	22.7496	21.4888	22.4153	19.9943	18.7971	18.2412	19.0109	0.239299	0.0201789	0.047653	NA
AT2G06995	NA	other RNA	0.115516	0	0.461123	0.192213	0.0791964	0	0	0.0263988	NA	1	1	-0.0868321
AT2G07000	T4E14.11,T4E14_11	hypothetical protein	1.9651	2.13127	2.01507	2.03715	0.428903	0.723573	4.17124	1.77457	NA	1	1	-0.675464
AT2G07005	NA	other RNA	0	0	3.83768	1.27923	0	0	0	0	NA	1	1	-0.0114908
AT2G07010	T4E14.12,T4E14_12	NA	0	0	0	0	0	0	0	0	NA	1	1	-0.208088
AT2G07015	NA	other RNA	1.48076	1.77237	1.18245	1.47853	3.97181	2.53524	2.66341	3.05682	NA	1	1	0.0394284
AT2G07020	T4E14.13,T4E14_13	kinase with adenine nucleotide alpha hydrolases-like domain-containing protein;start_range=.,2908473	0	0	0	0	0	0	0	0	NA	1	1	0.0133737
AT2G07025	NA	other RNA	0	0	0	0	0	0	0	0	NA	1	1	0.144255
AT2G07030	T4E14.14,T4E14_14	NA	0	0	0	0	0	0	0	0	NA	1	1	-0.0226982
AT2G07035	NA	other RNA	0	0	0	0	0	0	0	0	NA	1	1	-0.0656085
AT2G07040	AtPRK2,ATPRK2A,pollen receptor like kinase 2,PRK2,T4E14.15,T4E14_15	Leucine-rich repeat protein kinase family protein	0	0	0	0	0	0	0	0	NA	1	1	0.0416642
AT2G07042	NA	other RNA	0	0	0	0	0.0696324	0	0	0.0232108	NA	1	1	-0.478222
AT2G07045	NA	other RNA	0	0	0	0	0	0	0	0	NA	1	1	0.153427
AT2G07050	cycloartenol synthase 1,CYCLOARTENOL SYNTHASE 1,T4E14.16,T4E14_16	cycloartenol synthase 1	27.6369	26.2847	25.8595	26.5937	30.0716	25.3603	24.4092	26.6137	0.0513716	0.629741	0.736086	-0.0447667
AT2G07055	NA	other RNA	0	0	0	0	0	0	0	0	NA	1	1	0.181111
AT2G07070	T4E14.17,T4E14_17	NA	0	0	0	0	0	0	0	0	NA	1	1	-0.128633
AT2G07075	NA	uncharacterized misc_RNA	0	0	0	0	0	0	0.600276	0.200092	NA	1	1	-0.298946
AT2G07080	T25N22.4,T25N22_4	NA	0	0	0	0	0	0	0	0	NA	1	1	0.278602
AT2G07085	NA	other RNA	0.469912	0	0	0.156637	0	0	1.50842	0.502807	NA	1	1	0.0021483
AT2G07090	T25N22.5,T25N22_5	NA	0	0	0	0	0	0	0	0	NA	1	1	0.130936
AT2G07095	NA	other RNA	0	0	0	0	0	0	0	0	NA	1	1	-0.0566376
AT2G07100	T25N22.6	NA	0	0	0	0	0	0	0	0	NA	1	1	0.142797
AT2G07110	T25N22.7,T25N22_7	exosome complex exonuclease RRP46-like protein;start_range=.,2952610	0	0	0	0	0	0	0	0	NA	1	1	-0.0123239
AT2G07115	NA	other RNA	0	0	0	0	0	0	0	0	NA	1	1	-0.0590854
AT2G07120	T25N22.8,T25N22_8	F-box associated ubiquitination effector family protein;start_range=.,2953605	0	0	0	0	0	0	0	0	NA	1	1	-0.142539
AT2G07130	T25N22.9,T25N22_9	NA	0	0	0	0	0	0	0	0	NA	1	1	-0.107038
AT2G07135	NA	other RNA	0	0	0	0	0	0	0	0	NA	1	1	0.0175377
AT2G07140	T25N22.10,T25N22_10	F-box and associated interaction domains-containing protein;start_range=.,2957561	0.0751492	0.180635	0.166875	0.140886	0.206926	0.205861	0.272488	0.228425	NA	1	1	0.267892
AT2G07150	T25N22.11	NA	0	0	0	0	0	0	0	0	NA	1	1	0.0569828
AT2G07155	NA	NA	0	0	0	0	0	0	0	0	NA	1	1	0.140622
AT2G07160	T25N22.12	NA	0	0	0	0	0	0	0	0	NA	1	1	-0.249047
AT2G07165	NA	other RNA	0	0	0	0	0	0	0	0	NA	1	1	0.762817
AT2G07170	T25N22.13,T25N22_13	ARM repeat superfamily protein	17.7482	17.8034	16.8736	17.4751	10.6692	9.24041	9.76158	9.8904	0.851939	5.68345e-11	6.35513e-10	-0.150041
AT2G07175	NA	other RNA	10.6567	12.5508	8.63756	10.615	9.47628	8.87119	6.17431	8.17393	0.485991	0.140504	0.237357	-0.185302
AT2G07180	T25N22.14,T25N22_14	Protein kinase superfamily protein	22.5628	19.6198	22.5701	21.5842	22.5969	22.7162	22.1715	22.4949	-0.112482	0.443033	0.572666	NA
AT2G07185	NA	NA	0	0	0	0	0	0	0	0	NA	1	1	0.0266839
AT2G07190	T25N22.15,T25N22_15	transmembrane protein%2C putative (DUF1985);start_range=.,2987367	0	0	0	0	0	0	0	0	NA	1	1	0.82825
AT2G07195	NA	microRNA ath-MIR5632 precursor	0	0	0	0	0	0	0	0	NA	1	1	0.0607835
AT2G07200	T25N22.16,T25N22_16	Cysteine proteinases superfamily protein;start_range=.,2989205	0	0	0	0	0	0	0	0	NA	1	1	-0.0726902
AT2G07210	T25N22.17	NA	0	0	0	0	0	0	0	0	NA	1	1	-0.115961
AT2G07212	NA	NA	0	0	0	0	0	0	0	0	NA	1	1	0.333782
AT2G07213	NA	other RNA	0	0	0	0	0	0.0363673	0	0.0121224	NA	1	1	0.43342
AT2G07215	NA	hypothetical protein;start_range=.,2996776	0	0	0	0	0	0.0776246	0	0.0258749	NA	1	1	0.256599
AT2G07220	T25N22.18	NA	0	0	0	0	0	0	0	0	NA	1	1	0.0452098
AT2G07225	NA	other RNA	0	0	0	0	0	0	0	0	NA	1	1	0.539035
AT2G07230	T25N22.19,T25N22_19	NA	0.04916	0	0.0728724	0.0406775	0	0	0	0	NA	1	1	0.221701
AT2G07235	NA	other RNA	0	0	0	0	0	0	0	0	NA	1	1	-0.124938
AT2G07240	T13E11.1,T13E11_1	cysteine-type peptidase;start_range=.,3007102	0	0	0	0	0	0	0	0	NA	1	1	-0.0853153
AT2G07245	NA	other RNA	0	0	0	0	0	0	0	0	NA	1	1	-0.0463484
AT2G07250	T13E11.2,T13E11_2	NA	0	0	0	0	0	0	0	0	NA	1	1	-0.0371861
AT2G07255	NA	other RNA	0	0	0	0	0	0	0	0	NA	1	1	0.0609754
AT2G07260	T13E11.3,T13E11_3	NA	0	0	0	0	0.0738405	0	0	0.0246135	NA	1	1	-0.257475
AT2G07265	NA	other RNA	0	0	0	0	0	0	0.23166	0.07722	NA	1	1	-0.0278525
AT2G07270	T13E11.4	NA	0	0	0	0	0	0	0	0	NA	1	1	0.18044
AT2G07275	NA	other RNA	0.0484621	5.19688e-06	1.1758	0.408089	0.509721	0.182142	4.59462e-05	0.230636	NA	1	1	0.35519
AT2G07280	T13E11.5,T13E11_5	hypothetical protein;start_range=.,3026398	0	0	0	0	0	0	0	0	NA	1	1	0.0445662
AT2G07285	NA	other RNA	0	0	0	0	0	0	0	0	NA	1	1	0.0035583
AT2G07290	T13E11.6,T13E11_6	hypothetical protein;start_range=.,3029561	0	0	0	0	0	0	0	0	NA	1	1	-0.0133731
AT2G07295	NA	other RNA	0	0	0	0	0	0	0	0	NA	1	1	0.0589756
AT2G07300	T13E11.7,T13E11_7	NA	0	0	0	0	0	0	0	0	NA	1	1	0.199233
AT2G07305	NA	other RNA	0.977761	0.850332	0.788539	0.872211	0.00019584	2.09414	0.000148057	0.698161	NA	1	1	0.125717
AT2G07310	T13E11.8,T13E11_8	hypothetical protein;start_range=.,3034797	0	0	0	0	0	0	0	0	NA	1	1	-1.04144
AT2G07320	T13E11.9,T13E11_9	NA	0	0	0	0	0	0	0	0	NA	1	1	-0.00508317
AT2G07325	NA	other RNA	1.1339	0.000340063	1.35362	0.829287	0.803545	1.87115	0.000134665	0.89161	-0.495559	0.913704	0.945788	0.343255
AT2G07330	T13E11.10,T13E11_10	NA	0	0	0	0	0	0	0	0	NA	1	1	-0.0278616
AT2G07335	NA	other RNA	7.39791	7.84255	10.084	8.44149	4.88521	4.29649	4.93479	4.7055	0.946729	8.74806e-05	0.000389472	0.0979322
AT2G07340	PREFOLDIN 1,T13E11.11,T13E11_11	PREFOLDIN 1	71.0269	94.9273	114.211	93.3884	64.0329	69.6267	87.3511	73.6702	0.407693	0.01075	0.0278464	NA
AT2G07345	NA	other RNA	0	0	0	0	1.61756	0	0	0.539187	NA	1	1	-0.394112
AT2G07355	NA	other RNA	0.547788	0.511025	0	0.352938	0.361398	1.20824	0.289672	0.61977	NA	1	1	0.0507994
AT2G07360	T13E11.13,T13E11_13	SH3 domain-containing protein	37.4251	36.5381	34.1649	36.0427	34.9877	33.9117	33.8762	34.2585	0.0438248	0.635929	0.74107	-0.338035
AT2G07365	NA	NA	0	0	0	0	0	0	0	0	NA	1	1	0.00465001
AT2G07375	NA	other RNA	0	0	0	0	0	0	0	0	NA	1	1	0.152888
AT2G07380	T13E11.15,T13E11_15	NA	0	0.0156734	0	0.00522447	0.0449174	0	0.11754	0.0541525	NA	1	1	0.203348
AT2G07385	NA	other RNA	0	0	0	0	0	0	0	0	NA	1	1	0.171941
AT2G07390	T13E11.16,T13E11_16	NA	0	0	0	0	0	0	0	0	NA	1	1	-0.0454138
AT2G07395	NA	NA	0	0	0	0	0	0	0	0	NA	1	1	-0.016919
AT2G07400	T13E11.17,T13E11_17	NA	0	0	0	0	0	0	0	0	NA	1	1	0.00217205
AT2G07405	NA	other RNA	0	0	0	0	0	0	0	0	NA	1	1	1.10175
AT2G07410	T13E11.18,T13E11_18	NA	0	0	0	0	0	0	0	0	NA	1	1	-0.141967
AT2G07415	NA	other RNA	0	0	0	0	0	0	0	0	NA	1	1	-0.0115561
AT2G07420	T13E11.19,T13E11_19	NA	0	0	0	0	0	0.00976351	0	0.0032545	NA	1	1	0.330665
AT2G07425	NA	other RNA	0	0	0	0	0	0	0	0	NA	1	1	-0.0487558
AT2G07430	T13E11.20,T13E11_20	NA	0	0	0	0	0	0	0	0	NA	1	1	0.0969694
AT2G07435	NA	other RNA	4.29381e-07	8.79254e-35	0.000257153	8.58608e-05	7.05192e-10	4.79591e-21	2.12663	0.708877	NA	1	1	-0.136693
AT2G07440	T13E11.21,T13E11_21	two-component responsive regulator-related / response regulator protein-like protein;start_range=.,3093821	0	0	0	0	0	0	0	0	NA	1	1	-0.128621
AT2G07445	NA	other RNA	0	0	0	0	0	0	0	0	NA	1	1	0.0309046
AT2G07450	T13E11.22,T13E11_22	NA	0	0	0	0	0	0	0	0	NA	1	1	-0.0779997
AT2G07455	NA	NA	0	0	0	0	0	0	0	0	NA	1	1	-0.167549
AT2G07460	F27C21.9	NA	0	0	0	0	0	0	0	0	NA	1	1	-0.330006
AT2G07470	F27C21.8	NA	0	0	0	0	0	0	0	0	NA	1	1	0.0662184
AT2G07475	NA	other RNA	3.06936e-14	0.598779	4.30744e-26	0.199593	7.77112e-22	0.286189	2.10537	0.797186	NA	1	1	0.207069
AT2G07480	F27C21.11	NA	0	0	0	0	0	0	0	0	NA	1	1	-0.0598424
AT2G07483	F27C21.1,F27C21_1	NA	0	0	0	0	0	0	0	0	NA	1	1	-0.0477962
AT2G07485	NA	other RNA	0	0	0	0	0.476034	0.403965	0	0.293333	NA	1	1	0.0959429
AT2G07486	F27C21.5,F27C21_5	NA	0	0	0	0	0	0	0	0	NA	1	1	-0.0866572
AT2G07490	F27C21.4,F27C21_4	NA	0	0	0	0	0	0	0	0	NA	1	1	-0.24709
AT2G07495	NA	other RNA	42.3651	23.4185	60.2608	42.0148	31.3944	58.1322	69.8115	53.1127	-0.564559	0.204923	0.318872	NA
AT2G07500	NA	NA	0	0	0	0	0	0	0	0	NA	1	1	-0.140995
AT2G07505	F9A16.18	zinc ion binding protein;start_range=.,3125671	0	0	0	0	0	0	0	0	NA	1	1	0.31766
AT2G07510	F9A16.12,F9A16_12	NA	0	0	0	0	0	0	0	0	NA	1	1	-0.170414
AT2G07515	NA	other RNA	8.02224	5.16623	4.05844	5.74897	10.242	5.24566	2.87389	6.12052	0.188657	0.689887	0.784613	-0.0346583
AT2G07520	F9A16.11,F9A16_11	NA	0	0	0	0	0	0	0	0	NA	1	1	0.0809472
AT2G07525	NA	other RNA	0	0	0	0	0	0	0	0	NA	1	1	-0.434025
AT2G07530	F9A16.10	NA	0	0	0	0	0	0.0451668	0.0854327	0.0435332	NA	1	1	0.0661771
AT2G07535	NA	other RNA	0	0	0	0	0	0	0	0	NA	1	1	0.0423902
AT2G07540	F9A16.9	NA	0	0	0	0	0	0	0	0	NA	1	1	0.0373726
AT2G07545	NA	other RNA	0	0	0	0	0	0	0	0	NA	1	1	NA
AT2G07550	F9A16.8,F9A16_8	NA	0	0	0	0	0	0	0	0	NA	1	1	-0.163815
AT2G07555	NA	other RNA	0	0	0	0	0	0	0	0	NA	1	1	0.0803969
AT2G07560	AHA6,F9A16.7,F9A16_7,H(+)-ATPase 6	H[+]-ATPase 6	0	0	0	0	0	0	0	0	NA	1	1	-0.117749
AT2G07565	NA	Ycf1 domain protein	0	0	0	0	0	0	0	0	NA	1	1	2.59651
AT2G07570	F9A16.6	NA	0	0	0	0	0	0	0	0	NA	1	1	0.0358342
AT2G07575	NA	other RNA	0	0	0	0	0	0	0	0	NA	1	1	0.751212
AT2G07580	F9A16.5	NA	0	0	0	0	0	0	0	0	NA	1	1	-0.450281
AT2G07585	NA	other RNA	0.627899	0.646999	0.386198	0.553699	0.425817	0.266804	1.71812	0.80358	NA	1	1	-0.114854
AT2G07590	F9A16.4	NA	0	0	0	0	0	0	0	0	NA	1	1	-0.111454
AT2G07595	NA	other RNA	4.45499e-07	3.11516e-12	0	1.48501e-07	1.68207e-09	0	1.32392e-07	4.46914e-08	NA	1	1	0.230667
AT2G07599	NA	hypothetical protein	0	0	0	0	0	0	0	0	NA	1	1	-0.0737692
AT2G07600	F9A16.3	NA	0	0	0	0	0	0	0	0	NA	1	1	0.0620243
AT2G07605	NA	other RNA	0	0	0	0	0	0	0	0	NA	1	1	0.171779
AT2G07613	NA	hypothetical protein;start_range=.,3261009	0	0	0	0	0	0	0	0	NA	1	1	1.04071
AT2G07615	NA	other RNA	0	0	0	0	0	0	0	0	NA	1	1	-0.0208269
AT2G07617	NA	hypothetical protein	0	0	0	0	0	0	0	0	NA	1	1	0.0918218
AT2G07620	F9A16.1,F9A16_1	NA	0	0	0	0	0	0	0	0	NA	1	1	0.198109
AT2G07621	NA	hypothetical protein;start_range=.,3263619	0	0	0	0	0	0	0	0	NA	1	1	-0.0489996
AT2G07623	NA	hypothetical protein;start_range=.,3276728	0	0	0	0	0	0	0	0	NA	1	1	NA
AT2G07625	NA	transmembrane protein	0	0	0	0	0	0	0	0	NA	1	1	0.892668
AT2G07626	NA	hypothetical protein;start_range=.,3296472	0	0	0	0	0	0	0	0	NA	1	1	0.0765448
AT2G07627	NA	hypothetical protein;start_range=.,3298498	0	0	0	0	0	0	0	0	NA	1	1	0.799723
AT2G07628	NA	hypothetical protein;start_range=.,3301041	0	0	0	0	0	0	0	0	NA	1	1	0.396529
AT2G07629	NA	hypothetical protein;start_range=.,3312925	0	0	0	0	0	0	0	0	NA	1	1	-0.133372
AT2G07630	F9A16.16,F9A16_16	NA	0	0	0	0	0	0	0	0	NA	1	1	0.0318219
AT2G07631	NA	hypothetical protein;start_range=.,3318248	0	0	0	0	0	0	0	0	NA	1	1	0.10363
AT2G07632	NA	hypothetical protein	0	0	0	0	0	0	0	0	NA	1	1	0.0129118
AT2G07633	NA	NADH-plastoquinone oxidoreductase subunit	0	0	0	0	0	0	0	0	NA	1	1	NA
AT2G07634	NA	hypothetical protein;start_range=.,3338669	0	0	0	0	0	0	0	0	NA	1	1	-0.255584
AT2G07635	NA	NA	0	0	0	0	0	0	0	0	NA	1	1	-0.319127
AT2G07636	NA	hypothetical protein;start_range=.,3340397	0	0	0	0	0	0	0	0	NA	1	1	0.297785
AT2G07637	NA	hypothetical protein;start_range=.,3343332	0	0	0	0	0	0	0	0	NA	1	1	NA
AT2G07638	NA	hypothetical protein;start_range=.,3377163	0	0	0	0	0	0	0	0	NA	1	1	-0.477614
AT2G07640	NA	NAD(P)-binding Rossmann-fold superfamily protein;start_range=.,3220739	0	0	0	0	0	0	0	0	NA	1	1	0.0744563
AT2G07641	NA	hypothetical protein;start_range=.,3389612	0	0	0	0	0	0	0	0	NA	1	1	0.198925
AT2G07642	NA	hypothetical protein;start_range=.,3400797	0	0	0	0	0	0	0	0	NA	1	1	-0.225402
AT2G07643	NA	hypothetical protein	0	0	0	0	0	0	0	0	NA	1	1	0.706433
AT2G07644	NA	hypothetical protein	0	0	0	0	0	0	0	0	NA	1	1	0.363599
AT2G07645	NA	other RNA	0	0	0	0	0	0	0	0	NA	1	1	-0.175293
AT2G07646	NA	hypothetical protein;start_range=.,3408519	0	0	0	0	0	0	0	0	NA	1	1	0.981284
AT2G07648	NA	hypothetical protein;start_range=.,3431244	0	0	0	0	0	0	0	0	NA	1	1	-0.162087
AT2G07650	T5M2.3,T5M2_3	NA	0	0	0	0	0	0	0	0	NA	1	1	0.289882
AT2G07652	NA	hypothetical protein	0	0	0	0	0	0	0	0	NA	1	1	0.524881
AT2G07654	NA	hypothetical protein;start_range=.,3456747	0	0	0	0	0	0	0	0	NA	1	1	-0.0286585
AT2G07655	NA	hypothetical protein;start_range=.,3245323	0	0	0	0	0	0	0	0	NA	1	1	-1.88815
AT2G07656	NA	hypothetical protein;start_range=.,3458281	0	0	0	0	0	0	0	0	NA	1	1	0.443326
AT2G07658	NA	hypothetical protein;start_range=.,3477582	0	0	0	0	0	0	0	0	NA	1	1	-0.0632521
AT2G07659	NA	transmembrane protein;start_range=.,3481036	0	0	0	0	0	0	0	0	NA	1	1	0.866011
AT2G07660	NA	NA	0.0249305	0.00802969	0.0295798	0.0208467	0.230177	0.273031	0.3777	0.293636	-4.22797	6.09618e-05	0.000278795	-0.00990987
AT2G07661	NA	hypothetical protein;start_range=.,3484182	0	0	0	0	0	0	0	0	NA	1	1	0.0544567
AT2G07662	NA	hypothetical protein;start_range=.,3497073	0	0	0	0	0	0	0	0	NA	1	1	-0.040845
AT2G07663	NA	NA	0	0	0	0	0	0	0	0	NA	1	1	-0.180688
AT2G07664	NA	NA	0	0	0	0	0	0	0	0	NA	1	1	-0.0950712
AT2G07665	NA	hypothetical protein	0	0	0	0	0	0	0	0	NA	1	1	-0.0849861
AT2G07666	NA	NA	0	0	0	0	0	0	0	0	NA	1	1	-0.118427
AT2G07667	NA	hypothetical protein;start_range=.,3364539	0	0	0	0	0	0	0	0	NA	1	1	0.0811529
AT2G07669	NA	hypothetical protein	0	0	0	0	0	0	0	0	NA	1	1	-0.0814395
AT2G07670	NA	NA	0	0	0	0	0	0	0	0	NA	1	1	-0.0429112
AT2G07671	NA	ATP synthase subunit C family protein	0	0	0	0	0	0	0	0	NA	1	1	0.194697
AT2G07672	T17H1.1,T17H1_1	hypothetical protein	0	0	0	0	0	0	0	0	NA	1	1	-0.259941
AT2G07673	T17H1.2,T17H1_2	hypothetical protein	0	0	0	0	0	0	0	0	NA	1	1	-0.813849
AT2G07674	T5M2.8,T5M2_8	transmembrane protein	0	0	0	0	0	0	0	0	NA	1	1	NA
AT2G07675	T17H1.4,T17H1_4	Ribosomal protein S12/S23 family protein;start_range=.,3270410	0	0	0	0	0	0	0	0	NA	1	1	-0.333843
AT2G07676	T17H1.5,T17H1_5	hypothetical protein;start_range=.,3272619	0	0	0	0	0	0	0	0	NA	1	1	-0.00714923
AT2G07677	T17H1.6,T17H1_6	NA	0	0	0	0	0	0	0	0	NA	1	1	0.190324
AT2G07678	T17H1.7,T17H1_7	hypothetical protein;start_range=.,3281097	0.0407076	0	0.307671	0.116126	0.0843587	0.0891819	0.0210498	0.0648635	NA	1	1	0.373723
AT2G07680	AtABCC13,ATMRP11,ATP-binding cassette C13,MRP11,multidrug resistance-associated protein 11	multidrug resistance-associated protein 11	8.46289	10.0906	8.70778	9.08709	0.99728	1.1578	1.13854	1.09787	2.99879	1.65917e-58	2.71513e-56	0.467802
AT2G07681	ATP-binding cassette I4	Cytochrome C assembly protein	0	0	0	0	0	0	0	0	NA	1	1	0.0730206
AT2G07682	T5M2.17	NA	0	0	0	0	0	0	0	0	NA	1	1	-0.0062517
AT2G07683	T5M2.15,T5M2_15	NA	0	0	0	0	0	0	0	0	NA	1	1	-0.00403554
AT2G07684	NA	hypothetical protein;start_range=.,3262235	0	0	0	0	0	0	0	0	NA	1	1	NA
AT2G07685	T17H1.11,T17H1_11	NA	0	0	0	0	0	0	0	0	NA	1	1	0.178499
AT2G07686	T17H1.14	NA	0	0	0	0	0	0	0	0	NA	1	1	0.0783237
AT2G07687	T17H1.13,T17H1_13	Cytochrome c oxidase%2C subunit III	0	0	0	0	0	0	0	0	NA	1	1	-0.0359709
AT2G07688	T5E7.23	NA	0	0	0	0	0	0	0	0	NA	1	1	0.0547616
AT2G07689	T18C6.13	NADH-Ubiquinone/plastoquinone (complex I) protein;start_range=.,3336109	0	0	0	0	0	0	0	0	NA	1	1	-0.14287
AT2G07690	MINICHROMOSOME MAINTENANCE 5	Minichromosome maintenance (MCM2/3/5) family protein	36.3761	39.4914	35.2383	37.0353	31.4041	27.3384	29.2524	29.3316	0.385959	0.000451607	0.00170316	-0.223631
AT2G07691	T18C6.11,T18C6_11	hypothetical protein	0	0	0	0	0	0	0	0	NA	1	1	-0.422152
AT2G07692	T18C6.10,T18C6_10	hypothetical protein;start_range=.,3340706	0	0	0	0	0	0	0	0	NA	1	1	-0.0748121
AT2G07693	T18C6.14,T18C6_14	NA	0	0	0	0	0	0	0	0	NA	1	1	0.014985
AT2G07694	T18C6.9	NA	0	0	0	0	0	0	0	0	NA	1	1	-0.258184
AT2G07695	T18C6.1,T18C6_1	Cytochrome C oxidase subunit II-like%2C transmembrane domain-containing protein	0	0	0	0	0	0	0	0	NA	1	1	0.165129
AT2G07696	T18C6.8,T18C6_8	Ribosomal protein S7p/S5e family protein	0	0	0	0	0	0	0	0	NA	1	1	-0.205674
AT2G07697	T18C6.7	NA	0	0	0	0	0	0	0	0	NA	1	1	-0.0422578
AT2G07698	T18C6.2,T18C6_2	ATPase%2C F1 complex%2C alpha subunit protein	0	0	0.0738197	0.0246066	0	0.0363646	0.0343224	0.0235623	NA	1	1	-0.0887367
AT2G07699	T18C6.3	NA	0	0	0	0	0	0	0	0	NA	1	1	-0.255174
AT2G07700	NA	NA	0.145168	0.0928781	0	0.0793487	0	0	0	0	NA	1	1	-0.156908
AT2G07701	T18C6.4,T18C6_4	hypothetical protein;start_range=.,3371832	0	0	0	0	0	0	0	0	NA	1	1	0.0412949
AT2G07702	T5E7.20	hypothetical protein	0	0	0	0	0	0	0	0	NA	1	1	-0.277745
AT2G07703	T18C6.6	NA	0	0	0	0	0	0	0	0	NA	1	1	0.0352603
AT2G07704	T18C6.29	NA	0	0	0	0	0	0	0	0	NA	1	1	0.225761
AT2G07705	T18C6.31,T18C6_31	hypothetical protein;start_range=.,3380744	0	0	0	0	0	0	0	0	NA	1	1	0.381948
AT2G07706	T18C6.28,T18C6_28	hypothetical protein	0	0	0	0	0	0	0	0	NA	1	1	0.291987
AT2G07707	T18C6.15,T18C6_15	Plant mitochondrial ATPase%2C F0 complex%2C subunit 8 protein;start_range=.,3386292	0	0	0	0	0	0	0	0	NA	1	1	-0.15602
AT2G07708	T18C6.16,T18C6_16	hypothetical protein	0	0	0	0	0	0	0	0	NA	1	1	0.139139
AT2G07709	T18C6.17	NA	0	0	0	0	0	0	0	0	NA	1	1	0.0471454
AT2G07710	NA	NA	0	0	0	0	0	0	0	0	NA	1	1	0.0500225
AT2G07711	T18C6.27	NA	0	0	0	0	0	0	0	0	NA	1	1	0.704227
AT2G07712	T18C6.26	NA	0	0	0	0	0	0	0.021108	0.007036	NA	1	1	0.0253355
AT2G07713	T18C6.18,T18C6_18	hypothetical protein;start_range=.,3407218	0	0	0	0	0	0	0	0	NA	1	1	-0.389965
AT2G07714	T18C6.25,T18C6_25	transcription factor-like protein;start_range=.,3407671	0	0	0	0	0	0	0	0	NA	1	1	-0.108746
AT2G07715	T18C6.19,T18C6_19	Nucleic acid-binding%2C OB-fold-like protein	0	0	0	0	0	0	0	0	NA	1	1	-0.017132
AT2G07716	T18C6.20	NA	0	0	0	0	0	0	0	0	NA	1	1	0.146248
AT2G07717	T18C6.21	NA	0	0	0	0	0	0	0	0	NA	1	1	-0.00644488
AT2G07718	T18C6.22,T18C6_22	Cytochrome b/b6 protein	0	0	0	0	0	0	0	0	NA	1	1	0.32288
AT2G07719	T18C6.24,T18C6_24	Putative membrane lipoprotein	0	0	0	0	0	0	0	0	NA	1	1	-0.0843338
AT2G07720	NA	NA	0	0	0	0	0	0	0	0	NA	1	1	-0.11895
AT2G07721	T18C6.23,T18C6_23	hypothetical protein	0	0	0	0	0	0	0	0	NA	1	1	-0.21273
AT2G07722	T18C6.30,T18C6_30	transmembrane protein;start_range=.,3438742	0	0	0	0	0	0	0	0	NA	1	1	0.067869
AT2G07723	T5E7.11	NA	0	0	0	0	0	0	0	0	NA	1	1	-0.0762445
AT2G07724	T5E7.10,T5E7_10	hypothetical protein;start_range=.,3446394	0	0	0	0	0	0	0	0	NA	1	1	-0.15145
AT2G07725	NA	Ribosomal L5P family protein	0	0	0	0	0	0	0	0	NA	1	1	0.201769
AT2G07726	NA	NA	0	0	0	0	0	0	0	0	NA	1	1	-0.021869
AT2G07727	T5E7.15,T5E7_15	cytochrome b	0	0	0	0	0.0676349	0	0	0.022545	NA	1	1	0.185882
AT2G07728	T5E7.16,T5E7_16	hypothetical protein;start_range=.,3453686	0	0	0	0	0	0	0	0	NA	1	1	-0.177037
AT2G07729	T5E7.9	NA	0	0	0	0	0	0	0	0	NA	1	1	-0.524452
AT2G07730	NA	NA	0	0	0	0	0	0	0	0	NA	1	1	NA
AT2G07731	T5E7.8	NA	0	0	0	0	0	0	0	0	NA	1	1	-0.0551219
AT2G07732	NA	Ribulose bisphosphate carboxylase large chain%2C catalytic domain-containing protein	0	0	0	0	0	0	0	0	NA	1	1	-0.414755
AT2G07733	NA	NA	0	0	0	0	0	0	0	0	NA	1	1	0.201364
AT2G07734	T5E7.5,T5E7_5	Alpha-L RNA-binding motif/Ribosomal protein S4 family protein	0	0	0	0	0	0	0	0	NA	1	1	-0.0705211
AT2G07735	T5E7.19	NA	0	0	0	0	0	0	0	0	NA	1	1	0.0337892
AT2G07736	T5E7.4,T5E7_4	NA	0	0	0	0	0	0	0	0	NA	1	1	0.126207
AT2G07737	T5E7.18	NA	0	0	0	0	0	0	0	0	NA	1	1	-0.145845
AT2G07738	T5E7.3,T5E7_3	hypothetical protein	0	0	0	0	0	0	0	0	NA	1	1	-0.0495848
AT2G07739	T5E7.2,T5E7_2	Ycf1 protein;start_range=.,3495511	0	0	0	0	0	0	0	0	NA	1	1	0.195603
AT2G07740	NA	NA	0	0	0	0	0	0	0	0	NA	1	1	0.163831
AT2G07741	T5E7.17,T5E7_17	ATPase%2C F0 complex%2C subunit A protein;start_range=.,3502319	0	0	0	0	0	0	0	0	NA	1	1	-0.0707657
AT2G07742	51223.TRNA-ILE-2	NA	0	0	0	0	0	0	0	0	NA	1	1	-0.089279
AT2G07743	51223.TRNA-ASP-1	NA	0	0	0	0	0	0	0	0	NA	1	1	0.0773012
AT2G07744	NA	NA	0	0	0	0	0	0	0	0	NA	1	1	NA
AT2G07745	51141.TRNA-TYR-1,51223.TRNA-TYR-2	NA	0	0	0	0	0	0	0	0	NA	1	1	-0.0712419
AT2G07746	51141.TRNA-GLN-1,51223.TRNA-GLN-1	NA	0	0	0	0	0	0	0	0	NA	1	1	-0.282131
AT2G07747	NA	NA	0	0	0	0	0	0	0	0	NA	1	1	0.216168
AT2G07748	51141.TRNA-TRP-1,51223.TRNA-TRP-1	NA	0	0	0	0	0	0	0	0	NA	1	1	-0.0601989
AT2G07749	NA	Mitovirus RNA-dependent RNA polymerase;start_range=.,3247234	0	0	0	0	0	0	0	0	NA	1	1	0.0521623
AT2G07750	T12J2.7,T12J2_7	DEA(D/H)-box RNA helicase family protein	0	0	0	0	0	0	0	0	NA	1	1	-0.348824
AT2G07751	51141.TRNA-ILE-1	NADH:ubiquinone/plastoquinone oxidoreductase%2C chain 3 protein;start_range=.,3270008	0	0	0	0	0	0	0	0	NA	1	1	-0.0409293
AT2G07752	51141.TRNA-GLU-1,51223.TRNA-GLU-1	NA	0	0	0	0	0	0	0	0	NA	1	1	-0.226563
AT2G07753	51141.TRNA-TYR-2,51223.TRNA-TYR-1	NA	0	0	0	0	0	0	0	0	NA	1	1	-0.172628
AT2G07754	51141.TRNA-SER-1	NA	0	0	0	0	0	0	0	0	NA	1	1	-0.198856
AT2G07755	51141.TRNA-MET-1	NA	0	0	0	0	0	0	0	0	NA	1	1	-0.168007
AT2G07756	45986.TRNA-GLY-1	NA	0	0	0	0	0	0	0	0	NA	1	1	-0.151624
AT2G07757	45986.TRNA-SER-3	NA	0	0	0	0	0	0	0	0	NA	1	1	-0.096939
AT2G07758	45986.TRNA-MET-1	NA	0	0	0	0	0	0	0	0	NA	1	1	-0.448268
AT2G07759	45986.TRNA-SER-2	NA	0	0	0	0	0	0	0	0	NA	1	1	0.0843822
AT2G07760	T12J2.8,T12J2_8	Zinc knuckle (CCHC-type) family protein;start_range=.,3584420	0	0	0	0	0	0	0	0	NA	1	1	0.202535
AT2G07761	45986.TRNA-TYR-2	NA	0	0	0	0	0	0	0	0	NA	1	1	-0.160097
AT2G07762	45986.TRNA-PRO-1	NA	0	0	0	0	0	0	0	0	NA	1	1	0.16556
AT2G07763	45986.TRNA-CYS-1	NA	0	0	0	0	0	0	0	0	NA	1	1	-0.15606
AT2G07764	45986.TRNA-ASN-1	NA	0	0	0	0	0	0	0	0	NA	1	1	0.0776907
AT2G07765	45986.TRNA-TYR-1	NA	0	0	0	0	0	0	0	0	NA	1	1	-0.103949
AT2G07766	45986.TRNA-SER-1	NA	0	0	0	0	0	0	0	0	NA	1	1	NA
AT2G07767	NA	NA	0	0	0	0	0	0	0	0	NA	1	1	0.36137
AT2G07768	NA	Cytochrome C assembly protein;start_range=.,3273584	0	0	0	0	0	0	0	0	NA	1	1	0.094484
AT2G07769	NA	NA	0	0	0	0	0	0	0	0	NA	1	1	0.0126874
AT2G07770	T12J2.9,T12J2_9	NA	0	0	0	0	0.0380418	0.0302104	0.313934	0.127395	NA	1	1	-0.0851372
AT2G07771	ATP-binding cassette I5	Cytochrome C assembly protein;start_range=.,3239693	0	0	0	0	0	0	0	0	NA	1	1	-0.641244
AT2G07772	NA	hypothetical protein;start_range=.,3300978	0	0	0	0	0	0	0	0	NA	1	1	0.192633
AT2G07773	NA	cytochrome B/B6 protein	0	0	0.105779	0.0352597	0	0	0	0	NA	1	1	0.976341
AT2G07774	NA	hypothetical protein	0	0	0	0	0	0	0	0	NA	1	1	-0.767423
AT2G07775	NA	hypothetical protein	0	0	0	0	0	0	0	0	NA	1	1	-0.150972
AT2G07776	NA	hypothetical protein	0	0	0	0	0	0	0	0	NA	1	1	0.380119
AT2G07777	NA	ATP synthase 9 mitochondrial	0	0.11066	0.27208	0.12758	0.0264254	0.0209466	0.0197743	0.0223821	NA	1	1	-0.0986244
AT2G07778	51141.TRNA-ILE-1,51223.TRNA-ILE-1	NA	0	0	0	0	0	0	0	0	NA	1	1	-0.170784
AT2G07779	NA	hypothetical protein	0	0	0	0	0	0	0	0	NA	1	1	0.309952
AT2G07780	T12J2.10	NA	0	0	0	0	0	0	0	0	NA	1	1	-0.183984
AT2G07783	NA	NA	0	0	0	0	0	0	0	0	NA	1	1	0.0606029
AT2G07784	NA	NA	0	0	0	0	0	0	0	0	NA	1	1	0.0916856
AT2G07785	NA	NADH dehydrogenase family protein	0	0	0	0	0	0	0	0	NA	1	1	0.705832
AT2G07786	NA	NA	0	0	0	0	0	0	0	0	NA	1	1	-0.186652
AT2G07787	NA	hypothetical protein	0	0	0	0	0	0	0	0	NA	1	1	-0.139639
AT2G07788	NA	NA	0	0	0	0	0	0	0.0338057	0.0112686	NA	1	1	0.164987
AT2G07789	NA	NA	0	0	0	0	0	0	0	0	NA	1	1	0.114286
AT2G07790	NA	NA	0	0	0	0	0	0	0	0	NA	1	1	0.0720514
AT2G07791	NA	NA	0	0	0	0	0	0	0	0	NA	1	1	0.0445325
AT2G07792	49301.TRNA-TYR-1	NA	0	0	0	0	0	0	0	0	NA	1	1	-0.0300701
AT2G07793	49301.TRNA-SER-1	NA	0	0	0	0	0	0	0	0	NA	1	1	-0.139926
AT2G07794	49301.TRNA-MET-2	NA	0	0	0	0	0	0	0	0	NA	1	1	-0.0869527
AT2G07795	NA	transmembrane protein	0	0	0	0	0	0	0	0	NA	1	1	0.0802277
AT2G07798	NA	hypothetical protein	0	0	0	0	0	0	0	0	NA	1	1	-0.146611
AT2G07799	NA	NA	0	0	0	0	0	0	0	0	NA	1	1	NA
AT2G07800	NA	hypothetical protein;start_range=.,3589410	0	0	0	0	0	0	0	0	NA	1	1	0.123262
AT2G07805	NA	other RNA	3.01454	7.3058	2.17123	4.16386	5.09389	10.8772	11.968	9.31303	NA	1	1	0.936322
AT2G07806	NA	hypothetical protein;start_range=.,3484830	0	0	0	0	0	0	0	0	NA	1	1	-0.0861652
AT2G07807	NA	NA	0	0	0	0	0	0	0	0	NA	1	1	0.151953
AT2G07808	NA	NA	0	0	0	0	0	0	0	0	NA	1	1	-0.0104025
AT2G07809	NA	NA	0	0	0	0	0	0	0	0	NA	1	1	0.0713647
AT2G07810	NA	hypothetical protein;start_range=.,3593730	0	0	0	0	0	0	0	0	NA	1	1	0.0111379
AT2G07811	NA	NA	0	0	0	0	0	0	0	0	NA	1	1	-0.128851
AT2G07812	NA	NA	0	0	0	0	0	0	0	0	NA	1	1	-0.0697101
AT2G07813	NA	NA	0	0	0	0	0	0	0	0	NA	1	1	NA
AT2G07815	NA	LOW protein: cytochrome C biogenesis ccmF-like protein	0	0	0	0	0	0	0	0	NA	1	1	0.0535737
AT2G07820	NA	hypothetical protein;start_range=.,3457213	0	0	0	0	0	0	0	0	NA	1	1	0.235608
AT2G07825	NA	hypothetical protein	0	0	0	0	0	0	0	0	NA	1	1	-0.0458279
AT2G07826	NA	NA	0	0	0	0	0	0	0	0	NA	1	1	0.445761
AT2G07827	NA	hypothetical protein;start_range=.,3474996	0	0	0	0	0	0	0	0	NA	1	1	0.0315031
AT2G07830	NA	hypothetical protein;start_range=.,3476156	0	0	0	0	0	0	0	0	NA	1	1	NA
AT2G07835	NA	hypothetical protein	0	0	0	0	0	0	0	0	NA	1	1	0.206509
AT2G07840	NA	other RNA	0	0	0	0	0	0	0	0	NA	1	1	0.132204
AT2G07845	NA	other RNA	0.119676	7.06916e-71	1.96074e-57	0.039892	2.67344e-06	1.09878e-84	0.0898	0.0299342	NA	1	1	0.0980022
AT2G07850	NA	other RNA	0.234638	0.610641	0.000461893	0.281914	0.991441	2.92923e-05	8.08131e-06	0.330493	NA	1	1	0.0131779
AT2G07855	NA	other RNA	0	0	0	0	0	0	0	0	NA	1	1	-0.167733
AT2G07860	NA	other RNA	0	0	0	0	0	0	0	0	NA	1	1	0.175481
AT2G07865	NA	other RNA	9.39871	6.46783	7.61838	7.82831	1.95738	6.09868	5.09051	4.38219	NA	1	1	0.103866
AT2G07875	NA	other RNA	0.531421	0	0.936012	0.489144	0	2.35943	0.570312	0.976581	NA	1	1	0.398029
AT2G07880	NA	NA	0	0	0	0	0	0	0	0	NA	1	1	0.134333
AT2G07885	NA	other RNA	0	0	0	0	0	0	0	0	NA	1	1	0.520283
AT2G07890	NA	other RNA	0	0	0	0	0	0.801161	0.191326	0.330829	NA	1	1	-0.0381488
AT2G07895	NA	microRNA ath-MIR5016 precursor	0	0	0	0	0	0	0	0	NA	1	1	0.0320522
AT2G07900	NA	other RNA	0	0	0	0	0	0	0	0	NA	1	1	0.789469
AT2G07905	NA	other RNA	0	0	0	0	0	0	0	0	NA	1	1	-0.0952935
AT2G07910	NA	microRNA ath-MIR5595a precursor	0	0	0	0	0	0	0	0	NA	1	1	-0.110703
AT2G07925	NA	other RNA	0	0	0	0	0	0	0	0	NA	1	1	0.146518
AT2G07935	NA	other RNA	0	0	0	0	0	0	0	0	NA	1	1	NA
AT2G07940	NA	other RNA	0	0	0	0	0	0	0	0	NA	1	1	-0.145886
AT2G07945	NA	other RNA	0	0	0	0	0	0	0	0	NA	1	1	-0.0682755
AT2G07950	NA	other RNA	0.598005	0.748759	0.351119	0.565961	0.761778	0.438598	0.209661	0.470012	NA	1	1	0.0523762
AT2G07960	NA	other RNA	0	0	0	0	0	0	0	0	NA	1	1	0.110549
AT2G07965	NA	other RNA	0.492411	0	0.488753	0.327055	0	0.00252711	5.09772e-05	0.000859362	NA	1	1	0.0860341
AT2G07970	NA	other RNA	0	0	0	0	0	0	0	0	NA	1	1	-0.0686016
AT2G07975	NA	other RNA	0	0	0	0	0	0	0	0	NA	1	1	-0.470874
AT2G07981	NA	hypothetical protein;start_range=.,3614986	0	0	0	0	0	0	0	0	NA	1	1	-0.0224873
AT2G07985	NA	other RNA	0	0	0	0	0	0	0	0	NA	1	1	0.112438
AT2G07990	NA	other RNA	0	0	0	0	0	0	0	0	NA	1	1	0.512023
AT2G07995	NA	other RNA	0	0	0	0	0	0	0	0	NA	1	1	-0.117294
AT2G08000	NA	other RNA	18.5453	19.9882	16.98	18.5045	7.49653	4.8001	5.29499	5.86387	1.86274	1.30626e-16	2.53427e-15	0.0369184
AT2G08005	NA	other RNA	0.0957026	0.11333	0.254086	0.154373	0	0	0	0	NA	1	1	0.0946973
AT2G08010	NA	other RNA	0	0.519766	0	0.173255	0	0	0	0	NA	1	1	-0.140859
AT2G08020	NA	other RNA	0.140567	0.428983	0.0413371	0.203629	0.868532	0.865202	0.792678	0.842137	NA	1	1	-0.149455
AT2G08025	NA	other RNA	0.122575	0.232453	0.216624	0.190551	0.497807	0.40361	0.128056	0.343158	NA	1	1	0.0415833
AT2G08030	NA	other RNA	0	0	0	0	0	0	0	0	NA	1	1	-0.59964
AT2G08035	NA	microRNA ath-MIR5019 precursor	0	0	0	0	0	0	0	0	NA	1	1	0.0108683
AT2G08040	NA	other RNA	0	0	0	0	0	0	0	0	NA	1	1	-1.25351
AT2G08045	NA	other RNA	0.088182	0	0	0.029394	0.240362	0	0.0918144	0.110725	NA	1	1	-0.0234636
AT2G08050	NA	other RNA	0	0	0	0	0.449543	0	0	0.149848	NA	1	1	-0.100233
AT2G08055	NA	other RNA	0	0	0	0	0	0	0	0	NA	1	1	NA
AT2G08060	NA	other RNA	1.39067	3.15595	1.61057	2.0524	0.000422103	2.57814	2.20853	1.5957	NA	1	1	-0.125104
AT2G08070	NA	other RNA	0	0	0	0	0	0	0	0	NA	1	1	0.287405
AT2G08075	NA	other RNA	0	0	0	0	0	0	0	0	NA	1	1	0.0888106
AT2G08085	NA	other RNA	0	0	0	0	0	0	0	0	NA	1	1	-0.0960076
AT2G08090	NA	other RNA	0	0	0	0	0	0	0	0	NA	1	1	NA
AT2G08095	NA	other RNA	0	0	0	0	0	0	0	0	NA	1	1	NA
AT2G08100	NA	other RNA	1.78097	0.907431	0.846762	1.17839	0	0.150425	0	0.0501417	NA	1	1	-0.0848582
AT2G08105	NA	other RNA	0	0	0	0	0	0	0	0	NA	1	1	-0.190084
AT2G08110	NA	other RNA	0	0	0	0	0	0	0	0	NA	1	1	-0.673249
AT2G08115	NA	other RNA	0	0	0	0	0	0	0	0	NA	1	1	-0.31468
AT2G08120	NA	other RNA	0.120588	0	0.213135	0.111241	0.653231	0.264698	0.503824	0.473918	NA	1	1	0.179111
AT2G08125	NA	other RNA	0	0	0	0	0	0	0	0	NA	1	1	-0.00260568
AT2G08130	NA	other RNA	0	0	0	0	0	0	0	0	NA	1	1	0.164612
AT2G08135	NA	other RNA	0	0	0	0	0	0	0	0	NA	1	1	-0.133829
AT2G08145	NA	uncharacterized misc_RNA	0	0	0	0	0	0	0	0	NA	1	1	0.641416
AT2G08150	NA	other RNA	0	0	0	0	0	0	0	0	NA	1	1	-0.413034
AT2G08155	NA	other RNA	0	0	0	0	0	0	0	0	NA	1	1	0.00921335
AT2G08160	NA	other RNA	0	0	0	0	0	0	0	0	NA	1	1	-0.218866
AT2G08165	NA	other RNA	0	0	0	0	0	0	0	0	NA	1	1	-0.140607
AT2G08175	NA	other RNA	0	0	0	0	0	0	0	0	NA	1	1	-0.140491
AT2G08180	NA	other RNA	0	0	0	0	0	0	0	0	NA	1	1	0.153636
AT2G08185	NA	uncharacterized misc_RNA	0	0	0	0	0	0	0	0	NA	1	1	-0.000403968
AT2G08190	NA	other RNA	0	0	0	0	0	0	0	0	NA	1	1	0.108337
AT2G08195	NA	other RNA	0	1.68691e-05	0	5.62303e-06	0	0	0	0	NA	1	1	0.0556868
AT2G08200	NA	other RNA	0	0.801913	0	0.267304	0	0	0	0	NA	1	1	-0.65277
AT2G08205	NA	other RNA	0	0	0	0	6.59802	0	0	2.19934	NA	1	1	0.348807
AT2G08210	NA	other RNA	0	0	0	0	0	0	0	0	NA	1	1	-0.0583945
AT2G08215	NA	other RNA	0	0	0	0	0	0	0	0	NA	1	1	-0.278251
AT2G08220	NA	other RNA	0	0	0	0	0	0	0	0	NA	1	1	NA
AT2G08230	NA	other RNA	0	0	0	0	0	0	0	0	NA	1	1	-0.0479426
AT2G08240	NA	other RNA	0	0	0	0	0	0	0	0	NA	1	1	-0.12695
AT2G08245	NA	other RNA	0	0	0	0	0	0	0	0	NA	1	1	NA
AT2G08250	NA	other RNA	0	0	0	0	0	0	0	0	NA	1	1	-0.0127768
AT2G08255	NA	other RNA	0.201436	0	0.354796	0.185411	0	0	0	0	NA	1	1	-0.105453
AT2G08260	NA	other RNA	0	0	0	0	0	0	0	0	NA	1	1	0.154514
AT2G08265	NA	other RNA	0	0	0	0	0	0	0	0	NA	1	1	-0.00616188
AT2G08270	NA	other RNA	0	0	0	0	0	0	0	0	NA	1	1	-0.128434
AT2G08280	NA	other RNA	0	0	0	0	0	0	0	0	NA	1	1	0.077432
AT2G08285	NA	other RNA	0	0	0	0	0	0	0	0	NA	1	1	0.0783989
AT2G08290	NA	other RNA	0	0	0	0	0	0	0	0	NA	1	1	-0.0123217
AT2G08295	NA	other RNA	0	0	0	0	0	0	0	0	NA	1	1	-0.183696
AT2G08300	NA	other RNA	0	0	0	0	0	0	0	0	NA	1	1	-0.0829226
AT2G08305	NA	other RNA	0	0	0	0	0	0	0	0	NA	1	1	0.0900238
AT2G08310	NA	other RNA	0	0	0	0	0	0	0	0	NA	1	1	0.195547
AT2G08315	NA	other RNA	0	0	0	0	0	0	0	0	NA	1	1	0.26965
AT2G08320	NA	other RNA	0	0	0	0	0	0	0	0	NA	1	1	-0.00998202
AT2G08330	NA	other RNA	1.62503e-35	3.07174	2.42504e-307	1.02391	0.525154	1.88281	20.7995	7.73582	NA	1	1	0.213189
AT2G08335	NA	other RNA	0	0	0.844128	0.281376	0	0	0	0	NA	1	1	0.0839396
AT2G08340	NA	other RNA	24.2547	21.2561	24.3381	23.283	36.2055	48.9006	42.9865	42.6975	-1.00779	6.07962e-07	3.97127e-06	-0.0975646
AT2G08345	NA	other RNA	3.94178e-42	1.10681	2.2615	1.12277	0.470689	0.76845	2.33862e-46	0.413046	NA	1	1	0.386704
AT2G08350	NA	other RNA	2.30613	1.95685	2.14517	2.13605	2.13654	3.19717	1.52146	2.28506	NA	1	1	-0.100199
AT2G08355	NA	other RNA	0	0	0	0	0	0	0	0	NA	1	1	0.0604799
AT2G08360	NA	other RNA	0	0	0	0	0	0	0	0	NA	1	1	0.0735999
AT2G08365	NA	other RNA	0	0	0	0	0	0	0	0	NA	1	1	1.61326
AT2G08370	NA	other RNA	0	0	0	0	0	0	0	0	NA	1	1	0.243222
AT2G08375	NA	other RNA	0	0	0	0	0	0	0	0	NA	1	1	-0.208052
AT2G08380	NA	other RNA	0	0	0	0	0	0	0	0	NA	1	1	-0.14552
AT2G08385	NA	other RNA	0	0	0	0	0	0	0	0	NA	1	1	0.0621804
AT2G08390	NA	other RNA	0	0	0	0	0	0	0	0	NA	1	1	-0.0474091
AT2G08395	NA	other RNA	0	0	0	0	0	0	0	0	NA	1	1	-0.39595
AT2G08400	NA	other RNA	0	0	0	0	0	0	0	0	NA	1	1	0.220218
AT2G08405	NA	other RNA	0	0	0	0	0	0	0	0	NA	1	1	-0.419159
AT2G08410	NA	other RNA	0	0	0	0	0	0	0	0	NA	1	1	NA
AT2G08415	NA	other RNA	0	0	0	0	0	0	0	0	NA	1	1	-0.302779
AT2G08420	NA	other RNA	2.0285e-09	5.14916e-76	6.01929	2.00643	2.32848e-09	1.5271e-18	2.51628e-26	7.7616e-10	NA	1	1	-0.122568
AT2G08425	NA	other RNA	3.35927	2.45993	3.10469	2.97463	6.9599	3.75061	6.80894	5.83982	NA	1	1	0.0587015
AT2G08430	NA	other RNA	0	0	0	0	0	0	0.405798	0.135266	NA	1	1	-0.00294338
AT2G08435	NA	other RNA	15.5963	10.9891	10.3451	12.3102	27.6923	24.4981	18.028	23.4061	-0.959163	0.00035908	0.00139388	NA
AT2G08440	NA	other RNA	0	0	0	0	0	0.464959	0	0.154986	NA	1	1	-0.0648273
AT2G08445	NA	other RNA	0.714888	0.672861	0.787591	0.725113	0.957845	1.17894	0.187662	0.774816	NA	1	1	-0.103531
AT2G08450	NA	other RNA	1.06305	0	0	0.35435	1.9826	0.468012	1.567	1.3392	NA	1	1	-0.0124917
AT2G08455	NA	other RNA	0.000260672	0	0.000208347	0.00015634	0.000291847	0.000292468	0.0247693	0.0084512	NA	1	1	-0.274981
AT2G08460	NA	other RNA	0.0496852	0	0.088459	0.0460481	0.342737	0.109197	0.025906	0.15928	NA	1	1	0.318939
AT2G08465	NA	other RNA	0	0	0	0	0	0	0	0	NA	1	1	0.0639904
AT2G08470	NA	other RNA	1.02543e-05	0	1.75037	0.58346	0	0	0	0	NA	1	1	0.611882
AT2G08475	NA	other RNA	8.04435e-20	7.89025e-08	8.41855e-06	2.83248e-06	6.61278e-14	2.62344e-22	1.94855e-101	2.20426e-14	NA	1	1	0.514743
AT2G08480	NA	other RNA	1.8844	2.61849	8.6173e-07	1.50096	1.51345	1.02758e-05	0.000417215	0.504626	NA	1	1	0.327377
AT2G08485	NA	other RNA	1.02202	1.57881	1.20896e-40	0.866943	1.80792e-09	5.36552e-166	4.38469e-58	6.0264e-10	NA	1	1	0.411592
AT2G08490	NA	other RNA	0	0	0	0	0	0	0	0	NA	1	1	-0.0739298
AT2G08495	NA	other RNA	0	0	0	0	0	0	0	0	NA	1	1	0.149025
AT2G08500	NA	other RNA	0	2.41342e-212	0	8.04473e-213	0	0	0	0	NA	1	1	-0.379988
AT2G08505	NA	other RNA	0.171429	0	0	0.057143	0	0	0	0	NA	1	1	0.153801
AT2G08510	NA	other RNA	0	0	0	0	0	0	0	0	NA	1	1	0.443753
AT2G08515	NA	other RNA	0	0	0	0	0	0	0	0	NA	1	1	0.188241
AT2G08520	NA	other RNA	0	0	0	0	0	0	0	0	NA	1	1	-0.0338586
AT2G08525	NA	other RNA	2.65488	4.08569e-05	2.19988	1.61827	1.03746	2.88749	2.32411e-06	1.30832	NA	1	1	-0.160764
AT2G08530	NA	other RNA	8.4303	1.90367	9.10385	6.47927	3.53173e-54	0	0	1.17724e-54	NA	1	1	-0.330156
AT2G08535	NA	other RNA	0	0	0	0	0	3.53468e-62	0	1.17823e-62	NA	1	1	NA
AT2G08540	NA	other RNA	0	0	0	0	0	0	0	0	NA	1	1	0.157796
AT2G08545	NA	other RNA	0	0	0	0	0	0	0	0	NA	1	1	0.0148898
AT2G08550	NA	other RNA	0	0	0	0	0	0	0	0	NA	1	1	0.603645
AT2G08555	NA	microRNA ath-MIR8170 precursor	0	0	0	0	0	0	0	0	NA	1	1	-0.0535668
AT2G08560	NA	other RNA	0.147055	0	0.128517	0.0918573	0.211055	0.712748	0.153984	0.359262	NA	1	1	0.249817
AT2G08565	NA	other RNA	0	0	0	0	0	0	0	0	NA	1	1	-0.000286061
AT2G08570	NA	other RNA	0	4.92324e-08	3.08e-09	1.74375e-08	2.12714e-07	0	5.81592e-08	9.02911e-08	NA	1	1	0.076196
AT2G08575	NA	other RNA	0.42892	1.02507	0.696951	0.71698	0.195503	0.391878	0.817388	0.468256	NA	1	1	-0.149033
AT2G08580	NA	other RNA	0	0	0	0	0	0	0	0	NA	1	1	0.438438
AT2G08585	NA	other RNA	0	9.22599	0	3.07533	0	0	0	0	NA	1	1	-0.307381
AT2G08590	NA	other RNA	0	0	0	0	0	0	0	0	NA	1	1	-0.396051
AT2G08595	NA	other RNA	9.35899e-22	3.84501e-23	6.66201e-29	3.24783e-22	1.48525e-26	0.000529799	6.9501e-07	0.000176831	NA	1	1	-0.0941514
AT2G08600	NA	uncharacterized misc_RNA	0	0	0	0	0	0	0	0	NA	1	1	0.0255543
AT2G08610	NA	other RNA	0	0	0	0	0	0	0	0	NA	1	1	0.311518
AT2G08615	NA	uncharacterized misc_RNA	0	0	0	0	0	0	0	0	NA	1	1	0.0462628
AT2G08620	NA	other RNA	0	1.46215	0	0.487383	0	0	0	0	NA	1	1	-0.102268
AT2G08625	NA	other RNA	0	2.97432e-06	0	9.9144e-07	0	0	0	0	NA	1	1	-0.180369
AT2G08630	NA	other RNA	0	0	0	0	0	0	0	0	NA	1	1	0.115651
AT2G08635	NA	other RNA	16.073	20.85	21.4193	19.4474	19.9333	16.9241	17.6657	18.1744	0.301714	0.300373	0.429537	0.0548999
AT2G08640	NA	other RNA	0.428781	0.000163851	0.610154	0.346366	0	6.20124e-06	0	2.06708e-06	NA	1	1	0.122302
AT2G08645	NA	other RNA	0	0	0	0	0	0	0	0	NA	1	1	-0.387278
AT2G08650	NA	other RNA	9.82967	9.04467	7.05356	8.64263	8.84313	11.5197	9.84709	10.07	-0.417762	0.143584	0.241337	0.200818
AT2G08655	NA	other RNA	4.07681e-09	3.00831e-13	0.000175233	5.84124e-05	8.48593e-05	0.20473	5.93359e-05	0.0682914	NA	1	1	-0.0311152
AT2G08660	NA	other RNA	1.13464	0.635553	0.000282886	0.590159	1.22495	1.70598	0.000376769	0.977102	NA	1	1	-0.38147
AT2G08665	NA	other RNA	0.0724369	0.0835896	0.0690645	0.0750303	0.106494	0.086187	0.08471	0.0924637	NA	1	1	0.365496
AT2G08670	NA	other RNA	0	0	0	0	0	0	0	0	NA	1	1	-0.0622789
AT2G08675	NA	other RNA	0.815653	3.39883	0.717143	1.64388	0	0	0.434908	0.144969	NA	1	1	0.249906
AT2G08680	NA	other RNA	1.23766	1.1296	0	0.789087	0	4.12397	0	1.37466	NA	1	1	-0.206451
AT2G08685	NA	other RNA	4.90597	7.7668	2.7949	5.15589	10.5086	7.18358	11.386	9.69273	-0.78946	0.241468	0.362924	0.382322
AT2G08690	NA	other RNA	0	0	0	0	1.09753e-50	0	0	3.65843e-51	NA	1	1	NA
AT2G08695	NA	other RNA	1.27474	3.03158	0.0142332	1.44018	10.2925	2.87165	10.7623	7.97548	NA	1	1	0.24213
AT2G08700	NA	other RNA	1.00899e-21	0	0	3.3633e-22	1.71555e-08	0	0	5.7185e-09	NA	1	1	0.604385
AT2G08705	NA	other RNA	0	0	0	0	0	0	0	0	NA	1	1	0.0425357
AT2G08710	NA	other RNA	0	0	0	0	0	0	0	0	NA	1	1	-0.0469066
AT2G08715	NA	other RNA	0	0	0	0	0	0	0	0	NA	1	1	-0.125244
AT2G08720	NA	other RNA	0	0	0	0	0	0	0	0	NA	1	1	-0.228998
AT2G08725	NA	other RNA	0	0	0	0	0	0	0	0	NA	1	1	-0.276117
AT2G08730	NA	other RNA	1.58915	0.00229343	0.480511	0.690651	0.617696	2.43048	3.73761	2.26193	-3.66193	0.000334517	0.00130775	0.298797
AT2G08735	NA	other RNA	1.50807	1.99407	0.266143	1.25609	1.01538	0.331311	0.473899	0.606863	NA	1	1	0.0355886
AT2G08740	NA	other RNA	11.909	4.80878	13.8931	10.2036	8.05117	13.9262	13.5646	11.8473	-0.504285	0.487247	0.613632	0.161947
AT2G08745	NA	other RNA	15.006	0	0	5.002	5.51703	20.4189	0	8.64531	NA	1	1	0.216794
AT2G08750	NA	other RNA	6.17647	14.5669	0.000282305	6.91455	16.8784	2.53955	8.49499	9.30431	NA	1	1	-0.192469
AT2G08755	NA	other RNA	0	0	0	0	0	0	0	0	NA	1	1	0.069288
AT2G08760	NA	other RNA	10.6015	26.1711	21.649	19.4739	88.2252	15.3239	19.6558	41.0683	NA	1	1	0.121811
AT2G08765	NA	other RNA	0	0	0	0	0	0	0	0	NA	1	1	0.102798
AT2G08770	NA	other RNA	38.8632	59.3291	250.717	116.303	1973.72	83.7251	122.848	726.764	0.641176	0.492521	0.618494	0.163102
AT2G08775	NA	other RNA	0.132713	0	0.258593	0.130435	0	0	0	0	NA	1	1	-0.163691
AT2G08780	NA	other RNA	6.78346	21.722	17.4189	15.3081	6.08188	32.4454	41.5179	26.6817	-0.921153	4.68347e-06	2.63178e-05	-0.074427
AT2G08790	NA	other RNA	3.61888	1.6574	6.41182	3.89603	1.11968	1.00642	1.96652	1.36421	NA	1	1	-0.0456089
AT2G08795	NA	other RNA	0	0	0	0	0	0	0	0	NA	1	1	-0.252036
AT2G08800	NA	other RNA	0	0	0	0	0	0	0	0	NA	1	1	1.13821
AT2G08805	NA	other RNA	0	0	0	0	0	0	0	0	NA	1	1	-0.170907
AT2G08815	NA	other RNA	0	0	0	0	0	0	0	0	NA	1	1	0.137957
AT2G08820	NA	other RNA	5.8552	9.16742	5.67707	6.8999	5.95747	5.85373	17.636	9.81573	NA	1	1	-0.452897
AT2G08825	NA	other RNA	5.84828	5.43751	7.99601	6.42727	6.8101	4.66535	9.65366	7.04304	-0.0528631	0.94691	0.967778	0.0512115
AT2G08830	NA	other RNA	0.259488	0	0	0.086496	0	0	0	0	NA	1	1	0.0264478
AT2G08835	NA	other RNA	0	0	0	0	0	0	0	0	NA	1	1	-0.0835642
AT2G08845	NA	other RNA	0	0	0	0	0	0	0	0	NA	1	1	-0.073885
AT2G08850	NA	other RNA	0	0	0	0	0	0	0	0	NA	1	1	-0.208143
AT2G08860	NA	other RNA	1.89419e-09	0	0	6.31397e-10	4.7481e-06	0	0	1.5827e-06	NA	1	1	-0.147542
AT2G08865	NA	other RNA	4.06188	5.12272	4.27519	4.4866	6.94457	4.17259	4.70148	5.27288	0.0764593	0.852144	0.904586	0.613324
AT2G08870	NA	other RNA	0	0	0	0	0	0	0	0	NA	1	1	0.197307
AT2G08875	NA	other RNA	0	0	0	0	0	0	0	0	NA	1	1	0.0700413
AT2G08880	NA	other RNA	0	0	0	0	0	0	0	0	NA	1	1	0.01873
AT2G08885	NA	other RNA	0	0	0	0	0	0	0	0	NA	1	1	-0.214523
AT2G08890	NA	other RNA	0	0	0	0	0	0	0	0	NA	1	1	0.104688
AT2G08895	NA	other RNA	0	0	0	0	0	0	0	0	NA	1	1	-0.345888
AT2G08900	NA	other RNA	0	0	0	0	0	0	0	0	NA	1	1	-0.0983154
AT2G08905	NA	other RNA	0	0	0	0	0	0	0	0	NA	1	1	0.0766446
AT2G08910	NA	other RNA	0	0	0	0	0	0	0	0	NA	1	1	-0.317071
AT2G08915	NA	other RNA	2.58278e-05	4.22103e-05	4.24838e-06	2.40955e-05	0.00033818	5.70984e-06	0.000221137	0.000188342	NA	1	1	0.200067
AT2G08920	NA	other RNA	0	0	0	0	0	0	0	0	NA	1	1	0.0431581
AT2G08925	NA	other RNA	0	0	0	0	0	0	0	0	NA	1	1	-0.388761
AT2G08930	NA	other RNA	0	0	0	0	0	0	0	0	NA	1	1	0.0156282
AT2G08935	NA	other RNA	0	0	0	0	0	0	0	0	NA	1	1	-0.136096
AT2G08940	NA	other RNA	0	0	0	0	0	0	0	0	NA	1	1	-0.171158
AT2G08945	NA	other RNA	0	0	0	0	0	0	0	0	NA	1	1	0.0987378
AT2G08950	NA	other RNA	0.0935277	0	0	0.0311759	0	0	0	0	NA	1	1	0.211017
AT2G08955	NA	other RNA	0.354417	0	0	0.118139	0	0.194347	0.0922578	0.0955349	NA	1	1	0.172487
AT2G08960	NA	other RNA	0.000496751	6.96851	5.93495e-06	2.323	6.58038	11.7656	0.000623004	6.11553	NA	1	1	0.0474663
AT2G08965	NA	other RNA	1.06284	0.490102	0	0.517647	6.79548	4.12901	3.42187	4.78212	NA	1	1	0.0509644
AT2G08970	NA	other RNA	0	0	0	0	0	0	0	0	NA	1	1	-1.14576
AT2G08975	NA	other RNA	0	0	0	0	0	0	0	0	NA	1	1	0.240606
AT2G08980	NA	other RNA	0	0	0	0	0	0	0	0	NA	1	1	0.0552991
AT2G08985	NA	other RNA	1.87965	0	0	0.62655	0	0	0	0	NA	1	1	-0.142634
AT2G08986	NA	hypothetical protein;start_range=.,3618058	0	0	0	0	0	0	0	0	NA	1	1	-0.119312
AT2G08990	NA	other RNA	0	0	0	0	0	0	0	0	NA	1	1	0.263968
AT2G08995	NA	other RNA	0	0	0	0	0	0	0	0	NA	1	1	-0.0711277
AT2G09000	NA	other RNA	0	0	0.0127788	0.0042596	5.37012e-184	0	2.24558e-102	7.48527e-103	NA	1	1	0.154109
AT2G09005	NA	other RNA	0	0	0	0	0	0	0	0	NA	1	1	0.151801
AT2G09010	NA	other RNA	0	0	0	0	0	0	0	0	NA	1	1	0.0533866
AT2G09015	NA	other RNA	0	0	0	0	0	0	0	0	NA	1	1	-0.250696
AT2G09020	NA	other RNA	0	0	0	0	0	0	0	0	NA	1	1	-0.175442
AT2G09025	NA	other RNA	0.183038	0	0	0.0610127	0.245059	0.402525	0.192263	0.279949	NA	1	1	0.00884013
AT2G09035	NA	other RNA	2.81883	0	0	0.93961	0	0	0	0	NA	1	1	0.480584
AT2G09040	NA	other RNA	0	0.322624	0.0748814	0.132502	0.230644	0	0	0.0768813	NA	1	1	0.0955741
AT2G09045	NA	other RNA	0	0	0	0	0	0	0	0	NA	1	1	-0.143181
AT2G09050	NA	other RNA	0	0	0	0	0	0	0	0	NA	1	1	-0.101902
AT2G09055	NA	other RNA	8.15121e-07	1.56914e-07	2.66795e-08	3.32905e-07	9.82037e-09	8.54973e-07	1.49843e-07	3.38212e-07	NA	1	1	0.00890735
AT2G09060	NA	other RNA	0	0	0	0	0	0	0	0	NA	1	1	0.00825288
AT2G09065	NA	other RNA	0	0	0	0	0	0	0	0	NA	1	1	-0.689201
AT2G09070	NA	other RNA	0	0	0	0	0	0	0	0	NA	1	1	0.13742
AT2G09075	NA	other RNA	0	0	0	0	0	0	0	0	NA	1	1	-0.0708009
AT2G09080	NA	microRNA ath-MIR8121 precursor	0	0	0	0	0	0	0	0	NA	1	1	-0.372341
AT2G09085	NA	other RNA	0	0	0	0	0	0	0	0	NA	1	1	-0.133599
AT2G09090	NA	other RNA	0.813353	0.79585	0.687158	0.765454	1.83534	1.26415	2.91806	2.00585	-1.51282	0.027505	0.0622209	-0.255708
AT2G09095	NA	other RNA	0	0	0	0	0	0	0	0	NA	1	1	-0.243958
AT2G09100	NA	other RNA	0	0	0	0	0	0	0	0	NA	1	1	-0.0962746
AT2G09105	NA	other RNA	0	0	0	0	0	0	0	0	NA	1	1	0.0231097
AT2G09110	NA	other RNA	0	0	0	0	0	0	0	0	NA	1	1	0.000723319
AT2G09115	NA	other RNA	0	0	0	0	0	0	0	0	NA	1	1	-0.379784
AT2G09120	NA	microRNA ath-MIR5662 precursor	0	0	0	0	0	0	0	0	NA	1	1	0.296193
AT2G09125	NA	other RNA	0	0	0	0	0	0	0	0	NA	1	1	-0.221487
AT2G09130	NA	other RNA	0	0	0	0	0	0	0	0	NA	1	1	0.018089
AT2G09135	NA	other RNA	0	0	0	0	0	0	0	0	NA	1	1	0.260449
AT2G09140	NA	other RNA	0	0	0	0	0	0	0	0	NA	1	1	0.116496
AT2G09150	NA	microRNA ath-MIR8171 precursor	0	0	0	0	0	0	0	0	NA	1	1	-0.0480223
AT2G09155	NA	other RNA	0	0	0	0	0	0	0	0	NA	1	1	0.0380627
AT2G09160	NA	other RNA	0	0	0	0	0	0	0	0	NA	1	1	0.486388
AT2G09165	NA	other RNA	0.520731	0.375124	0.0770584	0.324304	0.775751	0.66574	0.584753	0.675415	NA	1	1	-0.120993
AT2G09170	NA	other RNA	0.474981	1.75512	0	0.743367	0	2.63335	0.508361	1.04724	NA	1	1	-0.296652
AT2G09175	NA	other RNA	8.97203e-06	0.166668	0	0.055559	2.60421e-06	3.51998e-05	0	1.26013e-05	NA	1	1	0.251169
AT2G09180	NA	other RNA	0	0	0	0	0	0	0	0	NA	1	1	-0.170401
AT2G09185	NA	other RNA	0	0	0	0	0	0	0	0	NA	1	1	0.176506
AT2G09187	NA	NA	0	0	0	0	0	0	0	0	NA	1	1	-0.21281
AT2G09190	NA	other RNA	1.7676	1.92706	2.4599	2.05152	2.64055	3.23065	2.71572	2.86231	-0.462964	0.475313	0.602309	-0.882085
AT2G09195	NA	other RNA	1.722	1.43863	1.17989	1.44684	1.27899	0	0.201114	0.493368	NA	1	1	0.139118
AT2G09200	NA	other RNA	0	9.04341e-191	1.4893e-179	4.96433e-180	0.293728	6.26668e-233	1.85885e-109	0.0979093	NA	1	1	-0.252622
AT2G09205	NA	other RNA	0.11791	0.223762	0	0.113891	0	0.258803	0.49251	0.250438	NA	1	1	0.0931513
AT2G09210	NA	other RNA	0	0	0	0	0	0	0	0	NA	1	1	-0.435484
AT2G09215	NA	other RNA	0	0	0	0	0	0	0	0	NA	1	1	-0.179135
AT2G09220	NA	other RNA	0	0	0	0	0	0	0	0	NA	1	1	-0.106801
AT2G09225	NA	other RNA	6.43259	5.98782	9.37673	7.26571	9.27666	10.1214	11.1218	10.1733	-0.463308	0.232502	0.351866	0.173375
AT2G09230	NA	other RNA	0.554177	0.754896	0	0.436358	0	1.85401	0	0.618003	NA	1	1	-0.0331671
AT2G09235	NA	other RNA	0	0	0	0	0	0	0	0	NA	1	1	0.0302742
AT2G09240	NA	other RNA	0	0	0	0	0	0	0	0	NA	1	1	0.312115
AT2G09245	NA	other RNA	0	0	0	0	0	0	0	0	NA	1	1	0.0281196
AT2G09250	NA	other RNA	0.000571666	34.9476	64.0822	33.0101	671.547	37.9012	71.1462	260.198	-0.0935401	0.812885	0.876786	NA
AT2G09255	NA	other RNA	0	0	0	0	0	0	0	0	NA	1	1	0.0277055
AT2G09260	NA	other RNA	0	0	0	0	0	0	0	0	NA	1	1	-0.156048
AT2G09265	NA	other RNA	0	0	0	0	0	0	0	0	NA	1	1	-0.110668
AT2G09270	NA	other RNA	0	0	0	0	0	0	0	0	NA	1	1	-0.190354
AT2G09280	NA	other RNA	0	0	0	0	0	0	0	0	NA	1	1	0.0645521
AT2G09285	NA	other RNA	0	0	0	0	0	0	0	0	NA	1	1	0.340055
AT2G09290	NA	other RNA	0	0	0	0	0	0	0	0	NA	1	1	NA
AT2G09295	NA	other RNA	0	0.363878	1.72618	0.696686	0	0	0.836846	0.278949	NA	1	1	0.0211603
AT2G09300	NA	other RNA	0.319504	0.397552	1.0082e-64	0.239019	0.901973	6.32793e-24	0.729037	0.54367	NA	1	1	-1.01705
AT2G09305	NA	other RNA	2.74872	1.18987	2.60613	2.18157	1.22942	3.02522	4.35316	2.86927	NA	1	1	-0.127853
AT2G09310	NA	other RNA	6.01614e-11	6.21562e-09	6.16792e-11	2.11249e-09	1.65304e-05	7.59241e-06	9.16804e-15	8.04094e-06	NA	1	1	-0.142763
AT2G09315	NA	other RNA	0	0	0	0	0	0	0	0	NA	1	1	0.503446
AT2G09320	NA	other RNA	0	0	0	0	0	0	0	0	NA	1	1	0.103512
AT2G09325	NA	other RNA	1.23766	1.02161	9.73478	3.99802	4.15194	26.9013	18.3264	16.4599	NA	1	1	-0.558427
AT2G09330	NA	other RNA	0	0	0	0	0	0	0	0	NA	1	1	0.262516
AT2G09335	NA	other RNA	0.00120678	0.891861	0.755587	0.549552	0.157941	0.0407344	0.411141	0.203272	NA	1	1	0.0270579
AT2G09340	NA	microRNA ath-MIR156j precursor	0	0	0	0	0	0	0	0	NA	1	1	0.255228
AT2G09345	NA	other RNA	0	0	0	0	0	0	0	0	NA	1	1	-0.144507
AT2G09350	NA	other RNA	0.00490628	1.0215	6.5017e-05	0.342157	1.12265	4.90941e-05	6.31328e-05	0.374254	NA	1	1	-0.00507067
AT2G09355	NA	other RNA	0	0	0	0	0	0	0	0	NA	1	1	0.154148
AT2G09360	NA	other RNA	0	0	0	0	0	0	0	0	NA	1	1	0.322545
AT2G09365	NA	other RNA	0	0	0	0	0	0	0	0	NA	1	1	0.292589
AT2G09370	NA	other RNA	4.79807	5.06904e-14	2.57764e-29	1.59936	6.95238e-41	2.17029e-62	1.16281	0.387603	NA	1	1	-0.0178589
AT2G09375	NA	other RNA	0	0	0	0	0	0	0	0	NA	1	1	0.22898
AT2G09380	NA	other RNA	0	0	0	0	0	0	0	0	NA	1	1	0.221018
AT2G09385	NA	other RNA	0	0	0	0	0	0	0	0	NA	1	1	-0.347615
AT2G09388	NA	hypothetical protein;start_range=.,3651156	0	0	0	0	0	0	0	0	NA	1	1	0.953456
AT2G09390	NA	other RNA	0	0	0	0	0	0	0	0	NA	1	1	-0.0589994
AT2G09395	NA	other RNA	0	0	0	0	0	0	0	0	NA	1	1	-0.0336293
AT2G09400	NA	other RNA	0	0	0	0	0	4.20855	0	1.40285	NA	1	1	-0.0291732
AT2G09405	NA	other RNA	0	0	0	0	0	0	0	0	NA	1	1	0.203648
AT2G09410	NA	other RNA	0	0	0	0	0	0	0	0	NA	1	1	-0.175851
AT2G09415	NA	other RNA	0	0	0	0	0	0	0	0	NA	1	1	0.32347
AT2G09420	NA	other RNA	3.62617	1.31526	2.31176	2.41773	7.45167	15.2725	6.22708	9.65042	-2.53277	0.00100333	0.00348242	0.580847
AT2G09425	NA	other RNA	0	0	0	0	0.884926	0.373883	0.359355	0.539388	NA	1	1	-0.0964328
AT2G09430	NA	other RNA	0.0653031	4.98074e-268	4.0231e-09	0.0217677	0.37096	0.360717	0.207811	0.313163	NA	1	1	0.173565
AT2G09435	NA	other RNA	3.73504e-06	1.76112e-16	1.16324e-24	1.24501e-06	0	0.0143185	0	0.00477283	NA	1	1	0.0438244
AT2G09440	NA	other RNA	2.2011	1.03751	1.64778	1.6288	2.39713	1.54022	2.60989	2.18241	NA	1	1	0.612036
AT2G09445	NA	other RNA	0	0	0	0	0	0	0	0	NA	1	1	0.525025
AT2G09450	NA	other RNA	0	0	0	0	0	0	0	0	NA	1	1	0.3513
AT2G09455	NA	other RNA	2.19897	1.44252	2.12909	1.92353	2.63329	3.38919	1.1583	2.39359	NA	1	1	0.0204941
AT2G09460	NA	other RNA	1.00579e-08	0	0	3.35263e-09	0	3.26759e-09	0	1.0892e-09	NA	1	1	0.0329092
AT2G09465	NA	other RNA	13.6704	1.92552	0.00039933	5.19877	105.839	19.9492	0.000206788	41.9295	NA	1	1	0.385178
AT2G09470	NA	other RNA	0.462995	1.23723	0.534516	0.744914	9.47709e-48	1.05116e-22	1.22493e-83	3.50387e-23	NA	1	1	0.077985
AT2G09475	NA	other RNA	0	0	0	0	0	0	0	0	NA	1	1	-0.142975
AT2G09480	NA	other RNA	0	0	0	0	0	0	0	0	NA	1	1	0.402112
AT2G09485	NA	uncharacterized misc_RNA	0	0	0	0	0	0	0	0	NA	1	1	0.0925227
AT2G09490	NA	other RNA	0	0	0	0	0	0	0	0	NA	1	1	-0.168731
AT2G09495	NA	other RNA	1.15109	0.268192	0.252989	0.557424	0.378941	0.952503	0	0.443815	NA	1	1	-0.240268
AT2G09500	NA	other RNA	0	0.519862	0	0.173287	2.1571	0	0	0.719033	NA	1	1	-0.0938346
AT2G09505	NA	other RNA	7.289e-05	1.22863	0.578356	0.602353	0.00131314	0.739474	0	0.246929	NA	1	1	-0.00794188
AT2G09510	NA	other RNA	0.42522	0	0	0.14174	0.566458	0.234006	0	0.266821	NA	1	1	NA
AT2G09515	NA	other RNA	1.53424	0	0	0.511413	0	1.69985	0	0.566617	NA	1	1	-0.0226366
AT2G09525	NA	other RNA	1.05162	1.79408	1.46432	1.43667	3.18182	2.05898	4.13973	3.12684	-0.911362	0.17741	0.285309	-3.76904
AT2G09530	NA	other RNA	0	0	0	0	0	0	0	0	NA	1	1	-0.0174308
AT2G09535	NA	other RNA	0	0	0	0	0	0	0	0	NA	1	1	-0.079632
AT2G09540	NA	other RNA	0	0	0	0	0	0	0	0	NA	1	1	-0.122532
AT2G09545	NA	other RNA	0	0	0	0	9.56304e-69	4.56032e-58	0.636217	0.212072	NA	1	1	0.0500088
AT2G09550	NA	other RNA	0.283348	0.267943	0.250133	0.267141	0	0	0	0	NA	1	1	-0.386199
AT2G09555	NA	other RNA	0	0	0	0	0	0.653991	0	0.217997	NA	1	1	-0.280128
AT2G09560	NA	other RNA	0	7.14486	0	2.38162	0	0	0	0	NA	1	1	-0.0968677
AT2G09565	NA	other RNA	0	0	0	0	0	0	0	0	NA	1	1	-0.0663826
AT2G09570	NA	other RNA	6.96451e-161	9.02295e-160	0	3.2398e-160	6.2626e-252	9.82955e-136	0	3.27652e-136	NA	1	1	0.0559504
AT2G09575	NA	other RNA	0	0	0	0	0.259159	0	0	0.0863863	NA	1	1	0.0425827
AT2G09585	NA	other RNA	0	0	0	0	0	0	0	0	NA	1	1	-0.0274869
AT2G09589	NA	NA	0	0	0	0	0	0	0	0	NA	1	1	0.105375
AT2G09590	NA	other RNA	0	0	0	0	0	0	0	0	NA	1	1	0.00505953
AT2G09600	NA	uncharacterized misc_RNA	0	0.173834	0.165881	0.113238	0	0	0	0	NA	1	1	-0.00227062
AT2G09605	NA	other RNA	2.7017e-57	3.1424	1.508e-16	1.04747	5.22229e-08	8.27888	0.704854	2.99458	NA	1	1	0.0596938
AT2G09610	NA	other RNA	0	0	0	0	2.66481	0	0	0.88827	NA	1	1	0.181119
AT2G09615	NA	other RNA	0.226342	0	0	0.0754473	0	0	0	0	NA	1	1	-0.207134
AT2G09620	NA	other RNA	0	0	0	0	0	0	0	0	NA	1	1	-0.0653828
AT2G09625	NA	other RNA	0	0	0	0	0	0	0	0	NA	1	1	0.0975907
AT2G09630	NA	other RNA	0	0.153874	0	0.0512913	0	0	0	0	NA	1	1	-0.150084
AT2G09635	NA	other RNA	0	6.68801e-05	0	2.22934e-05	0	0	0	0	NA	1	1	0.296121
AT2G09640	NA	other RNA	1.48509	3.08499	1.26378	1.94462	3.36975	6.85945	5.92949	5.38623	-1.55651	0.00140821	0.00471632	-0.105818
AT2G09645	NA	other RNA	4.42702e-192	2.97218e-146	0	9.90727e-147	0	0	1.28092e-138	4.26973e-139	NA	1	1	0.0111462
AT2G09650	NA	other RNA	6.24133e-134	6.02429e-136	6.64135e-304	2.10052e-134	3.78688e-144	5.19883e-45	0	1.73294e-45	NA	1	1	0.996568
AT2G09655	NA	other RNA	0	0	0	0	0	0	0	0	NA	1	1	-0.0843253
AT2G09660	NA	other RNA	6.0414e-39	5.84827e-13	2.82531e-36	1.94942e-13	0.000156889	9.08839e-24	4.62994e-34	5.22963e-05	NA	1	1	0.0954707
AT2G09665	NA	other RNA	0.232811	0	0	0.0776037	0	0	0.144826	0.0482753	NA	1	1	0.0341197
AT2G09670	NA	microRNA ath-MIR5655 precursor	0	0	0	0	0	0	0	0	NA	1	1	-0.425717
AT2G09675	NA	other RNA	0	0	0	0	0	0	0	0	NA	1	1	0.0487192
AT2G09680	NA	other RNA	0	0	0	0	0	0	0	0	NA	1	1	0.57491
AT2G09685	NA	other RNA	0	0	0	0	0	0	0	0	NA	1	1	-0.133117
AT2G09690	NA	other RNA	0	0	0	0	0	5.2382e-05	0.937057	0.31237	NA	1	1	-0.0631309
AT2G09695	NA	other RNA	0	0	0	0	28.5794	0	0	9.52647	NA	1	1	-0.0510055
AT2G09700	NA	other RNA	0	0	0	0	0	5.98409e-05	0	1.9947e-05	NA	1	1	NA
AT2G09705	NA	other RNA	0	53.7168	0	17.9056	62.3362	0	0	20.7787	NA	1	1	-0.19772
AT2G09710	NA	other RNA	4.71415	2.30179	3.8477	3.62121	2.34106	0.575792	2.01595	1.64427	NA	1	1	-0.018524
AT2G09715	NA	other RNA	0	0	0	0	0	0	0	0	NA	1	1	0.106224
AT2G09720	NA	other RNA	0	0	0	0	0	0	0	0	NA	1	1	0.0451542
AT2G09725	NA	other RNA	0	0	0	0	0	0	0	0	NA	1	1	0.618054
AT2G09730	NA	other RNA	0	0	0	0	0	0	0	0	NA	1	1	0.419884
AT2G09735	NA	other RNA	0	0	0	0	0	0	0	0	NA	1	1	0.0382449
AT2G09740	NA	other RNA	0.333178	0.000760826	6.17656e-05	0.111334	1.78117	1.62666	3.47304	2.29362	NA	1	1	-0.0157578
AT2G09745	NA	other RNA	0	0	0	0	0	0	0	0	NA	1	1	-0.214455
AT2G09750	NA	other RNA	0	0	0	0	0	0	0	0	NA	1	1	-0.390917
AT2G09755	NA	other RNA	0	0	0	0	0	0	0	0	NA	1	1	0.128552
AT2G09760	NA	other RNA	0	0	0	0	0	0	0	0	NA	1	1	-0.136126
AT2G09765	NA	other RNA	0	0	0	0	0	0	0	0	NA	1	1	0.361028
AT2G09770	NA	other RNA	0	0	0	0	0	0	0	0	NA	1	1	0.0610398
AT2G09775	NA	other RNA	0	0	0	0	0	1.59087	0	0.53029	NA	1	1	0.0432767
AT2G09780	NA	other RNA	0	0	0	0	0	0	0	0	NA	1	1	-0.0967482
AT2G09785	NA	other RNA	3.59229e-145	1.95753e-204	0	1.19743e-145	5.62727e-158	1.29665e-199	3.05457e-245	1.87576e-158	NA	1	1	-0.0778322
AT2G09790	T14C8.1	NA	0	0	0	0	0	0	0	0	NA	1	1	-0.0377171
AT2G09795	NA	other RNA	0	0	0	0	0.0199382	0.0315814	0.0298026	0.0271074	NA	1	1	0.0343633
AT2G09800	T14C8.2	NA	0	0	0	0	0.0104009	4.98922e-103	0	0.00346697	NA	1	1	0.0400204
AT2G09805	NA	other RNA	2.62811e-55	0.116226	0.324934	0.147053	4.15521e-38	0.80721	0.128056	0.311755	NA	1	1	0.30385
AT2G09810	T14C8.3	NA	0	0	0	0	0	0	0	0	NA	1	1	0.0425801
AT2G09815	NA	other RNA	0	0	0	0	0	0	0	0	NA	1	1	0.435559
AT2G09820	T14C8.4	NA	0	0	0	0	0	0	0	0	NA	1	1	-0.213667
AT2G09825	NA	other RNA	0	0	0	0	0	0	0	0	NA	1	1	-0.592822
AT2G09830	T14C8.5	NA	0	0	0	0	0	0	0	0	NA	1	1	0.0841214
AT2G09835	NA	other RNA	0	0	0	0	0	0	0	0	NA	1	1	0.82414
AT2G09838	NA	transmembrane protein;start_range=.,3703304	0	0	0	0	0	0	0	0	NA	1	1	-0.518797
AT2G09840	T14C8.6,T14C8_6	nucleic acid/zinc ion-binding protein	0	0	0	0	0	0	0	0	NA	1	1	-0.228414
AT2G09845	NA	other RNA	0	0	0	0	0	0	0	0	NA	1	1	-0.0758601
AT2G09850	T14C8.7	NA	0	0	0	0	0	0	0	0	NA	1	1	-0.181862
AT2G09855	NA	uncharacterized misc_RNA	0	0	0	0	0	0	0	0	NA	1	1	0.0154779
AT2G09860	T14C8.8	NA	0	0	0	0	0	0	0	0	NA	1	1	-0.0350801
AT2G09862	NA	NA	0	0	0	0	0	0	0	0	NA	1	1	-0.0626615
AT2G09865	NA	NA	0	0	0	0	0	0.0503924	0	0.0167975	NA	1	1	0.0273103
AT2G09870	T14C8.9,T14C8_9	NA	0	0	0	0	0	0	0	0	NA	1	1	0.265846
AT2G09875	NA	other RNA	0	0	0	0	0	0	0	0	NA	1	1	-0.0951819
AT2G09880	T14C8.10,T14C8_10	NA	0	0	0	0	0	0	0	0	NA	1	1	-0.031372
AT2G09885	NA	other RNA	0	0	0	0	0	0	0	0	NA	1	1	-0.050395
AT2G09890	F7B19.3	NA	0	0	0	0	0	0	0	0	NA	1	1	-0.274412
AT2G09895	NA	other RNA	1.21229e-05	1.51599e-05	5.03608e-06	1.0773e-05	1.60895e-05	1.1158e-05	1.4394e-06	9.5623e-06	NA	1	1	-0.156169
AT2G09900	F7B19.4,F7B19_4	NA	0	0	0	0	0	0	0	0	NA	1	1	-0.086556
AT2G09905	NA	other RNA	0.819349	1.14836	1.13674e-145	0.655903	2.30865	0.952375	1.89713e-11	1.08701	NA	1	1	0.134398
AT2G09910	F7B19.5,F7B19_5	NA	0	0	0	0	0	0	0	0	NA	1	1	1.60985
AT2G09915	NA	other RNA	0	0	0	0	0	0	0	0	NA	1	1	-0.149781
AT2G09920	F7B19.6	NA	0	0	0	0	0	0	0	0	NA	1	1	NA
AT2G09925	NA	other RNA	0.920105	6.37795	2.83314	3.37706	6.52086	4.58957	6.39607	5.8355	NA	1	1	0.770892
AT2G09930	F7B19.7	NA	0	0	0	0	0	0	0	0	NA	1	1	-0.468787
AT2G09935	NA	other RNA	0.177911	1.42654e-06	5.20771e-06	0.0593059	1.60433e-05	4.43088e-05	0.000449807	0.000170053	NA	1	1	-0.0312546
AT2G09945	NA	other RNA	2.06786e-05	1.52893e-05	3.26955e-05	2.28878e-05	4.29218e-05	0.000100775	1.56386e-05	5.31118e-05	NA	1	1	-0.312538
AT2G09950	F7B19.9	NA	0	0	0	0	0	0	0.0099823	0.00332743	NA	1	1	0.0335904
AT2G09953	NA	NA	0	0	0	0	0	0	0	0	NA	1	1	0.0492287
AT2G09955	NA	other RNA	0	0	0	0	0	0	0	0	NA	1	1	0.0386699
AT2G09956	NA	NA	0	0	0	0	0	0	0	0	NA	1	1	0.359383
AT2G09960	F7B19.10,F7B19_10	NA	0	0	0	0	0	0	0	0	NA	1	1	0.0624532
AT2G09965	NA	other RNA	1.19398	0	0	0.397993	0	0	0	0	NA	1	1	0.021596
AT2G09970	F7B19.11,F7B19_11	DUF1677 family protein (DUF1677)	0	0.145866	0	0.048622	0	0	0	0	NA	1	1	0.0531281
AT2G09975	NA	other RNA	1.21295	0.000122294	9.25509e-05	0.404388	0.00111499	0.000335728	5.72368	1.90838	NA	1	1	-0.117788
AT2G09990	F7B19.13,F7B19_13	Ribosomal protein S5 domain 2-like superfamily protein	119.313	147.608	156.759	141.227	120.535	140.065	150.193	136.931	0.0613511	0.523112	0.646342	-0.0127106
AT2G09992	NA	NA	0	0	0	0	0	0	0	0	NA	1	1	-0.264475
AT2G09994	NA	NA	0	0	0	0	0	0	0.169538	0.0565127	NA	1	1	-0.0358708
AT2G10000	F7B19.14,F7B19_14	NA	0	0	0	0	0	0.129321	0	0.043107	NA	1	1	0.634886
AT2G10010	F7B19.15,F7B19_15	NA	0	0	0	0	0	0.0246332	0	0.00821107	NA	1	1	0.0568649
AT2G10020	F7B19.16,F7B19_16	hypothetical protein;start_range=.,3797230	0	0	0	0	0	0	0	0	NA	1	1	-0.0526702
AT2G10025	NA	hypothetical protein;start_range=.,3802330	0	0	0	0	0	0	0	0	NA	1	1	0.0353199
AT2G10030	F7B19.17	NA	0	0	0	0	0	0	0	0	NA	1	1	0.00166561
AT2G10040	F7B19.18	NA	0	0	0	0	0	0	0	0	NA	1	1	-0.145579
AT2G10045	NA	NA	0	0	0	0	0	0	0	0	NA	1	1	0.0033342
AT2G10050	F7B19.19,F7B19_19	NA	0	0	0	0	0	0	0	0	NA	1	1	0.144119
AT2G10070	F7B19.21,F7B19_21	NA	0	0	0	0	0.0257621	0	0	0.00858737	NA	1	1	0.0431792
AT2G10080	F7B19.22	NA	0	0	0	0	0	0	0	0	NA	1	1	-0.186161
AT2G10090	F7B19.23,F7B19_23	NA	0	0	0	0	0	0	0	0	NA	1	1	-0.0336545
AT2G10100	F7B19.24	NA	0	0	0	0	0	0	0	0	NA	1	1	1.14386
AT2G10105	NA	NA	0	0	0	0	0	0	0	0	NA	1	1	0.000758534
AT2G10110	F7B19.25,F7B19_25	NA	0	0	0	0	0	0	0	0	NA	1	1	-0.418409
AT2G10120	F7B19.26	NA	0	0	0	0	0	0	0	0	NA	1	1	0.111245
AT2G10130	F7B19.27	NA	0	0	0	0	0	0	0	0	NA	1	1	0.114003
AT2G10140	F7B19.28,F7B19_28	NA	0	0	0	0	0	0	0	0	NA	1	1	-0.213726
AT2G10150	F7B19.29	NA	0	0	0	0	0	0	0	0	NA	1	1	-0.00405716
AT2G10160	T15D9.1	NA	0	0	0	0	0	0	0	0	NA	1	1	-0.0723614
AT2G10165	NA	NA	0	0	0	0	0	0	0	0	NA	1	1	-0.114963
AT2G10170	T15D9.2	NA	0	0	0	0	0	0	0	0	NA	1	1	-0.0697169
AT2G10175	NA	NA	0	0	0	0	0	0	0	0	NA	1	1	0.251014
AT2G10180	T15D9.3	NA	0	0	0	0	0	0	0	0	NA	1	1	-0.000160987
AT2G10190	T15D9.4	NA	0	0	0	0	0	0	0	0	NA	1	1	0.944775
AT2G10200	T15D9.5	NA	0	0	0	0	0	0	0	0	NA	1	1	0.216105
AT2G10205	NA	NA	0	0	0	0	0	0	0	0	NA	1	1	-0.0196789
AT2G10210	T15D9.6	NA	0	0	0	0	0	0	0	0	NA	1	1	-0.0993098
AT2G10220	T15D9.7	NA	0	0	0	0	0	0	0	0	NA	1	1	-0.0243761
AT2G10223	NA	NA	0	0	0	0	0	0	0	0	NA	1	1	0.0960857
AT2G10226	NA	NA	0	0	0	0	0	0	0	0	NA	1	1	0.852765
AT2G10230	T15D9.8	NA	0	0	0	0	0	0	0	0	NA	1	1	-0.0402535
AT2G10232	NA	NA	0	0	0	0	0	0	0	0	NA	1	1	0.493611
AT2G10234	NA	NA	0	0	0	0	0	0	0	0	NA	1	1	0.158785
AT2G10237	NA	NA	0	0	0	0	0	0	0	0	NA	1	1	-0.136499
AT2G10240	T15D9.9	NA	0	0	0	0	0	0	0	0	NA	1	1	0.238759
AT2G10250	T15D9.10	NA	0	0	0	0	0	0	0	0	NA	1	1	0.139998
AT2G10253	NA	NA	0	0	0	0	0	0	0	0	NA	1	1	0.0910307
AT2G10256	NA	NA	0	0	0	0	0	0	0	0	NA	1	1	-0.139732
AT2G10260	T15D9.11	Ulp1 protease family protein;start_range=.,3938527	0	0	0	0	0	0	0	0	NA	1	1	-0.155655
AT2G10265	NA	NA	0	0	0	0	0	0	0	0	NA	1	1	0.124984
AT2G10270	T15D9.12	NA	0	0	0	0	0	0	0	0	NA	1	1	-0.105322
AT2G10280	F7K9.4	NA	0	0	0	0	0.00730711	0	0	0.0024357	NA	1	1	0.0796462
AT2G10285	NA	NA	0	0	0	0	0	0	0	0	NA	1	1	0.0865948
AT2G10290	F7K9.3	NA	0	0	0	0	0	0	0	0	NA	1	1	-0.127362
AT2G10300	F7K9.2	NA	0	0	0	0	0	0	0	0	NA	1	1	-0.259581
AT2G10310	F7K9.1	NA	0	0	0	0	0	0	0	0	NA	1	1	0.213457
AT2G10320	F12P23.17	NA	0	0	0	0	0	0	0	0	NA	1	1	NA
AT2G10330	F12P23.16	NA	0	0	0	0	0	0	0	0	NA	1	1	0.186951
AT2G10350	F12P23.14,F12P23_14	NA	0	0	0	0	0	0	0	0	NA	1	1	0.258317
AT2G10360	F12P23.13,F12P23_13	NA	0	0	0	0	0	0	0	0	NA	1	1	-0.34849
AT2G10370	F12P23.12,F12P23_12	NA	0	0	0	0	0	0	0	0	NA	1	1	0.0910826
AT2G10380	F12P23.11,F12P23_11	NA	0	0	0	0	0	0	0	0	NA	1	1	0.0572288
AT2G10390	F12P23.10,F12P23_10	NA	0	0	0	0	0	0	0	0	NA	1	1	-0.0137136
AT2G10400	F12P23.9	NA	0	0	0	0	0	0	0	0	NA	1	1	0.463532
AT2G10405	NA	NA	0	0	0	0	0	0	0	0	NA	1	1	-0.110839
AT2G10410	F12P23.8,sadhu non-coding retrotransposon 1-1	NA	0	0	0	0	0	0	0	0	NA	1	1	0.0493376
AT2G10420	F12P23.7	NA	0	0	0	0	0	0	0	0	NA	1	1	0.0811107
AT2G10430	F12P23.6	NA	0	0	0	0	0	0	0	0	NA	1	1	-0.0676703
AT2G10440	F12P23.5,F12P23_5	mediator of RNA polymerase II transcription subunit;start_range=.,4013752	0	0	0	0	0	0	0	0	NA	1	1	-0.389075
AT2G10450	F12P23.4,F12P23_4	14-3-3 family protein;start_range=.,4020305	0	0	0	0	0	0	0	0	NA	1	1	0.180336
AT2G10455	NA	hypothetical protein;start_range=.,4069136	0	0	0	0	0	0	0	0	NA	1	1	0.0925729
AT2G10460	F12P23.3,F12P23_3	NA	0	0	0	0	0	0	0	0	NA	1	1	NA
AT2G10465	F12P23.2,F12P23_2	NA	0	0	0	0	0	0	0	0	NA	1	1	0.639373
AT2G10470	F12P23.1	NA	0	0	0	0	0	0	0	0	NA	1	1	-0.101569
AT2G10480	T4D8.11	NA	0	0	0	0	0	0	0	0	NA	1	1	-0.128602
AT2G10490	T4D8.10,T4D8_10	NA	0	0	0	0	0.11399	0.0180607	0	0.0440169	NA	1	1	-0.0515133
AT2G10500	T4D8.9,T4D8_9	NA	0	0	0	0	0	0	0	0	NA	1	1	-0.193793
AT2G10510	T4D8.8	NA	0	0	0	0	0	0	0	0	NA	1	1	0.0201079
AT2G10520	T4D8.7	NA	0	0	0	0	0	0	0	0	NA	1	1	-0.995152
AT2G10530	T4D8.6	NA	0	0	0	0	0	0	0	0	NA	1	1	0.329485
AT2G10535	low-molecular-weight cysteine-rich 29	low-molecular-weight cysteine-rich 29;start_range=.,4082851	0	0	0	0	0	0	0	0	NA	1	1	-0.136071
AT2G10537	NA	other RNA	0	0	0	0	0	0	0	0	NA	1	1	0.0229355
AT2G10540	T4D8.5	NA	0	0	0	0	0	0	0	0	NA	1	1	0.11276
AT2G10545	NA	transmembrane protein;start_range=.,4089648	0	0	0	0	0	0	0	0	NA	1	1	-0.595286
AT2G10550	T4D8.4,T4D8_4	uracil-DNA glycosylase;start_range=.,4096001	0	0	0	0	0	0	0	0	NA	1	1	0.316419
AT2G10553	NA	zinc finger CCCH domain protein	0.830384	1.02997	0.367721	0.742692	0.339859	0.0910597	1.03698	0.4893	NA	1	1	-0.066161
AT2G10555	NA	NA	0	0	0	0	0	0	0	0	NA	1	1	0.776436
AT2G10556	NA	hypothetical protein;start_range=.,4105464	0	0	0	0	0	0	0	0	NA	1	1	0.0831619
AT2G10557	NA	transmembrane protein;start_range=.,4106183	0	0	0	0	0	0	0	0	NA	1	1	-0.099445
AT2G10560	T4D8.3,T4D8_3	chaperone;start_range=.,4109862	0	0	0	0	0	0	0	0	NA	1	1	-0.128885
AT2G10570	T4D8.2	NA	0	0	0	0	0	0	0	0	NA	1	1	0.0467384
AT2G10589	NA	NA	0	0	0	0	0	0	0	0	NA	1	1	0.00104949
AT2G10590	T6A13.13	NA	0	0	0	0	0	0.0158489	0	0.00528297	NA	1	1	-0.139114
AT2G10600	T6A13.12	NA	0	0	0	0	0	0	0	0	NA	1	1	-0.0873899
AT2G10602	NA	hypothetical protein;start_range=.,4134895	0	0	0	0	0	0	0	0	NA	1	1	-0.223267
AT2G10605	T6A13.11	NA	0.212912	0.136518	0.0315227	0.126984	0.1955	0.466568	0.698324	0.453464	NA	1	1	0.0776117
AT2G10608	NA	transmembrane protein	0	0.178604	0	0.0595347	0	0.102833	0.488393	0.197075	NA	1	1	-0.207816
AT2G10610	T6A13.14,T6A13_14	NA	0	0	0	0	0	0	0	0	NA	1	1	0.191585
AT2G10611	NA	NA	0	0	0	0	0	0.403965	0.388607	0.264191	NA	1	1	NA
AT2G10614	NA	NA	0	0	0	0	0.108497	0	0	0.0361657	NA	1	1	-0.00371547
AT2G10615	NA	hypothetical protein;start_range=.,4228157	0	0	0	0	0	0	0	0	NA	1	1	0.122839
AT2G10617	NA	NA	0	0	0	0	0	0	0	0	NA	1	1	-0.239743
AT2G10620	T6A13.10,T6A13_10	NA	0.0195782	0	0	0.00652607	0	0	0	0	NA	1	1	0.0690417
AT2G10625	NA	Ulp1 protease family%2C carboxy-terminal catalytic domain protein;start_range=.,4295362	0	0	0	0	0	0	0	0	NA	1	1	-0.16281
AT2G10630	T6A13.9,T6A13_9	NA	0	0	0	0	0	0	0	0	NA	1	1	-0.262088
AT2G10640	T6A13.8,T6A13_8	NA	0	0	0	0	0	0	0	0	NA	1	1	-0.139781
AT2G10650	T6A13.7,T6A13_7	NA	0	0	0	0	0	0	0	0	NA	1	1	-0.217349
AT2G10660	T6A13.6,T6A13_6	NA	0	0	0	0	0	0	0	0	NA	1	1	0.283769
AT2G10670	T6A13.5,T6A13_5	NA	0	0	0	0	0	0	0	0	NA	1	1	-0.0963013
AT2G10680	T6A13.4	NA	0	0	0	0	0	0	0	0	NA	1	1	-0.0937138
AT2G10690	T6A13.3,T6A13_3	NA	0	0	0	0	0	0	0	0	NA	1	1	0.150858
AT2G10710	T6A13.19	NA	0	0	0	0	0	0	0.280383	0.093461	NA	1	1	0.0758128
AT2G10720	T6A13.18	NA	0	0	0	0	0	0	0	0	NA	1	1	-0.638232
AT2G10730	T6A13.1	NA	0	0	0	0	0	0	0	0	NA	1	1	0.66723
AT2G10735	T6A13.20	NA	0	0	0	0	0	0	0	0	NA	1	1	-0.112504
AT2G10740	T6A13.2,T6A13_2	NA	0	0	0	0	0	0	0	0	NA	1	1	0.56257
AT2G10760	T16I21.11	NA	0	0	0	0	0	0	0	0	NA	1	1	-0.158092
AT2G10770	T16I21.10	NA	0	0	0	0	0	0	0	0	NA	1	1	NA
AT2G10780	T16I21.9,T16I21_9	NA	0.0143369	0.00692783	0.031897	0.0177206	0.168809	0.235514	0.199905	0.201409	-3.55519	0.000909951	0.00319544	-0.184496
AT2G10790	T16I21.8	NA	0	0	0	0	0	0	0	0	NA	1	1	0.170593
AT2G10800	T16I21.7	NA	0	0	0	0	0	0	0	0	NA	1	1	-0.0959742
AT2G10802	NA	NA	0	0	0	0	0	0	0	0	NA	1	1	-0.238516
AT2G10810	T16I21.6	NA	0	0	0	0	0	0	0	0	NA	1	1	NA
AT2G10820	T16I21.5	NA	0	0	0	0	0	0.00737053	0	0.00245684	NA	1	1	0.0610936
AT2G10830	T16I21.4	NA	0	0	0	0	0	0	0	0	NA	1	1	0.323469
AT2G10833	NA	NA	0	0	0	0	0	0	0	0	NA	1	1	0.236422
AT2G10836	NA	NA	0	0	0	0	0	0	0	0	NA	1	1	0.187234
AT2G10840	T16I21.3,T16I21_3	NA	0	0	0	0	0	0	0	0	NA	1	1	0.776236
AT2G10850	F16G22.9,F16G22_9	NA	0	0	0	0	0	0	0	0	NA	1	1	0.050587
AT2G10860	F16G22.8,F16G22_8	NA	0	0	0	0	0	0	0	0	NA	1	1	-0.184327
AT2G10870	F16G22.7,F16G22_7	NA	0	0	0	0	0	0	0	0	NA	1	1	-0.113926
AT2G10880	F16G22.6,F16G22_6	NA	0	0	0	0	0	0	0	0	NA	1	1	-0.0255481
AT2G10890	F16G22.5	NA	0	0	0	0	0	0	0	0	NA	1	1	-0.143208
AT2G10895	NA	NA	0	0	0	0	0	0	0	0	NA	1	1	-0.157202
AT2G10900	F16G22.4,F16G22_4	NA	0	0	0	0	0	0	0	0	NA	1	1	-0.0867231
AT2G10910	F16G22.3	NA	0	0	0	0	0	0	0	0	NA	1	1	0.0625299
AT2G10920	F16G22.2,F16G22_2	hypothetical protein;start_range=.,4301883	0	0	0	0	0	0	0	0	NA	1	1	0.458788
AT2G10921	NA	other RNA	0	0	0	0	0	0	0	0	NA	1	1	NA
AT2G10930	F16G22.1,F16G22_1	transmembrane protein	0.863312	0.823251	0.993783	0.893449	0.117701	0	0	0.0392337	NA	1	1	0.957072
AT2G10931	NA	hypothetical protein	0	0	0	0	0	0	0	0	NA	1	1	-0.0285166
AT2G10940	F15K19.1,F15K19_1	Bifunctional inhibitor/lipid-transfer protein/seed storage 2S albumin superfamily protein	0	0	0	0	0	0	0	0	NA	1	1	-0.141065
AT2G10950	F15K19.2,F15K19_2	BSD domain-containing protein	20.4488	16.9642	16.1531	17.8554	18.2711	18.2668	16.8847	17.8075	-0.0996974	0.553557	0.67144	-0.0673593
AT2G10955	NA	transmembrane protein;start_range=.,4323589	0	0	0	0	0	0	0	0	NA	1	1	-0.492752
AT2G10960	F15K19.3	NA	0	0	0	0	0	0	0	0	NA	1	1	-0.0295459
AT2G10965	NA	hypothetical protein;start_range=.,4323671	0	0	0	0	0	0	0	0	NA	1	1	-0.281834
AT2G10970	F15K19.4,F15K19_4	Plant invertase/pectin methylesterase inhibitor superfamily protein	0	0	0	0	0	0	0	0	NA	1	1	-0.0300809
AT2G10975	NA	hypothetical protein	0	0	0	0	0	0	0	0	NA	1	1	1.10554
AT2G10980	F15K19.5	NA	0	0	0	0	0	0	0	0	NA	1	1	0.0525131
AT2G10990	F15K19.6	NA	0	0	0.128517	0.042839	0.132607	0.211571	0.150156	0.164778	NA	1	1	0.216486
AT2G11000	ATMAK10,F15K19.7,F15K19_7,MAK10 homologue	MAK10 homologue	21.5901	22.4002	22.1507	22.047	25.6591	26.399	22.9387	24.9989	-0.163068	0.181964	0.291013	-0.128236
AT2G11005	NA	glycine-rich protein;start_range=.,4348511	0	0	0	0	0	0	0	0	NA	1	1	-0.187781
AT2G11010	F15K19.8,F15K19_8	hypothetical protein;start_range=.,4361869	0	0	0	0	0	0	0	0	NA	1	1	-0.0193795
AT2G11015	NA	hypothetical protein (DUF3287);start_range=.,4366200	0	0	0	0	0	0	0	0	NA	1	1	0.370711
AT2G11020	F15K19.9	NA	0	0	0	0	0	0	0	0	NA	1	1	0.148882
AT2G11025	NA	hypothetical protein;start_range=.,4393772	2.65345	4.80281	4.77114	4.0758	0	5.81719	8.81708	4.87809	NA	1	1	-0.239256
AT2G11030	F15K19.10	NA	0	0	0	0	0	0	0	0	NA	1	1	0.135716
AT2G11035	NA	reverse transcriptase zinc-binding protein;start_range=.,4416920	0	0	0	0	0	0	0	0	NA	1	1	0.140533
AT2G11040	F15K19.11	NA	0	0	0	0	0	0	0	0	NA	1	1	-0.740651
AT2G11045	NA	ATP-binding protein;start_range=.,4440614	0	0	0	0	0	0	0	0	NA	1	1	0.00199287
AT2G11050	F15K19.12	NA	0	0	0	0	0	0	0	0	NA	1	1	-0.230588
AT2G11060	F15K19.13	NA	0	0	0	0	0	0	0	0	NA	1	1	0.0286801
AT2G11070	F15K19.14	NA	0.25944	0.0435751	0.100358	0.134458	0.124899	0.14825	0.104897	0.126015	NA	1	1	0.169133
AT2G11080	F15K19.15	NA	0	0	0	0	0	0	0	0	NA	1	1	0.0732753
AT2G11090	F15K19.16,F15K19_16	NA	0	0	0	0	0	0	0	0	NA	1	1	0.309874
AT2G11100	F15K19.17	NA	0	0	0	0	0	0	0	0	NA	1	1	-0.256404
AT2G11110	T13H18.1,T13H18_1	NA	0.0202314	0	0	0.0067438	0	0	0	0	NA	1	1	-0.131125
AT2G11115	NA	NA	0	0	0	0	0	0	0	0	NA	1	1	0.0135673
AT2G11120	T13H18.2,T13H18_2	NA	0	0	0	0	0	0	0	0	NA	1	1	-0.419217
AT2G11130	T13H18.3,T13H18_3	NA	0	0	0	0	0	0	0	0	NA	1	1	0.34018
AT2G11135	NA	NA	0	0	0	0	0	0	0	0	NA	1	1	-0.0586664
AT2G11140	T13H18.4,T13H18_4	NA	0	0	0	0	0	0	0	0	NA	1	1	0.0341682
AT2G11150	T13H18.5,T13H18_5	NA	0	0	0	0	0	0	0	0	NA	1	1	0.246212
AT2G11165	NA	NA	0	0	0	0	0	0	0	0	NA	1	1	-0.134583
AT2G11166	NA	NA	0	0	0	0	0	0	0	0	NA	1	1	0.0548197
AT2G11168	NA	NA	0	0	0	0	0	0	0	0	NA	1	1	0.604256
AT2G11170	T13H18.7,T13H18_7	NA	0	0	0	0	0	0	0	0	NA	1	1	-0.105813
AT2G11180	T13H18.8,T13H18_8	NA	0	0	0	0	0	0	0	0	NA	1	1	-0.0313874
AT2G11190	T13H18.9,T13H18_9	NA	0	0	0	0	0	0	0	0	NA	1	1	-0.552073
AT2G11200	T13H18.10,T13H18_10	F-box family protein;start_range=.,4451924	0	0	0	0	0	0	0	0	NA	1	1	0.0386407
AT2G11205	NA	reverse transcriptase-like protein;start_range=.,4458154	0	0	0	0	0	0	0	0	NA	1	1	-0.0824543
AT2G11210	T13H18.11,T13H18_11	NA	0	0	0	0	0	0	0	0	NA	1	1	-0.105858
AT2G11215	NA	hypothetical protein;start_range=.,4477776	0	0	0	0	0	0	0	0	NA	1	1	-2.12243
AT2G11220	T13H18.12,T13H18_12	NA	0	0	0	0	0	0	0	0	NA	1	1	0.272286
AT2G11225	NA	hypothetical protein;start_range=.,4478424	0	0	0	0	0	0	0	0	NA	1	1	-0.0847943
AT2G11230	T13H18.13,T13H18_13	NA	0	0	0	0	0	0	0	0	NA	1	1	0.0890611
AT2G11235	NA	NA	0	0	0	0	0	0	0	0	NA	1	1	-0.172427
AT2G11240	T13H18.14,T13H18_14	NA	0	0	0	0	0	0	0	0	NA	1	1	-1.57094
AT2G11270	T13H18.17,T13H18_17	citrate synthase-like protein;start_range=.,4484720	0	0	0	0	0	0	0	0	NA	1	1	-0.236809
AT2G11271	NA	hypothetical protein;start_range=.,4485414	0	0	0	0	0	0	0	0	NA	1	1	0.166501
AT2G11280	F3K12.20	NA	0	0	0	0	0	0	0	0	NA	1	1	-0.0203574
AT2G11290	F3K12.19	NA	0	0	0	0	0	0	0	0	NA	1	1	0.00180272
AT2G11300	F3K12.18	NA	0	0	0	0	0	0	0	0	NA	1	1	0.228108
AT2G11310	F3K12.17	NA	0	0	0	0	0	0	0	0	NA	1	1	0.0784549
AT2G11320	F3K12.16	NA	0	0	0	0	0	0	0	0	NA	1	1	-0.278975
AT2G11330	F3K12.15	NA	0	0.037854	0	0.012618	0	0.0286287	0	0.0095429	NA	1	1	0.0655391
AT2G11340	F3K12.14	NA	0	0	0	0	0	0	0	0	NA	1	1	1.49158
AT2G11345	NA	NA	0	0	0	0	0	0	0	0	NA	1	1	-0.0636386
AT2G11350	F3K12.13	NA	0	0	0	0	0	0	0	0	NA	1	1	-0.100039
AT2G11360	F3K12.12,F3K12_12	NA	0	0	0	0	0	0	0	0	NA	1	1	-0.0756756
AT2G11370	F3K12.11,F3K12_11	NA	0	0	0	0	0	0	0	0	NA	1	1	0.112488
AT2G11380	F3K12.10	NA	0	0	0	0	0	0	0	0	NA	1	1	0.393182
AT2G11390	F3K12.9,F3K12_9	NA	0	0	0	0	0	0	0	0	NA	1	1	0.041357
AT2G11400	F3K12.8	NA	0	0	0	0	0	0	0	0	NA	1	1	0.0748811
AT2G11405	NA	transmembrane protein;start_range=.,4543175	0	0	0	0	0	0.595799	0	0.1986	NA	1	1	0.195786
AT2G11410	F3K12.7	NA	0	0	0	0	0.013587	0.0107479	0.0202774	0.0148708	NA	1	1	-0.117971
AT2G11420	F3K12.6	NA	0	0	0	0	0.0385563	0	0	0.0128521	NA	1	1	0.0539244
AT2G11430	F3K12.5	NA	0.0240447	0.0464686	0.0427939	0.0377691	0.133207	0.0614432	0.149019	0.114556	NA	1	1	0.0852156
AT2G11440	F3K12.4	NA	0	0	0	0	0	0	0	0	NA	1	1	0.214185
AT2G11450	F3K12.3	NA	0	0	0	0	0	0	0	0	NA	1	1	-0.421026
AT2G11460	F3K12.2	NA	0	0	0	0	0	0	0	0	NA	1	1	-0.750127
AT2G11462	NA	hypothetical protein;start_range=.,4589735	0	0	0	0	0	0	0	0	NA	1	1	-0.335535
AT2G11465	F14P14.21	NA	0	0	0	0	0	0	0	0	NA	1	1	0.0146959
AT2G11480	F14P14.19,F14P14_19	NA	0	0	0	0	0	0	0	0	NA	1	1	-0.00121135
AT2G11485	NA	NA	0	0	0	0	0	0	0	0	NA	1	1	-0.0693553
AT2G11490	F14P14.18,F14P14_18	NA	0	0	0	0	0	0	0	0	NA	1	1	-0.0557844
AT2G11500	F14P14.17	NA	0	0	0	0	0	0	0	0	NA	1	1	0.264315
AT2G11502	NA	NA	0	0	0	0	0	0	0	0	NA	1	1	-0.119971
AT2G11504	NA	NA	0	0	0	0	0	0	0	0	NA	1	1	0.0364829
AT2G11507	NA	NA	0	0	0	0	0	0	0	0	NA	1	1	0.065213
AT2G11510	F14P14.16	NA	0	0	0	0	0	0	0	0	NA	1	1	0.00176504
AT2G11520	calmodulin-binding receptor-like cytoplasmic kinase 3,F14P14.15,F14P14_15	calmodulin-binding receptor-like cytoplasmic kinase 3	17.287	16.5621	17.005	16.9514	22.3031	21.4912	19.1415	20.9786	-0.29052	0.0355423	0.0772814	0.0879361
AT2G11522	NA	hypothetical protein	0	0	0	0	0	0.0976419	0	0.0325473	NA	1	1	-0.661849
AT2G11530	F14P14.14	NA	0	0	0	0	0	0	0	0	NA	1	1	0.260864
AT2G11550	F14P14.12	NA	0	0.00746688	0	0.00248896	0	0	0	0	NA	1	1	0.0107576
AT2G11570	F14P14.10,F14P14_10	hypothetical protein;start_range=.,4634251	0	0	0	0	0	0	0	0	NA	1	1	-0.180888
AT2G11590	F14P14.8	NA	0	0	0	0	0.0101239	0	0	0.00337463	NA	1	1	-0.130164
AT2G11600	F14P14.7,F14P14_7	NA	0	0	0	0	0	0	0	0	NA	1	1	-0.0417363
AT2G11610	F14P14.6	NA	0	0	0	0	0	0	0	0	NA	1	1	-0.155829
AT2G11620	F14P14.5,F14P14_5	hypothetical protein;start_range=.,4658445	0	0	0	0	0	0	0	0	NA	1	1	1.17308
AT2G11623	NA	Plant protein 1589 of unknown function;start_range=.,4660870	0	0	0	0	0	0	0	0	NA	1	1	0.0362089
AT2G11626	NA	hypothetical protein;start_range=.,4661458	0	0	0	0	0	0	0	0	NA	1	1	0.144009
AT2G11630	F14P14.4	NA	0	0	0	0	0	0	0	0	NA	1	1	0.101841
AT2G11640	F14P14.3	NA	0	0	0	0	0	0	0	0	NA	1	1	-0.16935
AT2G11650	F14P14.2,F14P14_2	NA	0	0	0	0	0	0	0	0	NA	1	1	-0.622478
AT2G11660	F14P14.1	NA	0	0	0	0	0	0	0	0	NA	1	1	0.0317582
AT2G11670	F23M2.30	NA	0	0	0	0	0	0	0	0	NA	1	1	-0.110147
AT2G11680	F7E22.15,F7E22_15	NA	0	0	0	0	0	0	0	0	NA	1	1	0.0250217
AT2G11690	F7E22.14,F7E22_14	NA	0	0	0	0	0	0	0	0	NA	1	1	NA
AT2G11700	F7E22.13	NA	0	0	0	0	0	0	0	0	NA	1	1	0.271123
AT2G11720	F7E22.17	NA	0	0	0	0	0	0	0	0	NA	1	1	0.459593
AT2G11730	F7E22.12	NA	0	0	0	0	0	0	0	0	NA	1	1	-0.167187
AT2G11740	F7E22.11	NA	0	0	0	0	0	0	0	0	NA	1	1	0.0383756
AT2G11750	F7E22.10	NA	0	0	0	0	0	0	0	0	NA	1	1	1.50667
AT2G11770	F7E22.8	NA	0	0	0	0	0	0	0	0	NA	1	1	-0.14072
AT2G11773	NA	hypothetical protein;start_range=.,4724036	0	0	0	0	0	0	0	0	NA	1	1	0.0960685
AT2G11775	NA	NA	0	0	0	0	0	0	0	0	NA	1	1	0.216582
AT2G11778	NA	transmembrane protein;start_range=.,4728072	4.88239	0	0	1.62746	0	0	0	0	NA	1	1	0.243942
AT2G11780	F7E22.7	NA	0	0.0348673	0	0.0116224	0.0832814	0.276829	0.323372	0.227827	NA	1	1	-0.124198
AT2G11790	F7E22.6	NA	0	0	0	0	0	0	0	0	NA	1	1	0.0799102
AT2G11800	F7E22.5	NA	0	0	0	0	0	0	0	0	NA	1	1	0.0351614
AT2G11810	ATMGD3,F7E22.4,F7E22_4,MGD3,MONOGALACTOSYL DIACYLGLYCEROL SYNTHASE 3,MONOGALACTOSYL DIACYLGLYCEROL SYNTHASE 3,MONOGALACTOSYLDIACYLGLYCEROL SYNTHASE,monogalactosyldiacylglycerol synthase type C	monogalactosyldiacylglycerol synthase type C	3.02384	1.22783	3.28031	2.51066	0.651321	0.382188	1.07385	0.702453	1.70339	0.00490489	0.0141204	0.171058
AT2G11815	NA	hypothetical protein;start_range=.,4757429	0	0	0	0	0	0	0	0	NA	1	1	0.0775416
AT2G11820	F7E22.3	NA	0	0	0	0	0	0	0	0	NA	1	1	-0.0617654
AT2G11830	F7E22.2,F7E22_2	NA	0	0	0	0	0	0	0	0	NA	1	1	0.772094
AT2G11840	F7E22.1	NA	0	0	0	0	0	0	0	0	NA	1	1	-0.175381
AT2G11850	F23M2.1	NA	0	0	0	0	0	0	0	0	NA	1	1	NA
AT2G11851	NA	hypothetical protein	0	0	0	0	0	0	0	0	NA	1	1	0.0558919
AT2G11852	NA	other RNA	0	0	0	0	0	0	0	0	NA	1	1	0.263717
AT2G11870	F23M2.3	NA	0	0	0	0	0	0	0	0	NA	1	1	0.150184
AT2G11880	F23M2.4	NA	1.25477	1.40297	0.884702	1.18081	1.35437	1.34083	1.01232	1.23584	-0.0596133	0.893041	0.933156	-0.0454582
AT2G11890	AtTTM3,Triphosphate Tunnel Metalloenzyme 3,TTM3	adenylate cyclase	58.185	56.8877	62.946	59.3396	55.9831	59.9254	59.3149	58.4078	-0.00328603	0.978363	0.987028	-0.472569
AT2G11891	NA	hypothetical protein;start_range=.,4804391	39.0591	35.1206	57.4606	43.8801	16.0619	52.6004	81.5522	50.0715	NA	1	1	-0.570039
AT2G11910	F23M2.7,F23M2_7	hypothetical protein	92.2122	119.557	139.535	117.101	97.3528	109.774	128.181	111.769	0.12615	0.266063	0.391236	-0.6865
AT2G11930	F23M2.9,F23M2_9	NA	0	0	0	0	0	0	0	0	NA	1	1	-0.0259249
AT2G11940	F23M2.10,F23M2_10	NA	0	0	0	0	0	0	0	0	NA	1	1	-0.156219
AT2G11950	F23M2.11,F23M2_11	NA	0	0	0	0	0	0	0	0	NA	1	1	-0.182782
AT2G11970	F23M2.13	NA	0	0	0	0	0	0	0	0	NA	1	1	-1.86409
AT2G11980	F23M2.14	NA	0	0	0	0	0	0	0	0	NA	1	1	0.0373441
AT2G11983	NA	NA	0	0	0	0	0.900364	0	0.618346	0.506237	NA	1	1	-0.0274997
AT2G11990	AGAMOUS-like 88,F23M2.15	NA	0	0	0	0	0	0	0	0	NA	1	1	-0.0113937
AT2G12000	F23M2.16	NA	0	0	0	0	0	0	0	0	NA	1	1	0.227351
AT2G12010	F23M2.17	NA	0	0	0	0	0	0	0	0	NA	1	1	-0.291026
AT2G12020	F23M2.18,F23M2_18	NA	0	0	0	0	0	0	0	0	NA	1	1	0.143835
AT2G12025	NA	NA	0	0	0	0	0	0	0	0	NA	1	1	-0.0628196
AT2G12040	F23M2.33	NA	0	0	0	0	0	0	0	0	NA	1	1	0.122584
AT2G12050	F23M2.36	NA	0	0	0	0	0	0	0	0	NA	1	1	0.107572
AT2G12060	NA	NA	0	0	0	0	0	0	0	0	NA	1	1	-0.013965
AT2G12066	NA	NA	0	0	0	0	0	0	0	0	NA	1	1	-0.138515
AT2G12083	NA	NA	0	0	0	0	0	0	0	0	NA	1	1	0.00379611
AT2G12100	F23M2.25,F23M2_25	NA	0	0	0	0	0	0	0	0	NA	1	1	0.0215204
AT2G12110	NA	NA	0	0	0	0	0	0	0	0	NA	1	1	-0.0797627
AT2G12120	F23M2.26,F23M2_26	NA	0	0	0	0	0	0	0	0	NA	1	1	0.0593847
AT2G12130	F23M2.27,F23M2_27	NA	0	0	0	0	0	0	0	0	NA	1	1	0.0276713
AT2G12140	F23M2.32	NA	0	0	0	0	0	0	0	0	NA	1	1	-0.0328285
AT2G12150	F23M2.34	NA	0	0	0	0	0	0	0	0	NA	1	1	-0.160966
AT2G12160	F23M2.35	NA	0	0	0	0	0	0	0	0	NA	1	1	0.0303023
AT2G12170	F23M2.37	hypothetical protein	0	0	0	0	0	0	0	0	NA	1	1	-0.102242
AT2G12190	F23M2.31,F23M2_31	Cytochrome P450 superfamily protein	0.264151	0.347119	0.234825	0.282032	0.596725	0.947023	0.993756	0.845835	-1.76254	0.0157429	0.0386416	0.784154
AT2G12195	T10J7.17	NA	0	0	0	0	0	0	0	0	NA	1	1	0.0686773
AT2G12200	T10J7.18,T10J7_18	P-loop containing nucleoside triphosphate hydrolases superfamily protein	0	0	0	0	0	0	0	0	NA	1	1	-0.020759
AT2G12205	NA	hypothetical protein;start_range=.,4901120	0	0	0	0	0	0	0	0	NA	1	1	0.135298
AT2G12210	T10J7.19,T10J7_19	NA	0.126186	0.138615	0.168461	0.144421	0.158953	0.194721	0.148082	0.167252	-0.179934	0.790222	0.8608	0.0986939
AT2G12230	T10J7.21,T10J7_21	NA	0	0	0	0	0	0	0	0	NA	1	1	0.331653
AT2G12240	T10J7.22,T10J7_22	NA	0	0	0	0	0	0.147187	0	0.0490623	NA	1	1	0.232286
AT2G12250	T10J7.23,T10J7_23	NA	0	0	0	0	0	0	0	0	NA	1	1	NA
AT2G12260	T10J7.24	NA	0	0	0	0	0	0	0	0	NA	1	1	0.0550096
AT2G12270	T10J7.25	NA	0	0	0	0	0	0	0	0	NA	1	1	0.120125
AT2G12280	T10J7.26,T10J7_26	P-loop containing nucleoside triphosphate hydrolases superfamily protein	0	0	0	0	0	0	0	0	NA	1	1	-0.0632711
AT2G12290	T10J7.27,T10J7_27	hypothetical protein;start_range=.,4924100	0	0	0	0	0.262164	1.29537	0	0.519178	NA	1	1	0.623636
AT2G12300	T10J7.28,T10J7_28	NA	0	0	0	0	0	0	0	0	NA	1	1	-0.0918718
AT2G12305	NA	NA	0	0	0	0	0	0	0	0	NA	1	1	0.108185
AT2G12320	T10J7.30,T10J7_30	NA	0	0	0	0	0	0	0	0	NA	1	1	-0.100752
AT2G12325	NA	NA	0	0	0	0	0	0	0	0	NA	1	1	-0.0692267
AT2G12330	F24C20.1	NA	0	0	0	0	0	0	0	0	NA	1	1	-0.118618
AT2G12340	F24C20.2	NA	0	0.0225181	0	0.00750603	0	0.00850664	0	0.00283555	NA	1	1	-0.145829
AT2G12345	NA	NA	0	0	0	0	0	0	0	0	NA	1	1	-0.199557
AT2G12360	F24C20.4	NA	0	0	0.036169	0.0120563	0.0187497	0	0	0.0062499	NA	1	1	-0.274202
AT2G12370	F24C20.5	NA	0	0	0	0	0	0	0	0	NA	1	1	-0.236483
AT2G12380	F24C20.6	NA	0.0500495	0.0241628	0	0.0247374	0	0.0137041	0.0129302	0.0088781	NA	1	1	-0.182729
AT2G12385	NA	NA	0.0122554	0	0.0218058	0.0113537	0.0339181	0	0	0.011306	NA	1	1	-0.0872341
AT2G12390	F24C20.7,F24C20_7	NA	0.121844	0.0588619	0.0619556	0.0808872	0.0120521	0	0	0.00401737	NA	1	1	0.441596
AT2G12400	F24C20.8,F24C20_8	plasma membrane fusion protein	38.9341	42.1116	43.0454	41.3637	36.1819	37.9838	38.1065	37.4241	0.147882	0.148503	0.247668	-0.0127715
AT2G12405	NA	transmembrane protein;start_range=.,5010792	0	0	0	0	0	0	0	0	NA	1	1	-0.0266225
AT2G12407	NA	NA	0	0	0	0	0	0	0	0	NA	1	1	-0.0774273
AT2G12408	NA	NA	0	0	0	0	0	0	0	0	NA	1	1	0.128261
AT2G12410	F24C20.9	NA	0	0	0	0	0	0	0	0	NA	1	1	0.0636335
AT2G12420	F24C20.10,F24C20_10	NA	0	0	0	0	0.0295272	0	0	0.0098424	NA	1	1	-0.00330715
AT2G12430	F24C20.11	NA	0	0	0.0513865	0.0171288	0	0	0	0	NA	1	1	-0.0249337
AT2G12440	T27D6.1	NA	0.0177636	0.0114473	0	0.00973697	0.0164086	0	0.00611492	0.00750784	NA	1	1	-0.0322226
AT2G12450	T27D6.2	NA	0	0	0	0	0	0	0	0	NA	1	1	-0.142566
AT2G12460	T27D6.3	NA	0	0	0	0	0	0	0	0	NA	1	1	0.00123174
AT2G12461	NA	hypothetical protein;start_range=.,5049953	0	0	0	0	0	0	0	0	NA	1	1	-0.178236
AT2G12462	NA	sterile alpha motif (SAM) domain protein	1.8198	2.74274	1.79945	2.12066	0.142751	0.227942	0.323648	0.231447	3.05136	0.000260395	0.00104241	0.581334
AT2G12465	low-molecular-weight cysteine-rich 50	low-molecular-weight cysteine-rich 50	0	0	0	0	0	0	0	0	NA	1	1	0.22791
AT2G12470	T27D6.4	NA	0	0	0	0	0	0	0	0	NA	1	1	0.0949298
AT2G12475	NA	Defensin-like (DEFL) family protein	0	0	0	0	0	0	0	0	NA	1	1	0.125672
AT2G12480	serine carboxypeptidase-like 43,T27D6.5,T27D6_5	serine carboxypeptidase-like 43	0	0	0	0	0	0	0	0	NA	1	1	0.0368968
AT2G12490	T27D6.6	NA	0	0	0	0	0	0	0	0	NA	1	1	-0.16915
AT2G12500	T27D6.7	NA	0	0	0	0	0	0	0	0	NA	1	1	0.120412
AT2G12505	NA	NA	0	0	0	0	0	0	0	0	NA	1	1	0.530503
AT2G12510	T27D6.8	NA	0	0	0	0	0	0	0	0	NA	1	1	0.124708
AT2G12520	T27D6.9,T27D6_9	NA	0	0	0	0	0	0	0	0	NA	1	1	0.121326
AT2G12530	T27D6.10	NA	0	0	0	0	0	0	0	0	NA	1	1	0.0533327
AT2G12540	T27D6.11	NA	0	0	0	0	0	0	0	0	NA	1	1	0.109994
AT2G12550	homolog of human NUB1,T27D6.12,T27D6_12	ubiquitin-associated (UBA)/TS-N domain-containing protein	5.5973	5.90759	6.56968	6.02486	6.10195	6.15355	6.54649	6.26733	-0.0385632	0.85836	0.908622	1.26074
AT2G12560	T4E5.2,T4E5_2	NA	0	0	0	0	0	0	0	0	NA	1	1	-0.196108
AT2G12570	T4E5.3	NA	0	0	0	0	0	0	0	0	NA	1	1	0.205051
AT2G12580	T4E5.4	NA	0	0	0	0	0	0	0	0	NA	1	1	NA
AT2G12590	T4E5.5	NA	0	0	0	0	0	0	0	0	NA	1	1	0.0813466
AT2G12600	T4E5.6	NA	0	0	0	0	0	0	0	0	NA	1	1	-0.0088057
AT2G12610	T4E5.7,T4E5_7	NA	0	0	0	0	0	0	0	0	NA	1	1	0.136173
AT2G12620	T4E5.8	NA	0	0	0	0	0	0	0	0	NA	1	1	-0.119266
AT2G12630	T4E5.9	NA	0	0	0	0	0	0	0	0	NA	1	1	0.855786
AT2G12640	T4E5.10	NA	0	0	0	0	0	0	0	0	NA	1	1	0.271136
AT2G12646	NA	PLATZ transcription factor family protein	18.4076	18.4401	20.6229	19.1569	10.0855	9.91774	9.71356	9.9056	0.975283	5.04462e-07	3.34513e-06	-0.0643837
AT2G12650	F10C8.11	NA	0	0	0	0	0	0	0	0	NA	1	1	-0.0783685
AT2G12660	F10C8.10	NA	0	0	0	0	0	0	0	0	NA	1	1	0.176208
AT2G12670	F10C8.9	NA	0	0	0	0	0	0	0	0	NA	1	1	-0.139868
AT2G12680	F10C8.8	NA	0	0	0	0	0	0	0	0	NA	1	1	-0.0715986
AT2G12685	NA	NA	0	0	0	0	0	0	0	0	NA	1	1	NA
AT2G12690	F10C8.7	NA	0	0	0	0	0	0	0	0	NA	1	1	0.092371
AT2G12695	NA	NA	0	0	0	0	0	0	0	0	NA	1	1	0.379661
AT2G12700	F10C8.6,F10C8_6	NA	0	0	0	0	0	0	0	0	NA	1	1	-0.721561
AT2G12710	F10C8.5	NA	0	0	0	0	0	0	0	0	NA	1	1	0.0732366
AT2G12720	F10C8.4,F10C8_4	NA	0.0858802	0.0276322	0	0.0378375	0	0.125417	0.0295879	0.0516683	NA	1	1	-0.287579
AT2G12730	F10C8.3	NA	0	0	0	0	0	0	0	0	NA	1	1	-0.32013
AT2G12740	F10C8.2,F10C8_2	NA	0	0	0	0	0	0	0	0	NA	1	1	0.449869
AT2G12750	F10C8.1,F10C8_1	NA	0	0	0	0	0	0	0	0	NA	1	1	0.0895388
AT2G12760	T18E17.16	NA	0	0	0	0	0	0	0	0	NA	1	1	-0.537576
AT2G12770	T18E17.15	NA	0	0	0	0	0	0	0	0	NA	1	1	-0.0403078
AT2G12780	T18E17.14	NA	0	0	0	0	0	0	0	0	NA	1	1	-0.217686
AT2G12800	T18E17.12	NA	0	0	0	0	0	0	0	0	NA	1	1	0.00403074
AT2G12810	T18E17.11	NA	0	0	0	0	0	0	0	0	NA	1	1	-0.0853773
AT2G12815	NA	NA	0	0	0	0	0	0	0	0	NA	1	1	-0.0140137
AT2G12820	T18E17.10	NA	0	0	0	0	0	0	0	0	NA	1	1	-0.0762418
AT2G12830	T18E17.9	NA	0	0	0	0	0	0	0	0	NA	1	1	-0.0268079
AT2G12832	NA	NA	0	0	0	0	0	0	0	0	NA	1	1	0.365875
AT2G12835	NA	NA	0	0	0	0	0	0	0	0	NA	1	1	0.355329
AT2G12840	T18E17.8	NA	0	0	0	0	0	0	0	0	NA	1	1	0.153685
AT2G12845	NA	NA	0	0	0	0	0	0	0	0	NA	1	1	0.0677533
AT2G12850	T18E17.7	NA	0	0	0	0	0	0	0	0	NA	1	1	-0.131799
AT2G12855	NA	NA	0	0	0	0	0	0	0	0	NA	1	1	0.0561833
AT2G12860	T18E17.6	NA	0	0	0	0	0	0	0	0	NA	1	1	-0.162618
AT2G12870	T18E17.5	NA	0	0	0	0	0	0	0	0	NA	1	1	0.462293
AT2G12875	NA	hypothetical protein;start_range=.,5289411	0	0	0	0	0	0	0	0	NA	1	1	-0.135934
AT2G12880	T18E17.4	Zinc knuckle (CCHC-type) family protein;start_range=.,5291523	0	0	0	0	0	0	0	0	NA	1	1	-0.0604493
AT2G12890	T18E17.3	NA	0	0	0	0	0	0	0	0	NA	1	1	-0.261597
AT2G12900	basic leucine-zipper 33,bZIP33,T18E17.2	Basic-leucine zipper (bZIP) transcription factor family protein;start_range=.,5293897	0	0	0	0	0	0	0	0	NA	1	1	0.0401477
AT2G12905	NA	hypothetical protein;start_range=.,5296364	0	0	3.17252	1.05751	1.44352	0	0	0.481173	NA	1	1	0.784624
AT2G12910	T18E17.23	NA	0	0	0	0	0	0	0	0	NA	1	1	0.0451142
AT2G12920	T18E17.22	NA	0	0	0	0	0	0	0	0	NA	1	1	0.0836776
AT2G12930	T18E17.21	NA	0	0	0	0	0	0	0.0258377	0.00861257	NA	1	1	0.293995
AT2G12935	NA	hypothetical protein;start_range=.,5315038	0	0	0	0	0	0	0	0	NA	1	1	0.117648
AT2G12940	T19K21.9,T19K21_9,unfertilized embryo sac 4	Basic-leucine zipper (bZIP) transcription factor family protein	0	0	0	0	0	0	0	0	NA	1	1	-0.12309
AT2G12945	NA	hypothetical protein;start_range=.,5322903	0	0	0	0	0	0	0	0	NA	1	1	0.0488085
AT2G12950	T19K21.8	NA	0	0	0	0	0	0	0	0	NA	1	1	-0.0387066
AT2G12960	T19K21.7	NA	0	0	0	0	0	0	0	0	NA	1	1	-0.106383
AT2G12970	T19K21.6	NA	0	0	0	0	0	0	0	0	NA	1	1	0.0206717
AT2G12980	T19K21.5,T19K21_5	NA	0	0	0	0	0	0	0	0	NA	1	1	-0.0557772
AT2G12990	T19K21.4,T19K21_4	NA	0	0	0	0	0	0	0	0	NA	1	1	-0.0486592
AT2G13000	T19K21.3,T19K21_3	NA	0	0	0	0	0	0	0	0	NA	1	1	0.10993
AT2G13010	T19K21.2	NA	0	0	0	0	0	0	0	0	NA	1	1	0.240877
AT2G13020	T19K21.1,T19K21_1	NA	0	0	0	0	0	0	0	0	NA	1	1	-0.0648615
AT2G13040	T17A11.3	NA	0	0	0	0	0	0	0	0	NA	1	1	0.224797
AT2G13050	T17A11.4	NA	0	0	0	0	0	0	0	0	NA	1	1	-0.0487316
AT2G13060	T17A11.5	NA	0	0	0	0	0	0	0	0	NA	1	1	0.0586039
AT2G13070	T17A11.6,T17A11_6	NA	0	0	0	0	0	0	0	0	NA	1	1	-0.0598432
AT2G13080	T17A11.7	NA	0	0	0	0	0	0	0	0	NA	1	1	0.152486
AT2G13090	T17A11.8	NA	0	0	0	0	0	0	0	0	NA	1	1	-0.322994
AT2G13100	AtG3Pp5,glycerol-3-phosphate permease 5,T17A11.9,T17A11_9	Major facilitator superfamily protein	13.5061	11.9183	13.3789	12.9344	11.8393	11.0316	11.4699	11.4469	0.137094	0.382998	0.513616	0.135268
AT2G13105	NA	hypothetical protein	0	0	1.19892e-06	3.9964e-07	0	0	0.111976	0.0373253	NA	1	1	0.0461322
AT2G13110	T17A11.10	NA	0	0	0	0	0	0	0	0	NA	1	1	-0.286865
AT2G13115	NA	NA	0	0	0	0	0	0	0	0	NA	1	1	0.0773065
AT2G13116	NA	NA	0	0	0	0	0	0	0	0	NA	1	1	0.256748
AT2G13118	NA	NA	0	0	0	0	0	0	0	0	NA	1	1	-0.191418
AT2G13120	T17A11.11	NA	0	0	0	0	0	0	0	0	NA	1	1	0.208503
AT2G13125	NA	hypothetical protein;start_range=.,5415891	0	0	0	0	0	0	0	0	NA	1	1	0.258935
AT2G13126	NA	hypothetical protein;start_range=.,5416690	0	0	0	0	0	0	0	0	NA	1	1	-0.0521481
AT2G13128	NA	NA	0.909018	0.282102	0	0.39704	0.796281	3.01019	1.60542	1.80396	NA	1	1	-0.0508658
AT2G13130	T17A11.12,T17A11_12	NA	2.5927	1.90256	2.29907	2.26478	4.13537	4.64426	4.92699	4.56887	-1.21169	0.000104045	0.000456095	0.113204
AT2G13140	T17A11.13	NA	0	0	0	0	0	0	0	0	NA	1	1	-0.198928
AT2G13142	NA	NA	0	0	0	0	0	0	0	0	NA	1	1	-0.291524
AT2G13143	NA	NA	0	0	0	0	0	0	0	0	NA	1	1	-0.0537358
AT2G13145	NA	NA	0	0	0	0	0	0	0	0	NA	1	1	-0.662421
AT2G13146	NA	NA	0	0	0	0	0	0	0	0	NA	1	1	0.174954
AT2G13150	basic leucine-zipper 31,bZIP31,T17A11.14,T17A11_14	Basic-leucine zipper (bZIP) transcription factor family protein;start_range=.,5437056	0	0	0	0	0	0	0	0	NA	1	1	-0.0770124
AT2G13160	T17A11.15,T17A11_15	NA	0	0	0	0	0.0260763	0	0.0195115	0.0151959	NA	1	1	-0.015464
AT2G13170	F15O11.19	NA	0	0	0	0	0	0	0	0	NA	1	1	0.0294792
AT2G13175	NA	NA	0	0	0	0	0	0	0.0315435	0.0105145	NA	1	1	NA
AT2G13180	F15O11.18	NA	0	0	0	0	0	0	0	0	NA	1	1	-0.279104
AT2G13190	F15O11.17	NA	0	0	0	0	0	0	0	0	NA	1	1	0.00702969
AT2G13200	F15O11.16	NA	0	0	0	0	0	0	0	0	NA	1	1	-0.64084
AT2G13230	F15O11.13,F15O11_13	NA	0	0	0	0	0	0	0	0	NA	1	1	0.0727381
AT2G13240	F15O11.12	NA	0	0	0	0	0	0	0	0	NA	1	1	0.0428271
AT2G13250	F15O11.11,F15O11_11	NA	0	0	0	0	0	0	0	0	NA	1	1	0.145697
AT2G13260	F15O11.10,F15O11_10	NA	0	0	0	0	0	0	0	0	NA	1	1	0.0828959
AT2G13270	F15O11.9,F15O11_9	NA	0	0	0	0	0	0	0	0	NA	1	1	-0.148906
AT2G13274	NA	NA	0	0	0	0	0	0	0	0	NA	1	1	0.0881427
AT2G13275	NA	hypothetical protein	0	0	0	0	0	0	0	0	NA	1	1	-0.00370013
AT2G13280	F15O11.8	NA	0	0	0	0	0	0	0	0	NA	1	1	0.328079
AT2G13290	F15O11.7,F15O11_7	beta-1%2C4-N-acetylglucosaminyltransferase family protein	6.66777	5.98848	6.37237	6.34287	5.09097	6.3073	5.72066	5.70631	0.0284519	0.901657	0.938096	-0.0488244
AT2G13295	NA	protease inhibitor/seed storage/lipid transfer family protein	0	0	0	0	0	0	0	0	NA	1	1	0.0301098
AT2G13300	F15O11.6	NA	0	0	0	0	0	0.106746	0	0.035582	NA	1	1	0.244198
AT2G13310	F15O11.5,F15O11_5	NA	0	0	0	0	0	0	0	0	NA	1	1	0.0977391
AT2G13320	F15O11.4,F15O11_4	NA	0	0	0	0	0	0	0	0	NA	1	1	-0.0172867
AT2G13330	F15O11.3,F15O11_3	NA	0	0	0	0	0	0	0	0	NA	1	1	0.237295
AT2G13335	F14O4.1	NA	0	0	0	0	0	0	0	0	NA	1	1	0.118363
AT2G13350	F14O4.8,F14O4_8	Calcium-dependent lipid-binding (CaLB domain) family protein	0	0	0	0	0	0	0	0	NA	1	1	-0.00298147
AT2G13360	AGT1,alanine:glyoxylate aminotransferase,ALANINE:GLYOXYLATE AMINOTRANSFERASE,ALANINE:GLYOXYLATE AMINOTRANSFERASE 1,F14O4.7,F14O4_7,L-serine:glyoxylate aminotransferase,SGAT	alanine:glyoxylate aminotransferase	1.17744	1.136	0.748132	1.02052	0.581401	0.708994	0.552574	0.614323	0.596858	0.376227	0.507051	-0.342866
AT2G13370	chromatin remodeling 5,F14O4.6,F14O4_6	chromatin remodeling 5	26.6503	23.4876	24.5372	24.8917	33.4169	33.1174	31.1591	32.5645	-0.442114	1.1329e-06	7.07368e-06	0.194904
AT2G13380	F14O4.5	NA	0	0	0	0	0	0	0	0	NA	1	1	NA
AT2G13390	F14O4.4	NA	0.00431476	0	0	0.00143825	0.029902	0	0	0.00996733	NA	1	1	0.558436
AT2G13400	F14O4.3,F14O4_3	NA	0.0603985	0	0	0.0201328	0	0	0	0	NA	1	1	-0.998377
AT2G13410	F14O4.2,F14O4_2	NA	0	0	0	0	0	0	0	0	NA	1	1	-0.0316079
AT2G13420	T26C18.1	NA	3.63535	3.48258	2.72677	3.28157	3.31586	2.6057	3.45869	3.12675	0.0197219	0.952343	0.971006	-0.0225794
AT2G13422	NA	hypothetical protein;start_range=.,5588218	0	0	0	0	0	0	0	0	NA	1	1	0.344706
AT2G13430	T26C18.2,T26C18_2	hypothetical protein;start_range=.,5590052	0	0	0	0	0	0	0.117782	0.0392607	NA	1	1	-0.0583577
AT2G13431	NA	NA	0	0	0	0	0	0	4.1466e-05	1.3822e-05	NA	1	1	0.101235
AT2G13440	T26C18.3,T26C18_3	glucose-inhibited division family A protein	14.2684	13.7146	14.7676	14.2502	14.709	14.9162	17.0993	15.5748	-0.1848	0.1804	0.289005	-0.308443
AT2G13450	T26C18.4,T26C18_4	Ta11-like non-LTR retrotransposon	0.0574652	0	0	0.0191551	0.0396282	0	0	0.0132094	NA	1	1	0.26331
AT2G13460	T26C18.5	NA	0	0	0	0	0	0	0	0	NA	1	1	-0.0970333
AT2G13463	NA	hypothetical protein	0	0	0	0	0	0	0	0	NA	1	1	-0.141329
AT2G13469	NA	NA	0	0	0	0	0	0	0	0	NA	1	1	0.115811
AT2G13470	T10F5.1	NA	0	0	0	0	0	0	0	0	NA	1	1	0.101855
AT2G13480	T10F5.2	NA	0	0	0	0	0	0	0	0	NA	1	1	0.223075
AT2G13490	T10F5.3	NA	0	0	0	0	0	0	0	0	NA	1	1	-0.0714174
AT2G13500	T10F5.4,T10F5_4	Ta11-like non-LTR retrotransposon;start_range=.,5627936	0	0	0	0	0	0	0	0	NA	1	1	-0.147785
AT2G13510	T10F5.5,T10F5_5	Ta11-like non-LTR retrotransposon;start_range=.,5630001	0	0	0	0	0	0	0	0	NA	1	1	-0.401463
AT2G13520	T10F5.6	NA	0	0	0	0	0	0	0	0	NA	1	1	0.0111821
AT2G13530	T10F5.7	NA	0	0	0	0	0	0	0	0	NA	1	1	-0.139765
AT2G13540	ABA HYPERSENSITIVE 1,ATCBP80,CAP-BINDING PROTEIN 80,CBP80,ENS,ENSALADA,NUCLEAR CAP-BINDING PROTEIN CBP80,T10F5.8,T10F5_8	ARM repeat superfamily protein	31.8406	32.2566	30.6193	31.5722	32.0436	28.5466	29.3662	29.9855	0.102961	0.315146	0.445485	-0.0260613
AT2G13542	NA	defensin-like protein;start_range=.,5643169	0	0	0	0	0	0	0	0	NA	1	1	0.0202244
AT2G13547	NA	hypothetical protein	0	0.0584128	0	0.0194709	3.67761	4.5466	4.24359	4.15593	-7.11736	4.68999e-06	2.63387e-05	-0.133063
AT2G13550	T10F5.9,T10F5_9	hypothetical protein	9.41525	8.93211	8.21988	8.85575	2.34871	3.19394	3.02388	2.85551	1.47606	1.14126e-07	8.32776e-07	0.0745081
AT2G13555	NA	hypothetical protein;start_range=.,5649224	0	0	0	0	0	0	0	0	NA	1	1	0.0296191
AT2G13560	NAD-dependent malic enzyme 1,T10F5.10,T10F5_10	NAD-dependent malic enzyme 1	74.9678	63.6513	65.3274	67.9822	68.8598	59.8695	62.7939	63.8411	0.0580277	0.527771	0.65022	-0.141874
AT2G13570	''nuclear factor Y,nuclear factor Y,subunit B7,subunit B7'',T10F5.11,T10F5_11	nuclear factor Y%2C subunit B7	0	0	0	0	0	0	0	0	NA	1	1	0.14481
AT2G13580	T10F5.12,T10F5_12	NA	0.880392	1.53109	2.28632	1.56593	2.84585	2.22601	2.73516	2.60234	-0.393132	0.398669	0.529168	0.0849724
AT2G13590	T10F5.13	NA	0	0	0	0	0	0	0	0	NA	1	1	0.29466
AT2G13600	SLOW GROWTH 2,T10F5.14,T10F5_14	Pentatricopeptide repeat (PPR) superfamily protein	2.5747	3.51243	3.18919	3.09211	1.90632	1.95401	1.63537	1.8319	0.880704	0.00541605	0.0154151	0.0601605
AT2G13610	ATP-binding cassette G5,T10F5.15,T10F5_15	ABC-2 type transporter family protein	0.318219	0.358153	0.220114	0.298829	0.43987	0.619662	0.365571	0.475034	NA	1	1	-0.108737
AT2G13620	ATCHX15,CATION/H+ EXCHANGER 15,cation/hydrogen exchanger 15,T10F5.16,T10F5_16	cation/hydrogen exchanger 15	0	0	0	0	0	0	0	0	NA	1	1	0.534009
AT2G13630	T10F5.17,T10F5_17	F-box associated ubiquitination effector family protein;start_range=.,5684538	0	0	0	0	0	0	0	0	NA	1	1	0.0937334
AT2G13640	T10F5.18,T10F5_18	Transcription factor IIS family protein;start_range=.,5686136	0	0	0	0	0	0	0	0	NA	1	1	0.0300653
AT2G13650	golgi nucleotide sugar transporter 1,T10F5.19,T10F5_19	golgi nucleotide sugar transporter 1	15.7963	16.1827	19.4237	17.1342	10.1639	13.9697	14.937	13.0235	0.268724	0.140057	0.236876	0.0155233
AT2G13660	T10F5.25	hypothetical protein	0	0	0	0	0	0	0	0	NA	1	1	-0.284136
AT2G13665	NA	other RNA	0	0	0	0	0	0	0	0	NA	1	1	0.417859
AT2G13680	ARABIDOPSIS THALIANA GLUCAN SYNTHASE-LIKE 2,ATGSL02,callose synthase 5,GLS2,GLUCAN SYNTHASE-LIKE 2	callose synthase 5	0.183906	0.195541	0.158218	0.179222	0.161377	0.12084	0.158272	0.14683	0.329012	0.640225	0.744372	-0.0744033
AT2G13690	T10F5.21	PRLI-interacting factor	11.2429	11.524	13.0013	11.9227	8.068	6.42052	8.69398	7.7275	0.684937	0.000612382	0.00223887	-0.290825
AT2G13700	T10F5.20	NA	0	0	0	0	0	0	0	0	NA	1	1	0.193662
AT2G13705	NA	NA	0	0	0	0	0	0	0	0	NA	1	1	0.0691518
AT2G13706	NA	NA	0	0	0	0	0	0	0	0	NA	1	1	1.50819
AT2G13710	F17L24.2	NA	0	0	0	0	0	0	0	0	NA	1	1	-0.0495691
AT2G13720	F13J11.7,F13J11_7	putative DNA topoisomerase	0	0	0	0	0	0	0	0	NA	1	1	NA
AT2G13730	F13J11.8,F13J11_8	NA	0	0	0	0	0	0	0	0	NA	1	1	NA
AT2G13740	F17L24.1	NA	0	0	0	0	0	0	0	0	NA	1	1	0.790512
AT2G13750	F13J11.10,F13J11_10	NA	6.50847	6.94185	6.7069	6.71907	9.3907	7.5276	7.5814	8.16657	-0.159773	0.414531	0.545174	0.05531
AT2G13760	F13J11.11,F13J11_11	no-apical-meristem-associated carboxy-terminal domain protein;start_range=.,5734955	0	0	0	0	0	0	0	0	NA	1	1	-0.0567869
AT2G13770	F13J11.12,F13J11_12	nuclease	0	0	0	0	0	0	0	0	NA	1	1	-0.033122
AT2G13790	AT2G13780,ATSERK4,BAK1-LIKE 1,BAK7,BKK1,BRI1- ASSOCIATED KINASE 7,BRI1- ASSOCIATED KINASE 7,F13J11.14,F13J11_14,somatic embryogenesis receptor-like kinase 4,SOMATIC EMBRYOGENESIS RECEPTOR-LIKE KINASE 4	somatic embryogenesis receptor-like kinase 4	13.4123	12.3177	10.9938	12.2413	15.9279	18.0931	16.5412	16.8541	-0.585775	4.86216e-05	0.00022604	-0.0725259
AT2G13800	ATSERK5,BAK8,BRI1- ASSOCIATED KINASE 8,F13J11.15,F13J11_15,SOMATIC EMBRYOGENESIS RECEPTOR LIKE KINASE 5,somatic embryogenesis receptor-like kinase 5	somatic embryogenesis receptor-like kinase 5	1.75682	1.69566	1.96093	1.80447	1.32725	1.85078	1.89289	1.69031	-0.0570364	0.888391	0.929898	0.283705
AT2G13810	AGD2-like defense response protein 1,AtALD1,eds two suppressor 5,EDTS5,F17L24.14	AGD2-like defense response protein 1	0	0	0	0	0	0	0	0	NA	1	1	0.0441333
AT2G13820	AtXYP2,F17L24.13,F17L24_13,xylogen protein 2	Bifunctional inhibitor/lipid-transfer protein/seed storage 2S albumin superfamily protein	46.9721	61.3325	69.4839	59.2628	58.7818	60.3661	66.6734	61.9404	0.038413	0.78763	0.859021	-0.239191
AT2G13830	F17L24.12	NA	0.00849724	0	0.0302453	0.0129142	0	0	0	0	NA	1	1	-0.129574
AT2G13840	F17L24.11,F17L24_11	Polymerase/histidinol phosphatase-like protein	14.864	16.5356	16.3466	15.9154	15.4837	14.5795	16.1887	15.4173	0.0835684	0.614463	0.723402	0.570662
AT2G13845	NA	hypothetical protein;start_range=.,5798558	0	0	0	0	0	0	0	0	NA	1	1	0.185782
AT2G13850	F17L24.10	NA	0	0	0	0	0.0115685	0	0	0.00385617	NA	1	1	-0.0806225
AT2G13851	NA	NA	0	0	0	0	0	0	0	0	NA	1	1	-0.0481734
AT2G13860	F17L24.9	NA	0	0	0	0	0	0	0	0	NA	1	1	-0.00648031
AT2G13865	NA	NA	0.0925924	0	0	0.0308641	0.378244	0	0	0.126081	NA	1	1	0.181287
AT2G13870	F17L24.7,F17L24_7	NA	0	0	0	0	0	0.0609793	0	0.0203264	NA	1	1	-0.179154
AT2G13890	F17L24.5,F17L24_5	NA	0.0226014	0	0	0.0075338	0.0312819	0.0247536	0	0.0186785	NA	1	1	0.318161
AT2G13895	NA	Cysteine/Histidine-rich C1 domain family protein;start_range=.,5829485	0	0	0	0	0	0	0	0	NA	1	1	0.136626
AT2G13900	F17L24.4,F17L24_4	Cysteine/Histidine-rich C1 domain family protein	0.245926	0.291935	0.324845	0.287569	0	0	0.039123	0.013041	NA	1	1	-0.567017
AT2G13905	NA	hypothetical protein;start_range=.,5834414	0	0	0.14327	0.0477567	0	0	0	0	NA	1	1	0.206938
AT2G13910	F17L24.3,F17L24_3	NA	0.521195	0.251143	0.23167	0.334669	0.196244	0.181664	0.269597	0.215835	NA	1	1	0.0752765
AT2G13920	F17L24.8	NA	0	0	0	0	0	0	0	0	NA	1	1	0.100093
AT2G13930	F9B22.4,F9B22_4	NA	0	0	0	0	0	0	0	0	NA	1	1	-0.196363
AT2G13940	F9B22.5,F9B22_5	NA	0	0	0	0	0	0	0	0	NA	1	1	0.0539129
AT2G13950	F9B22.6,F9B22_6	Cysteine/Histidine-rich C1 domain family protein;start_range=.,5857536	0	0.0266173	0	0.00887243	0	0	0	0	NA	1	1	-0.0460325
AT2G13960	F9B22.7,F9B22_7	Homeodomain-like superfamily protein;start_range=.,5860304	0.328204	0.111543	0.464737	0.301495	0.640998	0.1647	0.650405	0.485368	NA	1	1	0.0128502
AT2G13965	NA	transmembrane protein;start_range=.,5864267	0	0	0	0	0	0	0	0	NA	1	1	-0.00388076
AT2G13970	F9B22.8,F9B22_8	NA	0	0	0	0	0	0	0	0	NA	1	1	0.221072
AT2G13975	NA	NA	0	0	0	0	0	0	0	0	NA	1	1	0.358748
AT2G13980	F9B22.9,F9B22_9	Polynucleotidyl transferase%2C ribonuclease H-like superfamily protein;start_range=.,5869853	0	0	0	0	0	0	0	0	NA	1	1	-0.0168325
AT2G13985	NA	transcriptional factor B3 family protein;start_range=.,5874638	0	0.840098	0	0.280033	0	0	0	0	NA	1	1	-0.0157657
AT2G13990	F9B22.10	NA	0	0	0	0	0	0	0.00827345	0.00275782	NA	1	1	-0.307826
AT2G14000	F9B22.11,F9B22_11	retrotransposon ORF-1 protein;start_range=.,5884600	0	0	0	0	0	0	0	0	NA	1	1	0.0281362
AT2G14010	F9B22.12,F9B22_12	NA	0	0	0	0	0	0	0	0	NA	1	1	0.161481
AT2G14020	F9B22.13,F9B22_13	NA	0	0	0	0	0	0	0	0	NA	1	1	0.0923411
AT2G14030	F9B22.14,F9B22_14	NA	0	0	0	0	0	0	0	0	NA	1	1	1.09332
AT2G14040	F9B22.15,F9B22_15	NA	0	0	0	0	0	0	0	0	NA	1	1	0.0828701
AT2G14045	NA	c-Myc-binding protein	19.0048	19.7599	22.676	20.4802	15.3261	21.9304	17.7237	18.3267	0.0876406	0.691123	0.785497	-0.044132
AT2G14050	F9B22.16,F9B22_16,minichromosome maintenance 9	minichromosome maintenance 9	3.22619	3.73733	3.1312	3.36491	2.88121	2.60734	2.56325	2.68393	0.392852	0.191932	0.303159	0.267505
AT2G14060	F9B22.17,F9B22_17	S-adenosyl-L-methionine-dependent methyltransferases superfamily protein	0.0882505	0	0	0.0294168	0	0	0	0	NA	1	1	-0.331569
AT2G14070	F9B22.18,F9B22_18	wound-responsive protein-like protein;start_range=.,5921881	0	0.263784	0	0.087928	0	0	0	0	NA	1	1	0.415726
AT2G14080	T22C12.1	Disease resistance protein (TIR-NBS-LRR class) family	0.0771057	0.0186102	0	0.0319053	0.186708	0.105492	0.0895597	0.127253	NA	1	1	NA
AT2G14090	T22C12.2,T22C12_2	NA	2.52043	2.23056	2.24077	2.33059	2.62603	2.3343	1.8251	2.26181	0.0927274	0.807047	0.872832	0.0845111
AT2G14095	NA	hypothetical protein	1.312	0.629722	0.415947	0.78589	0.128781	0.71891	0.242936	0.363542	NA	1	1	0.0934086
AT2G14100	''cytochrome P450,cytochrome P450,family 705,polypeptide 13,polypeptide 13'',subfamily A,T22C12.3,T22C12_3	cytochrome P450%2C family 705%2C subfamily A%2C polypeptide 13	9.73931	9.65553	7.91454	9.10313	11.2008	6.06016	7.0695	8.11015	0.408628	0.0636658	0.125134	-0.407259
AT2G14110	T22C12.4,T22C12_4	Haloacid dehalogenase-like hydrolase (HAD) superfamily protein	16.7095	17.3483	15.9768	16.6782	11.5223	13.5301	12.3248	12.4591	0.36387	0.106577	0.190854	-0.0332171
AT2G14115	NA	other RNA	2.06013	2.59386	1.56631	2.07343	2.17865	3.35498	2.38317	2.63893	-0.45051	0.43454	0.56409	0.494121
AT2G14120	ADL2B,dynamin related protein,T22C12.5,T22C12_5	dynamin related protein;start_range=.,5954458	39.7755	37.9814	35.807	37.8546	40.7787	40.7682	42.9026	41.4832	-0.198619	0.0427345	0.0900784	-0.165598
AT2G14130	T22C12.6,T22C12_6	NA	0.0167275	0	0	0.00557583	0	0	0	0	NA	1	1	-0.00647776
AT2G14140	T22C12.7,T22C12_7	NA	0	0	0	0	0	0.0348025	0.032846	0.0225495	NA	1	1	-1.14418
AT2G14150	T22C12.8	NA	0	0	0	0	0	0	0	0	NA	1	1	0.226663
AT2G14160	T22C12.9,T22C12_9	RNA-binding (RRM/RBD/RNP motifs) family protein	0	0	0	0	0	0.636859	0	0.212286	NA	1	1	-0.0629166
AT2G14170	aldehyde dehydrogenase 6B2,aldehyde dehydrogenase 6B2,T22C12.10,T22C12_10	aldehyde dehydrogenase 6B2	41.6414	37.5342	40.2849	39.8202	42.1099	50.3878	42.6228	45.0402	-0.28059	0.0169793	0.0411665	-0.00294971
AT2G14180	T22C12.11	NA	0	0	0	0	0	0	0	0	NA	1	1	0.181208
AT2G14190	T22C12.12	NA	0	0	0	0	0	0	0	0	NA	1	1	-0.108425
AT2G14200	F15N24.6	NA	0	0	0	0	0	0	0	0	NA	1	1	-0.176561
AT2G14210	AGAMOUS-like 44,ANR1,ARABIDOPSIS NITRATE REGULATED 1,F15N24.5,F15N24_5	AGAMOUS-like 44	239.95	198.782	241.693	226.808	25.6594	31.1639	42.5343	33.1192	2.57234	2.68649e-78	7.43485e-76	0.0884381
AT2G14220	F15N24.4	NA	2.01523	1.94551	1.8405	1.93375	0.483256	0.470871	0.79143	0.581852	1.56636	0.000108723	0.000475384	0.826046
AT2G14230	T1O16.18,T1O16_18	NA	0.018688	0.0540762	0.0332378	0.035334	0	0	0.0386478	0.0128826	NA	1	1	-0.101082
AT2G14240	T1O16.17,T1O16_17	NA	0	0	0	0	0	0	0	0	NA	1	1	-0.0673825
AT2G14245	T1O16.1	NA	0	0.0626444	0	0.0208815	0	0.106989	0	0.035663	NA	1	1	-0.257241
AT2G14247	NA	Expressed protein	33.3932	42.357	42.7389	39.4964	76.3411	119.653	114.042	103.345	-1.46664	4.05283e-41	3.25941e-39	0.112044
AT2G14255	NA	Ankyrin repeat family protein with DHHC zinc finger domain-containing protein	5.99661	6.3056	6.35372	6.21864	6.78278	5.26414	5.79142	5.94611	0.18034	0.419381	0.550142	-0.206088
AT2G14260	proline iminopeptidase,PROLINE IMINOPEPTIDASE	proline iminopeptidase	26.2449	27.7637	27.7441	27.2509	30.0052	36.8084	36.9024	34.572	-0.420183	0.000837799	0.00296419	0.0728839
AT2G14265	NA	hypothetical protein	0	0	0	0	0	0	0	0	NA	1	1	-0.00348695
AT2G14270	T1O16.14,T1O16_14	Cytochrome C oxidase polypeptide VIB family protein;start_range=.,6045579	0	0	0	0	0	0	0	0	NA	1	1	0.145378
AT2G14280	T1O16.13	NA	0	0	0	0	0	0	0	0	NA	1	1	0.377556
AT2G14282	SCR-like 18	SCR-like 18;start_range=.,6049928	0	0	0	0	0	0	0	0	NA	1	1	0.543147
AT2G14285	NA	Small nuclear ribonucleoprotein family protein	0	0	0	0	0	0	0	0	NA	1	1	0.169592
AT2G14288	NA	F-box/kelch-repeat SKIP6-like protein;start_range=.,6056038	0	0	0	0	0	0	0	0	NA	1	1	-0.103225
AT2G14289	NA	hypothetical protein;start_range=.,6056913	0	0	0	0	0	0	0	0	NA	1	1	-0.0489233
AT2G14290	T1O16.12,T1O16_12	LL-diaminopimelate protein (DUF295)	0	0	0	0	0	0	0	0	NA	1	1	-0.450718
AT2G14300	T1O16.11,T1O16_11	NA	0	0	0	0	0	0	0	0	NA	1	1	0.172965
AT2G14310	T1O16.10	NA	0	0	0	0	0	0	0	0	NA	1	1	-0.0578623
AT2G14320	T1O16.9	NA	0	0	0	0	0	0	0	0	NA	1	1	1.021
AT2G14330	T1O16.8,T1O16_8	NA	0	0	0	0	0	0	0	0	NA	1	1	0.233216
AT2G14335	NA	NA	0	0	0	0	0	0	0	0	NA	1	1	0.0388126
AT2G14340	T1O16.7,T1O16_7	NA	0	0	0	0	0	0	0	0	NA	1	1	0.0285147
AT2G14350	T1O16.6,T1O16_6	NA	0	0	0	0	0	0	0	0	NA	1	1	0.114747
AT2G14365	low-molecular-weight cysteine-rich 84	low-molecular-weight cysteine-rich 84	0	0	0	0	0	0	0	0	NA	1	1	NA
AT2G14370	T1O16.4	NA	0	0	0	0	0	0	0	0	NA	1	1	-0.175416
AT2G14378	NA	egg cell-secreted-like protein (DUF1278)	0	0	0	0	0	0	0	0	NA	1	1	0.108286
AT2G14380	T1O16.3,T1O16_3	NA	0	0	0	0	0	0	0	0	NA	1	1	0.302941
AT2G14390	T1O16.2,T1O16_2	hypothetical protein;start_range=.,6110912	0	0	0	0	0	0	0	0	NA	1	1	0.435486
AT2G14395	NA	hypothetical protein;start_range=.,6119467	0	0	0	0	0	0	0	0	NA	1	1	1.15885
AT2G14400	T13P21.22,T13P21_22	NA	0	0	0	0	0	0	0	0	NA	1	1	-0.0469819
AT2G14405	NA	NA	0	0	0	0	0	0	0	0	NA	1	1	-0.040524
AT2G14410	T13P21.21,T13P21_21	NA	0	0	0	0	0	0	0	0	NA	1	1	0.543687
AT2G14415	NA	NA	0	0	0	0	0	0	0	0	NA	1	1	0.00988211
AT2G14420	T13P21.20,T13P21_20	NA	0	0	0	0	0	0	0	0	NA	1	1	0.214287
AT2G14430	T13P21.19,T13P21_19	NA	0	0	0	0	0	0	0	0	NA	1	1	-0.179555
AT2G14440	T13P21.18,T13P21_18	Leucine-rich repeat protein kinase family protein;start_range=.,6143073	0.0308982	0.119276	0.0137414	0.0546385	0	0	0	0	NA	1	1	-0.0696868
AT2G14450	T13P21.17,T13P21_17	NA	0	0	0	0	0.0359624	0	0	0.0119875	NA	1	1	-0.0518186
AT2G14455	NA	NA	0.065188	0	0.0577996	0.0409959	0	0	0	0	NA	1	1	0.565288
AT2G14460	T13P21.16,T13P21_16	hypothetical protein	62.0648	67.102	67.1696	65.4455	55.8227	57.5916	58.3416	57.252	0.223817	0.194317	0.306166	-0.0404906
AT2G14470	T13P21.15,T13P21_15	NA	0	0	0	0	0	0	0	0	NA	1	1	0.119939
AT2G14475	NA	NA	9.62413	10.0248	11.6908	10.4466	8.84179	8.31843	9.91425	9.02482	0.352931	0.21293	0.328749	-0.0553069
AT2G14490	T13P21.13,T13P21_13	NA	7.90248	4.89573	3.7918	5.53	5.83108	5.22168	6.15051	5.73442	-0.379826	0.4504	0.579006	0.154496
AT2G14500	T13P21.12,T13P21_12	F-box family protein;start_range=.,6166936	0	0	0	0	0	0	0	0	NA	1	1	0.168157
AT2G14510	T13P21.11,T13P21_11	Leucine-rich repeat protein kinase family protein	0	0	0	0	0.0610643	0	0	0.0203548	NA	1	1	0.149107
AT2G14520	T13P21.10,T13P21_10	CBS domain protein (DUF21)	2.60867	3.00712	3.12122	2.91234	1.9125	2.71025	3.05815	2.5603	0.0754431	0.809745	0.874575	0.0694174
AT2G14530	T13P21.9,T13P21_9,TRICHOME BIREFRINGENCE-LIKE 13	TRICHOME BIREFRINGENCE-LIKE 13	11.9869	12.3983	14.1818	12.8557	9.58289	12.0155	10.8507	10.8164	0.205126	0.270891	0.396996	0.00119462
AT2G14535	NA	NA	0	0	0	0	0	0	0	0	NA	1	1	-0.09632
AT2G14540	ATSRP2,serpin 2,T13P21.8,T13P21_8	serpin 2	0	0	0	0	0	0	0	0	NA	1	1	-0.0366237
AT2G14550	T13P21.7,T13P21_7	NA	0.0479341	0	0	0.015978	0	0	0	0	NA	1	1	NA
AT2G14560	LATE UPREGULATED IN RESPONSE TO HYALOPERONOSPORA PARASITICA,T13P21.6,T13P21_6	LURP-one-like protein (DUF567)	0	0	0	0	0	0	0	0	NA	1	1	0.269659
AT2G14570	T13P21.5,T13P21_5	NA	0	0	0	0	0	0	0	0	NA	1	1	-0.0261704
AT2G14580	ATPRB1,basic pathogenesis-related protein 1,T13P21.4,T13P21_4	basic pathogenesis-related protein 1	0	0	0	0	0	0	0	0	NA	1	1	-0.0582631
AT2G14590	T13P21.3	NA	0	0	0	0	0	0	0	0	NA	1	1	0.0584371
AT2G14595	T13P21.2,T13P21_2	NA	0	0	0	0	0	0	0	0	NA	1	1	0.204322
AT2G14600	T13P21.1	NA	0	0	0	0	0	0	0	0	NA	1	1	0.813718
AT2G14605	NA	NA	0	0	0	0	0	0	0	0	NA	1	1	NA
AT2G14610	ATPR1,pathogenesis-related gene 1,PATHOGENESIS-RELATED GENE 1,PATHOGENESIS-RELATED PROTEIN 1,PR 1,T6B13.15,T6B13_15	pathogenesis-related protein 1	0	0	0	0	0	0	0	0	NA	1	1	-0.204982
AT2G14620	T6B13.14,T6B13_14,xyloglucan endotransglucosylase/hydrolase 10	xyloglucan endotransglucosylase/hydrolase 10	0.0706141	0	0.0313569	0.0339903	0.0476054	0	0.0365597	0.028055	NA	1	1	0.345907
AT2G14630	T6B13.13,T6B13_13	NA	0	0	0	0	0	0	0	0	NA	1	1	0.0876712
AT2G14635	NA	ARABIDILLO protein	0	0	0	0	0	0	0	0	NA	1	1	-0.0628594
AT2G14640	T6B13.12,T6B13_12	NA	0	0	0	0	0	0	0	0	NA	1	1	0.103567
AT2G14650	T6B13.11,T6B13_11	NA	0	0	0	0	0.0123124	0	0	0.00410413	NA	1	1	-0.343674
AT2G14660	T6B13.10,T6B13_10	thymocyte nuclear-like protein	2.92687	2.0834	3.68081	2.89703	2.23533	1.56705	1.90968	1.90402	0.724156	0.256293	0.379826	0.227047
AT2G14661	NA	NA	0.107033	0	0	0.0356777	0	0	0.11165	0.0372167	NA	1	1	0.0646345
AT2G14670	ATSUC8,sucrose-proton symporter 8,T6B13.9,T6B13_9	sucrose-proton symporter 8;start_range=.,6274606	0	0	0	0	0	0	0	0	NA	1	1	-0.120038
AT2G14680	maternal effect embryo arrest 13,T6B13.8,T6B13_8	myosin heavy chain-like protein	14.0497	14.0962	16.464	14.87	15.8907	17.7761	17.4493	17.0387	-0.191627	0.207496	0.32197	0.250783
AT2G14690	ATXYN4,T6B13.7,T6B13_7	Glycosyl hydrolase superfamily protein	0.246546	0.129897	0.239123	0.205189	0	0.196418	0.278213	0.15821	NA	1	1	0.172126
AT2G14692	NA	hypothetical protein	0	0.0930158	0	0.0310053	0.265864	0.107194	0	0.124353	NA	1	1	0.0733326
AT2G14695	NA	UDP-N-acetylglucosamine/UDP-glucose/GDP-mannose transporter	0	0	0	0	0	0	0	0	NA	1	1	-0.126292
AT2G14700	T6B13.6,T6B13_6	hypothetical protein;start_range=.,6292466	0	0	0	0	0	0	0	0	NA	1	1	NA
AT2G14710	T6B13.1	F-box family protein	0.176649	0.0566915	0.183147	0.138829	0.0406001	0.225786	0.152379	0.139588	NA	1	1	0.0530983
AT2G14720	binding protein of 80 kDa 2%3B1,BP80-2%3B1,MTV4,T6B13.2,VACUOLAR SORTING RECEPTOR 2,VACUOLAR SORTING RECEPTOR 2%3B1,vacuolar sorting receptor 4,VSR-2,VSR2%3B1	vacuolar sorting receptor 4	39.8494	43.5437	42.9478	42.1136	35.605	39.7516	40.986	38.7809	0.083629	0.388115	0.51906	0.375257
AT2G14730	T6B13.5	NA	0	0	0	0	0	0	0	0	NA	1	1	0.151361
AT2G14740	ATVSR3,binding protein of 80 kDa 2%3B2,BP80-2%3B2,T6B13.4,vaculolar sorting receptor 3,VACUOLAR SORTING RECEPTOR 2%3B2,VACUOLAR SORTING RECEPTOR 3,VSR2%3B2	vaculolar sorting receptor 3	23.9754	24.5567	23.9962	24.1761	17.61	17.1477	21.754	18.8372	0.308728	0.0233209	0.0539889	-0.000647457
AT2G14750	ADENOSINE PHOSPHOSULFATE KINASE,ADENOSINE-5'-PHOSPHOSULFATE (APS) KINASE 1,AKN1,APK1,APS kinase,APS KINASE 1,ATAKN1,F26C24.11,F26C24_11	APS kinase	34.2447	27.5658	26.768	29.5262	55.3106	45.2086	44.0644	48.1945	-0.728737	8.6267e-10	8.36403e-09	-0.0571418
AT2G14755	NA	Myb/SANT-like DNA-binding domain protein	0	0.158808	0.294835	0.151214	0	0	0	0	NA	1	1	0.140016
AT2G14760	F26C24.10,F26C24_10	basic helix-loop-helix (bHLH) DNA-binding superfamily protein	0	0	0	0	0	0	0	0	NA	1	1	0.0145726
AT2G14765	NA	hypothetical protein;start_range=.,6351289	0	0	0	0	0	0	0	0	NA	1	1	0.298051
AT2G14770	F26C24.9,F26C24_9	NA	0	0	0	0	0	0	0	0	NA	1	1	0.206866
AT2G14772	NA	NA	0	0	0	0	0	0	0	0	NA	1	1	-0.24752
AT2G14774	NA	NA	0	0	0	0	0	0	0	0	NA	1	1	-0.043762
AT2G14775	NA	hypothetical protein	1.12566	0.918831	0.818222	0.954238	1.45685	1.45758	1.20107	1.37183	-0.633628	0.316029	0.446398	0.317096
AT2G14777	NA	NA	0	0	0	0	0	0	0	0	NA	1	1	0.264664
AT2G14780	F26C24.8,F26C24_8	NA	0	0	0	0	0	0	0	0	NA	1	1	-0.151878
AT2G14790	F26C24.7,F26C24_7	NA	0	0	0	0	0	0	0	0	NA	1	1	-0.137418
AT2G14793	NA	NA	0	0	0	0	0	0	0	0	NA	1	1	-0.396417
AT2G14796	NA	NA	0	0	0	0	0	0	0	0	NA	1	1	0.0924086
AT2G14800	F26C24.6,F26C24_6	hypothetical protein;start_range=.,6355993	0.809161	1.74658	1.75041	1.43538	0.69444	1.44107	1.4164	1.18397	0.270308	0.67122	0.768397	-0.0938793
AT2G14810	F26C24.5,F26C24_5	hypothetical protein;start_range=.,6357465	0	0	0	0	0	0	0	0	NA	1	1	0.154953
AT2G14820	F26C24.4,F26C24_4,MAB4/ENP/NPY1-LIKE 3,MEL3,NAKED PINS IN YUC MUTANTS 2	Phototropic-responsive NPH3 family protein	1.59677	1.47092	1.27345	1.44705	0.927919	0.596326	0.562907	0.695717	1.37187	0.00482895	0.0139281	-0.0810133
AT2G14825	NA	histone deacetylase-like protein	14.9076	17.083	17.5389	16.5098	15.6027	20.1092	19.4895	18.4005	-0.197719	0.38358	0.514292	0.0726963
AT2G14830	F26C24.3,F26C24_3	Ist1p	0.0383551	0	0	0.012785	0	0	0	0	NA	1	1	-0.302339
AT2G14835	NA	RING/U-box superfamily protein	50.2892	55.035	53.1522	52.8255	47.4243	51.9211	53.2041	50.8498	0.0276098	0.788383	0.859406	0.0092729
AT2G14840	F26C24.2	NA	0	0	0	0	0	0	0	0	NA	1	1	-0.158866
AT2G14843	NA	NA	0	0	0	0	0	0	0	0	NA	1	1	0.0643918
AT2G14846	NA	Bifunctional inhibitor/lipid-transfer protein/seed storage 2S albumin superfamily protein	0	0	0	0	0	0	0	0	NA	1	1	-0.148307
AT2G14850	F26C24.1	transcriptional regulator of RNA polII%2C SAGA%2C subunit	8.46705	9.00951	7.03132	8.16929	8.87144	9.51257	7.71378	8.69926	-0.114529	0.64186	0.745673	0.108149
AT2G14860	T26I20.2,T26I20_2	Peroxisomal membrane 22 kDa (Mpv17/PMP22) family protein	6.08571	6.68806	6.25531	6.34303	3.03899	1.87272	2.46238	2.45803	1.57574	2.40308e-05	0.000118541	0.0910122
AT2G14870	T26I20.3,T26I20_3	RNA-binding (RRM/RBD/RNP motifs) family protein;start_range=.,6391172	0	0	0	0	0	0	0	0	NA	1	1	0.214499
AT2G14878	NA	other RNA	2.01632	1.23469	1.09318	1.44806	0.307301	0.736679	1.62764	0.89054	NA	1	1	0.102635
AT2G14880	T26I20.4,T26I20_4	SWIB/MDM2 domain superfamily protein	11.4132	15.3789	19.3621	15.3847	11.4497	12.4865	12.1982	12.0448	0.48568	0.0329065	0.0723274	-0.837772
AT2G14890	arabinogalactan protein 9,ARABINOGALACTAN PROTEIN 9,T26I20.5,T26I20_5	arabinogalactan protein 9	187.032	219.568	268.044	224.881	180.334	198.299	186.122	188.252	0.332351	0.00132218	0.00444404	-0.0528227
AT2G14900	T26I20.6,T26I20_6	Gibberellin-regulated family protein	94.5041	117.337	123.388	111.743	77.2325	110.031	133.528	106.931	-0.0170449	0.891392	0.931847	-0.122192
AT2G14910	T26I20.7,T26I20_7	MAR-binding filament-like protein	47.1207	42.2785	42.1666	43.8553	66.4065	69.9043	66.2023	67.5044	-0.702743	2.67582e-12	3.49696e-11	-1.82939
AT2G14920	ARABIDOPSIS THALIANA SULFOTRANSFERASE 4A,ATST4A,sulfotransferase 4A,T26I20.8,T26I20_8	sulfotransferase 4A;start_range=.,6418199	0.188144	0.225752	0.167011	0.193636	0	0	0	0	NA	1	1	-0.245918
AT2G14930	T26I20.9,T26I20_9	NA	0	0	0	0	0	0	0	0	NA	1	1	0.334534
AT2G14935	low-molecular-weight cysteine-rich 40	low-molecular-weight cysteine-rich 40;start_range=.,6431471	0	0	0	0	0	0	0	0	NA	1	1	-0.0375025
AT2G14940	T26I20.10	NA	0.0129052	0.0124599	0	0.00845503	0	0	0	0	NA	1	1	0.0827745
AT2G14945	NA	hypothetical protein;start_range=.,6438504	0	0	0	0	0	0	0	0	NA	1	1	0.260829
AT2G14950	T26I20.11,T26I20_11	NA	0	0	0	0	0	0	0	0	NA	1	1	-1.2225
AT2G14960	T26I20.12,T26I20_12	Auxin-responsive GH3 family protein	47.8378	42.3024	48.2948	46.145	85.0841	75.8771	80.3167	80.426	-0.800497	2.83287e-15	4.88204e-14	NA
AT2G14970	T15J14.1,T15J14_1	NA	0	0	0	0	0.015036	0.0237939	0.0448942	0.027908	NA	1	1	-0.0279734
AT2G14980	T15J14.2,T15J14_2	NA	0	0	0	0	0	0	0	0	NA	1	1	0.252778
AT2G14990	T15J14.3	NA	0	0	0	0	0	0	0	0	NA	1	1	-0.107045
AT2G15000	T15J14.4,T15J14_4	caspase-6 protein	33.5485	45.4749	46.3377	41.787	24.5604	32.9919	35.5407	31.031	0.432454	0.00652866	0.0181425	NA
AT2G15010	T15J14.5,T15J14_5	Plant thionin	0.0757305	0.43406	0.53682	0.34887	0	0	0	0	NA	1	1	NA
AT2G15012	NA	NA	0	0	0	0	0	0	0	0	NA	1	1	0.304243
AT2G15013	NA	NA	0	0	0	0	0	0	0	0	NA	1	1	NA
AT2G15014	NA	NA	0	0	0	0	0	0	0	0	NA	1	1	0.171137
AT2G15015	NA	NA	0	0	0	0	0	0	0	0	NA	1	1	0.405822
AT2G15016	NA	NA	0	0	0	0	0	0	0	0	NA	1	1	-0.179102
AT2G15017	NA	NA	0	0	0	0	0	0	0	0	NA	1	1	0.216274
AT2G15020	T15J14.6,T15J14_6	hypothetical protein	0	0	0	0	0	0	0	0	NA	1	1	0.0461018
AT2G15025	NA	Beta-galactosidase related protein	0	0	0	0	0	0	0	0	NA	1	1	NA
AT2G15029	NA	hypothetical protein;start_range=.,6504070	0	0	0	0	0	0	0	0	NA	1	1	NA
AT2G15030	T15J14.7,T15J14_7	NA	3.17109	2.08943	3.06257	2.77436	0.535748	0.669771	0.773356	0.659625	1.78388	5.26559e-06	2.92823e-05	-0.510391
AT2G15040	AtRLP18,receptor like protein 18,T15J14.8,T15J14_8	NA	0.0493029	0.19004	0.175323	0.138222	0.714639	0.891251	1.45394	1.01994	-2.71893	0.000365939	0.00141729	-0.0802477
AT2G15042	NA	Leucine-rich repeat (LRR) family protein	0	0	0	0	0	0	0	0	NA	1	1	0.015731
AT2G15045	NA	NA	0.0662385	0.126754	0.117454	0.103482	0	0	0	0	NA	1	1	-0.0500994
AT2G15050	lipid transfer protein,lipid transfer protein 7,LTP7,T15J14.9,T15J14_9	lipid transfer protein	0.114463	0.128545	0.204255	0.149088	0	0	0.0197721	0.0065907	NA	1	1	NA
AT2G15060	T15J14.10,T15J14_10	NA	0	0	0	0	0	0	0	0	NA	1	1	-0.00817787
AT2G15070	T15J14.11,T15J14_11	NA	0	0	0	0	0	0	0	0	NA	1	1	0.13247
AT2G15080	AtRLP19,receptor like protein 19,T15J14.12,T15J14_12	receptor like protein 19	0	0	0	0	0.0165474	0.0392902	0	0.0186125	NA	1	1	0.261894
AT2G15090	3-ketoacyl-CoA synthase 8,T15J14.13,T15J14_13	3-ketoacyl-CoA synthase 8	24.6762	24.5708	27.9793	25.7421	1.49985	1.21277	1.40935	1.37399	4.31945	6.33349e-97	2.8068e-94	NA
AT2G15100	T15J14.14,T15J14_14	NA	0	0	0	0	0	0	0	0	NA	1	1	-0.085197
AT2G15110	T15J14.15,T15J14_15	hypothetical protein (Protein of unknown function%2C DUF601);start_range=.,6554847	0	0	0	0	0	0	0	0	NA	1	1	0.235718
AT2G15120	T15J14.16,T15J14_16	NA	0.367795	0.469601	0.163095	0.333497	0.0839924	0	0	0.0279975	NA	1	1	1.32148
AT2G15128	NA	other RNA	0	0	0	0	0	0	0	0	NA	1	1	0.03596
AT2G15130	T15J14.17,T15J14_17	Plant basic secretory protein (BSP) family protein	0	0	0	0	0	0	0	0	NA	1	1	-0.170489
AT2G15140	F15A23.12,F15A23_12	NA	0	0	0	0	0	0	0	0	NA	1	1	0.209381
AT2G15145	NA	NA	0	0	0	0	0	0	0	0	NA	1	1	0.037315
AT2G15150	F15A23.11,F15A23_11	NA	0	0	0	0	0	0	0	0	NA	1	1	-0.0385343
AT2G15160	F15A23.10	NA	0	0	0	0	0	0	0	0	NA	1	1	NA
AT2G15170	F15A23.9,F15A23_9	Plant basic secretory protein (BSP) family protein	0	0	0	0	0	0	0	0	NA	1	1	0.391724
AT2G15180	F15A23.8,F15A23_8	Zinc knuckle (CCHC-type) family protein;start_range=.,6588743	0	0	0	0	0	0	0	0	NA	1	1	-0.0913508
AT2G15185	NA	zinc knuckle (CCHC-type) protein-like protein;start_range=.,6590876	0	0	0	0	0	0	0	0	NA	1	1	0.00447783
AT2G15190	F15A23.7,F15A23_7	NA	0	0	0	0	0	0	0	0	NA	1	1	-0.833322
AT2G15200	F15A23.6,F15A23_6	NA	0	0	0	0	0	0	0	0	NA	1	1	-0.182875
AT2G15210	F15A23.5,F15A23_5	NA	0	0	0	0	0	0	0	0	NA	1	1	-0.108671
AT2G15220	F15A23.4,F15A23_4	Plant basic secretory protein (BSP) family protein	1.51161	1.17773	1.16095	1.28343	0.730717	1.25349	1.27012	1.08478	-0.120449	0.853513	0.905375	-0.112269
AT2G15230	ATLIP1,F15A23.3,F15A23_3,lipase 1	lipase 1	10.686	8.36686	8.51569	9.18952	9.33392	8.76558	8.85185	8.98378	-0.074407	0.720354	0.807613	0.475845
AT2G15240	F15A23.2,F15A23_2	UNC-50 family protein	41.4891	41.9251	43.5777	42.3306	41.948	49.8249	49.0792	46.9507	-0.221859	0.0486743	0.100186	-0.304955
AT2G15250	F27O10.10	NA	0	0	0	0	0	0	0	0	NA	1	1	-0.00800577
AT2G15260	F27O10.9,F27O10_9	RING/U-box superfamily protein;start_range=.,6630528	0	0	0	0	0	0	0	0	NA	1	1	0.00411575
AT2G15270	F27O10.8,F27O10_8	PRKR-interacting protein	28.4298	29.0391	32.4167	29.9619	28.1717	27.9736	38.7435	31.6296	-0.0854503	0.653285	0.7548	-0.0809752
AT2G15271	NA	NA	0	0.175507	0	0.0585023	0	0	0	0	NA	1	1	0.0394587
AT2G15280	F27O10.7,F27O10_7	Reticulon family protein	11.6793	11.5593	10.0479	11.0955	9.63412	6.98772	9.11393	8.57859	0.537069	0.0336576	0.0737972	-0.464898
AT2G15290	AtTic21,ATTIC21,CHLOROPLAST IMPORT APPARATUS 5,CIA5,F27O10.6,F27O10_6,PERMEASE IN CHLOROPLASTS 1,PIC1,translocon at inner membrane of chloroplasts 21,TRANSLOCON AT INNER MEMBRANE OF CHLOROPLASTS 21	translocon at inner membrane of chloroplasts 21	25.8935	29.772	30.5435	28.7363	21.3692	22.0196	20.4932	21.294	0.49429	0.00170242	0.00557375	0.0586289
AT2G15292	NA	other RNA	0	0	0	0	0	0	0	0	NA	1	1	0.181182
AT2G15300	F27O10.5,F27O10_5	Leucine-rich repeat protein kinase family protein	1.95935	2.11183	2.20859	2.09326	1.93092	1.80794	1.94174	1.89353	0.191684	0.521008	0.644547	0.144232
AT2G15310	ADP-ribosylation factor B1A,ATARFB1A,F27O10.4,F27O10_4	ADP-ribosylation factor B1A	0.036975	0	0.131372	0.0561157	0.0509114	0.0405139	0.076605	0.0560101	NA	1	1	-0.029338
AT2G15318	NA	hypothetical protein	0.450693	0.0717633	0.19968	0.240712	0	0	0	0	NA	1	1	0.249364
AT2G15320	F27O10.3,F27O10_3	Leucine-rich repeat (LRR) family protein	11.9919	10.1955	13.2354	11.8076	10.8386	10.1475	10.3511	10.4457	0.179969	0.357226	0.488458	0.0131342
AT2G15325	F27O10.2,F27O10_2	Bifunctional inhibitor/lipid-transfer protein/seed storage 2S albumin superfamily protein	0	0	0	0	0	0	0	0	NA	1	1	0.00538791
AT2G15327	NA	hypothetical protein	0	0	0	0	0	0	0	0	NA	1	1	0.0360777
AT2G15330	F27O10.1,F27O10_1	NA	0	0	0	0	0	0	0	0	NA	1	1	-0.192954
AT2G15340	F26H6.14,F26H6_14	glycine-rich protein	0	0	0.201307	0.0671023	0	0	0	0	NA	1	1	-0.155718
AT2G15345	NA	Plant invertase/pectin methylesterase inhibitor superfamily protein	0	0	0	0	0	0	0	0	NA	1	1	-0.238507
AT2G15350	ATFUT10,F26H6.13,F26H6_13,fucosyltransferase 10	fucosyltransferase 10	0	0	0	0	0	0.0576273	0	0.0192091	NA	1	1	-0.115084
AT2G15360	F26H6.12,F26H6_12	fucosyltransferase;start_range=.,6694787	0	0	0	0	0	0	0	0	NA	1	1	-0.201251
AT2G15370	ARABIDOPSIS FUCOSYLTRANSFERASE 5,ATFUT5,F26H6.11,F26H6_11,fucosyltransferase 5	fucosyltransferase 5	0.0684424	0	0.0202828	0.0295751	0.220521	0.299899	0.3068	0.27574	NA	1	1	-0.144512
AT2G15380	F26H6.10,F26H6_10	NA	0	0	0	0	0	0	0	0	NA	1	1	0.000683267
AT2G15390	atfut4,F26H6.9,F26H6_9,fucosyltransferase 4	fucosyltransferase 4	0.752052	0.489796	0.714014	0.651954	1.99438	0.93966	1.21928	1.38444	-0.902157	0.150797	0.250728	-0.244822
AT2G15400	F26H6.8,F26H6_8,RBP36B	DNA-directed RNA polymerase family protein	4.83331	5.17421	5.75072	5.25275	2.02092	2.55859	1.96142	2.18031	1.2815	0.000335116	0.00130977	-0.462455
AT2G15410	F26H6.7,F26H6_7	NA	0	0	0	0	0	0	0	0	NA	1	1	0.435206
AT2G15420	F26H6.6,F26H6_6	myosin heavy chain-like protein;start_range=.,6723948	0	0	0	0	0	0	0	0	NA	1	1	-0.138386
AT2G15430	F26H6.5,F26H6_5,NRPD3,NRPE3A,RBP36A,RPB35.5A	DNA-directed RNA polymerase family protein	42.871	48.0958	40.3617	43.7762	37.7675	40.3222	38.8172	38.969	0.1353	0.296691	0.425339	-0.0278568
AT2G15440	F26H6.4,F26H6_4	polysaccharide biosynthesis protein (DUF579)	8.49917	9.74037	10.7697	9.66975	5.22517	4.60041	6.34696	5.39085	0.894697	0.000633072	0.00230664	-0.0210025
AT2G15450	F26H6.3,F26H6_3	Pectin lyase-like superfamily protein;start_range=.,6747536	0	0	0	0	0	0	0	0	NA	1	1	0.785299
AT2G15460	F26H6.2,F26H6_2	Pectin lyase-like superfamily protein;start_range=.,6750934	0	0	0	0	0	0	0	0	NA	1	1	0.360015
AT2G15470	F26H6.16	Pectin lyase-like superfamily protein;start_range=.,6754330	0	0	0	0	0	0	0	0	NA	1	1	0.180829
AT2G15480	UDP-glucosyl transferase 73B5	UDP-glucosyl transferase 73B5	26.6019	28.179	24.1598	26.3136	46.9287	64.5245	62.4448	57.966	-1.32937	1.93792e-30	9.59731e-29	-0.101755
AT2G15490	UDP-glycosyltransferase 73B4	UDP-glycosyltransferase 73B4	173.632	177.398	133.118	161.383	210.14	253.436	255.948	239.841	-0.726591	2.19622e-10	2.29487e-09	-0.229725
AT2G15500	NA	RNA-binding protein;start_range=.,6763707	0	0	0	0	0	0	0	0	NA	1	1	-0.0307408
AT2G15510	NA	NA	0	0.00930749	0.0257188	0.0116754	0	0.0949676	0	0.0316559	NA	1	1	0.109872
AT2G15520	NA	NA	0	0	0	0	0	0.0655544	0	0.0218515	NA	1	1	-0.231043
AT2G15530	MED25 BINDING RING-H2 PROTEIN 1	RING/U-box superfamily protein	12.3377	11.7696	10.3585	11.4886	10.316	10.7032	9.6721	10.2304	0.117673	0.459917	0.588387	0.00765655
AT2G15535	low-molecular-weight cysteine-rich 10	low-molecular-weight cysteine-rich 10	0	0	0	0	0	0	0	0	NA	1	1	3.16663
AT2G15540	NA	NA	0	0	0	0	0	0	0	0	NA	1	1	0.213401
AT2G15550	NA	NA	0	0	0	0	0	0	0	0	NA	1	1	0.0125147
AT2G15555	NA	other RNA	21.2255	20.3052	22.2553	21.262	33.1645	45.148	23.2978	33.8701	-0.695643	0.136192	0.231609	-0.0441668
AT2G15560	NA	Putative endonuclease or glycosyl hydrolase	7.19253	7.28509	6.85009	7.10924	8.81517	6.38571	6.13931	7.1134	0.129788	0.521369	0.644908	0.024267
AT2G15570	Arabidopsis thioredoxin M-type 3,ATM3,GAT1,GFP ARRESTED TRAFFICKING 1,THIOREDOXIN-M3,TRX-M3	Thioredoxin superfamily protein	22.9188	21.4224	22.1677	22.1696	23.5875	31.7328	30.068	28.4628	-0.455855	0.00563106	0.0159475	-0.0293758
AT2G15580	NA	RING/U-box superfamily protein	9.88498	10.8575	12.2447	10.9957	15.4464	21.0768	19.0407	18.5213	-0.794752	2.37731e-05	0.000117393	0.65533
AT2G15590	NA	spire%2C putative (DUF1685)	17.4169	15.6818	14.7385	15.9457	18.5682	23.2466	23.7168	21.8439	-0.686407	0.00231004	0.0072809	-0.327976
AT2G15600	NA	NA	0	0	0	0	0	0	0	0	NA	1	1	0.0666841
AT2G15610	NA	hypothetical protein (DUF1685);start_range=.,6806033	2.84832	2.05526	2.82023	2.5746	1.08145	1.00019	1.66499	1.24888	NA	1	1	-0.12519
AT2G15620	ARABIDOPSIS THALIANA NITRITE REDUCTASE,ATHNIR,NIR,NITRITE REDUCTASE,nitrite reductase 1	nitrite reductase 1	61.5459	50.5762	47.6945	53.2722	75.7751	117.659	103.391	98.9417	-1.18426	6.43685e-33	3.69314e-31	-0.355213
AT2G15630	NA	Pentatricopeptide repeat (PPR) superfamily protein	1.90756	1.76459	1.73089	1.80101	1.37171	1.76968	2.09339	1.74493	-0.162557	0.664532	0.763668	NA
AT2G15640	NA	F-box family protein	0	0	0	0	0	0	0	0	NA	1	1	0.0729654
AT2G15650	NA	NA	0	0	0	0	0	0.0210054	0	0.0070018	NA	1	1	-0.283645
AT2G15660	AGAMOUS-like 95	AGAMOUS-like 95	0	0.0317952	0	0.0105984	0	0	0	0	NA	1	1	0.104361
AT2G15670	NA	transmembrane protein;start_range=.,6828133	0	0	0	0	0	0	0	0	NA	1	1	-0.0190823
AT2G15680	AtCML30,calmodulin-like 30	Calcium-binding EF-hand family protein	1.40868e-246	1.56102e-166	4.62836e-71	1.54279e-71	0	3.87032e-70	2.16627e-35	7.2209e-36	NA	1	1	-0.0700693
AT2G15690	F9O13.34	Tetratricopeptide repeat (TPR)-like superfamily protein	20.7909	21.5425	17.7506	20.028	16.0431	14.6132	14.8772	15.1778	0.398538	0.00362893	0.0108735	-0.110203
AT2G15695	NA	peptide methionine sulfoxide reductase (Protein of unknown function DUF829%2C transmembrane 53)	14.8351	12.1536	10.475	12.4879	19.0116	27.1113	25.4811	23.868	-1.23115	6.93664e-16	1.26126e-14	-0.144726
AT2G15700	NA	NA	0	0	0	0	0	0	0	0	NA	1	1	-0.740217
AT2G15710	NA	TRAF-like family protein;start_range=.,6842648	0	0	0	0	0	0	0	0	NA	1	1	0.502431
AT2G15720	NA	NA	0	0	0	0	0	0	0	0	NA	1	1	-0.0893071
AT2G15730	NA	P-loop containing nucleoside triphosphate hydrolases superfamily protein	7.02908	7.89167	9.14137	8.02071	6.01737	7.01129	7.73501	6.92122	0.158152	0.506407	0.630629	0.167142
AT2G15740	NA	C2H2-like zinc finger protein;start_range=.,6856746	0	0	0	0	0	0	0	0	NA	1	1	0.119366
AT2G15750	NA	NA	0	0	0	0	0	0	0	0	NA	1	1	0.0832124
AT2G15760	F9O13.1	calmodulin-binding protein (DUF1645)	4.82999	4.46758	5.65731	4.98496	13.8781	18.6586	18.7685	17.1017	-1.8978	2.33054e-19	5.71074e-18	-0.0404503
AT2G15765	F26H6.18	NA	0	0	0	0	0	0	0	0	NA	1	1	1.25389
AT2G15770	F19G14.23,F19G14_23	Cupredoxin superfamily protein;start_range=.,6871257	0	0	0	0	0	0	0	0	NA	1	1	-0.353863
AT2G15780	F19G14.22,F19G14_22	Cupredoxin superfamily protein	1.24627	2.47469	1.88136	1.86744	6.34342	5.37161	11.1939	7.63631	-1.94799	1.50644e-06	9.21044e-06	NA
AT2G15790	CYCLOPHILIN 40,CYCLOPHILIN-40,CYP40,F19G14.21,F19G14_21,SQUINT	peptidyl-prolyl cis-trans isomerase / cyclophilin-40 (CYP40) / rotamase	23.4362	23.6656	24.4264	23.8427	26.3474	26.269	26.2344	26.2836	-0.138843	0.313563	0.443514	-0.0941524
AT2G15800	F19G14.20,F19G14_20	NA	0.0434829	0.0838386	0	0.0424405	0.0300282	0	0.067464	0.0324974	NA	1	1	0.220326
AT2G15810	F19G14.19,F19G14_19	NA	0	0	0	0	0	0	0	0	NA	1	1	0.129406
AT2G15815	NA	NA	0	0	0	0	0	0	0	0	NA	1	1	0.0512662
AT2G15820	F19G14.18,F19G14_18,ORGANELLE TRANSCRIPT PROCESSING 51	endonuclease	2.06672	1.9395	1.9916	1.99927	2.2036	1.90209	2.21029	2.10533	-0.078092	0.801475	0.869242	-0.0847578
AT2G15830	F19G14.17,F19G14_17	hypothetical protein	16.2449	13.4962	10.5631	13.4347	10.2833	20.4545	16.0003	15.5794	-0.600223	0.0285705	0.0642988	-0.0393969
AT2G15840	F19G14.16	NA	2.1319e-147	9.13988e-79	0	3.04663e-79	0	0	0	0	NA	1	1	0.075763
AT2G15850	F19G14.15	NA	0	0	0	0	0	0	0	0	NA	1	1	0.0480542
AT2G15860	F19G14.14,F19G14_14	BAT2 domain protein	32.0859	31.2753	28.1313	30.4975	23.2171	21.8961	24.6528	23.2553	0.338294	0.00810322	0.021934	0.28121
AT2G15870	F19G14.13,F19G14_13	NA	0	0	0	0	0	0	0	0	NA	1	1	0.695035
AT2G15880	F19G14.12,F19G14_12	Leucine-rich repeat (LRR) family protein	13.0999	21.1349	14.7139	16.3162	43.685	75.8524	75.8299	65.1224	-2.09624	1.03942e-53	1.4278e-51	-0.264349
AT2G15890	maternal effect embryo arrest 14	maternal effect embryo arrest 14	63.122	73.0115	65.519	67.2175	110.173	135.868	143.704	129.915	-1.01572	5.11178e-26	1.98757e-24	0.012282
AT2G15900	F19G14.10,F19G14_10	phox domain-containing protein	10.3061	9.83156	9.5817	9.90645	12.3719	11.9581	12.647	12.3257	-0.357711	0.00675386	0.0186639	0.209253
AT2G15910	F19G14.9,F19G14_9	CSL zinc finger domain-containing protein	40.0646	45.8997	40.4368	42.1337	43.0899	48.686	52.4861	48.0873	-0.215635	0.141104	0.238156	-0.484481
AT2G15920	F19G14.8,F19G14_8	NA	0	0	0	0	0	0	0	0	NA	1	1	-0.0747828
AT2G15940	F19G14.6,F19G14_6	NA	0.533074	0.599508	0.513441	0.548674	0.828209	0.705601	1.05686	0.863557	-0.662534	0.303753	0.432891	-0.128646
AT2G15950	49256.TRNA-TYR-1	NA	0	0	0	0	0	0	0	0	NA	1	1	-0.124732
AT2G15960	F19G14.4,F19G14_4	stress-induced protein	8.85731	7.00872	6.02239	7.29614	21.4211	43.0745	39.4388	34.6448	-2.66294	4.28906e-33	2.48357e-31	-0.200425
AT2G15970	ARABIDOPSIS THALIANA COLD-REGULATED413 PLASMA MEMBRANE 1,ATCOR413-PM1,ATCYP19,COLD ACCLIMATION PROTEIN WCOR413-LIKE PROTEIN ALPHA FORM,cold regulated 413 plasma membrane 1,CYCLOPHILLIN 19,F19G14.3,F19G14_3,FL3-5A3,WCOR413,WCOR413-LIKE	cold regulated 413 plasma membrane 1	43.0617	45.5604	42.9797	43.8673	21.1475	26.684	27.8821	25.2379	0.690213	1.23415e-06	7.64248e-06	-0.0217349
AT2G15980	F19G14.2,F19G14_2	Tetratricopeptide repeat (TPR)-like superfamily protein;start_range=.,6951349	4.38781	2.75175	3.38638	3.50865	4.02108	3.32069	5.01976	4.12051	-0.45461	0.195468	0.307722	NA
AT2G15990	F16F14.28	NA	0	0	0	0	0	0	0	0	NA	1	1	-0.0830721
AT2G16000	F7H1.2,F7H1_2	NA	0	0	0	0	0	0	0	0	NA	1	1	0.00855437
AT2G16005	NA	MD-2-related lipid recognition domain-containing protein	9.25619	9.45073	6.41507	8.374	0	0	0	0	9.3833	5.67498e-10	5.62981e-09	0.208502
AT2G16010	F7H1.3,F7H1_3	NA	0	0	0	0	0	0	0	0	NA	1	1	0.16011
AT2G16015	NA	hypothetical protein;start_range=.,6970352	0	0	0	0	0	0	0	0	NA	1	1	-0.532951
AT2G16016	NA	transmembrane protein	0	0	0	0	0	0	0	0	NA	1	1	1.00925
AT2G16018	NA	hypothetical protein	0	0	0	0	0.0657936	0	0	0.0219312	NA	1	1	0.091286
AT2G16019	NA	hypothetical protein;start_range=.,6973172	0	0	0	0	0	0	0	0	NA	1	1	-0.0552944
AT2G16020	F7H1.4,F7H1_4	hypothetical protein;start_range=.,6973356	0	0	0	0	0	0	0	0	NA	1	1	-0.425134
AT2G16030	F7H1.5,F7H1_5	S-adenosyl-L-methionine-dependent methyltransferases superfamily protein	0	0	0	0	0	0	0	0	NA	1	1	0.433297
AT2G16040	F7H1.6,F7H1_6	hAT dimerization domain-containing protein / transposase-like protein;start_range=.,6976017	0	0	0	0	0	0	0	0	NA	1	1	-0.0750068
AT2G16050	F7H1.7,F7H1_7	Cysteine/Histidine-rich C1 domain family protein	0	0	0.104688	0.034896	0.378537	0.301382	0.284985	0.321635	NA	1	1	-0.213291
AT2G16060	AHB1,ARATH GLB1,ATGLB1,CLASS I HEMOGLOBIN,F7H1.8,F7H1_8,GLB1,HEMOGLOBIN,hemoglobin 1,NSHB1	hemoglobin 1	440.29	540.279	439.256	473.275	685.349	1117.41	978.847	927.202	-1.10496	6.28218e-26	2.43761e-24	0.00712975
AT2G16070	F7H1.9,F7H1_9,PLASTID DIVISION2	plastid division2	26.7767	27.9072	28.3715	27.6851	33.7869	34.0804	32.4452	33.4375	-0.262666	0.0466556	0.096772	0.144535
AT2G16080	F7H1.10	NA	0	0.119314	0	0.0397713	0	0	0.394692	0.131564	NA	1	1	0.160024
AT2G16090	ARABIDOPSIS ARIADNE 12,ARABIDOPSIS ARIADNE 2,ARI12,ARIADNE 12,ARIADNE 2,ATARI12,ATARI2,F7H1.11,F7H1_11	RING/U-box superfamily protein	11.6432	10.8708	9.84712	10.787	8.34329	7.89773	8.97089	8.40397	0.269559	0.105957	0.189923	0.255615
AT2G16100	F7H1.12,F7H1_12	NA	0	0	0	0	0	0	0	0	NA	1	1	-0.663066
AT2G16110	F7H1.13,F7H1_13	NA	0	0	0	0	0	0	0	0	NA	1	1	-0.00355054
AT2G16120	ARABIDOPSIS THALIANA POLYOL/MONOSACCHARIDE TRANSPORTER 1,ATPMT1,F7H1.14,F7H1_14,polyol/monosaccharide transporter 1	polyol/monosaccharide transporter 1;start_range=.,6996727	0	0	0	0	0	0	0	0	NA	1	1	-0.0782292
AT2G16130	ARABIDOPSIS THALIANA POLYOL/MONOSACCHARIDE TRANSPORTER 2,ATPMT2,F7H1.15,F7H1_15,polyol/monosaccharide transporter 2	polyol/monosaccharide transporter 2	0	0	0	0	0	0	0	0	NA	1	1	NA
AT2G16140	F7H1.16,F7H1_16	NA	0	0.119193	0.242252	0.120482	0.0189786	0.195336	0.207839	0.140718	NA	1	1	-0.057826
AT2G16145	microRNA416,p_MI0001427	microRNA ath-MIR416 precursor	0	0	0	0	0	0	0	0	NA	1	1	0.0710273
AT2G16150	F7H1.17	NA	0	0	0	0	0	0	0	0	NA	1	1	-0.0975267
AT2G16160	F7H1.18,F7H1_18	NA	0	0	0	0	0	0	0	0	NA	1	1	0.131886
AT2G16170	F7H1.19,F7H1_19	NA	0	0	0	0	0	0	0	0	NA	1	1	0.0857955
AT2G16180	F7H1.20,F7H1_20	NA	0	0	0	0	0	0	0.04824	0.01608	NA	1	1	-0.303285
AT2G16190	F7H1.21,F7H1_21	hypothetical protein	0	0	0	0	0	0	0	0	NA	1	1	0.0723219
AT2G16200	F7H1.22,F7H1_22	structural molecule	0	0	0	0	0	0	0	0	NA	1	1	0.0887863
AT2G16210	F7H1.23,F7H1_23,REM24,reproductive meristem 24	Transcriptional factor B3 family protein	0	0	0.0977444	0.0325815	0.101013	0	0.151985	0.0843327	NA	1	1	0.0321425
AT2G16220	F7H1.24,F7H1_24	F-box and associated interaction domains-containing protein;start_range=.,7030155	0	0	0	0	0	0	0	0	NA	1	1	0.191066
AT2G16225	NA	EMBRYO SURROUNDING FACTOR-like protein;start_range=.,7033940	0	0	0	0	0	0	0	0	NA	1	1	0.0207476
AT2G16230	F16F14.27,F16F14_27	O-Glycosyl hydrolases family 17 protein	0.484571	0.565132	0.317382	0.455695	0	0	0	0	NA	1	1	0.0526277
AT2G16240	51101.TRNA-GLN-1	NA	0	0	0	0	0	0	0	0	NA	1	1	-0.13757
AT2G16245	NA	other RNA	0.374417	7.02532e-12	5.24313e-06	0.124807	0.764296	0.448043	0.307261	0.506533	NA	1	1	0.171925
AT2G16250	F16F14.25,F16F14_25	Leucine-rich repeat protein kinase family protein;start_range=.,7040546	6.42313	5.32121	5.68276	5.80903	6.21841	4.35212	4.2987	4.95641	0.330453	0.0873499	0.16213	NA
AT2G16260	F16F14.24,F16F14_24,glycine-rich RNA-binding protein 1	NA	0	0	0	0	0	0	0	0	NA	1	1	-0.00101928
AT2G16270	F16F14.23,F16F14_23	transmembrane protein	5.51603	7.10815	7.01118	6.54512	3.4362	2.65639	2.58326	2.89195	1.41324	3.27592e-11	3.77062e-10	-0.0360614
AT2G16280	3-ketoacyl-CoA synthase 9,F16F14.22,F16F14_22	3-ketoacyl-CoA synthase 9	17.9476	19.9802	20.5103	19.4794	15.8836	14.849	11.8462	14.1929	0.586165	0.000142751	0.000610665	-0.0112885
AT2G16290	F16F14.21,F16F14_21	F-box SKIP23-like protein (DUF295);start_range=.,7058930	0	0	0	0	0	0	0	0	NA	1	1	0.298761
AT2G16300	F16F14.20,F16F14_20	F-box family protein	0	0	0	0	0	0	0	0	NA	1	1	0.0804798
AT2G16310	F16F14.19	NA	0	0.0930158	0	0.0310053	0	0	0	0	NA	1	1	0.0734414
AT2G16320	F16F14.18	NA	0	0	0	0	0	0	0	0	NA	1	1	0.0113931
AT2G16330	F16F14.17,F16F14_17	NA	0	0	0	0	0	0	0	0	NA	1	1	-0.0254146
AT2G16340	F16F14.16,F16F14_16	hypothetical protein;start_range=.,7073134	13.8016	6.37795	17.4035	12.5277	3.55683	2.54976	3.93605	3.34755	NA	1	1	-0.0800199
AT2G16360	F16F14.14,F16F14_14	40S ribosomal protein S25;start_range=.,7076713	1.84581	0.286326	1.08164	1.07126	0	0	0	0	NA	1	1	-0.118232
AT2G16365	NA	F-box family protein	54.3577	41.3986	45.2727	47.0097	49.374	47.5669	55.9393	50.9601	-0.274331	0.0192869	0.0459201	0.545485
AT2G16367	NA	NA	0	0	0	0	0	0	0	0	NA	1	1	-0.18499
AT2G16370	DIHYDROFOLATE REDUCTASE-THYMIDYLATE SYNTHASE,F16F14.13,F16F14_13,thymidylate synthase 1	thymidylate synthase 1	25.2059	25.9379	25.3982	25.514	15.1079	15.1731	14.4784	14.9198	0.765095	1.06887e-08	9.02428e-08	-0.17718
AT2G16380	F16F14.12,F16F14_12	Sec14p-like phosphatidylinositol transfer family protein	0.815186	0.606846	0.502545	0.641526	0.432219	0.0986246	0.0931308	0.207991	2.78809	0.00398202	0.0117845	0.318428
AT2G16385	NA	aspartate carbamoyltransferase	4.09646	3.42958	7.62612	5.05072	1.71062	3.3004	2.61016	2.54039	0.893347	0.110532	0.196421	-0.0166312
AT2G16390	CHR35,DEFECTIVE IN MERISTEM SILENCING 1,DEFECTIVE IN RNA-DIRECTED DNA METHYLATION 1,DMS1,F16F14.11,F16F14_11	SNF2 domain-containing protein / helicase domain-containing protein	9.19277	8.226	6.94624	8.12167	7.58615	5.91747	5.63925	6.38096	0.377147	0.0378994	0.0814933	-0.016182
AT2G16400	BEL1-like homeodomain 7,F16F14.10,F16F14_10	BEL1-like homeodomain 7	7.73565	7.4084	8.54995	7.898	11.0477	12.1047	12.7026	11.9517	-0.649038	0.000159171	0.000672225	0.0200722
AT2G16405	NA	Transducin/WD40 repeat-like superfamily protein	9.98626	8.67067	9.14611	9.26768	10.6802	11.7252	10.5603	10.9886	-0.338003	0.0437066	0.0917422	-0.370757
AT2G16410	F16F14.9,F16F14_9	NA	0	0	0	0	0	0	0	0	NA	1	1	-0.0827524
AT2G16420	F16F14.8	NA	0	0	0	0	0	0	0	0	NA	1	1	0.250267
AT2G16430	ATPAP10,F16F14.7,F16F14_7,purple acid phosphatase 10	purple acid phosphatase 10	22.9502	21.5806	21.3066	21.9458	18.3504	20.9209	17.3653	18.8789	0.150087	0.30545	0.434718	0.0302097
AT2G16440	F16F14.6,F16F14_6,MINICHROMOSOME MAINTENANCE 4	Minichromosome maintenance (MCM2/3/5) family protein	28.6644	31.2689	24.6041	28.1791	19.1791	19.085	19.0916	19.1186	0.533831	5.1936e-05	0.000240439	0.000844405
AT2G16450	F16F14.5,F16F14_5	F-box and associated interaction domains-containing protein	0.834087	0.89205	0.741162	0.822433	0.468468	0.439989	0.415765	0.441407	0.898157	0.259466	0.383398	-0.206231
AT2G16460	F16F14.4,F16F14_4	coiled-coil 90B-like protein (DUF1640)	13.0391	15.6829	13.6912	14.1377	10.2547	14.7911	13.0926	12.7128	0.0655005	0.732764	0.81684	0.050167
AT2G16485	F16F14.1,F16F14_1,Needed for RDR2-independent DNA methylation	GW repeat- and PHD finger-containing protein NERD	23.1293	19.7853	22.4018	21.7721	20.723	19.8629	20.4545	20.3468	0.0482195	0.632712	0.738464	0.151951
AT2G16490	F1P15.13,F1P15_13	XH domain-containing protein;start_range=.,7146000	0	0.0545827	0	0.0181942	0	0	0	0	NA	1	1	-0.329624
AT2G16500	ARGDC,ARGDC1,ARGININE DECARBOXYLASE,arginine decarboxylase 1,F1P15.12,F1P15_12,SPE1	arginine decarboxylase 1	25.415	20.9259	17.5774	21.3061	29.9497	25.6616	21.3135	25.6416	-0.30308	0.0262594	0.0597625	0.0136389
AT2G16505	NA	maternally expressed family protein	0	0	0.0542754	0.0180918	0.0838552	0.0670833	0.127096	0.0926782	NA	1	1	0.162635
AT2G16510	F1P15.11,F1P15_11	ATPase%2C F0/V0 complex%2C subunit C protein	33.7724	34.2424	32.1748	33.3965	31.5612	38.2549	33.5169	34.4443	-0.124745	0.328704	0.459405	-0.159745
AT2G16520	F1P15.10,F1P15_10	RING/U-box protein with C6HC-type zinc finger protein;start_range=.,7161922	1.84349	3.4914	3.0238	2.78623	3.38104	3.46951	2.8914	3.24732	NA	1	1	NA
AT2G16530	F1P15.9,F1P15_9	3-oxo-5-alpha-steroid 4-dehydrogenase family protein	10.0152	10.4275	10.6891	10.3773	7.97918	6.87151	8.07176	7.64082	0.487585	0.0216771	0.0506571	0.107836
AT2G16535	NA	maternally expressed family protein	0	0	0	0	0	0	0	0	NA	1	1	-0.151787
AT2G16540	F1P15.8	NA	0	0	0	0	0	0	0	0	NA	1	1	-0.236168
AT2G16550	F1P15.7	NA	0	0	0	0	0	0	0	0	NA	1	1	0.163083
AT2G16560	F1P15.6	NA	0	0	0	0	0	0	0	0	NA	1	1	-0.207903
AT2G16570	ATASE,ATASE1,GLN phosphoribosyl pyrophosphate amidotransferase 1	GLN phosphoribosyl pyrophosphate amidotransferase 1	26.4441	30.365	27.0087	27.9393	26.0298	23.3199	24.2738	24.5412	0.255646	0.0385565	0.082714	-0.0547446
AT2G16575	NA	mucin;start_range=.,7184652	0.745272	0.2355	2.19498	1.05858	0.168099	0.818035	0.908508	0.631547	NA	1	1	-0.215211
AT2G16580	F1P15.4,F1P15_4,SAUR8,SMALL AUXIN UPREGULATED RNA 8	SAUR-like auxin-responsive protein family	3.60384	4.34485	2.7615	3.57006	3.44625	4.6083	4.58972	4.21476	-0.373038	0.391682	0.522215	0.0501721
AT2G16586	NA	transmembrane protein	1.89092	2.70648	2.82258	2.47333	12.5667	10.8009	15.0502	12.8059	-2.23404	5.30242e-14	8.25362e-13	0.0371503
AT2G16592	NA	Bifunctional inhibitor/lipid-transfer protein/seed storage 2S albumin superfamily protein	0	0	0	0	0	0	0	0	NA	1	1	0.318403
AT2G16594	NA	Bifunctional inhibitor/lipid-transfer protein/seed storage 2S albumin superfamily protein;start_range=.,7197774	0	0	0	0	0	0	0	0	NA	1	1	0.350013
AT2G16595	NA	Translocon-associated protein (TRAP)%2C alpha subunit	7.46403	9.69491	9.99233	9.05042	6.82353	7.72582	8.22875	7.5927	0.290395	0.210664	0.326054	-0.149189
AT2G16600	AtCYP19-1,CYCLOPHILIN,cyclophilin 19,CYP19,rotamase CYP 3,T24I21.1,T24I21_1	rotamase CYP 3	723.403	745.429	786.614	751.815	757.159	863.309	853.882	824.783	-0.136324	0.0792137	0.149821	0.0136838
AT2G16610	T24I21.2,T24I21_2	NA	0.0296302	0	0	0.00987673	0	0	0	0	NA	1	1	-0.122617
AT2G16620	T24I21.3,T24I21_3	Protein kinase superfamily protein;start_range=.,7205391	0	0	0	0	0	0	0	0	NA	1	1	0.225382
AT2G16630	T24I21.4,T24I21_4	Pollen Ole e 1 allergen and extensin family protein	13.4418	16.7669	17.8184	16.009	0.821408	0.745626	0.645726	0.737587	4.61847	1.68707e-55	2.53992e-53	NA
AT2G16640	ATTOC132,multimeric translocon complex in the outer envelope membrane 132,MULTIMERIC TRANSLOCON COMPLEX IN THE OUTER ENVELOPE MEMBRANE 132,T24I21.5,T24I21_5	multimeric translocon complex in the outer envelope membrane 132	33.4886	30.656	34.4613	32.8686	40.1159	36.0043	37.7625	37.9609	-0.194277	0.047548	0.098298	0.306941
AT2G16650	proteinaceous RNase P 2,T24I21.6,T24I21_6	proteinaceous RNase P 2	12.4184	13.9148	13.4069	13.2467	10.5935	11.6027	11.3802	11.1921	0.238414	0.116132	0.20419	0.058317
AT2G16660	T24I21.7,T24I21_7	Major facilitator superfamily protein	25.4451	30.3995	27.6146	27.8197	15.3335	17.3029	14.2487	15.6284	0.855518	3.05909e-10	3.13215e-09	-0.153345
AT2G16670	T24I21.8,T24I21_8	NA	1.68326	1.43353	1.41291	1.5099	0.756972	0.826709	0.941108	0.841596	0.668269	0.0365063	0.078994	-0.150766
AT2G16676	NA	Ta11-like non-LTR retrotransposon	0.0222515	0.042899	0.0593499	0.0415001	0.184377	0.0974999	0.253184	0.178354	NA	1	1	0.0342922
AT2G16680	T24I21.9,T24I21_9	NA	0.0587731	0.0473125	0.0435794	0.0498883	0.0813709	0.10728	0.101199	0.0966166	NA	1	1	0.120046
AT2G16690	T24I21.10,T24I21_10	NA	0	0.139336	0	0.0464453	0	0.239766	0.0757829	0.105183	NA	1	1	-0.196812
AT2G16700	actin depolymerizing factor 5,ACTIN DEPOLYMERIZING FACTOR 5,ATADF5,T24I21.11,T24I21_11	actin depolymerizing factor 5	34.7761	27.106	28.0479	29.9767	30.3131	41.3091	31.2692	34.2971	-0.392905	0.0250874	0.0574494	-0.222001
AT2G16710	T24I21.12,T24I21_12	Iron-sulfur cluster biosynthesis family protein	22.4624	22.8536	18.8328	21.3829	22.3753	27.7543	26.4857	25.5384	-0.384886	0.0493209	0.101273	-0.174216
AT2G16720	ARABIDOPSIS THALIANA MYB DOMAIN PROTEIN 7,ATMYB7,ATY49,myb domain protein 7,T24I21.13,T24I21_13	myb domain protein 7	4.72991	4.91526	5.42884	5.02467	5.56467	9.11647	9.90433	8.19516	-0.885289	0.000590921	0.00216944	0.180559
AT2G16730	beta-galactosidase 13,BGAL13,T24I21.14,T24I21_14	glycosyl hydrolase family 35 protein	0	0	0	0	0	0	0	0	NA	1	1	0.190069
AT2G16740	T24I21.15,T24I21_15,ubiquitin-conjugating enzyme 29	ubiquitin-conjugating enzyme 29	0.418305	0.250737	1.25279	0.640611	0.14355	0.343847	0.325488	0.270962	NA	1	1	0.373167
AT2G16750	T24I21.16,T24I21_16	kinase with adenine nucleotide alpha hydrolases-like domain-containing protein	1.09266	0.357268	0.609364	0.686431	0	0.04057	0	0.0135233	NA	1	1	0.0972698
AT2G16760	T24I21.17,T24I21_17	Calcium-dependent phosphotriesterase superfamily protein	3.28506	2.45701	3.53407	3.09205	1.91	3.43947	1.96609	2.43852	0.144378	0.748924	0.829267	-0.0265819
AT2G16770	T24I21.18,T24I21_18	Basic-leucine zipper (bZIP) transcription factor family protein	17.1763	18.6372	17.3043	17.7059	17.1638	14.5178	16.0634	15.915	0.207694	0.231416	0.35059	-0.128992
AT2G16780	MSI02,MULTICOPY SUPPRESSOR OF IRA1 2,NFC02,NFC2,NUCLEOSOME/CHROMATIN ASSEMBLY FACTOR GROUP C 2,T24I21.19,T24I21_19	Transducin family protein / WD-40 repeat family protein	56.1146	61.919	52.6943	56.9093	51.1701	44.3984	49.366	48.3115	0.278091	0.0209585	0.0491855	0.291039
AT2G16790	T24I21.20,T24I21_20	P-loop containing nucleoside triphosphate hydrolases superfamily protein	12.2857	11.4297	12.1865	11.9673	11.8275	16.7758	14.7908	14.4647	-0.405098	0.0949607	0.173619	0.0131657
AT2G16800	T24I21.21,T24I21_21	high-affinity nickel-transport family protein	25.1416	27.6078	23.9397	25.563	23.1388	22.5873	22.0556	22.5939	0.195976	0.190091	0.300945	0.132846
AT2G16810	T24I21.22,T24I21_22	F-box and associated interaction domains-containing protein	0.112228	0.0270191	0.0249357	0.0547276	0	0	0	0	NA	1	1	0.0517187
AT2G16820	T24I21.23,T24I21_23	NA	0	0	0	0	0	0	0	0	NA	1	1	-0.0728436
AT2G16830	T24I21.24,T24I21_24	NA	0.0429409	0	0	0.0143136	0	0	0	0	NA	1	1	0.0457998
AT2G16832	NA	NA	0	0	0	0	0	0	0	0	NA	1	1	-0.054758
AT2G16835	F12A24.1	Aquaporin-like superfamily protein	0	0	0	0	0	0	0	0	NA	1	1	0.291785
AT2G16840	F12A24.2,F12A24_2	NA	0	0	0	0	0	0	0	0	NA	1	1	0.0773867
AT2G16850	F12A24.3,F12A24_3,PIP3B,plasma membrane intrinsic protein 2%3B8,PLASMA MEMBRANE INTRINSIC PROTEIN 3B	plasma membrane intrinsic protein 2%3B8	47.3725	66.5271	71.3446	61.7481	36.8233	31.2424	40.0651	36.0436	0.939982	6.80478e-13	9.54953e-12	-0.11705
AT2G16860	F12A24.4,F12A24_4	GCIP-interacting family protein	51.5626	51.2374	52.7149	51.8383	56.3703	59.9945	62.2864	59.5504	-0.243243	0.0257993	0.0588461	-0.0400255
AT2G16870	F12A24.5,F12A24_5	Disease resistance protein (TIR-NBS-LRR class) family	2.98967	2.91571	3.15517	3.02018	3.79708	3.97906	4.14959	3.97524	-0.41315	0.0531909	0.107948	-0.0347653
AT2G16880	F12A24.6,F12A24_6	Pentatricopeptide repeat (PPR) superfamily protein	10.9994	8.93017	9.4272	9.78559	7.70436	7.31286	8.39144	7.80289	0.209556	0.227811	0.346272	0.0801661
AT2G16890	F12A24.7,F12A24_7	UDP-Glycosyltransferase superfamily protein	5.63369	3.75899	3.4276	4.27343	1.48746	1.54408	2.02055	1.68403	1.02405	0.00293402	0.0090162	0.231702
AT2G16895	NA	NA	0.201893	0.0572359	0.105663	0.121597	0	0.0651328	0	0.0217109	NA	1	1	0.20508
AT2G16900	F12A24.8,F12A24_8	phospholipase-like protein (PEARLI 4) family protein	12.9204	14.6282	13.6619	13.7368	12.2409	14.7468	15.6928	14.2268	-0.0818147	0.64553	0.748597	0.258189
AT2G16905	NA	NA	0	0	0	0	0	0	0	0	NA	1	1	0.974597
AT2G16910	ABORTED MICROSPORES,F12A24.9,F12A24_9	basic helix-loop-helix (bHLH) DNA-binding superfamily protein;start_range=.,7331721	0.110263	0.0212584	0	0.0438405	0	0	0.0456209	0.015207	NA	1	1	0.398676
AT2G16920	F12A24.10,F12A24_10,PFU2,PHO2 FAMILY UBIQUITIN CONJUGATION ENZYME 2,ubiquitin-conjugating enzyme 23	ubiquitin-conjugating enzyme 23;start_range=.,7334559	10.4712	8.9331	9.30306	9.56912	9.69101	7.74989	7.82397	8.42162	0.201485	0.15869	0.261001	0.0605789
AT2G16930	F12A24.11,F12A24_11	Ribosomal protein L27 family protein	56.247	62.2812	62.0527	60.1936	63.2088	71.1564	76.4722	70.2791	-0.242556	0.0572333	0.114668	0.283517
AT2G16940	F12A24.12,F12A24_12	Splicing factor%2C CC1-like protein	88.1774	90.4097	101.779	93.4554	107.294	125.361	137.985	123.547	-0.462624	1.35104e-06	8.31974e-06	-0.18398
AT2G16950	ATTRN1,F12A24.13,F12A24_13,transportin 1,TRANSPORTIN 1	transportin 1	28.4271	27.2932	23.9308	26.5504	31.3596	32.4775	29.7991	31.2121	-0.294529	0.00813987	0.0220061	NA
AT2G16953	NA	transportin;start_range=.,7361336	0	0	0	0	0	0	0	0	NA	1	1	-0.0216726
AT2G16960	F12A24.14,F12A24_14	ARM repeat superfamily protein;start_range=.,7364683	0	0.172827	0.0757221	0.0828497	0	0	0	0	NA	1	1	-0.00567418
AT2G16970	F12A24.15,F12A24_15,maternal effect embryo arrest 15	Major facilitator superfamily protein	0.311956	0.174296	0.208485	0.231579	0.0499093	0	0	0.0166364	NA	1	1	-0.124227
AT2G16980	F12A24.16,F12A24_16	Major facilitator superfamily protein	0.0943336	0.181833	0	0.0920555	0	0	0	0	NA	1	1	-0.00369081
AT2G16990	F6P23.2,F6P23_2	Major facilitator superfamily protein	2.13018	1.91287	2.46074	2.16793	0.945765	0.333341	0.374348	0.551151	2.59574	4.82019e-07	3.20534e-06	0.152449
AT2G17000	F6P23.16,F6P23_16	Mechanosensitive ion channel family protein	0	0	0	0	0	0	0	0	NA	1	1	0.0209184
AT2G17010	F6P23.17,F6P23_17	Mechanosensitive ion channel family protein	0.791339	0.629881	0.778038	0.733086	0.595345	0.63533	1.00441	0.745028	-0.238725	0.636929	0.741869	0.280635
AT2G17020	F6P23.18,F6P23_18	F-box/RNI-like superfamily protein	16.009	13.458	14.2347	14.5672	13.7495	13.0644	14.417	13.7436	-0.00633622	0.96661	0.980046	0.118565
AT2G17030	F6P23.19,F6P23_19	F-box SKIP23-like protein (DUF295)	7.77112	7.45943	6.90714	7.37923	5.98961	6.10616	6.54452	6.21343	0.169505	0.47245	0.599733	0.0135517
AT2G17033	NA	pentatricopeptide (PPR) repeat-containing protein	6.49325	6.48229	5.64183	6.20579	7.20551	7.92537	6.22992	7.12027	-0.231853	0.311127	0.440895	-0.334758
AT2G17036	NA	F-box SKIP23-like protein (DUF295);start_range=.,7403856	2.35697	3.03668	2.49706	2.63024	7.36525	8.85139	9.50379	8.57348	-1.72356	2.14107e-09	1.97127e-08	0.155052
AT2G17040	anac036,F6P23.7,F6P23_7,NAC domain containing protein 36	NAC domain containing protein 36	0.268921	0.711502	0.746622	0.575682	0.787379	0.883926	0.452534	0.707946	NA	1	1	0.114348
AT2G17043	NA	hypothetical protein	0	0	0	0	0	0	0	0	NA	1	1	-0.511841
AT2G17050	F6P23.20,F6P23_20	disease resistance protein (TIR-NBS-LRR class)	0	0	0	0	0	0	0	0	NA	1	1	-0.0538135
AT2G17055	NA	Toll-Interleukin-Resistance (TIR) domain family protein	0	0	0	0	0	0	0	0	NA	1	1	0.135691
AT2G17060	F6P23.21,F6P23_21	Disease resistance protein (TIR-NBS-LRR class) family;start_range=.,7422411	0	0	0	0	0	0	0	0	NA	1	1	0.0450524
AT2G17064	NA	NA	0.195909	0	0	0.065303	0	0	0	0	NA	1	1	-0.00554916
AT2G17070	F6P23.22,F6P23_22	hypothetical protein (DUF241)	1.40966	0.73541	0.536514	0.893861	0.609619	0.220667	0.250415	0.360234	NA	1	1	0.0905989
AT2G17080	F6P23.10,F6P23_10	hypothetical protein (DUF241)	4.25106	2.84234	3.60382	3.56574	1.05001	0.209384	0.495327	0.584907	3.18554	5.30249e-06	2.94706e-05	0.134022
AT2G17090	brassinosteroid-signaling kinase 12,BSK12,F6P23.23,F6P23_23,SHORT SUSPENSOR	kinase with tetratricopeptide repeat domain-containing protein	0	0	0	0	0	0	0	0	NA	1	1	-0.108585
AT2G17110	F6P23.12,F6P23_12	DNA-directed RNA polymerase subunit beta%2C putative (DUF630 and DUF632)	5.85115	5.37861	5.24065	5.49014	7.63409	6.80269	7.3005	7.24576	-0.425135	0.0181958	0.0436609	NA
AT2G17115	F6P23.24	NA	0	0	0	0	0	0	0	0	NA	1	1	0.42546
AT2G17120	CEBiP-like 1,CL-1,F6P23.25,F6P23_25,LYP1,lysm domain GPI-anchored protein 2 precursor,lysM domain GPI-anchored protein 2 precursor,LysM-containing receptor protein 1	lysm domain GPI-anchored protein 2 precursor	17.71	23.8864	24.4723	22.0229	9.17287	12.4755	13.9592	11.8692	0.86041	1.05741e-07	7.752e-07	-0.323802
AT2G17130	F6P23.14,F6P23_14,IDH-II,isocitrate dehydrogenase II,isocitrate dehydrogenase subunit 2,NAD+ DEPENDENT ISOCITRATE DEHYDROGENASE SUBUNIT 2	isocitrate dehydrogenase subunit 2	24.7244	22.3264	20.6515	22.5674	29.6992	27.0791	23.7623	26.8469	-0.25324	0.0918719	0.168939	NA
AT2G17140	F6P23.26,F6P23_26	Pentatricopeptide repeat (PPR) superfamily protein	1.94862	2.15545	1.6019	1.90199	1.7685	1.26972	1.32646	1.45489	0.541167	0.10645	0.190652	0.10323
AT2G17150	F6P23.15,F6P23_15,NIN-like protein 1,NLP1	Plant regulator RWP-RK family protein	10.6938	9.50665	8.04172	9.41406	9.2092	10.2818	10.1667	9.8859	-0.235832	0.0989875	0.179759	-0.10349
AT2G17160	T23A1.2,T23A1_2	Interleukin-1 receptor-associated kinase 4 protein;start_range=.,7472754	0	0	0	0	0	0	0	0	NA	1	1	0.418723
AT2G17170	T23A1.3,T23A1_3	Protein kinase superfamily protein;start_range=.,7474736	0	0	0	0	0	0	0	0	NA	1	1	-0.18042
AT2G17180	DUO1-ACTIVATED ZINC FINGER 1,T23A1.4,T23A1_4	C2H2-like zinc finger protein	0.0917389	0.0440393	0.0407204	0.0588329	0.0630454	0.100535	0	0.0545268	NA	1	1	NA
AT2G17190	DSK2a,T23A1.5,T23A1_5	ubiquitin family protein	36.9117	37.8355	36.6947	37.1473	38.1705	40.2337	35.5898	37.998	-0.0396751	0.720894	0.808011	0.167431
AT2G17200	DSK2b,T23A1.6,T23A1_6	ubiquitin family protein	54.1092	51.2877	49.2387	51.5452	60.0285	60.6343	60.8997	60.5208	-0.287697	0.00284931	0.00878315	0.113162
AT2G17210	T23A1.7,T23A1_7	Tetratricopeptide repeat (TPR)-like superfamily protein;start_range=.,7485398	1.00106	0.822541	0.741861	0.855154	0.742999	0.365509	0.28753	0.465346	1.23284	0.0644608	0.126337	0.525698
AT2G17220	kinase 3,T23A1.8,T23A1_8	Protein kinase superfamily protein	9.96376	9.79063	8.64829	9.46756	14.0717	15.4658	14.8084	14.782	-0.7213	2.8179e-05	0.000137385	0.423768
AT2G17230	EXORDIUM like 5,T23A1.9,T23A1_9	EXORDIUM like 5	53.5158	56.9601	59.2228	56.5662	76.0996	66.7481	50.152	64.3332	-0.0224366	0.864155	0.912447	0.149578
AT2G17240	T23A1.10,T23A1_10	arginine/serine-rich-like splicing factor	18.6911	23.3373	25.9534	22.6606	24.6366	31.354	30.69	28.8935	-0.337126	0.0622258	0.122839	-0.0951299
AT2G17250	EMBRYO DEFECTIVE 2762,NOC4,NucleOlar Complex associated 4,T23A1.11,T23A1_11	CCAAT-binding factor	43.5353	46.8802	45.105	45.1735	45.6223	45.921	44.363	45.3021	0.0126818	0.901054	0.937676	-0.0253199
AT2G17260	ATGLR2,ATGLR3.1,F5J6.2,F5J6_2,GLR3.1,glutamate receptor 2,GLUTAMATE RECEPTOR 2	glutamate receptor 2	1.66921	1.84378	2.01921	1.84407	1.14668	1.01273	1.17886	1.11276	0.796618	0.0157612	0.0386766	-0.00807045
AT2G17265	DMR1,DOWNY MILDEW RESISTANT 1,F5J6.24,F5J6_24,homoserine kinase,HOMOSERINE KINASE	homoserine kinase	28.9593	31.1403	31.8169	30.6388	34.1415	30.241	37.899	34.0938	-0.124552	0.388434	0.519283	-0.120174
AT2G17270	F5J6.3,F5J6_3,mitochondrial phosphate transporter 1,MPT1,phosphate transporter 3%3B3	phosphate transporter 3%3B3	3.52799	5.33085	4.7379	4.53225	1.85657	1.08439	1.99593	1.64563	1.69717	3.30393e-06	1.91037e-05	0.0187919
AT2G17280	F5J6.4,F5J6_4	Phosphoglycerate mutase family protein	48.5372	42.712	34.2009	41.8167	8.2423	9.37207	7.45714	8.35717	2.18533	7.48369e-32	4.01241e-30	0.0873636
AT2G17290	ARABIDOPSIS THALIANA CALCIUM-DEPENDENT PROTEIN KINASE 6,ARABIDOPSIS THALIANA CALMODULIN-DOMAIN PROTEIN KINASE 3,ATCDPK3,ATCPK6,calcium dependent protein kinase 6,CALCIUM-DEPENDENT PROTEIN KINASE 6,CALMODULIN-DOMAIN PROTEIN KINASE 3,F5J6.13,F5J6_13	Calcium-dependent protein kinase family protein	43.6518	42.962	44.481	43.6983	55.4324	50.3437	51.8317	52.5359	-0.238962	0.0124579	0.0315666	-0.225994
AT2G17295	50824.SNORNA00001	snoRNA	0	0	0	0	0	0	0	0	NA	1	1	0.0487246
AT2G17300	F5J6.6,F5J6_6	hypothetical protein	15.8515	11.8434	15.3729	14.3559	13.2202	12.9718	13.8217	13.3379	0.0126617	0.954244	0.972324	-0.108312
AT2G17305	NA	F-box/LRR protein;start_range=.,7527676	0	0	0.137257	0.0457523	0	0	0	0	NA	1	1	-0.00938995
AT2G17310	F5J6.7,F5J6_7,SUPPRESSOR OF NIM1-1 1	F-box and associated interaction domains-containing protein	0	0	0	0	0	0	0	0	NA	1	1	-0.0219004
AT2G17320	F5J6.8,F5J6_8	pantothenate kinase	12.7548	13.5534	16.3704	14.2262	12.2951	13.3547	17.7786	14.4761	-0.072132	0.725786	0.811512	0.354137
AT2G17330	CYP51A1,CYTOCHROME P450 51G2,CYTOCHROME P450 51A1,CYTOCHROME P450 51G2,F5J6.9,F5J6_9	NA	1.26409	0.764237	0.506763	0.84503	1.98431	0.977494	0.461608	1.14114	-0.183907	0.79819	0.866528	0.046834
AT2G17340	F5J6.10,F5J6_10	pantothenate kinase	15.3505	16.4232	14.7752	15.5163	14.8933	14.2228	13.8973	14.3378	0.136596	0.40565	0.536128	0.103841
AT2G17350	F5J6.11,F5J6_11	beta-mannosyltransferase-like protein	20.1402	21.7729	23.1578	21.6903	20.66	26.7036	29.4267	25.5968	-0.323988	0.0867889	0.161359	NA
AT2G17360	F5J6.12,F5J6_12	Ribosomal protein S4 (RPS4A) family protein	377.797	430.555	437.34	415.231	380.304	411.281	455.79	415.792	-0.00813091	0.920467	0.950311	0.101518
AT2G17370	3-hydroxy-3-methylglutaryl-CoA reductase 2,3-HYDROXY-3-METHYLGLUTARYL-COENZYME A REDUCTASE 2,F5J6.1,F5J6_1,HMGR2	3-hydroxy-3-methylglutaryl-CoA reductase 2	16.8648	16.0086	14.7264	15.8666	9.84116	9.72881	10.0758	9.88192	0.619614	5.35709e-05	0.000247156	-0.227384
AT2G17380	associated protein 19,CLATHRIN ASSEMBLY PROTEIN AP19,F5J6.14,F5J6_14	associated protein 19	40.8492	41.9918	47.2087	43.3499	54.5454	56.9997	65.6001	59.0484	-0.463763	0.00118294	0.00403146	-1.69297
AT2G17390	ankyrin repeat-containing 2B,F5J6.15,F5J6_15	ankyrin repeat-containing 2B	80.6092	85.2861	81.1379	82.3444	78.7223	75.6999	85.0799	79.834	0.0380445	0.709353	0.798738	-0.305308
AT2G17410	AT2G17400,F5J6.17,F5J6_17	ARID/BRIGHT DNA-binding domain-containing protein	37.0962	36.1033	36.5282	36.5759	39.5223	37.0245	38.9519	38.4996	-0.080338	0.408738	0.539489	0.0360697
AT2G17420	ATNTRA,F5J6.18,F5J6_18,NADPH-DEPENDENT THIOREDOXIN REDUCTASE 2,NADPH-dependent thioredoxin reductase A,NTR2,THIOREDOXIN REDUCTASE A	NADPH-dependent thioredoxin reductase A	57.158	57.823	56.2388	57.0733	79.2703	92.499	87.3481	86.3725	-0.669247	1.04418e-11	1.27269e-10	-0.117844
AT2G17430	ATMLO7,F5J6.19,F5J6_19,MILDEW RESISTANCE LOCUS O 7,NORTIA,NTA	Seven transmembrane MLO family protein;start_range=.,7568018	0.448401	0.272931	0.167844	0.296392	0.162915	0.18097	0.0976598	0.147182	NA	1	1	NA
AT2G17440	F5J6.20,F5J6_20,plant intracellular ras group-related LRR 5	plant intracellular ras group-related LRR 5	33.9798	30.3404	24.7507	29.6903	42.0406	43.5703	42.925	42.8453	-0.665361	3.8325e-08	3.00016e-07	-0.0498257
AT2G17442	NA	hypothetical protein	18.6343	16.5864	18.5248	17.9152	15.6705	16.7914	20.978	17.8133	-0.0931034	0.674237	0.771148	-0.151563
AT2G17450	F5J6.22,RING-H2 finger A3A,RING-H2 FINGER PROTEIN RHA3A	RING-H2 finger A3A	9.31154	8.30577	6.71497	8.11076	9.5171	8.76741	10.0393	9.44127	-0.338634	0.14691	0.245486	-0.690026
AT2G17460	F5J6.25	NA	0	0	0	0	0	0	0	0	NA	1	1	0.104587
AT2G17470	ALuminium activated Malate Transporter 6,AtALMT6,F5J6.5	aluminum activated malate transporter family protein	0	0	0	0	0	0	0	0	NA	1	1	0.0821565
AT2G17477	NA	NA	0	0	0	0	0	0	0	0	NA	1	1	0.120605
AT2G17480	ATMLO8,F5J6.21,MILDEW RESISTANCE LOCUS O 8	Seven transmembrane MLO family protein	22.4006	20.6661	22.7799	21.9489	31.0174	36.1845	31.3397	32.8472	-0.651085	1.17144e-07	8.51167e-07	NA
AT2G17490	MJB20.5,MJB20_5	NA	0	0	0	0	0	0	0	0	NA	1	1	-0.426392
AT2G17500	MJB20.6,MJB20_6,PILS5,PIN-LIKES 5	Auxin efflux carrier family protein	0.884817	0.626537	0.855879	0.789078	1.04145	0.873297	0.565323	0.82669	0.0337876	0.960824	0.976126	-0.0439445
AT2G17510	AtRRP44A,EMBRYO DEFECTIVE 2763,MJB20.7,MJB20_7,Rrp44 homolog A,RRP44A	ribonuclease II family protein	21.5926	22.7552	20.2659	21.5379	28.2998	27.3835	25.2106	26.9646	-0.306256	0.00823751	0.0222381	0.486955
AT2G17520	ARABIDOPSIS THALIANA INOSITOL REQUIRING 1-2,ATIRE1-2,AtIRE1A,INOSITOL REQUIRING 1-2,IRE1-2,MJB20.8,MJB20_8,TRANSMEMBRANE PROTEIN KINASE/RIBONUCLEASE	Endoribonuclease/protein kinase IRE1-like protein	39.3827	35.9645	37.2016	37.5163	61.9279	63.083	60.391	61.8006	-0.77078	3.95273e-17	8.05048e-16	NA
AT2G17525	NA	Pentatricopeptide repeat (PPR) superfamily protein	5.04652	5.04032	4.23427	4.7737	5.7924	5.23471	4.20373	5.07695	-0.0425915	0.861881	0.911016	0.971783
AT2G17530	MJB20.9,MJB20_9	Protein kinase superfamily protein	24.1126	21.9473	24.2533	23.4377	23.7453	21.9855	22.4283	22.7197	0.0288869	0.832016	0.89025	0.134071
AT2G17540	MJB20.10,MJB20_10	hypothetical protein;start_range=.,7630662	3.52235	3.27914	2.78185	3.19445	3.7787	2.6379	3.33859	3.25173	0.0580227	0.881559	0.92532	0.243831
AT2G17550	MJB20.11,MJB20_11,TON1 Recruiting Motif 26	RB1-inducible coiled-coil protein	7.25626	7.01952	6.92307	7.06628	13.1234	10.9859	10.4475	11.5189	-0.637745	1.76671e-05	8.93035e-05	0.151994
AT2G17560	high mobility group B4,MJB20.12,MJB20_12,NFD04,NFD4,NUCLEOSOME/CHROMATIN ASSEMBLY FACTOR,NUCLEOSOME/CHROMATIN ASSEMBLY FACTOR D4	high mobility group B4	198.471	237.119	247.05	227.547	169.925	176.054	189.551	178.51	0.421292	7.69762e-06	4.14482e-05	-0.155489
AT2G17570	AtcPT1,cis-prenyltransferase 1,MJB20.13,MJB20_13	Undecaprenyl pyrophosphate synthetase family protein	6.13117	5.64013	7.72184	6.49771	7.3583	8.94581	8.82085	8.37499	-0.424032	0.0770553	0.14652	-0.258744
AT2G17580	AGS1,ahg2-1 suppressor 1,MJB20.14,MJB20_14	Polynucleotide adenylyltransferase family protein	8.87123	7.65368	6.59546	7.70679	8.74971	6.91278	5.9305	7.19766	0.134587	0.479844	0.606745	-0.126926
AT2G17590	MJB20.15,MJB20_15	Cysteine/Histidine-rich C1 domain family protein	0	0	0	0	0	0	0	0	NA	1	1	-0.146933
AT2G17600	MJB20.16,MJB20_16	Cysteine/Histidine-rich C1 domain family protein;start_range=.,7654477	0	0.0233374	0	0.00777913	0	0	0	0	NA	1	1	-0.103756
AT2G17610	T19E12.5,T19E12_5	NA	0	0	0	0	0	0.0369114	0	0.0123038	NA	1	1	-0.473987
AT2G17620	Cyclin B2%3B1,T19E12.4,T19E12_4	Cyclin B2%3B1	15.0585	16.4566	16.2536	15.9229	9.18924	8.50075	8.18826	8.62608	0.958539	6.98549e-08	5.24372e-07	0.17435
AT2G17630	phosphoserine aminotransferase 2,PSAT2,T19E12.3,T19E12_3	Pyridoxal phosphate (PLP)-dependent transferases superfamily protein	17.5239	19.8831	18.0982	18.5017	10.5771	9.33464	9.87719	9.92964	0.971875	4.15072e-08	3.22379e-07	0.000863356
AT2G17640	SAT-106,SERINE ACETYLTRANSFERASE 106,T17A5.1,T17A5_1	Trimeric LpxA-like enzymes superfamily protein	22.6547	22.706	21.0731	22.1446	26.7992	26.6325	27.4607	26.9641	-0.316272	0.030275	0.0674481	0.333264
AT2G17650	T17A5.12,T17A5_12	AMP-dependent synthetase and ligase family protein	1.6666	1.35463	1.21563	1.41229	1.39747	1.2307	1.82013	1.48277	-0.270661	0.531195	0.653264	0.756234
AT2G17660	NA	RPM1-interacting protein 4 (RIN4) family protein	3.1474	1.09722	2.22712	2.15725	1.28262	2.53223	6.0179	3.27758	NA	1	1	-0.103336
AT2G17670	T17A5.11,T17A5_11	Tetratricopeptide repeat (TPR)-like superfamily protein	7.87297	8.11293	7.39952	7.79514	8.65062	8.31422	7.16447	8.0431	0.0100043	0.961197	0.976359	0.235728
AT2G17680	T17A5.19,T17A5_19	DUF241 domain protein%2C putative (DUF241)	0.032015	0	0.113785	0.0486	0	0	0	0	NA	1	1	-0.145487
AT2G17690	SUPPRESSOR OF DRM1 DRM2 CMT3,T17A5.18,T17A5_18	ascorbic acid mannose pathway regulator%2C putative (DUF295)	3.71722e-09	3.18702e-60	0.129664	0.0432213	7.34595e-13	3.24308e-10	0.245732	0.0819107	NA	1	1	0.0246422
AT2G17695	NA	outer envelope protein	7.30341	7.19394	8.13753	7.54496	9.11344	7.00951	7.39463	7.83919	0.0697973	0.830591	0.889698	0.448506
AT2G17700	serine/threonine/tyrosine kinase 8,T17A5.2,T17A5_2	ACT-like protein tyrosine kinase family protein	11.6675	13.5903	12.1868	12.4815	14.6804	14.2671	13.4109	14.1195	-0.117663	0.44246	0.572082	NA
AT2G17705	NA	methionine-S-oxide reductase	9.38525	10.4274	5.87385	8.56217	26.2913	27.138	25.3415	26.2569	-1.68999	2.90039e-10	2.98102e-09	-0.163455
AT2G17710	T17A5.17,T17A5_17	Big1	9.68064	10.405	8.92035	9.66866	12.264	19.4131	16.7774	16.1515	-0.910354	0.000159459	0.000673142	0.241927
AT2G17720	prolyl 4-hydroxylase 5,T17A5.10,T17A5_10	2-oxoglutarate (2OG) and Fe(II)-dependent oxygenase superfamily protein	50.9441	43.6553	40.9787	45.1927	79.5901	81.896	68.5582	76.6814	-0.842143	5.17711e-12	6.55198e-11	-0.0414602
AT2G17723	NA	Defensin-like (DEFL) family protein;start_range=.,7700134	0	0	0	0	0	0	0	0	NA	1	1	-0.112031
AT2G17730	NEP-interacting protein 2,T17A5.9,T17A5_9	NEP-interacting protein 2	4.95	4.81059	4.40504	4.72188	3.29883	4.98265	3.6464	3.97596	0.0271181	0.929499	0.956488	0.0220353
AT2G17740	T17A5.16,T17A5_16	Cysteine/Histidine-rich C1 domain family protein	0	0.0421219	0	0.0140406	0	0.288364	0.090926	0.12643	NA	1	1	-0.1251
AT2G17750	NEP-interacting protein 1,T17A5.3,T17A5_3	NEP-interacting protein 1	0	0	0	0	0	0	0	0	NA	1	1	0.0703135
AT2G17760	T17A5.8,T17A5_8	Eukaryotic aspartyl protease family protein	25.3341	25.7445	24.0297	25.0361	30.7234	36.0939	33.8457	33.5543	-0.505111	2.19014e-05	0.00010875	0.189352
AT2G17770	ATBZIP27,basic region/leucine zipper motif 27,FD PARALOG,FDP,T17A5.15,T17A5_15	basic region/leucine zipper motif 27;start_range=.,7723103	3.31356	2.72403	4.32663	3.45474	0.0682379	0.10891	0.0456247	0.0742575	5.92719	1.24802e-09	1.18679e-08	-0.0365213
AT2G17780	mid1-complementing activity 2,T17A5.4,T17A5_4	PLAC8 family protein	2.50171	2.16119	1.84884	2.17058	1.77633	1.64011	1.95517	1.79054	0.444908	0.248301	0.370973	-0.199061
AT2G17785	NA	zinc-binding protein-like protein	0	0	0	0	0	0	0	0	NA	1	1	-0.106737
AT2G17787	NA	cylicin	7.88086	5.67921	6.17166	6.57724	8.47705	10.3243	10.7513	9.85088	-0.840863	0.000128612	0.000554615	-0.0520469
AT2G17790	T17A5.7,T17A5_7,VPS35 homolog A,ZIG suppressor 3,ZIP3	vacuolar protein sorting-associated 35A-like protein	25.2402	24.0206	23.2615	24.1741	22.9938	23.144	19.9293	22.0224	0.118738	0.33035	0.46102	0.457626
AT2G17800	Arabidopsis RAC-like 1,ATGP2,ATRAC1,ATROP3,RHO-RELATED GTPASES FROM PLANTS 3,ROP3,T17A5.14,T17A5_14	RAC-like 1	23.4613	24.536	25.903	24.6334	21.8001	20.028	17.5983	19.8088	0.410535	0.00757762	0.0206701	-0.0860187
AT2G17810	50831.TRNA-ILE-1,50894.TRNA-ILE-1	NA	0	0	0	0	0	0	0	0	NA	1	1	0.00166621
AT2G17820	AHK1,ATHK1,histidine kinase 1,T13L16.16,T13L16_16	histidine kinase 1	3.09421	2.85203	2.84036	2.92887	8.90184	7.50776	6.26419	7.55793	-1.29209	4.97756e-13	7.05898e-12	0.0599802
AT2G17830	T13L16.15,T13L16_15	F-box and associated interaction domains-containing protein	3.83307	5.28506	3.25969	4.12594	3.38572	3.32315	3.45327	3.38738	0.324595	0.341138	0.472439	0.0712748
AT2G17840	EARLY-RESPONSIVE TO DEHYDRATION 7,T13L16.14,T13L16_14	Senescence/dehydration-associated protein-like protein	23.0703	23.0648	18.3011	21.4787	36.7638	35.7759	37.4201	36.6533	-0.836914	2.26834e-09	2.08336e-08	-0.572423
AT2G17845	NA	NAD(P)-binding Rossmann-fold superfamily protein;start_range=.,7758846	17.845	27.3197	21.917	22.3606	33.8383	51.8925	57.2855	47.6721	-1.15424	9.58981e-13	1.32894e-11	0.0639075
AT2G17850	T13L16.13,T13L16_13	Rhodanese/Cell cycle control phosphatase superfamily protein;start_range=.,7760005	89.8124	104.223	104.774	99.6031	173.353	239.659	263.831	225.614	-1.26247	1.39678e-26	5.61667e-25	-0.0576311
AT2G17860	T13L16.12,T13L16_12	Pathogenesis-related thaumatin superfamily protein	0.484989	0.516675	0.0956286	0.365764	0.517629	1.12219	0.670996	0.770272	NA	1	1	-0.111276
AT2G17870	ARABIDOPSIS COLD SHOCK DOMAIN PROTEIN 3,ATCSP3,cold shock domain protein 3,T13L16.11,T13L16_11	cold shock domain protein 3	40.5996	46.3302	46.9216	44.6171	40.8615	42.3614	45.5725	42.9318	0.0716404	0.508468	0.632778	0.00079533
AT2G17880	DJC24,DNA J protein C24,T13L16.10,T13L16_10	Chaperone DnaJ-domain superfamily protein	2.61622	2.58363	2.75801	2.65262	3.12333	2.71364	3.90181	3.24626	-0.31881	0.43131	0.560864	-0.439022
AT2G17890	AtCDPK16,calcium-dependent protein kinase 16,CDPK16,T13L16.9,T13L16_9	calcium-dependent protein kinase 16	0.0183179	0	0	0.00610597	0.0253173	0	0	0.0084391	NA	1	1	-0.118069
AT2G17900	ASH1-related 1,ASHR1,SET domain group 37,SET DOMAIN GROUP 37,T13L16.8,T13L16_8	SET domain group 37	5.2529	5.26595	5.19108	5.23664	6.15172	7.09014	6.62293	6.6216	-0.404543	0.0824477	0.154787	0.223075
AT2G17905	NA	Ta11-like non-LTR retrotransposon	0	0	0	0	0	0	0	0	NA	1	1	NA
AT2G17910	T13L16.7,T13L16_7	NA	0	0	0	0	0	0	0	0	NA	1	1	-0.371215
AT2G17920	T13L16.6,T13L16_6	nucleic acid binding / zinc ion binding protein	0	0	0	0	0	0	0	0	NA	1	1	-0.0677514
AT2G17930	T13L16.5,T13L16_5	Phosphatidylinositol 3- and 4-kinase family protein with FAT domain-containing protein	13.9641	13.4326	12.1121	13.1696	15.9899	13.1543	13.0821	14.0754	-0.057098	0.540067	0.661085	0.02135
AT2G17940	T27K22.19,T27K22_19	WEB family protein (DUF827)	0.182387	0	0.5392	0.240529	0.499864	0.266567	0	0.255477	NA	1	1	-1.19342
AT2G17950	PGA6,T27K22.18,T27K22_18,WUS1,WUSCHEL,WUSCHEL 1	Homeodomain-like superfamily protein	0.788238	0.654704	0.509237	0.650726	0	0	0	0	NA	1	1	0.131941
AT2G17960	T27K22.17,T27K22_17	hypothetical protein;start_range=.,7812380	0	0	0	0	0	0	0	0	NA	1	1	0.381732
AT2G17970	T27K22.16,T27K22_16	2-oxoglutarate (2OG) and Fe(II)-dependent oxygenase superfamily protein	8.74317	8.75969	9.90428	9.13571	8.1427	9.64588	9.10447	8.96435	-0.0851728	0.663062	0.762398	-0.346765
AT2G17972	NA	transmembrane protein	1.93535	1.30098	2.70975	1.98203	0.498728	1.33333	0.539719	0.790592	NA	1	1	-0.0453211
AT2G17975	T27K22.20	zinc finger (Ran-binding) family protein;start_range=.,7822238	20.7112	29.7518	31.4728	27.3119	19.3951	27.8648	27.704	24.988	0.08553	0.596177	0.708165	0.115621
AT2G17980	T27K22.15,T27K22_15	Sec1/munc18-like (SM) proteins superfamily	38.6432	37.2956	34.8901	36.943	40.1964	39.377	39.6227	39.732	-0.144195	0.168612	0.273938	0.185053
AT2G17990	T27K22.14,T27K22_14	polyamine-modulated factor 1-binding protein	35.8884	33.617	38.8276	36.111	41.0356	36.7581	39.7812	39.1916	-0.0924835	0.47345	0.600611	0.398334
AT2G18000	homolog of yeast YAF9 b,T27K22.13,T27K22_13,TBP-associated factor 14,YAF9b	TBP-associated factor 14;start_range=.,7829035	6.91363	7.71139	5.83519	6.82007	4.68993	6.4036	5.30298	5.4655	0.199969	0.508549	0.632837	0.10618
AT2G18010	SAUR10,SMALL AUXIN UPREGULATED RNA 10,T27K22.12,T27K22_12	SAUR-like auxin-responsive protein family	0	0	0	0	0	0	0	0	NA	1	1	-0.0563879
AT2G18020	embryo defective 2296,T27K22.11,T27K22_11	Ribosomal protein L2 family	1009.69	1076.92	1177.36	1087.99	993.963	1094.77	1184.46	1091.06	-0.0252441	0.751307	0.831208	-0.0969942
AT2G18025	NA	hypothetical protein	0	0.247126	0	0.0823753	0	0	0	0	NA	1	1	-0.0723454
AT2G18030	methionine sulfoxide reductase A5,T27K22.10,T27K22_10	Peptide methionine sulfoxide reductase family protein	18.653	19.5848	17.8218	18.6865	20.16	21.3487	21.5584	21.0224	-0.203828	0.22167	0.338989	-0.231998
AT2G18040	''peptidylprolyl cis/trans isomerase,NIMA-interacting 1,NIMA-interacting 1'',peptidylprolyl cis/trans isomerase,PROLYL CIS/TRANS ISOMERASE,T27K22.9,T27K22_9	peptidylprolyl cis/trans isomerase%2C NIMA-interacting 1	134.617	139.861	134.243	136.24	126.725	131.936	138.872	132.511	0.00826019	0.92875	0.956134	NA
AT2G18042	NA	NA	0.471971	1.32495	0.415267	0.737396	0.313187	0.779801	1.99128	1.02809	NA	1	1	0.00454522
AT2G18050	histone H1-3,T27K22.8,T27K22_8	histone H1-3	72.8105	113.18	116.484	100.825	83.9174	102.302	145.661	110.627	-0.128779	0.373053	0.504019	0.107936
AT2G18060	ANAC037,Arabidopsis NAC domain containing protein 37,T27K22.7,T27K22_7,vascular related NAC-domain protein 1	vascular related NAC-domain protein 1	6.24822	4.96856	6.33155	5.84944	14.835	17.4507	17.7256	16.6704	-1.67137	4.81694e-15	8.14466e-14	0.739685
AT2G18070	T27K22.6,T27K22_6	hypothetical protein;start_range=.,7852529	0	0	0	0	0	0	0	0	NA	1	1	-0.326967
AT2G18080	embryo sac development arrest 2,T27K22.5,T27K22_5	Serine carboxypeptidase S28 family protein	0	0	0	0	0	0	0	0	NA	1	1	0.472955
AT2G18090	T27K22.4,T27K22_4	PHD finger family protein / SWIB complex BAF60b domain-containing protein / GYF domain-containing protein	36.1242	34.8229	29.4723	33.4731	54.7378	51.9645	49.4876	52.0633	-0.672857	2.44419e-10	2.54268e-09	0.144328
AT2G18100	T27K22.3,T27K22_3	transmembrane/coiled-coil protein (DUF726)	4.65665	5.54966	6.42867	5.54499	4.99651	5.48	5.7929	5.42314	0.108963	0.616006	0.724645	-0.243202
AT2G18110	T27K22.2,T27K22_2	Translation elongation factor EF1B/ribosomal protein S6 family protein	107.791	132.201	116.325	118.772	111.973	125.996	136.333	124.767	-0.0864878	0.404171	0.534624	0.0413028
AT2G18115	T27K22.1,T27K22_1	NA	0	0.0525012	0	0.0175004	0	0	0	0	NA	1	1	0.0781164
AT2G18120	F8D23.10,F8D23_10,SHI-related sequence 4	SHI-related sequence 4	17.5339	14.3237	17.3346	16.3974	5.55701	3.00751	5.8376	4.80071	1.85446	3.64235e-10	3.69916e-09	0.0790556
AT2G18130	ATPAP11,F8D23.9,F8D23_9,purple acid phosphatase 11,PURPLE ACID PHOSPHATASE 11	purple acid phosphatase 11;start_range=.,7879308	1.49906	0.993594	2.19014	1.56093	0.596728	0.401482	0.689916	0.562709	1.50534	0.0308878	0.0686034	-0.491578
AT2G18140	F8D23.8,F8D23_8	Peroxidase superfamily protein;start_range=.,7887584	0.648606	0.533725	0.658036	0.613456	0.0636712	0	0	0.0212237	NA	1	1	-0.076029
AT2G18150	F8D23.7,F8D23_7	Peroxidase superfamily protein	72.3681	85.2633	101.034	86.2218	4.97738	6.37702	7.15392	6.16944	3.77212	2.48793e-155	3.9017e-152	-0.0200446
AT2G18160	ATBZIP2,basic leucine-zipper 2,F8D23.6,F8D23_6,FLORAL TRANSITION AT THE MERISTEM3,FTM3,G-BOX BINDING FACTOR 5,GBF5,TRANSCRIPTION FACTOR GBF5	basic leucine-zipper 2	67.6119	58.4674	55.8839	60.6544	75.3978	75.1601	67.7337	72.7639	-0.331331	0.00390129	0.0115729	0.170591
AT2G18170	ATMPK7,F8D23.5,F8D23_5,MAP kinase 7	MAP kinase 7	16.7168	15.7403	13.6084	15.3552	11.8717	11.5355	12.0695	11.8256	0.301853	0.0738144	0.141357	-0.119863
AT2G18180	F8D23.4,F8D23_4	Sec14p-like phosphatidylinositol transfer family protein	0.0225623	0.021748	0	0.0147701	0	0.0988668	0.0466794	0.0485154	NA	1	1	-0.0292879
AT2G18190	F8D23.3,F8D23_3	P-loop containing nucleoside triphosphate hydrolases superfamily protein	0.137054	0.374286	0.264002	0.258447	0.094625	0.225202	0.448955	0.256261	NA	1	1	0.133246
AT2G18193	NA	P-loop containing nucleoside triphosphate hydrolases superfamily protein	36.1254	36.1034	37.4874	36.5721	74.6278	89.3421	88.6782	84.216	-1.2881	2.81609e-40	2.17197e-38	-0.0319569
AT2G18196	NA	Heavy metal transport/detoxification superfamily protein	5.52669	7.21782	9.72693	7.49048	2.65257	2.65012	4.25189	3.18486	1.31614	5.67383e-05	0.00026062	-0.0430173
AT2G18200	F8D23.12	transmembrane protein;start_range=.,7924267	0	0	0	0	0	0	0	0	NA	1	1	-0.00434163
AT2G18210	F8D23.2	hypothetical protein	4.71417	3.95185	3.65549	4.10717	17.7879	17.0766	23.3155	19.3933	-2.40921	1.0583e-18	2.45576e-17	0.385638
AT2G18220	T30D6.27,T30D6_27	Noc2p family	40.6865	46.5453	46.4866	44.5728	35.2161	35.2715	39.7414	36.743	0.295773	0.00434989	0.0127469	-0.0547991
AT2G18230	AtPPa2,pyrophosphorylase 2,T30D6.26,T30D6_26	pyrophosphorylase 2	79.9974	75.9358	88.1977	81.377	66.4643	56.8314	59.5733	60.9563	0.487916	6.8986e-05	0.00031253	-0.395831
AT2G18240	NA	Rer1 family protein	17.5625	17.0256	14.6652	16.4178	15.3129	14.2601	15.0674	14.8801	0.0821927	0.656714	0.757195	0.126606
AT2G18245	NA	alpha/beta-Hydrolases superfamily protein	7.68747	7.1467	8.55329	7.79582	8.35414	6.57748	6.84645	7.25936	0.212065	0.328204	0.458909	0.178975
AT2G18250	4-phosphopantetheine adenylyltransferase,ATCOAD,T30D6.24,T30D6_24	4-phosphopantetheine adenylyltransferase	17.9928	19.7375	17.1142	18.2815	21.9331	23.4599	27.6774	24.3568	-0.47807	0.0146863	0.0364378	-0.0712993
AT2G18260	ATSYP112,syntaxin of plants 112,T30D6.23,T30D6_23	syntaxin of plants 112	0.601476	0.264323	0.667507	0.511102	0.0517303	0.0411711	0.0947552	0.0625522	NA	1	1	0.407807
AT2G18270	T30D6.22,T30D6_22	hypothetical protein;start_range=.,7946158	5.31049e-35	8.33347e-21	5.78802e-06	1.92934e-06	2.9202e-26	3.67621e-14	1.958e-10	6.52789e-11	NA	1	1	0.175959
AT2G18280	AtTLP2,T30D6.21,T30D6_21,tubby like protein 2	tubby like protein 2	7.55454	6.46766	6.40429	6.80883	9.25064	8.87061	10.9628	9.69468	-0.637677	0.0020556	0.00658232	0.0816147
AT2G18290	anaphase promoting complex 10,AtAPC10,EMB2783,EMBRYO DEFECTIVE 2783,T30D6.20,T30D6_20	anaphase promoting complex 10	22.8109	23.1637	24.4949	23.4898	21.0908	15.5173	18.1203	18.2428	0.493974	0.00841313	0.022644	0.111585
AT2G18300	HOMOLOG OF BEE2 INTERACTING WITH IBH 1,T30D6.19,T30D6_19	basic helix-loop-helix (bHLH) DNA-binding superfamily protein	0	0	0	0	0	0	0	0	NA	1	1	0.0579381
AT2G18310	49292.TRNA-ASN-1	NA	0	0	0	0	0	0	0	0	NA	1	1	-0.102441
AT2G18320	T30D6.17,T30D6_17	F-box associated ubiquitination effector family protein;start_range=.,7956220	0.22902	0	0	0.07634	0	0	0	0	NA	1	1	0.257517
AT2G18323	NA	NA	0	0	0	0	0	0	0	0	NA	1	1	0.142796
AT2G18328	ATRL4,RAD-like 4	RAD-like 4	0	0	0	0	0	0	0	0	NA	1	1	-0.34412
AT2G18330	T30D6.16,T30D6_16	AAA-type ATPase family protein	19.2381	20.6496	17.7884	19.2254	17.5071	15.2741	14.3809	15.7207	0.359502	0.0116676	0.0298699	-0.145595
AT2G18340	T30D6.15,T30D6_15	late embryogenesis abundant domain-containing protein / LEA domain-containing protein	0.166894	0.05292	0.717305	0.312373	0.341114	0.210687	0.172474	0.241425	NA	1	1	0.278894
AT2G18350	AtHB24,homeobox protein 24,T30D6.14,T30D6_14,ZHD6,ZINC FINGER HOMEODOMAIN 6	homeobox protein 24	3.04833	3.17882	2.43589	2.88768	1.61681	2.43377	1.39936	1.81665	0.541836	0.294343	0.42281	-0.0191081
AT2G18360	T30D6.13,T30D6_13	alpha/beta-Hydrolases superfamily protein	33.9868	37.4141	37.3653	36.2554	20.0601	19.2736	19.8049	19.7129	0.925929	5.94825e-11	6.64727e-10	0.168049
AT2G18370	T30D6.12,T30D6_12	Bifunctional inhibitor/lipid-transfer protein/seed storage 2S albumin superfamily protein	14.7218	7.83573	10.6612	11.0729	0.297072	0.711865	0.0561631	0.355033	4.53305	0.000730828	0.0026227	-0.0314974
AT2G18380	GATA transcription factor 20,hanaba taranu like 1,HANL1,T30D6.11,T30D6_11	GATA transcription factor 20	1.55529	2.30441	2.01206	1.95725	1.09969	0.633051	0.783129	0.838623	1.56593	0.0159957	0.03916	0.263914
AT2G18390	ARF-LIKE 2,ARL2,ATARLC1,HAL,HALLIMASCH,T30D6.10,T30D6_10,TITAN 5	ADP-ribosylation factor family protein	65.6803	63.2751	71.231	66.7288	59.0439	64.7177	70.8853	64.8823	-0.0165292	0.89864	0.936459	0.166073
AT2G18400	T30D6.9,T30D6_9	ribosomal protein L6 family protein	53.1312	61.226	66.4318	60.263	41.6441	41.4705	46.4827	43.1991	0.540359	0.000875608	0.00308694	-0.178473
AT2G18410	T30D6.8,T30D6_8	elongator complex protein	17.6585	18.3865	20.3238	18.7896	19.2959	22.5931	21.7457	21.2116	-0.207097	0.179035	0.287332	0.54108
AT2G18420	T30D6.7,T30D6_7	Gibberellin-regulated family protein	0	0	0	0	0	0.977614	0.161919	0.379844	NA	1	1	-0.00315598
AT2G18440	GENE WITH UNSTABLE TRANSCRIPT 15,T30D6.5,T30D6_5	GUT15 (GENE WITH UNSTABLE TRANSCRIPT 15)%3B other RNA	261.221	222.977	248.013	244.07	342.036	339.212	354.917	345.388	-0.561083	3.9742e-11	4.51906e-10	0.0586601
AT2G18450	succinate dehydrogenase 1-2,T30D6.4,T30D6_4	succinate dehydrogenase 1-2	1.77709	1.54239	2.00161	1.7737	6.16583	5.55861	5.12526	5.61657	-1.60698	3.09973e-08	2.47177e-07	-0.0660673
AT2G18460	like COV 3,T30D6.3,T30D6_3	like COV 3	0	0	0	0	0	0	0	0	NA	1	1	0.529895
AT2G18465	DJC72,DNA J protein C72	Chaperone DnaJ-domain superfamily protein	12.8903	14.708	13.2706	13.623	12.5013	13.5432	13.8996	13.3147	0.0172645	0.929278	0.956365	-0.175873
AT2G18470	AtPERK4,proline-rich extensin-like receptor kinase 4,roline-rich extensin-like receptor kinase 4,T30D6.2	roline-rich extensin-like receptor kinase 4	0.0169233	0	0	0.0056411	0.0234399	0	0	0.0078133	NA	1	1	-0.0519795
AT2G18480	F24H14.17,F24H14_17	Major facilitator superfamily protein	0	0.0195302	0.144074	0.0545347	0	0.0221856	0	0.0073952	NA	1	1	0.0745592
AT2G18490	F24H14.16,F24H14_16	C2H2-like zinc finger protein	0.0619143	0	0.0549078	0.0389407	0	0	0	0	NA	1	1	-0.110138
AT2G18500	ARABIDOPSIS THALIANA OVATE FAMILY PROTEIN 7,ATOFP7,F24H14.15,F24H14_15,ovate family protein 7	ovate family protein 7	7.99312	7.75484	7.22075	7.65624	10.9671	13.7988	9.73801	11.5013	-0.664159	0.00710116	0.0195096	-0.379949
AT2G18510	embryo defective 2444,F24H14.14,F24H14_14	RNA-binding (RRM/RBD/RNP motifs) family protein	34.4877	41.989	40.6775	39.0514	36.5724	36.4655	36.0676	36.3685	0.175248	0.115026	0.202647	0.0905107
AT2G18520	F24H14.13,F24H14_13	Tetratricopeptide repeat (TPR)-like superfamily protein	8.64213	8.61083	10.6188	9.29059	8.97045	8.81472	10.1492	9.31146	0.00890219	0.966861	0.980224	0.0903823
AT2G18530	F24H14.12,F24H14_12	Protein kinase superfamily protein;start_range=.,8039670	0	0	0	0	0	0	0	0	NA	1	1	-0.297493
AT2G18540	F24H14.11,F24H14_11	RmlC-like cupins superfamily protein	0	0.0487713	0	0.0162571	0	0	0	0	NA	1	1	-0.0753009
AT2G18550	ATHB21,F24H14.10,F24H14_10,HB-2,homeobox protein 21,homeobox-2	homeobox protein 21	1.22946	1.13863	1.5984	1.32216	0.0603752	0.336824	0.409655	0.268951	1.88813	0.0251274	0.0575201	-0.107174
AT2G18560	F24H14.9,F24H14_9	UDP-Glycosyltransferase superfamily protein	0.0844349	0.0203519	0	0.0349289	0.174949	0.0693682	0	0.0814391	NA	1	1	-1.79162
AT2G18570	F24H14.8,F24H14_8	UDP-Glycosyltransferase superfamily protein	0.0416237	0	0.11103	0.0508846	0.143749	0.0911896	0.0645735	0.0998374	NA	1	1	-0.102678
AT2G18580	F24H14.7,F24H14_7	NA	0	0	0	0	0	0	0	0	NA	1	1	NA
AT2G18590	F24H14.6,F24H14_6	Major facilitator superfamily protein	0.0296065	0.0570075	0.0526203	0.0464114	0	0	0	0	NA	1	1	-0.351443
AT2G18600	F24H14.5,F24H14_5	Ubiquitin-conjugating enzyme family protein	22.5017	23.6019	23.1987	23.1008	27.9022	28.3175	31.1864	29.1354	-0.350229	0.0463678	0.0962598	0.155314
AT2G18620	F24H14.3,F24H14_3	Terpenoid synthases superfamily protein	8.08474	9.33001	7.15481	8.18985	1.9533	1.48218	2.56801	2.00116	2.01697	3.31197e-09	2.99078e-08	0.556727
AT2G18630	F24H14.1	transmembrane protein%2C putative (DUF677)	25.4668	27.6624	28.0517	27.0603	29.8666	29.8447	30.5735	30.0949	-0.13158	0.248831	0.371559	0.0433574
AT2G18640	F24H14.2,geranylgeranyl pyrophosphate synthase 4	geranylgeranyl pyrophosphate synthase 4	0.21096	0.174072	0.0535617	0.146198	0.373981	0.231124	0.249583	0.284896	NA	1	1	-0.189759
AT2G18650	maternal effect embryo arrest 16,MSF3.3,MSF3_3	RING/U-box superfamily protein	1.87956	1.43481	1.95294	1.75577	1.41521	1.47072	1.0607	1.31554	0.406382	0.399348	0.529659	0.118166
AT2G18660	AtPNP-A,EXLB3,EXPANSIN-LIKE B3 PRECURSOR,MSF3.4,MSF3_4,plant natriuretic peptide A	plant natriuretic peptide A	1.11537	1.62292	0.609011	1.11577	1.00041	1.629	0.910593	1.18	-0.193318	0.728662	0.813616	0.00143921
AT2G18670	MSF3.5,MSF3_5	RING/U-box superfamily protein	14.2505	9.95704	9.65028	11.2859	23.4044	23.5606	24.9142	23.9597	-1.3158	1.97059e-12	2.62824e-11	-0.0103804
AT2G18680	MSF3.6,MSF3_6	transmembrane protein	7.89501	8.56154	8.04771	8.16809	13.4508	17.2522	18.3073	16.3368	-1.10785	1.26369e-07	9.12915e-07	-0.472633
AT2G18685	NA	hypothetical protein;start_range=.,8094824	3.18773e-05	4.29623e-05	0	2.49465e-05	6.49141e-06	0.000491832	3.93759	1.3127	NA	1	1	NA
AT2G18690	MSF3.7,MSF3_7	transmembrane protein	39.8047	35.6399	37.1131	37.5192	80.3131	83.8317	78.7331	80.9593	-1.16538	2.15397e-27	9.15023e-26	0.0538196
AT2G18700	ATTPS11,ATTPSB,MSF3.8,MSF3_8,trehalose phosphatase/synthase 11,TREHALOSE-6-PHOSPHATE SYNTHASE 11	trehalose phosphatase/synthase 11	23.3924	23.0407	19.9653	22.1328	51.2055	55.8733	56.238	54.4389	-1.39813	1.69893e-40	1.33217e-38	0.291464
AT2G18710	SECY homolog 1	SECY homolog 1	15.683	15.9084	17.7787	16.4567	17.9362	17.955	19.6237	18.505	-0.17082	0.25493	0.378325	-0.0638357
AT2G18720	MSF3.10,MSF3_10	Translation elongation factor EF1A/initiation factor IF2gamma family protein;start_range=.,8114920	0.544114	1.18519	0.547807	0.759037	0.214274	0.766102	0.484121	0.488166	NA	1	1	-0.162796
AT2G18721	NA	hypothetical protein;start_range=.,8116999	0	0	0	0	0	0	0	0	NA	1	1	-0.139661
AT2G18730	ATDGK3,diacylglycerol kinase 3,MSF3.11,MSF3_11	diacylglycerol kinase 3	17.8463	19.1227	19.2332	18.7341	27.397	25.9419	26.4623	26.6004	-0.463972	0.000292543	0.00115805	-0.22446
AT2G18735	NA	other RNA	6.22791	7.50514	8.79966	7.5109	8.14262	8.19061	8.42352	8.25225	-0.0373597	0.896976	0.935554	0.286487
AT2G18740	MSF3.12,MSF3_12	Small nuclear ribonucleoprotein family protein	129.369	148.05	170.175	149.198	116.306	154.532	147.097	139.312	0.0789494	0.476966	0.603717	0.206218
AT2G18750	MSF3.13,MSF3_13	Calmodulin-binding protein	38.5632	35.5748	37.003	37.047	53.3556	56.7311	58.5793	56.222	-0.674256	5.24728e-13	7.41913e-12	0.0929222
AT2G18760	chromatin remodeling 8,ERCC6,MSF3.14,MSF3_14,RAD26	chromatin remodeling 8	6.05363	5.84404	5.11623	5.6713	6.63689	4.75964	4.91217	5.43623	0.160303	0.335984	0.466944	-0.366
AT2G18770	MSF3.15,MSF3_15	P-loop containing nucleoside triphosphate hydrolases superfamily protein	15.4669	16.8577	18.6367	16.9871	14.8956	16.4707	16.338	15.9014	0.110055	0.53772	0.658732	0.654552
AT2G18780	MSF3.16,MSF3_16	F-box and associated interaction domains-containing protein	4.29901	4.76747	4.4013	4.48926	6.57049	5.63152	4.83781	5.67994	-0.206338	0.486066	0.612636	NA
AT2G18790	HY3,MSF3.17,MSF3_17,OOP1,OUT OF PHASE 1,phytochrome B,PHYTOCHROME B	phytochrome B	23.4193	21.6063	20.4955	21.8404	19.3433	16.157	16.527	17.3424	0.341619	0.00124609	0.00421766	-0.114698
AT2G18800	ATXTH21,MSF3.18,MSF3_18,xyloglucan endotransglucosylase/hydrolase 21,XYLOGLUCAN ENDOTRANSGLUCOSYLASE/HYDROLASE 21	xyloglucan endotransglucosylase/hydrolase 21	0.301834	0.362739	0.368624	0.344399	0	0	0	0	NA	1	1	-0.0502945
AT2G18810	MSF3.19,MSF3_19	B3 domain protein (DUF313);start_range=.,8147939	0	0	0	0	0	0	0	0	NA	1	1	-0.611103
AT2G18820	MSF3.20	NA	0	0.00731131	0.0134656	0.00692564	0	0	0	0	NA	1	1	0.311654
AT2G18830	MSF3.21,MSF3_21	RNA-binding (RRM/RBD/RNP motif) family protein;start_range=.,8156204	0	5.19375	0	1.73125	0	4.20855	4.20279	2.80378	NA	1	1	NA
AT2G18840	MSF3.22,MSF3_22,YIP4a,YPT/RAB GTPase Interacting Protein 4a	Integral membrane Yip1 family protein	25.7254	22.3171	20.6116	22.8847	22.642	21.236	18.7306	20.8695	0.0940116	0.575404	0.690023	-0.0448148
AT2G18850	MSF3.23,MSF3_23	SET domain-containing protein	11.0538	10.9248	11.4502	11.1429	8.25966	8.48	8.71508	8.48491	0.365446	0.0347409	0.0758544	-0.0812136
AT2G18860	MSF3.24	Syntaxin/t-SNARE family protein	15.5287	12.8417	14.9723	14.4476	18.2155	19.2534	18.7378	18.7356	-0.469466	0.00578464	0.0163382	-0.168576
AT2G18870	F19F24.7,F19F24_7,vernalization5/VIN3-like,vernalization5/VIN3-like 3,VIL4,VIN3-like 4	vernalization5/VIN3-like protein;start_range=.,8167471	0.0733288	0	0	0.0244429	0	0	0	0	NA	1	1	0.168326
AT2G18876	NA	Afadin/alpha-actinin-binding protein	16.2587	17.4068	15.1661	16.2772	23.5486	20.9355	18.504	20.996	-0.293748	0.079328	0.149977	0.112098
AT2G18880	F19F24.8,F19F24_8,vernalization5/VIN3-like,vernalization5/VIN3-like 2,VIL3,VIN3-like 3	vernalization5/VIN3-like protein	2.25279	2.62282	1.35579	2.07713	0.135048	3.4663e-99	0.0202221	0.0517567	7.58792	8.0435e-07	5.18215e-06	-0.173126
AT2G18890	F19F24.9,F19F24_9	Protein kinase superfamily protein	5.71562	7.45432	7.87441	7.01478	7.74139	7.69274	6.45189	7.29534	0.092037	0.682183	0.777873	0.0317615
AT2G18900	F19F24.10,F19F24_10	Transducin/WD40 repeat-like superfamily protein	37.2437	38.233	34.4044	36.627	35.415	29.0948	32.2416	32.2505	0.228633	0.0366613	0.0792202	-0.1038
AT2G18910	F19F24.21	hydroxyproline-rich glycoprotein family protein	21.8699	25.6615	27.5824	25.0379	23.0835	20.4982	18.9939	20.8585	0.423939	0.0183679	0.044017	-0.0135131
AT2G18915	ADAGIO 2,ADO2,LOV KELCH protein 2	LOV KELCH protein 2	8.51424	7.20199	8.38359	8.03327	9.91654	8.93649	9.90859	9.58721	-0.314402	0.081222	0.152989	-0.0988714
AT2G18917	NA	other RNA	2.49398	1.70853	1.25717	1.81989	2.66046	1.00744	1.39693	1.68828	NA	1	1	0.00695785
AT2G18920	F19F24.12,F19F24_12	hypothetical protein;start_range=.,8197753	0	0	0	0	0	0	0	0	NA	1	1	0.0847615
AT2G18938	NA	transmembrane protein;start_range=.,8202216	0.516048	0.370425	0.0571974	0.314557	0.529977	0.424282	0.536042	0.496767	NA	1	1	0.025999
AT2G18940	F19F24.14,F19F24_14	Tetratricopeptide repeat (TPR)-like superfamily protein	6.08716	5.09401	6.21205	5.79774	4.59983	4.49757	4.55807	4.55182	0.305727	0.145706	0.243954	0.257806
AT2G18950	ATHPT,F19F24.15,F19F24_15,HOMOGENTISATE PHYTYLTRANSFERASE,homogentisate phytyltransferase 1,TOCOPHEROL PHYTYLTRANSFERASE,TOCOPHEROL POLYPRENYLTRANSFERASE,TPT1,VITAMIN E 2,VTE2	homogentisate phytyltransferase 1	6.5427	5.21164	4.40009	5.38481	8.26494	9.71911	9.12895	9.03767	-0.983622	4.98818e-06	2.7905e-05	0.179718
AT2G18960	AHA1,F19F24.16,F19F24_16,H(+)-ATPase 1,OPEN STOMATA 2,OST2,PLASMA MEMBRANE PROTON ATPASE,PMA	H[+]-ATPase 1	231.165	178.461	195.154	201.593	236.297	204.65	199.275	213.407	-0.129939	0.100887	0.182593	0.314465
AT2G18969	NA	transcription factor/transcription regulator	0.792596	1.08987	0.637036	0.839834	0.978607	1.25221	0.429079	0.886632	NA	1	1	0.234063
AT2G18970	F19F24.17,F19F24_17	hypothetical protein	0.971971	0.651658	0	0.54121	5.78554e-07	0.373506	0.122342	0.165283	NA	1	1	-0.186034
AT2G18980	F19F24.18,F19F24_18	Peroxidase superfamily protein	9.63743	8.29258	7.49429	8.47477	13.8881	13.0253	11.1106	12.6747	-0.619801	0.00875263	0.023424	-0.0478442
AT2G18990	F19F24.19,F19F24_19,thioredoxin domain-containing protein 9 homolog	thioredoxin-like/ATP-binding protein	34.6561	33.7434	33.9706	34.1234	24.6567	29.5167	29.564	27.9125	0.189005	0.199335	0.312191	0.0235601
AT2G19000	T20K24.1,T20K24_1	hypothetical protein	0	0	0	0	0	0	0	0	NA	1	1	0.215059
AT2G19010	T20K24.2,T20K24_2	GDSL-like Lipase/Acylhydrolase superfamily protein	0	0	0	0	0	0	0	0	NA	1	1	0.0704769
AT2G19020	ralf-like 10,T20K24.3,T20K24_3	ralf-like 10	0	0	0	0	0	0	0	0	NA	1	1	-0.118254
AT2G19030	ralf-like 11,T20K24.4,T20K24_4	ralf-like 11	0	0	0	0	0	0	0	0	NA	1	1	-0.160996
AT2G19040	RALF-like 12,T20K24.5,T20K24_5	RALF-like 12	0	0	0	0	0	0	0	0	NA	1	1	0.61453
AT2G19045	RALF-like 13	RALF-like 13	0	0	0	0	0	0	0	0	NA	1	1	-0.0240745
AT2G19050	T20K24.6,T20K24_6	GDSL-like Lipase/Acylhydrolase superfamily protein	0	0	0	0	0	0	0	0	NA	1	1	0.514408
AT2G19060	T20K24.7,T20K24_7	SGNH hydrolase-type esterase superfamily protein	0.044184	0	0.0392835	0.0278225	0.0305103	0	0	0.0101701	NA	1	1	0.598239
AT2G19070	spermidine hydroxycinnamoyl transferase,T20K24.8,T20K24_8	spermidine hydroxycinnamoyl transferase	0	0	0	0	0	0	0	0	NA	1	1	0.228796
AT2G19080	T20K24.9,T20K24_9	metaxin-like protein	40.2114	44.0855	42.3654	42.2208	39.9715	44.5449	46.4321	43.6495	-0.0831965	0.471868	0.599196	-0.24699
AT2G19090	T20K24.10,T20K24_10	DUF630 family protein (DUF630 and DUF632)	8.90688	9.87218	9.90018	9.55975	6.0172	5.24084	5.39218	5.55007	0.879223	4.33731e-08	3.35762e-07	0.0383074
AT2G19100	T20K24.11,T20K24_11	NA	0	0	0	0	0	0	0	0	NA	1	1	0.0519256
AT2G19110	ARABIDOPSIS HEAVY METAL ATPASE 4,ATHMA4,heavy metal atpase 4,T20K24.12,T20K24_12	heavy metal atpase 4	10.7273	13.0301	14.0052	12.5875	12.2285	11.6461	12.5219	12.1322	0.156886	0.210048	0.32518	-0.116064
AT2G19120	T20K24.14,T20K24_14	P-loop containing nucleoside triphosphate hydrolases superfamily protein	2.73523	2.5867	2.10074	2.47422	2.01976	1.80787	1.70536	1.84433	0.396698	0.12928	0.22236	-0.115577
AT2G19130	T20K24.15,T20K24_15	S-locus lectin protein kinase family protein	1.53287	1.56114	1.31351	1.46917	4.22139	4.1742	3.27035	3.88865	-1.3953	1.64414e-06	9.98314e-06	0.633949
AT2G19140	T20K24.16,T20K24_16	NA	0	0	0	0	0	0	0	0	NA	1	1	0.17414
AT2G19146	NA	reverse transcriptase-like protein	0	0	0.279175	0.0930583	0	0	0	0	NA	1	1	-0.104545
AT2G19150	T20K24.17,T20K24_17	Pectin lyase-like superfamily protein;start_range=.,8305100	0.51134	0.522711	0.244528	0.426193	0.0541337	0	0	0.0180446	NA	1	1	-0.695978
AT2G19160	T20K24.18,T20K24_18	Core-2/I-branching beta-1%2C6-N-acetylglucosaminyltransferase family protein	11.989	11.4651	12.3074	11.9205	14.7986	15.1702	13.3395	14.4361	-0.255949	0.100522	0.182019	-0.0675438
AT2G19170	subtilisin-like serine protease 3,T20K24.19,T20K24_19	subtilisin-like serine protease 3	9.60212	9.04573	9.7213	9.45638	6.30409	4.94452	5.09666	5.44842	0.896329	1.27749e-07	9.21821e-07	-0.13799
AT2G19180	T20K24.20,T20K24_20	hypothetical protein	33.5743	32.9005	33.1291	33.2013	36.0536	44.9231	45.4495	42.1421	-0.455954	0.00187355	0.00607483	-0.571736
AT2G19190	FLG22-induced receptor-like kinase 1,T20K24.21,T20K24_21	FLG22-induced receptor-like kinase 1	0.208453	0.273045	0.251638	0.244379	0	0.130467	0.0153903	0.0486191	NA	1	1	-0.20128
AT2G19200	T20K24.25,T20K24_25	NA	0.200417	0.171296	0.158215	0.176643	0	0	0	0	NA	1	1	0.169491
AT2G19210	F27F23.1,F27F23_1	Leucine-rich repeat transmembrane protein kinase protein;start_range=.,8335639	0.0152203	0	0	0.00507343	0	0.0166708	0	0.00555693	NA	1	1	-0.0823689
AT2G19220	F27F23.2,F27F23_2	Myb/SANT-like DNA-binding domain protein;start_range=.,8340678	0	0	0	0	0	0	0	0	NA	1	1	-0.0557323
AT2G19230	F27F23.3,F27F23_3	Leucine-rich repeat transmembrane protein kinase protein;start_range=.,8344759	0	0	0	0	0	0	0	0	NA	1	1	0.0109776
AT2G19240	F27F23.4,F27F23_4	Ypt/Rab-GAP domain of gyp1p superfamily protein;start_range=.,8349048	2.03681	2.0129	1.83064	1.96012	2.6597	2.49573	3.29047	2.8153	-0.599892	0.0470624	0.0975298	-0.11916
AT2G19250	F27F23.5,F27F23_5	NA	16.6127	15.9527	17.0007	16.522	18.9861	20.589	19.8128	19.796	-0.318148	0.0424789	0.08961	-0.0444138
AT2G19260	F27F23.6,F27F23_6	RING/FYVE/PHD zinc finger superfamily protein	13.9889	13.1965	12.6091	13.2648	16.4372	16.0903	15.5851	16.0375	-0.312927	0.0230845	0.0535076	-0.0277179
AT2G19270	F27F23.7,F27F23_7	mitotic checkpoint protein PRCC-carboxy-term protein	41.9871	47.0818	44.4257	44.4982	52.2851	59.2145	62.9876	58.1624	-0.42799	0.00018719	0.000775591	0.33096
AT2G19280	F27F23.8,F27F23_8	Pentatricopeptide repeat (PPR) superfamily protein	5.55001	4.97991	4.72358	5.0845	5.36615	4.46095	3.85547	4.56086	0.133501	0.503947	0.628398	0.196206
AT2G19290	F27F23.9,F27F23_9	hypothetical protein;start_range=.,8365919	0	0	0	0	0	0	0	0	NA	1	1	-0.0970145
AT2G19300	F27F23.10,F27F23_10	hypothetical protein;start_range=.,8368040	0	0	0	0	0	0	0	0	NA	1	1	0.0989706
AT2G19310	F27F23.11,F27F23_11	HSP20-like chaperones superfamily protein	5.47132	4.2215	3.57027	4.42103	6.10124	8.90233	7.1308	7.37812	-1.04723	0.00101152	0.00350825	0.25678
AT2G19320	F27F23.12,F27F23_12	hypothetical protein	0	0	0	0	0	0	0	0	NA	1	1	-0.22268
AT2G19330	F27F23.13,F27F23_13,plant intracellular ras group-related LRR 6	plant intracellular ras group-related LRR 6	3.41102	3.10285	2.41117	2.97501	4.49843	5.83399	5.41159	5.248	-1.03919	0.00305889	0.00935868	-0.144829
AT2G19340	F27F23.14,F27F23_14	Oligosaccharyltransferase complex/magnesium transporter family protein	5.45548	5.72643	5.53082	5.57091	8.27702	8.22673	9.19285	8.56553	-0.624064	0.0174066	0.0420506	-0.178352
AT2G19350	F27F23.15,F27F23_15	transmembrane protein (DUF872)	14.4624	14.0296	13.5626	14.0182	11.8503	12.9449	15.1759	13.3237	-0.0303426	0.908731	0.942383	0.0581567
AT2G19360	F27F23.16,F27F23_16	tRNA-splicing ligase%2C putative (DUF239);start_range=.,8378664	0	0	0	0	0	0	0	0	NA	1	1	NA
AT2G19365	NA	Myb/SANT-like DNA-binding domain protein;start_range=.,8380020	0	0	0	0	0	0	0	0	NA	1	1	0.754702
AT2G19380	F27F23.27	RNA recognition motif (RRM)-containing protein	3.58655	4.07655	3.22122	3.62811	2.72421	2.04205	2.60678	2.45768	0.637303	0.0335859	0.0736744	0.0306602
AT2G19385	NA	zinc ion binding protein	30.914	35.7676	35.4435	34.0417	28.7777	30.8248	35.122	31.5748	0.100922	0.465726	0.593577	-0.105707
AT2G19390	F27F23.19,F27F23_19	serine/arginine repetitive matrix protein	8.38353	8.07699	7.04899	7.8365	8.9896	7.96701	7.82093	8.25918	-0.0790316	0.577473	0.691974	-0.070581
AT2G19400	F27F23.20,F27F23_20	AGC (cAMP-dependent%2C cGMP-dependent and protein kinase C) kinase family protein	1.66745	1.8613	1.29955	1.60943	0.958009	1.00558	1.20112	1.0549	0.504456	0.255628	0.378977	0.136198
AT2G19410	F27F23.21,F27F23_21	U-box domain-containing protein kinase family protein	0.101977	0.032795	0.0906958	0.0751559	0	0	0.0175629	0.0058543	NA	1	1	0.147189
AT2G19420	F27F23.26	hypothetical protein;start_range=.,8411701	0	0	0	0	0	0	0	0	NA	1	1	0.0704215
AT2G19430	AtTHO6,DWD (DDB1-binding WD40 protein) hypersensitive to ABA 1,F27F23.25,THO6	DWD (DDB1-binding WD40 protein) hypersensitive to ABA 1	17.8841	19.1207	15.9945	17.6664	20.6284	20.6727	24.3982	21.8998	-0.372456	0.0245442	0.0563426	0.227415
AT2G19440	F27F23.28	O-Glycosyl hydrolases family 17 protein	1.41638	0.998253	1.41761	1.27741	1.25763	0.720957	0.648167	0.875585	0.844689	0.163421	0.267387	NA
AT2G19450	ABX45,acyl-CoA:diacylglycerol acyltransferase 1,Arabidopsis thaliana acyl-CoA:diacylglycerol acyltransferase,AS11,ATDGAT,AtDGAT1,DGAT1,DIACYLGLYCEROL ACYLTRANSFERASE,F27F23.24,RDS1,TRIACYLGLYCEROL BIOSYNTHESIS DEFECT 1	membrane bound O-acyl transferase (MBOAT) family protein	13.8869	10.5442	10.9954	11.8088	15.9255	14.3278	14.6362	14.9632	-0.441366	0.00342569	0.010348	0.201324
AT2G19460	F27F23.23	DUF3511 domain protein (DUF3511)	6.76683	5.13283	4.24556	5.38174	3.49706	4.33879	4.04472	3.96019	0.164569	0.705438	0.79614	0.0429251
AT2G19470	casein kinase I-like 5,F3P11.7,F3P11_7	casein kinase I-like 5	29.0512	27.7134	27.6457	28.1368	31.2411	31.3949	29.5768	30.7376	-0.152872	0.203229	0.316997	-0.0429315
AT2G19480	F3P11.8,F3P11_8,NFA02,NFA2,nucleosome assembly protein 1%3B2,NUCLEOSOME/CHROMATIN ASSEMBLY FACTOR GROUP A 02,NUCLEOSOME/CHROMATIN ASSEMBLY FACTOR GROUP A 2	nucleosome assembly protein 1%3B2	186.263	188.393	192.605	189.087	208.245	214.011	244.344	222.2	-0.273219	0.00123206	0.0041783	0.301303
AT2G19490	A. thaliana recA homolog 2,F3P11.9,F3P11_9	recA DNA recombination family protein	13.0994	14.3857	14.3121	13.9324	8.99081	8.1237	8.78284	8.63245	0.749772	3.19276e-05	0.000154142	0.63376
AT2G19500	ATCKX2,cytokinin oxidase 2,CYTOKININ OXIDASE 2,F3P11.10,F3P11_10	cytokinin oxidase 2	0.237839	0.241558	1.35384e-13	0.159799	0.0703471	0.11168	0.336593	0.172873	NA	1	1	0.159716
AT2G19510	F3P11.11,F3P11_11,LOB domain-containing protein 8	LOB domain-containing protein 8	0	0	0	0	0	0	0	0	NA	1	1	-0.00434745
AT2G19520	ACG1,ATMSI4,F3P11.12,F3P11_12,MSI4,MULTICOPY SUPPRESSOR OF IRA1 4,NFC04,NFC4,NUCLEOSOME/CHROMATIN ASSEMBLY FACTOR GROUP C,WD-40 REPEAT PROTEIN MSI4	Transducin family protein / WD-40 repeat family protein	59.6631	65.3704	64.4714	63.1683	53.2169	53.1276	55.5245	53.9563	0.242804	0.00927973	0.0245827	0.277797
AT2G19530	F3P11.13,F3P11_13	transmembrane protein	3.47396	3.17896	2.05659	2.90317	1.47926	1.99401	1.32867	1.60065	0.644026	0.222315	0.3397	0.0514407
AT2G19540	F3P11.14,F3P11_14,heat stress tolerant DWD 1,HTD1	Transducin family protein / WD-40 repeat family protein	100.004	110.276	108.655	106.312	113.966	115.954	122.225	117.382	-0.134086	0.125043	0.216783	0.106531
AT2G19550	F3P11.15,F3P11_15	alpha/beta-Hydrolases superfamily protein;start_range=.,8464533	0	0	0	0	0	0	0	0	NA	1	1	-0.100587
AT2G19560	AtTHP1,ectopic expression of seed storage proteins 1,ENHANCED ETHYLENE RESPONSE 5,ESSP1,F3P11.16,F3P11_16	proteasome family protein	18.0548	18.5489	17.003	17.8689	22.8641	20.3756	23.4959	22.2452	-0.306177	0.0559108	0.112413	-0.0208548
AT2G19570	AT-CDA1,cytidine deaminase 1,CYTIDINE DEAMINASE 1,DESZ,F3P11.17,F3P11_17	cytidine deaminase 1	27.2835	25.7557	28.1775	27.0722	31.2836	31.7526	31.142	31.3927	-0.232073	0.105283	0.189038	0.000785318
AT2G19572	NA	other RNA	0.123942	4.05477e-06	3.19517e-06	0.0413164	4.86343e-06	0.273121	0.256395	0.176507	NA	1	1	0.1738
AT2G19580	F3P11.18,F3P11_18,tetraspanin2	tetraspanin2	11.011	12.9079	14.9318	12.9502	15.9788	18.8263	21.0594	18.6215	-0.52728	0.00509232	0.0145886	-0.0575508
AT2G19582	NA	other RNA	0.512767	0.951803	0.533123	0.665898	1.18872	0.818133	0.949439	0.985431	-0.233356	0.735587	0.818836	0.261462
AT2G19590	ACC oxidase 1,ATACO1,F3P11.19,F3P11_19	ACC oxidase 1	193.818	175.703	164.687	178.069	110.176	96.057	93.2135	99.8155	0.832315	1.20285e-23	3.92312e-22	1.05166
AT2G19600	ATKEA4,F3P11.20,F3P11_20,K+ efflux antiporter 4	K+ efflux antiporter 4	20.8039	20.8384	22.0127	21.2183	17.8061	17.3615	17.2057	17.4578	0.295797	0.0181961	0.0436609	0.252299
AT2G19610	F3P11.21,F3P11_21	RING/U-box superfamily protein	0.749216	1.00819	0.870553	0.875986	0.282995	0.573744	0.89332	0.583353	0.3491	0.562414	0.678988	0.106498
AT2G19620	F3P11.22,F3P11_22,N-MYC downregulated-like 3	N-MYC downregulated-like 3;start_range=.,8486131	11.4135	9.94006	11.3224	10.892	9.61511	8.89655	9.26991	9.26052	0.20743	0.321736	0.452151	-0.00137479
AT2G19630	F3P11.23,F3P11_23	F-box and associated interaction domains-containing protein;start_range=.,8490217	0	0	0	0	0	0	0	0	NA	1	1	0.0896841
AT2G19640	ASH1-related 2,ASH1-related protein 2,F3P11.24,F3P11_24,SDG39,SET DOMAIN PROTEIN 39	ASH1-related protein 2	17.955	18.7713	19.8376	18.8546	20.1648	19.3792	17.0442	18.8627	0.0739978	0.625169	0.732711	0.0430737
AT2G19650	F3P11.25,F3P11_25	Cysteine/Histidine-rich C1 domain family protein	0.150752	0.242425	0.0446925	0.145957	0	0	0.103901	0.0346337	NA	1	1	0.0624985
AT2G19660	NA	Cysteine/Histidine-rich C1 domain family protein	0.654227	0.463947	0.581771	0.566648	0	0	0	0	7.12402	3.989e-05	0.000188663	-0.343693
AT2G19670	ARABIDOPSIS THALIANA PROTEIN ARGININE METHYLTRANSFERASE 1A,ATPRMT1A,F6F22.30,F6F22_30,protein arginine methyltransferase 1A	protein arginine methyltransferase 1A	29.2323	39.4784	39.545	36.0852	25.5972	26.8675	27.1441	26.5363	0.53699	1.24675e-05	6.4582e-05	0.25619
AT2G19680	F6F22.29,F6F22_29	Mitochondrial ATP synthase subunit G protein	58.9334	66.2302	79.8292	68.3309	62.2824	71.4488	71.921	68.5507	0.0165161	0.913927	0.945872	-0.0997646
AT2G19690	F6F22.28,F6F22_28,phospholipase A2-beta	phospholipase A2-beta	1.87283	2.50355	2.71845	2.36494	1.03397	0.455245	1.4005	0.963238	1.40261	0.0466072	0.0966821	-0.224536
AT2G19700	F6F22.27,F6F22_27	hypothetical protein	0.0771518	0	0.136711	0.0712876	0	0	0	0	NA	1	1	0.248216
AT2G19710	F6F22.26,F6F22_26	Regulator of Vps4 activity in the MVB pathway protein	7.12998	6.18715	5.36817	6.22843	9.0169	9.95916	9.2221	9.39939	-0.748155	5.11645e-06	2.85547e-05	-0.135659
AT2G19720	F6F22.25,F6F22_25,ribosomal protein S15A B	ribosomal protein S15A B	26.101	28.7299	27.7849	27.5386	22.4155	21.4426	18.3124	20.7235	0.504948	0.0173537	0.0419711	0.0124163
AT2G19730	F6F22.24,F6F22_24	Ribosomal L28e protein family	594.629	705.835	734.704	678.389	641.578	793.949	837.893	757.807	-0.174591	0.0239006	0.0550734	-0.100401
AT2G19740	F6F22.23,F6F22_23	Ribosomal protein L31e family protein	146.543	151.047	157.264	151.618	135.941	150.732	158.143	148.272	-0.00603744	0.951685	0.970614	0.112281
AT2G19750	F6F22.22,F6F22_22	Ribosomal protein S30 family protein	203.193	243.754	270.97	239.306	192.416	227.579	257.384	225.793	0.0880397	0.399926	0.530314	-0.00957802
AT2G19755	NA	NA	0	0	0	0	0	0	0	0	NA	1	1	0.270806
AT2G19760	F6F22.21,F6F22_21,PFN1,profilin 1,PROFILIN 1	profilin 1	60.4889	58.3181	58.3547	59.0539	72.5207	80.2484	67.4166	73.3952	-0.347309	0.00870416	0.0233106	-0.150129
AT2G19770	F6F22.20,F6F22_20,profilin 5	profilin 5	0	0	0	0	0	0	0	0	NA	1	1	0.0967205
AT2G19780	F6F22.19,F6F22_19	Leucine-rich repeat (LRR) family protein	1.87481	1.69382	1.80751	1.79205	1.30886	1.51321	0.591845	1.13797	0.716564	0.148709	0.247989	-0.17219
AT2G19790	F6F22.18,F6F22_18	SNARE-like superfamily protein	59.097	69.1513	62.9369	63.7284	68.7727	84.8121	87.7198	80.4349	-0.38918	0.00161801	0.00532423	0.0059495
AT2G19796	NA	other RNA	0	0	0	0	0	0	0	0	NA	1	1	0.0334469
AT2G19800	F6F22.17,F6F22_17,myo-inositol oxygenase 2	myo-inositol oxygenase 2	86.7345	59.4976	68.6656	71.6326	48.3018	38.6076	35.1056	40.6717	0.785066	4.10836e-11	4.66317e-10	0.614917
AT2G19802	NA	transmembrane protein	0	0.153299	0	0.0510997	0	0	0	0	NA	1	1	-0.0776219
AT2G19803	NA	NA	0.116069	0	0	0.0386897	0	0.127374	0.121183	0.0828523	NA	1	1	-0.00588613
AT2G19806	NA	NA	0	0	0	0	0	0	0	0	NA	1	1	0.203831
AT2G19810	AtOZF1,AtTZF2,F6F22.16,F6F22_16,Oxidation-related Zinc Finger 1,tandem zinc finger 2,TZF2	CCCH-type zinc finger family protein	55.2878	32.663	30.9162	39.6223	48.9872	35.9001	33.5766	39.488	-0.14085	0.245218	0.367271	0.0348517
AT2G19820	F6F22.15,F6F22_15,LOB domain-containing protein 9	LOB domain-containing protein 9	0.21261	0	0	0.07087	0	0.234006	0	0.078002	NA	1	1	0.196578
AT2G19825	NA	NA	0	0	0	0	0	0	0	0	NA	1	1	0.074175
AT2G19830	F6F22.14,F6F22_14,VPS32	SNF7 family protein	61.8593	63.2649	70.3392	65.1545	63.2932	64.2673	74.5397	67.3667	-0.03739	0.754053	0.833169	0.115717
AT2G19840	F6F22.13,F6F22_13	NA	0	0	0	0	0	0	0	0	NA	1	1	-0.0756236
AT2G19850	F6F22.12,F6F22_12	transcription repressor	0.745907	0.444108	0.935297	0.708437	0.244608	0.584675	0.367893	0.399059	NA	1	1	1.70312
AT2G19860	ARABIDOPSIS THALIANA HEXOKINASE 2,ATHXK2,F6F22.11,F6F22_11,hexokinase 2,HEXOKINASE 2	hexokinase 2	13.268	13.1092	10.4161	12.2644	8.92491	9.36073	9.89496	9.39353	0.274214	0.135743	0.231035	0.113724
AT2G19870	F6F22.10,F6F22_10	tRNA/rRNA methyltransferase (SpoU) family protein	9.08891	10.5132	8.98625	9.52945	8.88494	7.40602	8.6339	8.30829	0.26872	0.151268	0.251344	0.350559
AT2G19880	F6F22.9,F6F22_9	Nucleotide-diphospho-sugar transferases superfamily protein	18.4359	19.6578	19.105	19.0662	27.9353	27.0298	23.4672	26.1441	-0.388788	0.0020132	0.00647189	-0.0585942
AT2G19890	F6F22.8,F6F22_8	hypothetical protein;start_range=.,8587244	0.594893	0.139067	0.208311	0.31409	0.740031	2.33291	1.69762	1.59019	-3.28248	4.9159e-07	3.26437e-06	0.00783425
AT2G19893	NA	Defensin-like (DEFL) family protein;start_range=.,8589953	0	0	0	0	0	0	0	0	NA	1	1	0.0194419
AT2G19900	Arabidopsis thaliana NADP-malic enzyme 1,ATNADP-ME1,F6F22.7,F6F22_7,NADP-malic enzyme 1	NADP-malic enzyme 1	0.740706	0.575366	0.424485	0.580186	2.47158	2.2187	1.82484	2.17171	-2.04153	2.50205e-05	0.000123101	-0.226227
AT2G19910	F6F22.6,F6F22_6	RNA-dependent RNA polymerase family protein	0.154599	0.0574135	0.105799	0.105937	0.131656	0.221424	0.368669	0.240583	NA	1	1	-0.00516042
AT2G19920	F6F22.5,F6F22_5	RNA-dependent RNA polymerase family protein;start_range=.,8602222	0.0126277	0.0692624	0.0509276	0.0442726	0.0395958	0	0	0.0131986	NA	1	1	-0.0428697
AT2G19930	F6F22.4,F6F22_4	RNA-dependent RNA polymerase family protein	8.09381	7.0042	8.37299	7.82367	8.95533	7.95323	7.5971	8.16855	-0.0155946	0.923965	0.952943	0.331103
AT2G19940	F6F22.3,F6F22_3	Putative N-acetyl-gamma-glutamyl-phosphate reductase	27.4818	32.021	28.3967	29.2998	25.8048	26.2073	25.1791	25.7304	0.223238	0.0872117	0.161922	0.0428629
AT2G19950	F6F22.2,F6F22_2,golgin candidate 1	golgin Putative 1	23.6827	20.6459	21.7723	22.0336	20.3088	19.5491	20.1269	19.9949	0.103257	0.381108	0.511743	0.0679584
AT2G19960	T2G17.24,T2G17_24	hAT family dimerization domain-containing protein	0	0	0	0	0	0	0	0	NA	1	1	0.112075
AT2G19970	T2G17.23,T2G17_23	CAP (Cysteine-rich secretory proteins%2C Antigen 5%2C and Pathogenesis-related 1 protein) superfamily protein	92.9923	61.1735	41.3992	65.1883	52.2483	41.2585	38.2445	43.9171	0.362204	0.0444663	0.0929911	0.0423618
AT2G19980	T2G17.22,T2G17_22	CAP (Cysteine-rich secretory proteins%2C Antigen 5%2C and Pathogenesis-related 1 protein) superfamily protein	0.0830384	0.316912	0	0.133317	0	0	0.259244	0.0864147	NA	1	1	0.0760012
AT2G19990	pathogenesis-related protein-1-like,T2G17.21,T2G17_21	pathogenesis-related protein-1-like protein	12.1813	7.12688	7.77055	9.02624	9.95135	7.56425	7.60103	8.37221	-0.0251903	0.938336	0.962271	NA
AT2G20000	CDC27b,HOBBIT,T2G17.20,T2G17_20	CDC27 family protein	15.6419	15.3192	16.2662	15.7424	15.6476	12.6449	13.9457	14.0794	0.23203	0.0774634	0.14705	0.0149035
AT2G20010	T2G17.19,T2G17_19	Gls protein (DUF810)	7.80278	7.22424	7.50958	7.5122	9.99354	9.80752	8.91468	9.57191	-0.34267	0.0238471	0.0549862	0.0469959
AT2G20020	ATCAF1,T2G17.18,T2G17_18	RNA-binding CRS1 / YhbY (CRM) domain-containing protein	9.50836	9.68002	9.11862	9.43567	9.77711	9.0064	9.25294	9.34548	0.0276213	0.868997	0.915891	-0.0606486
AT2G20030	T2G17.17,T2G17_17	RING/U-box superfamily protein	0	0.0552477	0.0254955	0.0269144	0.0791341	0.0314293	0.0296936	0.0467523	NA	1	1	0.13867
AT2G20050	T2G17.15,T2G17_15	protein phosphatase 2C and cyclic nucleotide-binding/kinase domain-containing protein	10.5279	11.8556	10.4092	10.9309	11.7151	9.64221	10.1606	10.506	0.123524	0.364374	0.495603	-0.00928665
AT2G20060	T2G17.14,T2G17_14	Ribosomal protein L4/L1 family	77.4465	85.0719	86.1395	82.886	85.0482	87.3546	93.3552	88.586	-0.0892247	0.356427	0.487754	-0.0364071
AT2G20070	T2G17.13,T2G17_13	defensin-like protein	0.37514	0	0	0.125047	0	0	0	0	NA	1	1	0.153818
AT2G20080	T2G17.12,T2G17_12,TCP Interactor containing EAR motif protein 2,TIE2	hypothetical protein	9.83006	7.37475	7.04607	8.08363	2.2021	0.643666	1.08804	1.31127	3.05254	5.07556e-12	6.43211e-11	NA
AT2G20100	T2G17.10,T2G17_10	basic helix-loop-helix (bHLH) DNA-binding superfamily protein	10.464	12.3547	10.3712	11.0633	3.24216	2.53334	3.7087	3.1614	1.88891	2.80073e-14	4.47048e-13	0.108077
AT2G20110	T2G17.9,T2G17_9	Tesmin/TSO1-like CXC domain-containing protein;start_range=.,8684496	5.01914	4.98653	5.1643	5.05666	3.62236	3.46755	3.5556	3.5485	0.436986	0.0533337	0.108172	0.0379341
AT2G20120	CONTINUOUS VASCULAR RING,T2G17.8,T2G17_8	CONTINUOUS VASCULAR RING protein (DUF502)	34.8011	37.3151	39.9218	37.346	43.4789	50.898	51.6147	48.6639	-0.42013	0.000753144	0.00269405	0.296022
AT2G20130	like COV 1,T2G17.7,T2G17_7	like COV 1	11.3348	11.3785	13.2344	11.9826	13.4599	15.604	15.3559	14.8066	-0.343088	0.0718429	0.138239	0.249136
AT2G20140	regulatory particle AAA-ATPase 2b,T2G17.6,T2G17_6	AAA-type ATPase family protein	41.5357	42.932	38.6754	41.0477	41.428	38.5886	38.7249	39.5805	0.0649169	0.572016	0.687186	-0.0342199
AT2G20142	NA	Toll-Interleukin-Resistance (TIR) domain family protein	35.3853	31.3665	31.6556	32.8025	34.1919	32.4719	33.4919	33.3852	-0.0742028	0.619826	0.727713	-0.313424
AT2G20150	T2G17.5,T2G17_5	hypothetical protein	0.346218	0.133216	0.184544	0.221326	0	0.113802	0.179282	0.0976947	NA	1	1	-0.0368647
AT2G20160	ARABIDOPSIS SKP1-LIKE 17,ASK17,MEIDOS,T2G17.4,T2G17_4	E3 ubiquitin ligase SCF complex subunit SKP1/ASK1 family protein	0	0	0	0	0	0	0	0	NA	1	1	0.19706
AT2G20170	T2G17.3,T2G17_3	NEP-interacting protein%2C putative (DUF239);start_range=.,8701013	0	0	0	0	0	0	0	0	NA	1	1	0.1536
AT2G20180	PHY-INTERACTING FACTOR 1,phytochrome interacting factor 3-like 5,PIF1,T2G17.2,T2G17_2	phytochrome interacting factor 3-like 5;start_range=.,8705119	1.83518	1.64601	1.73312	1.7381	0.365362	0.198681	0.711214	0.425086	1.97314	0.000878227	0.00309559	-0.0835543
AT2G20190	ATCLASP,CLIP-associated protein,CLIP-ASSOCIATED PROTEIN,T2G17.1,T2G17_1	CLIP-associated protein	22.9947	22.3422	20.4628	21.9332	27.642	21.4335	22.1384	23.738	-0.0426036	0.670468	0.767817	-0.0168542
AT2G20208	low-molecular-weight cysteine-rich 60	low-molecular-weight cysteine-rich 60	0	0	0	0	0	0	0	0	NA	1	1	-0.0988246
AT2G20210	F11A3.24,F11A3_24	RNI-like superfamily protein	5.04946	4.70173	4.57435	4.77518	4.83791	4.55616	5.04061	4.81156	-0.0641989	0.786164	0.858218	-0.241552
AT2G20230	F11A3.22,F11A3_22	Tetraspanin family protein	30.6358	34.8901	35.9684	33.8314	39.8371	39.545	41.2245	40.2022	-0.200014	0.105675	0.18949	0.649704
AT2G20240	F11A3.21,F11A3_21,TON1 Recruiting Motif 17	GPI-anchored adhesin-like protein%2C putative (DUF3741)	8.73436	6.34593	6.94764	7.34264	5.93246	4.71581	4.84656	5.16494	0.461888	0.0235918	0.0545087	-0.26658
AT2G20250	F11A3.20,F11A3_20	hypothetical protein	0.470716	0.305484	0.452561	0.409587	0.595598	0.649242	0.515048	0.586629	-0.736993	0.25805	0.38196	-0.0185242
AT2G20260	F11A3.19,F11A3_19,photosystem I subunit E-2,PSI-E	photosystem I subunit E-2	14.1723	7.1083	9.78367	10.3548	8.35942	10.9851	9.64668	9.66373	-0.285076	0.448639	0.57761	0.00490441
AT2G20270	F11A3.18,F11A3_18	Thioredoxin superfamily protein	14.5149	16.6259	18.7182	16.6197	12.3077	10.5463	14.4979	12.4506	0.49094	0.0440954	0.0923781	-0.104563
AT2G20280	F11A3.17,F11A3_17	Zinc finger C-x8-C-x5-C-x3-H type family protein	66.4192	65.7659	72.1936	68.1262	78.2411	79.499	83.1638	80.3013	-0.25069	0.0107615	0.0278681	-0.019164
AT2G20290	ATXIG,F11A3.16,F11A3_16,MYOSIN XI G,myosin-like protein XIG	myosin-like protein XIG	6.4767	6.18324	6.76723	6.47572	6.19628	4.65978	5.08791	5.31466	0.397242	0.00991344	0.0259329	0.0239195
AT2G20298	NA	NA	0	0	0	0	0	0	0	0	NA	1	1	0.0724456
AT2G20300	Abnormal Leaf Shape 2,F11A3.15,F11A3_15	Protein kinase superfamily protein	19.6705	18.9602	19.0843	19.2383	20.2262	17.8398	17.5972	18.5544	0.0862424	0.44625	0.57552	0.0171671
AT2G20310	F11A3.14,F11A3_14,RPM1 interacting protein 13	RPM1 interacting protein 13	9.37957	10.8034	10.3357	10.1729	10.8908	9.90046	10.5129	10.4347	0.0357807	0.847782	0.901379	-0.117699
AT2G20320	F11A3.13,F11A3_13	DENN (AEX-3) domain-containing protein	15.3849	12.4098	12.6534	13.4827	14.7701	14.19	13.8418	14.2673	-0.165075	0.174698	0.281992	0.301926
AT2G20330	F11A3.12,F11A3_12	Transducin/WD40 repeat-like superfamily protein	43.0667	45.1567	42.0008	43.4081	41.8228	41.7931	40.009	41.2083	0.0767884	0.455187	0.583884	-0.130322
AT2G20340	aromatic aldehyde synthase,AtAAS,F11A3.11,F11A3_11	Pyridoxal phosphate (PLP)-dependent transferases superfamily protein	1.31066	1.41091	0.660338	1.1273	0.512882	0.430719	0.750861	0.564821	0.845081	0.192002	0.303203	-0.0288312
AT2G20350	F11A3.10,F11A3_10	Integrase-type DNA-binding superfamily protein;start_range=.,8784769	0.118286	0	0	0.0394287	0	0	0	0	NA	1	1	-0.0881033
AT2G20360	F11A3.9,F11A3_9	NAD(P)-binding Rossmann-fold superfamily protein	131.536	132.72	125.057	129.771	132.526	131.977	128.425	130.976	-0.0278809	0.745082	0.82641	-0.0818534
AT2G20362	NA	transmembrane protein	1.75115	2.41948	2.21469	2.12844	1.49615	0.920359	1.23685	1.21779	1.18979	0.0432759	0.0910442	0.0290149
AT2G20370	AtMUR3,F11A3.8,F11A3_8,KAM1,KATAMARI 1,MURUS 3,RSA3,SHORT ROOT IN SALT MEDIUM 3	Exostosin family protein	31.0263	29.0164	27.5657	29.2028	25.5794	21.9047	21.406	22.9634	0.370461	0.00130079	0.00437994	0.133412
AT2G20380	F11A3.7,F11A3_7	Galactose oxidase/kelch repeat superfamily protein;start_range=.,8794818	0	0	0	0	0	0	0	0	NA	1	1	-0.0204738
AT2G20390	F11A3.6,F11A3_6	cytochrome oxidase complex assembly protein	25.0083	29.1298	33.2747	29.1376	22.6527	22.988	27.3746	24.3384	0.305917	0.077764	0.147524	0.0468224
AT2G20400	F11A3.5,F11A3_5	myb-like HTH transcriptional regulator family protein	9.49109	10.0766	12.0227	10.5301	9.6035	8.2521	10.2409	9.3655	0.244529	0.214317	0.330403	0.35224
AT2G20410	F11A3.4,F11A3_4	RNA-binding ASCH domain protein	15.1315	17.4426	17.2129	16.5957	19.953	21.6585	24.3606	21.9907	-0.417594	0.00467167	0.0135422	-0.016596
AT2G20420	F11A3.3,F11A3_3	ATP citrate lyase (ACL) family protein	130.629	135.51	127.099	131.079	134.779	129.052	127.963	130.598	0.0176094	0.836507	0.893358	0.0562194
AT2G20430	ROP-interactive CRIB motif-containing protein 6,T13C7.2	ROP-interactive CRIB motif-containing protein 6	0	0	0	0	0	0	0	0	NA	1	1	0.277568
AT2G20440	T13C7.3,T13C7_3	Ypt/Rab-GAP domain of gyp1p superfamily protein	8.63049	7.50204	5.72634	7.28629	7.67207	5.42097	4.90837	6.00047	0.373271	0.146894	0.245485	0.0750415
AT2G20450	T13C7.4,T13C7_4	Ribosomal protein L14	193.803	235.486	262.003	230.431	215.61	242.56	272.18	243.45	-0.0524548	0.596514	0.708282	-0.120626
AT2G20460	T13C7.5,T13C7_5	NA	0	0	0	0	0	0	0	0	NA	1	1	0.199795
AT2G20463	NA	Defensin-like (DEFL) family protein	0	0	0	0	0	0	0	0	NA	1	1	0.0156564
AT2G20465	NA	Molecular chaperone Hsp40/DnaJ family protein	0	0	0	0	0	0	0	0	NA	1	1	0.132942
AT2G20470	T13C7.6,T13C7_6	AGC (cAMP-dependent%2C cGMP-dependent and protein kinase C) kinase family protein	0.146008	0.181002	0.0556297	0.127547	0.0864228	0.0228324	0.129424	0.0795597	NA	1	1	-0.0110866
AT2G20480	T13C7.7,T13C7_7	hypothetical protein	3.55141	4.74656	2.91245	3.73681	1.62449	1.47442	1.2842	1.46104	1.46375	0.00775024	0.0210738	-0.262731
AT2G20490	EDA27,EMBRYO SAC DEVELOPMENT ARREST 27,T13C7.8,T13C7_8	nucleolar RNA-binding Nop10p family protein	250.148	311.61	368.547	310.102	226.671	299.225	353.637	293.178	0.0683734	0.553736	0.671578	-1.80176
AT2G20495	NA	Serine/Threonine-kinase	9.55201	8.92067	10.0523	9.50833	9.46151	8.71694	11.3772	9.85188	-0.114688	0.654736	0.755594	-0.149075
AT2G20500	T13C7.9,T13C7_9	hypothetical protein	3.21005	5.80076	5.82772	4.94618	7.01412	5.56109	8.33036	6.96852	-0.265836	0.445658	0.574953	0.217609
AT2G20510	ATTIM44-1,T13C7.10,T13C7_10,translocase inner membrane subunit 44-1	translocase inner membrane subunit 44-1	0.0614762	0.100567	0.0928792	0.0849741	0	0.0381843	0.0360937	0.0247593	NA	1	1	-0.137811
AT2G20515	NA	pollen Ole e I family allergen protein	22.3661	22.0468	23.5248	22.6459	6.8804	6.44222	8.52355	7.28206	1.59826	1.41893e-12	1.91831e-11	-0.148734
AT2G20520	FASCICLIN-like arabinogalactan 6,T13C7.11,T13C7_11	FASCICLIN-like arabinogalactan 6	1.16552	0.402797	1.24157	0.936629	3.58784	1.32838	2.22369	2.37997	-1.10047	0.149375	0.248836	0.169598
AT2G20530	ATPHB6,prohibitin 6,T13C7.12,T13C7_12	prohibitin 6	88.2284	98.8574	96.3141	94.4666	84.3651	86.4418	87.9254	86.2441	0.152969	0.123258	0.214362	-0.117039
AT2G20540	mitochondrial editing factor 21,mitochondrial editing factor 21,T13C7.13,T13C7_13	mitochondrial editing factor 21	1.34294	1.24266	0.848645	1.14475	1.27169	1.03169	0.676278	0.993219	0.362045	0.534932	0.656636	0.0426245
AT2G20550	T13C7.14,T13C7_14	HSP40/DnaJ peptide-binding protein	14.6158	20.4714	19.4523	18.1798	16.7857	15.1387	17.4726	16.4657	0.287728	0.104718	0.188168	-0.00749092
AT2G20555	NA	NA	0	0	0	0	0.198913	0	0	0.0663043	NA	1	1	-0.195583
AT2G20560	T13C7.15,T13C7_15	DNAJ heat shock family protein	6.12108	9.54496	6.91243	7.52616	19.5204	25.9931	20.1101	21.8745	-1.49746	2.7416e-13	3.98411e-12	0.0329943
AT2G20562	NA	taximin	11.2152	12.2687	11.932	11.8053	22.3996	31.0824	32.3119	28.598	-1.38441	7.315e-09	6.30028e-08	-0.0397654
AT2G20570	ARABIDOPSIS GOLDEN2-LIKE 1,ATGLK1,GBF's pro-rich region-interacting factor 1,GLK1,GOLDEN2-LIKE 1,T13C7.1	GBF's pro-rich region-interacting factor 1	0.579791	0.393103	0.62342	0.532105	0	0	0	0	NA	1	1	0.306672
AT2G20580	26S proteasome regulatory subunit S2 1A,26S PROTEASOME REGULATORY SUBUNIT S2 1A,ATRPN1A,F23N11.10,F23N11_10	26S proteasome regulatory subunit S2 1A	74.1786	73.2465	67.9813	71.8021	79.8162	75.9043	74.8369	76.8525	-0.110043	0.201239	0.31444	0.125021
AT2G20585	NUCLEAR FUSION DEFECTIVE 6	nuclear fusion defective 6	50.3165	65.4159	68.2205	61.3176	46.0968	50.3772	55.7667	50.7469	0.335167	0.0173578	0.0419711	-0.103295
AT2G20590	F23N11.9,F23N11_9	Reticulon family protein	8.2501	9.84295	9.64702	9.24669	4.47008	5.63741	4.72396	4.94382	0.916318	9.49351e-05	0.000419878	0.310153
AT2G20595	NA	plant thionin family protein	0	0	0	0	0	0	0	0	NA	1	1	-0.123277
AT2G20597	NA	Plant thionin family protein	0	0	0	0	0	0	0	0	NA	1	1	0.0849912
AT2G20600	F23N11.8	NA	0	0	0	0	0	0	0	0	NA	1	1	-0.0730322
AT2G20605	NA	Plant thionin family protein	0	0	0	0	0	0	0	0	NA	1	1	-0.0431777
AT2G20610	ABERRANT LATERAL ROOT FORMATION 1,ALF1,F23N11.7,F23N11_7,HLS3,HOOKLESS 3,ROOTY,ROOTY 1,RTY,RTY1,SUPERROOT 1	Tyrosine transaminase family protein	49.9089	40.5725	41.1639	43.8818	69.3566	57.1223	48.8325	58.4371	-0.389014	0.000831782	0.0029444	0.205776
AT2G20613	F23N11.14,F23N11_14	DNA-binding storekeeper protein-related transcriptional regulator;start_range=.,8886037	0	0	0	0	0	0	0	0	NA	1	1	0.477653
AT2G20616	F23N11.13,F23N11_13	QWRF motif protein (DUF566);start_range=.,8887116	0	0	0	0	0	0	0	0	NA	1	1	-0.106247
AT2G20618	NA	Plant thionin family protein	0	0	0	0	0	0	0	0	NA	1	1	NA
AT2G20619	NA	Plant thionin family protein;start_range=.,8891191	0	0	0	0	0	0	0	0	NA	1	1	0.261538
AT2G20620	F23N11.6,F23N11_6	hypothetical protein (DUF626)	2.31742	3.73771	3.71064	3.25526	0.542651	0.681486	0.82132	0.681819	2.26921	0.000183555	0.000762542	-0.132822
AT2G20625	F23N11.15,F23N11_15	hypothetical protein (DUF626);start_range=.,8896154	1.52255e-28	0	3.70553e-06	1.23518e-06	4.87468e-23	0	2.26015e-26	1.62565e-23	NA	1	1	0.0466081
AT2G20630	F23N11.5,F23N11_5,PP2C induced by AVRRPM1	PP2C induced by AVRRPM1	21.3244	23.2969	23.6123	22.7445	30.2361	31.0276	34.7324	31.9987	-0.498087	0.000334076	0.00130679	-0.108805
AT2G20635	F23N11.4,F23N11_4	protein kinase and Mad3-BUB1-I domain-containing protein	10.1046	11.3503	9.85204	10.4356	9.64807	9.40379	8.67079	9.24088	0.216244	0.246428	0.368845	0.300259
AT2G20650	F23N11.3,FLY2,FLYING SAUCER 2	RING/U-box superfamily protein	6.4602	7.15318	5.70671	6.44003	5.11684	4.87201	3.55914	4.516	0.58205	0.0153376	0.0377814	-0.572057
AT2G20660	F23N11.2,F23N11_2,ralf-like 14	ralf-like 14;start_range=.,8909467	0	0	0	0	0	0	0	0	NA	1	1	0.555924
AT2G20670	F23N11.1	sugar phosphate exchanger%2C putative (DUF506)	4.1812	3.11186	2.47711	3.25672	3.10773	6.95244	6.32343	5.4612	-1.25768	3.3242e-05	0.000160036	0.136277
AT2G20680	AtMAN2,endo-beta-mannase 2,F5H14.35,F5H14_35	Glycosyl hydrolase superfamily protein	5.04865	6.4911	4.7957	5.44515	2.38103	2.55414	2.36948	2.43488	1.18329	2.54305e-05	0.000125085	0.0680281
AT2G20690	F5H14.34,F5H14_34	lumazine-binding family protein	30.9991	27.4711	28.065	28.8451	22.1627	21.0754	22.9049	22.0477	0.327564	0.0350544	0.076468	0.199996
AT2G20700	F5H14.33,F5H14_33,LORELEI-LIKE-GPI ANCHORED PROTEIN 2	LORELEI-LIKE-GPI ANCHORED PROTEIN 2	1.01141	1.41161	1.30963	1.24422	0.318754	0.511846	0.80922	0.546607	NA	1	1	0.046583
AT2G20710	F5H14.32,F5H14_32	Tetratricopeptide repeat (TPR)-like superfamily protein	7.24553	8.44777	7.24216	7.64515	4.46391	4.72118	6.02917	5.07142	0.52805	0.0272764	0.0617793	-0.259712
AT2G20720	F5H14.31,F5H14_31	Pentatricopeptide repeat (PPR) superfamily protein	1.50756	2.97773	2.05011	2.17847	0.992306	1.25713	0.714662	0.988033	1.33538	0.00158226	0.00521663	-0.27457
AT2G20721	49260.SNORNA00001	snoRNA	0	0	0	0	0	0	0	0	NA	1	1	0.0210174
AT2G20722	49260.SNORNA00002	snoRNA	0	0	0	0	0	0	0	0	NA	1	1	0.049609
AT2G20723	49260.SNORNA00003	snoRNA	0	0	0	0	0	0	0	0	NA	1	1	0.0876921
AT2G20724	NA	NA	23.4922	30.7296	28.8256	27.6825	20.6759	34.2497	23.6246	26.1834	-0.0174299	0.942971	0.965599	-0.0467338
AT2G20725	F5H14.3,F5H14_3	CAAX amino terminal protease family protein	6.48835	5.95513	6.0639	6.16913	6.33276	5.88406	6.02404	6.08029	-0.00120364	0.995898	0.997518	-0.72917
AT2G20740	AT2G20730,F5H14.29,F5H14_29	Tetraspanin family protein	15.0013	14.7014	16.6732	15.4586	13.3061	14.0716	15.742	14.3732	0.0706524	0.723927	0.810445	0.16043
AT2G20750	ATEXPB1,ATHEXP BETA 1.5,expansin B1,F5H14.28,F5H14_28	expansin B1	0	0.144939	0	0.048313	0	0	0	0	NA	1	1	-0.0436655
AT2G20760	F5H14.27,F5H14_27	Clathrin light chain protein	106.527	99.8651	100.232	102.208	117.816	117.169	118.158	117.714	-0.246717	0.00429695	0.0126153	0.137858
AT2G20770	F5H14.26,F5H14_26,GCR2-like 2	GCR2-like 2	1.12936	1.49272	1.16725	1.26311	0.507385	0.776863	0.652279	0.645509	0.894762	0.124771	0.216412	-0.352167
AT2G20780	F5H14.25,F5H14_25	Major facilitator superfamily protein;start_range=.,8947496	17.233	14.5421	12.8183	14.8645	14.3655	11.2818	11.2414	12.2962	0.261701	0.104756	0.188218	0.369628
AT2G20784	NA	hypothetical protein	0	0	0	0	0	0	0	0	NA	1	1	0.0964406
AT2G20790	F5H14.24,F5H14_24	clathrin adaptor complexes medium subunit family protein	14.1065	13.4721	15.0306	14.2031	11.7438	10.4463	10.887	11.0257	0.437751	0.005147	0.0147318	-0.0249709
AT2G20800	F5H14.23,F5H14_23,NAD(P)H dehydrogenase B4	NAD(P)H dehydrogenase B4	12.1487	13.0195	14.5688	13.2457	12.5274	15.2242	19.8427	15.8648	-0.360064	0.0305234	0.0679304	0.863806
AT2G20805	F5H14.4,F5H14_4	DNA-binding storekeeper protein transcriptional regulator-like protein	0	0	0	0	0	0	0	0	NA	1	1	0.00814074
AT2G20810	F5H14.44,galacturonosyltransferase 10,LGT4	galacturonosyltransferase 10	23.6695	20.4818	20.5604	21.5706	21.6996	18.7199	17.9427	19.4541	0.148969	0.2793	0.406539	0.0682532
AT2G20815	QWRF domain containing 3	QWRF motif protein (DUF566);start_range=.,8959988	6.85293	6.09808	6.70287	6.55129	7.06557	6.63967	8.41031	7.37185	-0.22496	0.270888	0.396996	0.0477672
AT2G20816	NA	NA	0	0	0	0	0	0	0	0	NA	1	1	0.0335829
AT2G20818	NA	NA	0	0	0	0	0	0	0	0	NA	1	1	-0.762564
AT2G20820	NA	hypothetical protein	275.679	306.035	292.189	291.301	225.982	267.378	278.813	257.391	0.137166	0.110571	0.196472	0.0120299
AT2G20825	F5H14.2,F5H14_2,ULTRAPETALA 2	Developmental regulator%2C ULTRAPETALA	1.34688	1.70901	1.55046	1.53545	0.0844055	0.637204	0.411969	0.37786	1.62235	0.00998263	0.0260885	-0.496258
AT2G20830	F5H14.20,F5H14_20	folic acid binding / transferase	21.0646	17.1229	18.0965	18.7613	21.3059	21.0014	22.9113	21.7395	-0.264631	0.0635706	0.125022	0.151912
AT2G20835	F5H14.1,F5H14_1	hypothetical protein	0.618142	2.33414	2.04507	1.66578	0	0.509309	0.323852	0.27772	NA	1	1	-0.267887
AT2G20840	AtSCAMP3,F5H14.19,F5H14_19,Secretory carrier membrane protein 3	Secretory carrier membrane protein (SCAMP) family protein	33.6175	37.9688	45.2471	38.9445	33.5237	33.0668	35.4737	34.0214	0.269971	0.0568595	0.114101	-0.0868865
AT2G20850	F5H14.18,F5H14_18,STRUBBELIG-receptor family 1	STRUBBELIG-receptor family 1	9.25146	9.29107	11.0942	9.87891	10.3371	9.09326	9.50859	9.64632	0.116444	0.463561	0.591802	0.0257231
AT2G20860	F5H14.17,F5H14_17,lipoic acid synthase 1	lipoic acid synthase 1	33.2387	36.4741	35.5474	35.0867	31.3035	33.1998	34.2584	32.9206	0.0820959	0.494632	0.620437	-0.0352642
AT2G20870	F5H14.16,F5H14_16	cell wall protein precursor	0.12969	0	0	0.04323	0	0	0.13472	0.0449067	NA	1	1	0.651952
AT2G20873	NA	hypothetical protein;start_range=.,8982123	0	0	0	0	0	0	0	0	NA	1	1	0.119345
AT2G20875	EPIDERMAL PATTERNING FACTOR 1	epidermal patterning factor 1	0	0	0	0	0	0	0	0	NA	1	1	0.201135
AT2G20880	AtERF53,ERF domain 53,F5H14.15,F5H14_15	Integrase-type DNA-binding superfamily protein	0.032781	0	0	0.010927	0	0	0.169719	0.056573	NA	1	1	0.785779
AT2G20890	F5H14.14,F5H14_14,photosystem II reaction center PSB29 protein,THF1,THYLAKOID FORMATION1	photosystem II reaction center PSB29 protein	22.7422	23.2885	26.2351	24.0886	16.7349	17.6996	14.74	16.3915	0.600605	0.000474132	0.00177797	0.0561288
AT2G20900	ATDGK5,diacylglycerol kinase 5,F5H14.13,F5H14_13	diacylglycerol kinase 5	17.7199	18.2933	16.7379	17.5837	18.7325	20.7023	20.4507	19.9618	-0.234046	0.0900238	0.166208	0.130147
AT2G20910	F5H14.12	NA	0.323085	0.169671	0.339322	0.277359	0	0.0643567	0	0.0214522	NA	1	1	0.0436968
AT2G20920	F5H14.11,F5H14_11	chaperone (DUF3353)	13.1104	13.5026	12.0302	12.8811	14.199	26.6848	21.7982	20.894	-0.937209	1.06695e-07	7.81283e-07	0.451583
AT2G20921	NA	hypothetical protein;start_range=.,9000025	0	0	0	0	0	0	0	0	NA	1	1	0.0156483
AT2G20930	F5H14.10,F5H14_10	SNARE-like superfamily protein	30.8747	31.1284	35.3772	32.4601	19.1052	21.8165	20.4384	20.4534	0.645824	0.000210571	0.00086308	-0.201345
AT2G20940	F26H11.30,F26H11_30	transmembrane protein%2C putative (DUF1279)	36.0041	39.6661	42.8681	39.5128	43.2643	47.7393	48.289	46.4309	-0.215408	0.156315	0.25784	-0.246694
AT2G20950	F26H11.29	phospholipase-like protein (PEARLI 4) family protein	4.74968	5.66637	3.83526	4.75044	7.95527	7.44777	8.43169	7.94491	-0.802151	0.000402605	0.0015391	-0.388484
AT2G20960	F26H11.28,F26H11_28	phospholipase-like protein (PEARLI 4) family protein	8.86228	7.10157	6.54578	7.50321	10.3293	9.23916	10.0449	9.87112	-0.513986	0.00308156	0.00941885	0.0355507
AT2G20970	F26H11.27,F26H11_27	lipid-binding protein;start_range=.,9009867	0.0889805	0	0	0.0296602	0	0	0	0	NA	1	1	-0.169665
AT2G20980	F26H11.26,F26H11_26,minichromosome maintenance 10	minichromosome maintenance 10	13.2299	13.6138	12.6801	13.1746	8.2476	7.85793	7.69759	7.93437	0.744295	0.000127708	0.000551226	-0.570246
AT2G20990	ARABIDOPSIS THALIANA SYNAPTOTAGMIN A,ATSYTA,F26H11.25,NTMC2T1.1,NTMC2TYPE1.1,SYNAPTOTAGMIN 1,synaptotagmin A,SYT1	synaptotagmin A	83.066	82.3801	79.2078	81.5513	83.7892	74.6122	74.2124	77.5379	0.104212	0.23455	0.354225	-0.110912
AT2G20993	NA	NA	0	0	0	0	0	0	0	0	NA	1	1	-0.416634
AT2G21000	F5H14.39	NA	0	0	0	0	0	0	0	0	NA	1	1	-0.335559
AT2G21010	F26H11.23,F26H11_23	Calcium-dependent lipid-binding (CaLB domain) family protein;start_range=.,9020944	0.0665963	0	0	0.0221988	0	0	0	0	NA	1	1	-0.175355
AT2G21020	F26H11.22,F26H11_22	NA	0.784466	0.350641	0.0995292	0.411545	0.153879	0.133285	0.407528	0.231564	NA	1	1	0.124517
AT2G21030	F26H11.21	BREVIS RADIX-like protein	0	0	0	0	0	0	0	0	NA	1	1	-0.226494
AT2G21040	F26H11.20,F26H11_20	Calcium-dependent lipid-binding (CaLB domain) family protein;start_range=.,9026157	0.12969	0	0.114994	0.0815613	0	0.0710859	0	0.0236953	NA	1	1	-0.0815942
AT2G21045	NA	Rhodanese/Cell cycle control phosphatase superfamily protein	11.1721	8.61019	6.17096	8.65108	11.4961	15.9067	13.0713	13.4914	-0.977416	0.000630136	0.00229638	0.134216
AT2G21050	F26H11.19,F26H11_19,like AUXIN RESISTANT 2	like AUXIN RESISTANT 2	166.774	225.494	199.629	197.299	45.463	35.2345	36.4397	39.0457	2.55456	1.26115e-160	2.37336e-157	0.222225
AT2G21060	ATCSP4,ATGRP2B,COLD SHOCK DOMAIN PROTEIN 4,F26H11.18,F26H11_18,glycine-rich protein 2B,GLYCINE-RICH PROTEIN 2B	glycine-rich protein 2B	104.127	107.9	113.333	108.453	129.344	117.197	143.617	130.053	-0.24469	0.0329715	0.0724448	0.107484
AT2G21070	F26H11.17,F26H11_17,FIONA1	methyltransferase	10.9431	9.54638	8.93829	9.80926	8.62461	7.98228	7.66378	8.09022	0.214395	0.279735	0.407078	0.219075
AT2G21080	F26H11.16,F26H11_16	Ras guanine nucleotide exchange factor K	1.21105	2.11548	0.926128	1.41755	1.08775	1.20334	1.63237	1.30782	0.0963709	0.861554	0.910773	-0.192538
AT2G21090	F26H11.15,F26H11_15	Pentatricopeptide repeat (PPR-like) superfamily protein	5.66551	4.81971	5.15389	5.21304	3.97915	2.8689	3.95669	3.60158	0.534378	0.0421598	0.0890667	-0.236297
AT2G21100	F26H11.14,F26H11_14	Disease resistance-responsive (dirigent-like protein) family protein	2.92067	2.31907	3.22511	2.82162	0.0975647	0	0	0.0325216	7.63308	3.96655e-06	2.25655e-05	-0.00779762
AT2G21105	NA	hypothetical protein;start_range=.,9048192	0	0	0	0	0	0	0	0	NA	1	1	-0.111814
AT2G21110	F26H11.13,F26H11_13	Disease resistance-responsive (dirigent-like protein) family protein	0	0	0	0	0	0	0	0	NA	1	1	-1.58873
AT2G21120	F26H11.12,F26H11_12	magnesium transporter%2C putative (DUF803)	24.0471	25.2958	27.9606	25.7678	34.9516	39.8217	40.9009	38.5581	-0.613652	1.69427e-07	1.20002e-06	-0.324096
AT2G21130	F26H11.11,F26H11_11	Cyclophilin-like peptidyl-prolyl cis-trans isomerase family protein	67.6832	73.448	79.8407	73.6573	119.861	131.393	140.967	130.74	-0.837511	5.84253e-16	1.07025e-14	-0.448638
AT2G21140	ATPRP2,F26H11.10,F26H11_10,proline-rich protein 2	proline-rich protein 2	0.132652	0.0957257	0.147321	0.125233	0	0	0.0686814	0.0228938	NA	1	1	0.0566454
AT2G21150	F26H11.9,F26H11_9,XAP5 CIRCADIAN TIMEKEEPER	XAP5 family protein	48.419	53.6343	61.4425	54.4986	52.3403	69.9346	74.8667	65.7139	-0.343468	0.00171319	0.00560315	-0.673135
AT2G21160	F26H11.8,F26H11_8	Translocon-associated protein (TRAP)%2C alpha subunit	195.935	216.302	207.8	206.679	178.626	182.05	171.08	177.252	0.254114	0.00368193	0.0110177	0.0209296
AT2G21170	F26H11.7,F26H11_7,PDTPI,PLASTID ISOFORM TRIOSE PHOSPHATE ISOMERASE,triosephosphate isomerase,TRIOSEPHOSPHATE ISOMERASE	triosephosphate isomerase	139.336	133.332	127.563	133.41	108.71	112.635	105.874	109.073	0.248665	0.0064173	0.0178899	-0.191721
AT2G21172	NA	NA	0	0	0	0	0	0	0	0	NA	1	1	-0.0533812
AT2G21180	F26H11.6,F26H11_6	transmembrane protein	19.805	19.2397	14.627	17.8906	14.4419	20.0972	17.5481	17.3624	-0.161749	0.457619	0.586204	0.353486
AT2G21185	NA	transmembrane protein	9.56897	10.2208	7.42921	9.07299	3.22751	3.01483	1.75267	2.665	1.88101	0.000226532	0.000921354	0.0589652
AT2G21187	NA	other RNA	9.2719	5.48053	4.90977	6.55407	1.00813	1.31232	0.462952	0.927801	2.41288	2.20323e-06	1.30673e-05	-0.173909
AT2G21188	NA	other RNA	1.1728	0.658557	0	0.610452	0	1.03341	0.742142	0.591851	NA	1	1	-0.428096
AT2G21190	F26H11.5,F26H11_5	ER lumen protein retaining receptor family protein	34.2954	43.6369	46.0584	41.3302	45.6165	52.8811	47.545	48.6809	-0.173784	0.154261	0.255115	-0.252296
AT2G21195	NA	hypothetical protein	41.7041	40.6931	46.9932	43.1301	35.2018	39.7393	40.118	38.353	0.190366	0.326274	0.45689	-0.00391608
AT2G21200	F26H11.4,F26H11_4,SAUR7,SMALL AUXIN UPREGULATED RNA 7	SAUR-like auxin-responsive protein family	0	0.0519676	0.144281	0.0654162	0	0.118818	0	0.039606	NA	1	1	NA
AT2G21210	F26H11.3,F26H11_3,SAUR6,SMALL AUXIN UPREGULATED RNA 6	SAUR-like auxin-responsive protein family	0.217827	0	0	0.072609	0	0	0	0	NA	1	1	0.00987956
AT2G21220	F7O24.6,F7O24_6,SAUR12,SMALL AUXIN UPREGULATED RNA 12	SAUR-like auxin-responsive protein family	0	0	0	0	0	0	0	0	NA	1	1	0.0237263
AT2G21230	basic leucine-zipper 30,bZIP30,F7O24.5,F7O24_5	Basic-leucine zipper (bZIP) transcription factor family protein	16.9909	14.0931	15.4968	15.5269	13.9881	13.7406	14.1883	13.9723	0.0711541	0.635584	0.74076	0.0264748
AT2G21235	NA	Basic-leucine zipper (bZIP) transcription factor family protein	0	0	0	0	0	0	0	0	NA	1	1	-0.000663408
AT2G21237	NA	transmembrane protein	0.318571	0.0760311	0.352759	0.24912	0.108727	0.436652	0.497119	0.347499	NA	1	1	-0.0470111
AT2G21240	ATBPC4,basic pentacysteine 4,BASIC PENTACYSTEINE 4,BBR,F7O24.4,F7O24_4	basic pentacysteine 4	32.4086	39.4497	36.9948	36.2844	36.0405	44.3103	50.2043	43.5184	-0.329845	0.00896997	0.0239	0.457567
AT2G21250	F3K23.1,F3K23_1	NAD(P)-linked oxidoreductase superfamily protein	69.4834	70.8667	78.273	72.8744	83.0908	85.3956	84.1397	84.2087	-0.195627	0.0632938	0.124608	-0.561841
AT2G21260	F3K23.2,F3K23_2	NAD(P)-linked oxidoreductase superfamily protein	0.990345	0.713682	0.842789	0.848939	0.0567614	0.316516	0.55593	0.309736	NA	1	1	-0.0534153
AT2G21270	F3K23.3,F3K23_3,ubiquitin fusion degradation 1	ubiquitin fusion degradation 1	54.5815	55.41	53.1439	54.3785	65.2394	67.8387	69.6834	67.5872	-0.351865	0.00111087	0.00381276	-0.0777655
AT2G21280	ATSULA,GC1,GIANT CHLOROPLAST 1	NAD(P)-binding Rossmann-fold superfamily protein	4.19665	3.84722	3.40565	3.81651	5.73748	6.33513	5.88542	5.98601	-0.765871	0.0120475	0.0307045	0.0249543
AT2G21290	NA	30S ribosomal protein S31	39.4942	50.591	50.7933	46.9595	35.8889	49.1219	50.2882	45.0997	0.025425	0.859044	0.908937	-0.064809
AT2G21300	F3K23.6,F3K23_6	ATP binding microtubule motor family protein	43.8946	41.6257	47.4567	44.3257	31.5124	31.1832	34.1513	32.2823	0.455249	1.75216e-05	8.86873e-05	0.0468762
AT2G21310	F3K23.7,F3K23_7	NA	0	0	0	0	0	0	0	0	NA	1	1	0.323985
AT2G21320	B-box domain protein 18,F3K23.8,F3K23_8	B-box zinc finger family protein	1.93927	2.34908	1.49738	1.92858	1.62365	1.38591	1.52929	1.51295	0.395813	0.496209	0.621756	-0.00368075
AT2G21330	AtFBA1,F3K23.9,F3K23_9,fructose-bisphosphate aldolase 1	fructose-bisphosphate aldolase 1	1.87118	2.03078	1.70546	1.86914	1.14763	1.89273	1.82657	1.62231	0.03534	0.930154	0.956643	0.362423
AT2G21340	F3K23.10,F3K23_10	MATE efflux family protein	11.0627	9.53729	9.65557	10.0852	7.66568	7.01513	6.11776	6.93286	0.590792	0.00154989	0.00512788	0.201612
AT2G21350	F3K23.11,F3K23_11	RNA-binding CRS1 / YhbY (CRM) domain protein	5.70309	4.38746	6.05198	5.38084	3.02684	3.38741	3.98513	3.46646	0.490462	0.223524	0.341159	0.0340573
AT2G21360	51073.TRNA-PRO-1	NA	0	0	0	0	0	0	0	0	NA	1	1	-0.0620021
AT2G21370	F3K23.13,F3K23_13,XK1,XYLULOSE KINASE 1,xylulose kinase-1	xylulose kinase-1;start_range=.,9138055	0.982006	1.41338	1.31645	1.23728	0.591728	0.631367	0.516144	0.579746	1.35071	0.0237447	0.0547747	-0.0727724
AT2G21380	F3K23.14,F3K23_14	Kinesin motor family protein	14.0482	10.9291	10.7705	11.9159	10.4849	8.27178	8.80804	9.18824	0.328546	0.0154826	0.0380723	-0.00355743
AT2G21385	NA	hypothetical protein	16.5816	16.8602	18.6406	17.3608	18.244	20.2702	20.049	19.5211	-0.219311	0.193874	0.305699	0.204258
AT2G21390	F3K23.15,F3K23_15	Coatomer%2C alpha subunit	70.4394	60.8584	55.4293	62.2424	72.2933	63.8104	59.2787	65.1275	-0.0990041	0.269079	0.394899	0.0346407
AT2G21400	F3K23.16,F3K23_16,SHI-related sequence3	SHI-related sequence3	0	0.28032	0.278028	0.186116	0	0	0	0	NA	1	1	NA
AT2G21410	F3K23.17,F3K23_17,vacuolar proton ATPase A2	vacuolar proton ATPase A2	21.1128	18.9942	17.3053	19.1374	26.8612	23.1808	24.057	24.6997	-0.395915	0.00061394	0.00224388	-0.174464
AT2G21420	F3K23.18,F3K23_18	IBR domain containing protein;start_range=.,9169713	0.279429	0.0896519	0.137942	0.169008	0.0428011	0.0680316	0	0.0369442	NA	1	1	-0.0512371
AT2G21430	F3K23.19,F3K23_19	Papain family cysteine protease	4.49767	5.96687	5.39589	5.28681	4.82634	4.71655	5.58829	5.04373	0.133003	0.644082	0.747378	-0.433719
AT2G21440	F3K23.20,F3K23_20	RNA-binding (RRM/RBD/RNP motifs) family protein	32.6633	30.7353	30.3863	31.2616	29.2701	27.0815	28.6666	28.3394	0.116522	0.239043	0.359913	0.254868
AT2G21450	chromatin remodeling 34,F3K23.21,F3K23_21	chromatin remodeling 34	0.120957	0.0489478	0.015039	0.0616479	0	0	0	0	NA	1	1	0.0676313
AT2G21455	NA	SNF2 domain CLASSY-like protein	0	0	0	0	0	0	0	0	NA	1	1	-0.110728
AT2G21460	F3K23.22,F3K23_22	NA	0	0.0120424	0	0.00401413	0	0.0204656	0.0128666	0.0111107	NA	1	1	0.470884
AT2G21465	NA	Defensin-like (DEFL) family protein	0	0	0	0	0	0	0	0	NA	1	1	0.451202
AT2G21470	ATSAE2,EMB2764,EMBRYO DEFECTIVE 2764,F3K23.23,F3K23_23,SUMO-activating enzyme 2,SUMO-ACTIVATING ENZYME 2	SUMO-activating enzyme 2	28.9619	30.3119	30.219	29.8309	30.121	30.1412	30.0196	30.0939	-0.00388335	0.971358	0.983165	-0.0188209
AT2G21480	F3K23.24,F3K23_24	Malectin/receptor-like protein kinase family protein	0	0	0	0	0	0	0.0415183	0.0138394	NA	1	1	0.0756618
AT2G21490	dehydrin LEA,F3K23.25,F3K23_25	dehydrin LEA	0.114444	0.493502	0.0507621	0.219569	0	0	0	0	NA	1	1	0.0736521
AT2G21500	F3K23.26,F3K23_26	RING/U-box superfamily protein	9.66116	9.05659	9.37884	9.36553	11.2477	13.7	12.2142	12.3873	-0.50454	0.0039301	0.011651	-0.18895
AT2G21510	F3K23.27,F3K23_27	DNAJ heat shock N-terminal domain-containing protein	3.62603	4.56809	2.6229	3.60567	1.58954	2.22158	2.65428	2.15513	0.559254	0.180182	0.288755	-0.0486691
AT2G21520	F3K23.28,F3K23_28	Sec14p-like phosphatidylinositol transfer family protein	41.6248	40.8459	40.7804	41.0837	49.7512	44.0479	46.6418	46.8136	-0.157798	0.112166	0.198688	-0.0481779
AT2G21530	F3K23.29,F3K23_29	SMAD/FHA domain-containing protein	0.218092	0.104542	0	0.107545	0	0	0	0	NA	1	1	-0.378229
AT2G21540	ATSFH3,F3K23.30,SEC14-like 3,SEC14-LIKE 3	SEC14-like 3	0.434611	0.0592645	0.0728692	0.188915	0.452884	0.471312	0.265572	0.396589	NA	1	1	-0.0871957
AT2G21550	F2G1.18,F2G1_18	Bifunctional dihydrofolate reductase/thymidylate synthase;start_range=.,9227209	5.06658	3.49715	2.10883	3.55752	2.4842	2.52138	1.66555	2.22371	0.427483	0.292691	0.421016	0.0610768
AT2G21560	F2G1.17,F2G1_17	nucleolar-like protein	0.447436	0.768925	1.13589	0.784084	0.396452	0.350155	0.397088	0.381232	1.35466	0.0944337	0.172891	NA
AT2G21570	51106.TRNA-TYR-1	NA	0	0	0	0	0	0	0	0	NA	1	1	-0.140353
AT2G21580	F2G1.15,F2G1_15	Ribosomal protein S25 family protein	285.499	394.891	377.282	352.557	256.597	303.173	336.507	298.759	0.26849	0.00264056	0.00820552	-0.0480646
AT2G21590	F2G1.14,F2G1_14	Glucose-1-phosphate adenylyltransferase family protein	9.82839	7.27478	4.68377	7.26231	2.86769	1.48527	1.79585	2.0496	1.83195	6.48816e-09	5.62158e-08	-0.0173098
AT2G21595	NA	hypothetical protein;start_range=.,9242205	0	0	0	0	0.455015	0	0	0.151672	NA	1	1	0.420937
AT2G21600	ATRER1B,endoplasmatic reticulum retrieval protein 1B,F2G1.13,F2G1_13	endoplasmatic reticulum retrieval protein 1B	73.9462	76.4846	81.8825	77.4378	67.486	65.9989	73.9581	69.1477	0.169383	0.137345	0.233145	-0.658304
AT2G21610	A. THALIANA PECTINESTERASE 11,ATPE11,F2G1.12,F2G1_12,pectinesterase 11	pectinesterase 11	0.382714	0.331163	0	0.237959	0.105305	0.167716	0.0792697	0.11743	NA	1	1	-0.114131
AT2G21620	F2G1.11,F2G1_11	Adenine nucleotide alpha hydrolases-like superfamily protein	100.045	108.487	109.341	105.958	110.526	126.432	130.82	122.593	-0.246046	0.00950628	0.0250804	-0.270824
AT2G21630	F2G1.10,F2G1_10	Sec23/Sec24 protein transport family protein	11.2263	10.3622	11.2829	10.9571	8.69996	8.28953	8.15371	8.38107	0.381913	0.0217464	0.0508001	0.0386802
AT2G21640	F2G1.9,F2G1_9	marker for oxidative stress response protein	26.0634	39.0768	33.9566	33.0323	24.3452	44.2676	36.8619	35.1582	-0.154527	0.395751	0.526297	0.0189328
AT2G21650	ARABIDOPSIS RAD-LIKE 2,ATRL2,F2G1.8,F2G1_8,MATERNAL EFFECT EMBRYO ARREST 3,RADIALIS-LIKE SANT/MYB 1,RSM1	Homeodomain-like superfamily protein	0.361626	0.13826	0.256396	0.252094	0	0	0.225558	0.075186	NA	1	1	-0.089819
AT2G21655	NA	ECA1 gametogenesis family protein (DUF784)	0	0	0	0	0	0	0	0	NA	1	1	-0.0778808
AT2G21660	''cold,and rna binding 2,and rna binding 2'',ATGPR7,ATGRP7,CCR2,circadian rhythm,cold,F2G1.4,GLYCINE RICH PROTEIN 7,GLYCINE-RICH RNA-BINDING PROTEIN 7,GR-RBP7	cold%2C circadian rhythm%2C and rna binding 2	2246.79	2102.62	2278.25	2209.22	2094.64	1872.95	1996.77	1988.12	0.160233	0.0679194	0.132013	-0.176109
AT2G21670	51106.TRNA-LEU-1	NA	0	0	0	0	0	0	0	0	NA	1	1	-0.107098
AT2G21680	F2G1.5,F2G1_5	Galactose oxidase/kelch repeat superfamily protein;start_range=.,9267730	0	0	0	0	0	0	0	0	NA	1	1	NA
AT2G21690	F7D8.1,F7D8_1	RNA-binding (RRM/RBD/RNP motifs) family protein;start_range=.,9270114	0	0	0	0	0	0	0	0	NA	1	1	0.252283
AT2G21700	51065.TRNA-GLN-1,51106.TRNA-GLN-1	NA	0	0	0	0	0	0	0	0	NA	1	1	-0.18355
AT2G21710	embryo defective 2219,F7D8.3,F7D8_3	Mitochondrial transcription termination factor family protein	3.70025	3.55754	4.16796	3.80858	3.39957	2.7371	2.55829	2.89832	0.52741	0.0646332	0.126569	-0.133003
AT2G21720	F7D8.4,F7D8_4	ArgH (DUF639);start_range=.,9273696	0.137617	0.116282	0.0458967	0.0999319	0	0	0	0	NA	1	1	-0.0703752
AT2G21725	NA	Defensin-like (DEFL) family protein;start_range=.,9277659	0	0	0	0	0	0	0	0	NA	1	1	0.102564
AT2G21727	NA	ECA1 gametogenesis family protein (DUF784)	0	0	0	0	0	0	0	0	NA	1	1	-0.117234
AT2G21730	ATCAD2,cinnamyl alcohol dehydrogenase homolog 2,F7D8.5,F7D8_5	cinnamyl alcohol dehydrogenase homolog 2	0	0	0.0825548	0.0275183	0	3.04868e-08	0	1.01623e-08	NA	1	1	0.0102156
AT2G21740	EGG CELL 1.2,F7D8.6,F7D8_6	Egg cell-secreted-like protein (DUF1278);start_range=.,9281986	0	0	0	0	0	0.215894	0	0.0719647	NA	1	1	NA
AT2G21750	EGG CELL 1.3,F7D8.7,F7D8_7	Egg cell-secreted protein (DUF1278);start_range=.,9283367	0	0	0	0	0	0	0	0	NA	1	1	0.0363525
AT2G21760	51065.TRNA-LEU-1	NA	0	0	0	0	0	0	0	0	NA	1	1	0.347282
AT2G21770	cellulose synthase A9,CESA09,F7D8.9,F7D8_9	cellulose synthase A9	0.138235	0.0381526	0.0263569	0.0675815	0.546808	0.519069	0.163216	0.409698	NA	1	1	1.94104
AT2G21780	F7D8.10,F7D8_10	hypothetical protein	2.66533	2.55748	3.19796	2.80692	4.67769	4.59796	5.78481	5.02015	-0.86247	0.0362399	0.0785079	0.143148
AT2G21790	ATRNR1,CLS8,CRINKLY LEAVES 8,defective in pollen organelle DNA degradation 2,DPD2,R1,ribonucleotide reductase 1,RIBONUCLEOTIDE REDUCTASE 1,RIBONUCLEOTIDE REDUCTASE LARGE SUBUNIT 1	ribonucleotide reductase 1	66.8648	69.9915	65.6038	67.4867	60.8942	58.4217	58.0914	59.1358	0.202857	0.0206067	0.0484747	-0.0441072
AT2G21800	ATEME1A,essential meiotic endonuclease 1A,F7D8.12,F7D8_12	essential meiotic endonuclease 1A	8.49983	8.48419	7.65271	8.21224	7.09139	7.46132	8.63593	7.72955	-0.0109935	0.956714	0.973902	0.226621
AT2G21810	F7D8.13,F7D8_13	Cysteine/Histidine-rich C1 domain family protein;start_range=.,9302254	1.48827	0.199386	0	0.562552	0	0.234006	0.223857	0.152621	NA	1	1	-0.288785
AT2G21820	NA	seed maturation protein	0	0.103193	0	0.0343977	0	0.357467	0	0.119156	NA	1	1	-0.0679505
AT2G21830	F7D8.15,F7D8_15	Cysteine/Histidine-rich C1 domain family protein	2.30307	2.19135	2.45761	2.31734	0.742589	0.504544	0.535848	0.594327	2.13848	1.62291e-06	9.86484e-06	0.142601
AT2G21840	F7D8.16,F7D8_16	Cysteine/Histidine-rich C1 domain family protein	6.66658	6.34596	4.77996	5.93083	4.90676	4.55624	4.5059	4.6563	0.278415	0.190471	0.301418	-0.0346737
AT2G21850	F7D8.17,F7D8_17	Cysteine/Histidine-rich C1 domain family protein	11.5542	9.11321	9.27097	9.97946	9.88812	9.97879	8.63764	9.50152	-0.03539	0.830368	0.889548	-0.0639229
AT2G21860	F7D8.18,F7D8_18	violaxanthin de-epoxidase-like protein	1.68939	1.56134	0.966989	1.40591	1.46989	0.912647	1.41248	1.26501	0.110481	0.834282	0.891862	-0.0404654
AT2G21870	F7D8.19,F7D8_19,MALE GAMETOPHYTE DEFECTIVE 1	MALE GAMETOPHYTE DEFECTIVE 1	259.254	280.637	272.5	270.797	225.894	237.093	249.521	237.503	0.17256	0.0352111	0.076712	-0.0083609
AT2G21880	ARABIDOPSIS RAB GTPASE HOMOLOG G2,ATRAB7A,ATRABG2,F7D8.20,F7D8_20,RAB GTPase homolog 7A	RAB GTPase homolog 7A	0.679614	0.188046	0.905839	0.591166	0.292722	0.471124	0.501774	0.421873	NA	1	1	0.159074
AT2G21890	ATCAD3,cinnamyl alcohol dehydrogenase homolog 3,F7D8.21,F7D8_21	cinnamyl alcohol dehydrogenase homolog 3	0	0	0	0	0	0	0	0	NA	1	1	-0.377269
AT2G21895	NA	NA	0	0	0	0	0	0	0	0	NA	1	1	0.025784
AT2G21900	ATWRKY59,F7D8.22,F7D8_22,WRKY DNA-binding protein 59	WRKY DNA-binding protein 59	0.147093	0.141148	0.130555	0.139599	0.0673478	0.10747	0.101704	0.0921739	NA	1	1	-0.149351
AT2G21905	NA	NA	0	0	0	0	0	0	0	0	NA	1	1	0.127392
AT2G21910	''cytochrome P450,cytochrome P450,F7D8.23,F7D8_23,family 96,polypeptide 5,polypeptide 5'',subfamily A	cytochrome P450%2C family 96%2C subfamily A%2C polypeptide 5	0	0	0	0	0	0	0.218755	0.0729183	NA	1	1	-0.0444754
AT2G21920	F7D8.24,F7D8_24	F-box associated ubiquitination effector family protein;start_range=.,9343410	0	0	0	0	0	0	0	0	NA	1	1	0.033372
AT2G21930	F7D8.25,F7D8_25	F-box associated ubiquitination effector family protein	0	0.0300307	0	0.0100102	0	0	0	0	NA	1	1	0.0258924
AT2G21940	ATSK1,F7D8.26,F7D8_26,shikimate kinase 1	shikimate kinase 1	14.873	14.9825	16.3838	15.4131	25.4498	27.8112	28.796	27.3523	-0.852657	1.37094e-08	1.13805e-07	0.374855
AT2G21950	F7D8.27,F7D8_27,SKP1 interacting partner 6	SKP1 interacting partner 6	19.4314	17.8909	18.0269	18.4497	23.0608	22.872	17.5684	21.1671	-0.183628	0.293754	0.422126	0.142476
AT2G21960	F7D8.28,F7D8_28	transmembrane protein	0.278015	0.100285	0.524835	0.301045	0.143616	0.609225	0.107975	0.286939	NA	1	1	-0.0978551
AT2G21970	F7D8.29,F7D8_29,stress enhanced protein 2	stress enhanced protein 2	18.9918	14.671	12.4371	15.3666	13.4355	13.8379	14.4881	13.9205	-0.0686101	0.771938	0.847209	-0.146468
AT2G21980	F7D8.30,F7D8_30	HAUS augmin-like complex subunit;start_range=.,9358882	0	0	0	0	0	0	0	0	NA	1	1	0.000804161
AT2G21990	F7D8.31,F7D8_31	MIZU-KUSSEI-like protein (Protein of unknown function%2C DUF617)	0.0326941	0.0629197	0	0.0318713	0.0450558	0	0	0.0150186	NA	1	1	-0.08518
AT2G22000	elicitor peptide 6 precursor,F7D8.32,F7D8_32	elicitor peptide 6 precursor	0.496982	1.54649	2.09352	1.379	0.510641	0.612884	0.516115	0.546547	1.70068	0.0449993	0.0938745	0.12004
AT2G22010	AT2G22020,F7D8.33,F7D8_33,related to KPC1	related to KPC1	13.7991	12.823	11.5292	12.7171	16.0825	12.5089	11.3279	13.3064	0.010823	0.930424	0.95683	0.0569803
AT2G22030	T16B14.12,T16B14_12	Galactose oxidase/kelch repeat superfamily protein;start_range=.,9372530	0	0	0	0	0	0	0	0	NA	1	1	0.000817759
AT2G22040	Lethal with Sec Thirteen 8-2,T16B14.11,T16B14_11	Transducin/WD40 repeat-like superfamily protein	0	0	0	0	0	0	0	0	NA	1	1	-0.0823511
AT2G22050	T16B14.10,T16B14_10	Galactose oxidase/kelch repeat superfamily protein;start_range=.,9376684	0	0	0	0	0	0	0	0	NA	1	1	-0.139593
AT2G22055	RALF-like 15	RALF-like 15	0	0	0	0	0	0	0	0	NA	1	1	0.263448
AT2G22060	T16B14.9,T16B14_9	galactose oxidase/kelch repeat protein	0.473013	0.340978	0.490102	0.434698	0	0	0	0	NA	1	1	-0.00976864
AT2G22070	T16B14.8,T16B14_8	pentatricopeptide (PPR) repeat-containing protein	1.33785	1.5067	0.942146	1.26223	1.07957	0.870028	0.590535	0.846711	0.737064	0.115145	0.202818	-0.0859965
AT2G22080	T16B14.7,T16B14_7	transmembrane protein	39.8289	44.5589	61.818	48.7353	18.6444	20.2826	27.0899	22.0056	1.15965	4.64459e-10	4.66666e-09	0.0375498
AT2G22088	NA	hypothetical protein;start_range=.,9388384	0.196383	0.37548	0.691339	0.421067	1.03323	1.33551	0.411258	0.926666	NA	1	1	-0.118815
AT2G22090	T16B14.6,T16B14_6	RNA-binding (RRM/RBD/RNP motifs) family protein	11.3294	12.2488	10.0111	11.1964	13.6079	14.4883	15.1488	14.415	-0.42078	0.028812	0.0647521	-0.238699
AT2G22100	T16B14.5,T16B14_5	RNA-binding (RRM/RBD/RNP motifs) family protein	8.4706	7.32781	7.27971	7.69271	7.44716	6.74811	6.16147	6.78558	0.165281	0.423861	0.554088	0.323549
AT2G22110	51179.TRNA-VAL-1	NA	0	0	0	0	0	0	0	0	NA	1	1	NA
AT2G22120	T16B14.3,T16B14_3	RING/FYVE/PHD zinc finger superfamily protein	15.9759	16.5419	14.5959	15.7046	11.5197	11.5968	11.5049	11.5405	0.418418	0.0198152	0.0469178	0.208136
AT2G22121	low-molecular-weight cysteine-rich 35	low-molecular-weight cysteine-rich 35;start_range=.,9397864	0	0	0	0	0	0	0	0	NA	1	1	-0.172595
AT2G22122	NA	hypothetical protein	1.2699	0.19183	1.95543	1.13905	4.66541	2.56451	3.88878	3.70623	-1.58729	0.0504336	0.103175	-0.0138479
AT2G22125	cellulose synthase-interactive protein 1,POM-POM 2,POM2,T16B14.2	binding protein	21.1439	17.0843	16.1386	18.1223	23.7337	20.3787	19.0197	21.044	-0.26372	0.00578557	0.0163383	0.154021
AT2G22140	ATEME1B,essential meiotic endonuclease 1B,T26C19.20,T26C19_20	essential meiotic endonuclease 1B	4.0769	4.00675	4.19503	4.09289	2.22656	1.84269	1.58599	1.88508	1.24152	5.31118e-05	0.000245219	-0.23347
AT2G22145	NA	ECA1 gametogenesis related family protein	0	0.405354	0	0.135118	0	0	0	0	NA	1	1	-0.0397403
AT2G22150	T26C19.19,T26C19_19	NA	0	0	0	0	0	0	0	0	NA	1	1	0.00422891
AT2G22155	NA	ECA1 gametogenesis family protein	0	0	0	0	0	0	0	0	NA	1	1	0.0066275
AT2G22160	T26C19.18,T26C19_18	Cysteine proteinases superfamily protein;start_range=.,9425143	0	0	0	0	0	0	0	0	NA	1	1	0.0488283
AT2G22170	PLAT domain protein 2,T26C19.17,T26C19_17	Lipase/lipooxygenase%2C PLAT/LH2 family protein	123.211	94.6127	94.0901	103.971	38.7753	28.5421	24.6752	30.6642	1.81559	1.0125e-49	1.16184e-47	0.230137
AT2G22180	T26C19.16,T26C19_16	hydroxyproline-rich glycoprotein family protein	0	0	0	0	0	0	0	0	NA	1	1	0.0383413
AT2G22190	T26C19.15,T26C19_15,trehalose-6-phosphate phosphatase E	Haloacid dehalogenase-like hydrolase (HAD) superfamily protein	0.624582	0.109064	0.603942	0.445863	0	0	0	0	NA	1	1	-0.208341
AT2G22200	T26C19.14,T26C19_14	Integrase-type DNA-binding superfamily protein	0	0	0.0576391	0.019213	0	0	0	0	NA	1	1	0.464068
AT2G22210	T26C19.13	NA	0	0	0	0	0	0	0	0	NA	1	1	-0.213346
AT2G22220	51147.TRNA-ILE-1	NA	0	0	0	0	0	0	0	0	NA	1	1	-0.13253
AT2G22230	T26C19.11,T26C19_11	Thioesterase superfamily protein	32.6603	37.4962	37.0286	35.7284	26.702	25.4366	23.8687	25.3358	0.590494	0.000199236	0.000822601	-0.100074
AT2G22240	ATIPS2,ATMIPS1,ATMIPS2,INOSITOL 3-PHOSPHATE SYNTHASE 2,MIPS1,myo-inositol-1-phosphate synthase 1,myo-inositol-1-phosphate synthase 2,MYO-INOSITOL-1-PHOSTPATE SYNTHASE 1,MYO-INOSITOL-1-PHOSTPATE SYNTHASE 2	myo-inositol-1-phosphate synthase 2	8.22078	7.83095	7.86218	7.9713	3.84709	3.77774	5.05695	4.22726	0.834576	0.000185474	0.000769325	0.0180462
AT2G22241	NA	hypothetical protein;start_range=.,9454244	0	0	0	0	0	0	0	0	NA	1	1	0.165412
AT2G22250	aspartate aminotransferase,ASPARTATE AMINOTRANSFERASE,ATAAT,MATERNAL EFFECT EMBRYO ARREST 17,MEE17,T26C19.9,T26C19_9	aspartate aminotransferase	20.4288	22.9145	19.1102	20.8178	22.1567	21.3325	21.6837	21.7243	-0.0465154	0.744789	0.826133	NA
AT2G22260	homolog of E. coli alkB,T26C19.8,T26C19_8	oxidoreductase%2C 2OG-Fe(II) oxygenase family protein	3.14126	3.78895	4.18771	3.70597	3.00767	2.47035	2.24938	2.5758	0.780371	0.0239417	0.0551424	0.0736916
AT2G22270	T26C19.7,T26C19_7	hematological/neurological-like protein	16.8213	16.5024	19.3099	17.5445	12.4342	19.3609	17.7616	16.5189	-0.0580155	0.736346	0.819299	-0.201728
AT2G22280	51147.TRNA-ARG-1	NA	0	0	0	0	0	0	0	0	NA	1	1	-0.0277592
AT2G22290	ARABIDOPSIS RAB GTPASE HOMOLOG 6,ARABIDOPSIS RAB GTPASE HOMOLOG H1D,ATRAB-H1D,ATRAB6,ATRABH1D,RAB GTPase homolog H1D,RAB GTPASE HOMOLOG H1D,RAB-H1D,T26C19.5,T26C19_5	RAB GTPase homolog H1D	0.0436503	0.083849	0	0.0424998	0.30011	0.0478337	0.316732	0.221559	NA	1	1	0.189084
AT2G22300	CALMODULIN-BINDING TRANSCRIPTION ACTIVATOR 3,CAMTA3,signal responsive 1,T26C19.4,T26C19_4	signal responsive 1	29.7516	27.4332	26.6067	27.9305	49.1166	46.0773	43.6417	46.2785	-0.746949	3.06372e-15	5.26059e-14	0.00693445
AT2G22310	ATUBP4,T26C19.3,T26C19_3,ubiquitin-specific protease 4,UBIQUITIN-SPECIFIC PROTEASE 4	ubiquitin-specific protease 4;start_range=.,9476733	11.493	11.3968	12.0371	11.6423	11.4912	11.5899	10.7187	11.2666	0.0662546	0.74252	0.824249	0.0823537
AT2G22320	T26C19.2,T26C19_2	hypothetical protein;start_range=.,9480105	0	0	0	0	0	0	0	0	NA	1	1	-0.00773255
AT2G22330	''cytochrome P450,cytochrome P450,family 79,polypeptide 3,polypeptide 3'',subfamily B,T26C19.1	cytochrome P450%2C family 79%2C subfamily B%2C polypeptide 3	28.7504	24.8697	24.8837	26.1679	21.7732	17.8085	20.6003	20.0607	0.360654	0.00758516	0.020686	1.00051
AT2G22335	NA	NA	0	0	0	0	0	0	0	0	NA	1	1	-0.254631
AT2G22340	F14M13.26,F14M13_26	transmembrane protein	0	0	0	0	0	0	0	0	NA	1	1	-0.0338171
AT2G22345	NA	Cysteine-rich protein;start_range=.,9495457	0	0	0	0	0	0	0	0	NA	1	1	-0.0591892
AT2G22350	F14M13.25,F14M13_25	NA	0.197169	0.189193	0.481244	0.289202	0	0.108043	0.102249	0.0700973	NA	1	1	-0.0858778
AT2G22360	DJA6,DNA J protein A6,F14M13.24,F14M13_24	DNAJ heat shock family protein	10.0439	9.772	10.693	10.1696	11.9609	15.6956	13.8468	13.8344	-0.543147	0.00220555	0.00699348	0.102959
AT2G22370	F14M13.23,F14M13_23,MED18,mediator 18	mediator of RNA polymerase II transcription subunit	5.74394	6.30289	5.86819	5.97167	3.69697	3.34715	2.78857	3.27756	0.98052	0.0080818	0.02189	0.014265
AT2G22380	51058.TRNA-ILE-1	NA	0	0	0	0	0	0	0	0	NA	1	1	-0.18413
AT2G22390	ATRABA4E,F14M13.21,F14M13_21,RAB GTPase homolog A4E	NA	13.0567	15.1675	14.8426	14.3556	14.3415	15.3644	16.9544	15.5534	-0.11201	0.620444	0.728256	NA
AT2G22400	F14M13.20,F14M13_20	S-adenosyl-L-methionine-dependent methyltransferases superfamily protein	60.6788	58.7519	55.6302	58.3536	68.3829	54.7749	53.2934	58.8171	0.0663919	0.467972	0.595777	-0.108777
AT2G22410	F14M13.19,F14M13_19,SLOW GROWTH 1	SLOW GROWTH 1	2.7368	2.47931	2.51603	2.57738	1.78898	1.86348	2.10327	1.91858	0.318311	0.338031	0.469075	0.00805788
AT2G22420	F14M13.18,F14M13_18	Peroxidase superfamily protein	34.1379	38.9023	45.0454	39.3619	27.3083	28.6981	28.3427	28.1164	0.546236	5.02056e-05	0.000232944	-0.00615784
AT2G22425	NA	Microsomal signal peptidase 12 kDa subunit (SPC12)	103.975	120.263	122.388	115.542	113.826	133.118	128.637	125.194	-0.174788	0.156193	0.257683	NA
AT2G22426	NA	hypothetical protein	4.3753	4.40469	4.8593	4.54643	10.8526	14.2592	10.3396	11.8171	-1.38599	0.00427671	0.0125638	0.297734
AT2G22430	ATHB6,F14M13.17,F14M13_17,homeobox protein 6	homeobox protein 6	121.661	116.561	117.213	118.478	283.976	264.725	252.152	266.951	-1.15749	1.58326e-45	1.53585e-43	-0.158904
AT2G22440	F14M13.16,F14M13_16	non-LTR retroelement reverse transcriptase;start_range=.,9528910	0	0	0	0	0	0.058047	0	0.019349	NA	1	1	0.127867
AT2G22450	AtRIBA2,F14M13.15,F14M13_15,homolog of ribA 2	riboflavin biosynthesis protein	25.9414	25.0363	25.2554	25.411	26.3254	24.7721	27.5187	26.2054	-0.0699474	0.570767	0.686036	-0.181647
AT2G22460	F14M13.14,F14M13_14	MIZU-KUSSEI-like protein (Protein of unknown function%2C DUF617)	0.883304	1.31218	0.859038	1.01817	0.17357	0.460919	0.217971	0.284153	NA	1	1	0.119364
AT2G22465	NA	transmembrane protein	0	0.229356	0	0.076452	0	0	0	0	NA	1	1	0.00215738
AT2G22470	arabinogalactan protein 2,ARABINOGALACTAN-PROTEIN 2,ATAGP2,F14M13.13,F14M13_13	arabinogalactan protein 2	143.452	187.7	185.474	172.209	262.879	384.431	320.986	322.765	-0.923197	1.03443e-18	2.40333e-17	0.551531
AT2G22475	GL2-EXPRESSION MODULATOR	GRAM domain family protein	24.0125	26.9282	28.4685	26.4697	25.2179	30.121	30.8347	28.7245	-0.151461	0.243273	0.364822	0.146047
AT2G22480	F14M13.12,F14M13_12,phosphofructokinase 5	phosphofructokinase 5	26.8137	26.9464	23.3547	25.7049	26.4089	28.6253	26.0708	27.035	-0.135142	0.289492	0.417435	-0.0173923
AT2G22482	NA	other RNA	1.80545	3.89836	1.49737	2.40039	3.58618	4.12674	0.79968	2.83753	NA	1	1	-0.145763
AT2G22490	ATCYCD2%3B1,Cyclin D2%3B1,F14M13.11,F14M13_11	Cyclin D2%3B1	26.9301	26.4491	22.328	25.2357	32.601	26.2776	25.2201	28.0329	-0.0909431	0.5173	0.641056	-0.290832
AT2G22500	ATPUMP5,DIC1,DICARBOXYLATE CARRIER 1,F14M13.10,F14M13_10,PLANT UNCOUPLING MITOCHONDRIAL PROTEIN 5,uncoupling protein 5	uncoupling protein 5	12.6987	8.2406	7.91663	9.61864	13.7013	14.4106	16.4205	14.8441	-0.945017	1.66013e-08	1.36487e-07	0.353661
AT2G22510	F14M13.9,F14M13_9	hydroxyproline-rich glycoprotein family protein	18.4802	10.1662	19.8037	16.15	0.0926346	0	0.211014	0.101216	7.13119	1.09269e-14	1.79907e-13	-0.286055
AT2G22520	F14M13.8,F14M13_8	hypothetical protein;start_range=.,9572066	0	0	0	0	0	0	0	0	NA	1	1	0.136466
AT2G22530	F14M13.7,F14M13_7	Alkaline-phosphatase-like family protein	11.1362	11.1293	9.63659	10.634	9.95371	9.47752	9.83496	9.7554	0.087978	0.552502	0.670765	0.176544
AT2G22540	AGAMOUS-like 22,AGL22,AT2G22550,F14M13.6,F14M13_6,FAQ1,Flowering Arabidopsis QTL1,SHORT VEGETATIVE PHASE	K-box region and MADS-box transcription factor family protein	24.2345	26.5743	28.7859	26.5316	9.562	18.3178	13.2141	13.698	0.746768	5.33635e-05	0.00024632	0.0522483
AT2G22560	F14M13.4,F14M13_4,Networked 2D	Kinase interacting (KIP1-like) family protein	3.58353	2.38918	2.53943	2.83738	8.10669	7.43265	5.24244	6.92726	-1.37798	2.98689e-10	3.06323e-09	0.13719
AT2G22570	A. THALIANA NICOTINAMIDASE 1,ATNIC1,F14M13.1,NIC2,nicotinamidase 1	nicotinamidase 1	12.0147	12.7505	12.7959	12.5204	11.99	12.3531	14.1537	12.8323	-0.0606647	0.791454	0.861794	0.062641
AT2G22580	49293.TRNA-ALA-1,51058.TRNA-ALA-1	NA	0	0	0	0	0	0	0	0	NA	1	1	-0.0928981
AT2G22590	T9I22.3,T9I22_3	UDP-Glycosyltransferase superfamily protein	0.157585	0.379505	0.023345	0.186812	0.0362418	0	0	0.0120806	NA	1	1	0.375878
AT2G22600	T9I22.4,T9I22_4	RNA-binding KH domain-containing protein	0.511817	0.749611	0.69114	0.650856	0.445334	0.456809	0.392034	0.431392	0.744139	0.254685	0.37808	-0.00902525
AT2G22610	T9I22.5,T9I22_5	Di-glucose binding protein with Kinesin motor domain-containing protein;start_range=.,9599550	11.9519	11.5871	11.6761	11.7384	8.38296	6.95869	6.93751	7.42639	0.72709	4.21818e-07	2.83103e-06	-0.00382776
AT2G22620	T9I22.6,T9I22_6	Rhamnogalacturonate lyase family protein;start_range=.,9605888	1.73564	1.71236	2.01995	1.82265	0.135853	0.208925	0.266693	0.203824	2.9603	2.48561e-08	2.00414e-07	0.086121
AT2G22630	AGAMOUS-like 17,T9I22.7,T9I22_7	AGAMOUS-like 17	24.9742	22.7287	21.4655	23.0561	0.57878	0.23019	0.0725265	0.293832	7.24978	1.41294e-39	1.07218e-37	-0.198153
AT2G22640	ATBRK1,BRICK1,HSPC300,T9I22.8,T9I22_8	BRICK1	14.8893	15.9949	17.4221	16.1021	10.5019	11.0652	9.62692	10.398	0.68595	0.0034609	0.0104394	NA
AT2G22650	T9I22.9,T9I22_9	FAD-dependent oxidoreductase family protein	5.10688	4.94796	5.76849	5.27444	1.46395	1.98942	1.84098	1.76478	1.49646	7.60345e-06	4.10418e-05	-0.174363
AT2G22660	T9I22.10,T9I22_10	DNA-binding protein%2C putative (duplicated DUF1399)	106.43	92.2088	96.7425	98.4604	86.245	81.9074	94.6614	87.6046	0.0815339	0.377697	0.508466	-0.0981936
AT2G22670	indoleacetic acid-induced protein 8,T9I22.11,T9I22_11	indoleacetic acid-induced protein 8	148.969	138.845	143.434	143.749	123.579	111.772	115.316	116.889	0.310837	0.000339279	0.00132467	-0.114015
AT2G22680	T9I22.12,T9I22_12,WAV3 homolog 1	Zinc finger (C3HC4-type RING finger) family protein	23.9802	16.0491	16.2646	18.7646	15.8337	12.4331	13.0921	13.7863	0.325414	0.0204667	0.0482126	-0.743123
AT2G22690	T9I22.13,T9I22_13	zinc ion binding protein	7.54124	6.65212	4.83525	6.34287	7.56418	11.1363	12.494	10.3982	-1.05026	7.65363e-06	4.12668e-05	-0.0797994
AT2G22710	T9I22.15,T9I22_15	NA	0.0770297	0	0.102622	0.0598839	0.318091	0	0	0.10603	NA	1	1	NA
AT2G22720	T9I22.16,T9I22_16	SPT2 chromatin protein	33.2703	29.8551	30.1028	31.0761	33.2809	34.3968	37.2672	34.9816	-0.272055	0.0137544	0.0344117	0.133807
AT2G22730	T9I22.17,T9I22_17	Major facilitator superfamily protein	7.70223	8.22839	7.69347	7.8747	4.47901	3.44155	4.95416	4.29157	0.94164	0.000267586	0.00106847	0.141357
AT2G22740	SDG23,SET DOMAIN PROTEIN 23,SU(VAR)3-9 homolog 6,T9I22.18,T9I22_18	SU(VAR)3-9 homolog 6	5.5355	5.29669	5.90776	5.57998	4.82956	4.16713	4.33279	4.44316	0.385539	0.0718048	0.138183	-0.182287
AT2G22750	T30L20.1,T30L20_1	basic helix-loop-helix (bHLH) DNA-binding superfamily protein	4.32809	3.36985	4.21849	3.97214	0.124401	0	0.0938244	0.0727418	6.49694	1.24244e-08	1.0378e-07	0.784334
AT2G22760	T30L20.2,T30L20_2	basic helix-loop-helix (bHLH) DNA-binding superfamily protein	1.0768	0.12095	0.530401	0.57605	0.216537	0.391151	0.31978	0.309156	NA	1	1	0.0593459
AT2G22770	T30L20.3,T30L20_3	basic helix-loop-helix (bHLH) DNA-binding superfamily protein	63.9868	52.8468	49.0408	55.2915	53.9168	47.5222	48.9076	50.1155	0.0671463	0.543988	0.664372	-0.877295
AT2G22780	peroxisomal NAD-malate dehydrogenase 1,T30L20.4,T30L20_4	peroxisomal NAD-malate dehydrogenase 1	63.7847	58.2959	54.2763	58.7856	85.9322	85.3461	78.8185	83.3656	-0.558525	1.31657e-08	1.09679e-07	0.201339
AT2G22790	T30L20.5,T30L20_5	hypothetical protein	5.10136	4.51226	4.74497	4.7862	5.37714	6.30208	7.02046	6.23323	-0.531937	0.0643926	0.126243	0.413006
AT2G22795	NA	hypothetical protein	29.9577	26.1454	36.3708	30.8246	24.8387	23.7337	23.9967	24.1897	0.374352	0.00919031	0.0243904	0.118923
AT2G22800	T30L20.6,TRANSCRIPTION FACTOR HAT9	Homeobox-leucine zipper protein family	2.4651	2.664	1.59005	2.23972	0.325685	0.48098	0.454607	0.420424	2.14446	0.000688902	0.00248838	-0.597814
AT2G22805	NA	Defensin-like (DEFL) family protein	0	0	0	0	0	0	0	0	NA	1	1	0.0291079
AT2G22807	NA	Defensin-like (DEFL) family protein	0	0	0	0	0	0	0	0	NA	1	1	-0.157084
AT2G22810	1-AMINOCYCLOPROPANE-1-CARBOXYLATE SYNTHASE,1-aminocyclopropane-1-carboxylate synthase 4,1-AMINOCYCLOPROPANE-1-CARBOXYLIC ACID SYNTHASE POLYPEPTIDE,1-AMINOCYCLOPROPANE-1-CARBOXYLIC ACID SYNTHASE POLYPEPTIDE,ACC4,ATACS4,T30L20.7	1-aminocyclopropane-1-carboxylate synthase 4	1.67874	1.61766	1.47071	1.58904	0.335853	0.399786	0.478258	0.404632	1.78241	0.00226832	0.00716834	-0.111429
AT2G22820	T30L20.8	hypothetical protein	2.24304e-06	3.17324e-07	7.3888e-07	1.09975e-06	0.738433	4.08556e-06	2.39408e-06	0.246146	NA	1	1	1.80721
AT2G22821	NA	other RNA	4.5828	4.73575	5.56215	4.96023	4.1228	4.82516	5.0088	4.65225	0.0711208	0.857943	0.908433	0.0465325
AT2G22830	squalene epoxidase 2,T20K9.4,T20K9_4	squalene epoxidase 2	5.45081	5.18584	6.27009	5.63558	4.80787	4.19777	4.36664	4.45743	0.404148	0.0855387	0.159508	0.0471343
AT2G22840	AtGRF1,growth-regulating factor 1,T20K9.5,T20K9_5	growth-regulating factor 1	7.0732	6.01342	8.45562	7.18075	4.90027	4.05534	4.33224	4.42928	0.773783	0.00146458	0.0048782	0.00113132
AT2G22850	AtbZIP6,basic leucine-zipper 6,T20K9.6,T20K9_6	basic leucine-zipper 6	0.63371	0.66188	0.386223	0.560604	0.759926	1.17322	1.24748	1.06021	-1.2906	0.0746217	0.142627	0.13286
AT2G22860	ATPSK2,phytosulfokine 2 precursor,T20K9.7,T20K9_7	phytosulfokine 2 precursor	8.94252	10.2203	14.1205	11.0944	20.3663	34.2306	38.2831	30.96	-1.57076	9.34663e-11	1.02145e-09	-0.246486
AT2G22870	embryo defective 2001,T20K9.8,T20K9_8	P-loop containing nucleoside triphosphate hydrolases superfamily protein	11.3885	12.116	11.9549	11.8198	19.8506	26.4661	26.7501	24.3556	-1.15765	1.07466e-15	1.92426e-14	-0.220139
AT2G22880	T20K9.9,T20K9_9	VQ motif-containing protein;start_range=.,9741119	24.4355	25.8446	17.7433	22.6745	73.3201	96.0726	122.372	97.2549	-2.28396	5.1235e-16	9.45286e-15	-0.281754
AT2G22890	T20K9.10,T20K9_10	Kua-ubiquitin conjugating enzyme hybrid localization domain-containing protein	1.04308	0.761008	0.351459	0.718516	1.5356	0.945845	1.45298	1.31147	NA	1	1	-0.168764
AT2G22900	T20K9.11	Galactosyl transferase GMA12/MNN10 family protein	8.91372	8.99471	10.2625	9.39031	6.97312	6.85813	6.74135	6.85753	0.487884	0.0176913	0.0426313	0.235011
AT2G22905	NA	Expressed protein	0	0.127205	0	0.0424017	0.181984	0	0	0.0606613	NA	1	1	-0.0657758
AT2G22910	N-acetyl-l-glutamate synthase 1,T20K9.12,T20K9_12	N-acetyl-l-glutamate synthase 1	8.05909	8.55236	9.69145	8.76763	6.90216	8.11743	8.04251	7.68737	0.160737	0.367763	0.49895	-0.12248
AT2G22920	serine carboxypeptidase-like 12,T20K9.13,T20K9_13	serine carboxypeptidase-like 12;start_range=.,9753938	0.911241	0.645152	0.844366	0.800253	0.243219	0.23945	0.0906013	0.19109	NA	1	1	0.657701
AT2G22930	T20K9.14,T20K9_14	UDP-Glycosyltransferase superfamily protein	0.639555	0.699992	0.190301	0.509949	0.0713819	0.187789	0.309567	0.189579	NA	1	1	-0.129665
AT2G22940	T20K9.15,T20K9_15	hypothetical protein;start_range=.,9761655	0	0	0	0	0	0	0	0	NA	1	1	0.146911
AT2G22941	NA	Defensin-like (DEFL) family protein	0	0	0	0	0	0	0	0	NA	1	1	0.102349
AT2G22942	NA	growth factor	0.931047	1.31827	1.77967	1.343	0.208789	0.170475	0.325209	0.234824	NA	1	1	0.0121916
AT2G22950	auto-regulated Ca2+-ATPase 7,T20K9.16,T20K9_16	Cation transporter/ E1-E2 ATPase family protein	0	0	0	0	0	0	0	0	NA	1	1	-0.198473
AT2G22955	NA	other RNA	0	0	0	0	0	0	0	0	NA	1	1	NA
AT2G22960	T20K9.21	alpha/beta-Hydrolases superfamily protein;start_range=.,9770894	0	0	0	0	0	0	0	0	NA	1	1	0.167364
AT2G22970	serine carboxypeptidase-like 11,T20K9.19	serine carboxypeptidase-like 11	16.8954	11.7041	11.6041	13.4012	7.32888	7.64384	5.9053	6.95934	0.767106	0.000233921	0.000947109	0.285228
AT2G22980	serine carboxypeptidase-like 13,T20K9.20	serine carboxypeptidase-like 13	0.0221715	0.0225721	0.0703823	0.0383753	0	0	0	0	NA	1	1	0.024768
AT2G22990	MALATE SINAPOYLTRANSFERASE,SCPL8,SERINE CARBOXYPEPTIDASE-LIKE 8,sinapoylglucose 1,T20K9.18	sinapoylglucose 1	0.0281172	0.0805829	0.130047	0.0795824	0	0.123227	0.0431951	0.055474	NA	1	1	-0.116177
AT2G23000	F21P24.6,F21P24_6,serine carboxypeptidase-like 10	serine carboxypeptidase-like 10	1.05005	0.562821	0.537662	0.716844	0	0.0287923	0	0.00959743	NA	1	1	0.0727884
AT2G23010	F21P24.7,F21P24_7,serine carboxypeptidase-like 9	serine carboxypeptidase-like 9	0.941303	0.751233	1.45815	1.05023	0.154682	0.12285	0.116059	0.131197	3.28487	0.000252186	0.00101257	-0.000611778
AT2G23020	22741.TRNA-MET-1	NA	0	0	0	0	0	0	0	0	NA	1	1	NA
AT2G23030	F21P24.9,F21P24_9,SNF1-related protein kinase 2.9,SNRK2-9,SUCROSE NONFERMENTING 1-RELATED PROTEIN KINASE 2-9	SNF1-related protein kinase 2.9	44.3238	31.8032	29.4427	35.1899	28.2872	30.5289	32.7633	30.5265	-0.0588865	0.661799	0.761317	0.298777
AT2G23040	F21P24.10,F21P24_10	other RNA	40.6479	40.3083	36.4696	39.1419	30.4189	39.4094	37.2207	35.683	-0.0482781	0.771914	0.847209	-0.0187075
AT2G23050	F21P24.11,F21P24_11,MAB4/ENP/NPY1-LIKE 4,MEL4,NAKED PINS IN YUC MUTANTS 4	Phototropic-responsive NPH3 family protein	66.6402	76.0523	67.0241	69.9055	53.6757	45.1585	41.4078	46.7473	0.733576	1.70003e-10	1.79735e-09	NA
AT2G23060	F21P24.12,F21P24_12	Acyl-CoA N-acyltransferases (NAT) superfamily protein	80.4723	57.3643	80.8685	72.9017	51.4182	49.5694	42.6842	47.8906	0.571401	0.000161091	0.000679267	-0.0170978
AT2G23067	NA	Putative membrane lipoprotein;start_range=.,9822005	0	0	0	0	0	0	0	0	NA	1	1	0.0710184
AT2G23070	CK2 alpha cp,CKA4,F21P24.13,F21P24_13	Protein kinase superfamily protein	98.4441	100.116	98.8178	99.126	126.134	130.581	138.47	131.728	-0.448874	1.54567e-07	1.10181e-06	0.265809
AT2G23080	alpha chain 3,casein kinase II,F21P24.14,F21P24_14	Protein kinase superfamily protein	25.8366	24.3334	26.4837	25.5512	22.4824	27.7084	26.8923	25.6944	-0.114054	0.435593	0.565207	0.00877547
AT2G23090	F21P24.15	Uncharacterized protein family SERF	448.728	491.115	473.638	471.16	553.823	728.946	694.71	659.16	-0.556785	5.11505e-11	5.75031e-10	-0.404628
AT2G23093	NA	Major facilitator superfamily protein	4.98286	4.97893	6.24783	5.40321	3.78736	4.06671	3.7831	3.87906	0.479393	0.0702699	0.135701	0.170769
AT2G23096	prolyl 4-hydroxylase 13	2-oxoglutarate (2OG) and Fe(II)-dependent oxygenase superfamily protein;start_range=.,9834766	0	0.0518923	0.0960469	0.0493131	0	0.0593221	0	0.019774	NA	1	1	0.286664
AT2G23100	F21P24.16,F21P24_16	Cysteine/Histidine-rich C1 domain family protein	2.37753	1.69236	1.65219	1.90736	0.616557	0.374338	0.168953	0.386616	2.59891	4.34061e-07	2.90905e-06	-0.00138886
AT2G23110	F21P24.17,F21P24_17	Late embryogenesis abundant protein%2C group 6	1.02106	2.03374	1.97189	1.67556	0.631953	0.712673	1.257	0.867209	NA	1	1	2.14209
AT2G23118	NA	hypothetical protein;start_range=.,9841882	0	0	0	0	0	0	0	0	NA	1	1	0.102135
AT2G23120	F21P24.18,F21P24_18	Late embryogenesis abundant protein%2C group 6	327.535	351.271	296.397	325.068	203.436	255.191	236.144	231.59	0.395522	0.00016894	0.000708711	-0.139549
AT2G23130	arabinogalactan protein 17,ARABINOGALACTAN PROTEIN 17,ATAGP17,T20D16.24	arabinogalactan protein 17	0.0903902	0.0867938	0.160497	0.11256	0	0	0	0	NA	1	1	-0.0621308
AT2G23140	AtPUB4,plant U-box 4,T20D16.23,T20D16_23	RING/U-box superfamily protein with ARM repeat domain-containing protein	10.3586	9.63823	8.86128	9.61937	10.9329	9.0612	9.84585	9.94665	-0.0608947	0.68716	0.782078	0.030159
AT2G23142	NA	Plant self-incompatibility protein S1 family;start_range=.,9850176	0	0	0	0	0	0	0	0	NA	1	1	0.0235297
AT2G23148	NA	Plant self-incompatibility protein S1 family	0	0	0	0	0	0	0	0	NA	1	1	-0.0648284
AT2G23150	ATNRAMP3,METAL TRANSPORTER NRAMP3,natural resistance-associated macrophage protein 3,T20D16.22,T20D16_22	natural resistance-associated macrophage protein 3	25.8058	30.1725	29.1938	28.3907	25.205	28.7853	26.5825	26.8576	0.0864967	0.471708	0.599114	0.182973
AT2G23160	T20D16.21,T20D16_21	F-box family protein;start_range=.,9862470	0.17458	0.0671703	0.217126	0.152959	0.0480962	0.153026	0.108486	0.103203	NA	1	1	-0.154598
AT2G23170	T20D16.20,T20D16_20	Auxin-responsive GH3 family protein	501.588	436.841	451.27	463.233	827.459	857.626	763.281	816.122	-0.882534	3.51472e-27	1.4666e-25	0.238704
AT2G23180	''cytochrome P450,cytochrome P450,family 96,polypeptide 1,polypeptide 1'',subfamily A,T20D16.19,T20D16_19	cytochrome P450%2C family 96%2C subfamily A%2C polypeptide 1	7.16821	5.36094	7.09686	6.542	3.95251	3.26335	3.03361	3.41649	0.972408	0.000447348	0.00169015	0.130757
AT2G23190	''cytochrome P450,cytochrome P450,family 81,polypeptide 7,polypeptide 7'',subfamily D,T20D16.18,T20D16_18	cytochrome P450%2C family 81%2C subfamily D%2C polypeptide 7;start_range=.,9877058	0.287275	0.276739	0.441054	0.335023	0.252267	0.286101	0.324293	0.287554	NA	1	1	-0.0147851
AT2G23200	T20D16.17,T20D16_17	Protein kinase superfamily protein	1.18035	0.824651	1.33355	1.11285	1.24732	0.817594	1.19317	1.08603	0.0917401	0.845058	0.899449	0.157192
AT2G23210	T20D16.16,T20D16_16	UDP-Glycosyltransferase superfamily protein	2.3567	2.69869	2.62731	2.5609	2.29667	1.48756	2.43125	2.07183	0.427879	0.247163	0.369595	0.553762
AT2G23220	''cytochrome P450,cytochrome P450,family 81,polypeptide 6,polypeptide 6'',subfamily D,T20D16.15,T20D16_15	cytochrome P450%2C family 81%2C subfamily D%2C polypeptide 6;start_range=.,9884550	0	0	0	0	0	0	0	0	NA	1	1	0.196608
AT2G23230	T20D16.14,T20D16_14	Terpenoid cyclases/Protein prenyltransferases superfamily protein	0	0	0	0	0	0	0	0	NA	1	1	-0.149414
AT2G23240	Arabidopsis thaliana metallothionein 4b,T20D16.13,T20D16_13	Plant EC metallothionein-like protein%2C family 15	0	0	0	0	0	0	0	0	NA	1	1	-0.0530326
AT2G23250	T20D16.12,T20D16_12,UDP-glucosyl transferase 84B2	UDP-glucosyl transferase 84B2;start_range=.,9897809	0	0	0	0	0	0	0	0	NA	1	1	0.0655726
AT2G23260	T20D16.11,T20D16_11,UDP-glucosyl transferase 84B1	UDP-glucosyl transferase 84B1	0	0	0	0	0	0	0	0	NA	1	1	0.221372
AT2G23270	T20D16.10,T20D16_10	transmembrane protein	1.33545	1.1032	0.236466	0.891705	0.849215	1.8552	1.29788	1.3341	NA	1	1	-0.0149286
AT2G23290	AtMYB70,myb domain protein 70,T20D16.8,T20D16_8	myb domain protein 70	29.9556	30.6667	37.8285	32.8169	25.7176	19.9008	18.042	21.2201	0.840435	3.37567e-08	2.66583e-07	0.0739701
AT2G23300	T20D16.7,T20D16_7	Leucine-rich repeat protein kinase family protein	14.9951	11.6613	10.3883	12.3482	6.58825	5.47942	5.03208	5.69992	1.05275	3.11198e-10	3.18284e-09	0.125199
AT2G23310	ATRER1C,T20D16.6,T20D16_6	Rer1 family protein	55.7013	56.1422	55.3212	55.7216	55.6594	59.1463	62.4086	59.0714	-0.112611	0.322212	0.45265	-0.0100817
AT2G23320	AtWRKY15,T20D16.5,T20D16_5,WRKY DNA-binding protein 15	WRKY DNA-binding protein 15	151.09	154.563	142.16	149.271	301.998	391.713	402.74	365.484	-1.43092	2.70605e-65	5.30471e-63	0.239067
AT2G23321	NA	hypothetical protein;start_range=.,9926378	0	0	32.7208	10.9069	0	0	0	0	NA	1	1	-0.175343
AT2G23330	T20D16.4,T20D16_4	NA	0	0	0	0	0	0	0	0	NA	1	1	0.0532592
AT2G23340	DREB and EAR motif protein 3,T20D16.3,T20D16_3	DREB and EAR motif protein 3	12.0635	12.2453	13.4354	12.5814	20.5686	24.8813	21.7054	22.3851	-0.868825	2.26017e-06	1.33881e-05	-0.255331
AT2G23347	microRNA844A,MIR844A,p_MI0005400	microRNA ath-MIR844 precursor	0	0	0	0	0	0	0	0	NA	1	1	-0.188448
AT2G23348	NA	transmembrane protein	2.30196	2.49233	2.83983	2.54471	2.25863	2.35741	2.99226	2.5361	-0.0329427	0.947002	0.967778	-0.398583
AT2G23350	PABP4,poly(A) binding protein 4,POLY(A) BINDING PROTEIN 4,T20D16.2,T20D16_2	poly(A) binding protein 4	107.074	103.633	95.4874	102.065	92.3553	83.5124	83.7297	86.5325	0.236534	0.00607486	0.0170453	-0.133417
AT2G23360	F26B6.1,F26B6_1	filament-like protein (DUF869)	15.5561	10.3821	8.78626	11.5748	14.5757	11.4561	8.62192	11.5512	-0.0842204	0.62555	0.732923	0.203819
AT2G23370	F26B6.2,F26B6_2	cyclin delta-3	15.7916	18.2441	19.4007	17.8121	14.6433	19.4561	19.7778	17.9591	-0.0725904	0.653953	0.755246	0.0765613
AT2G23380	CURLY LEAF,F26B6.3,F26B6_3,ICU1,INCURVATA 1,SDG1,SET1,SETDOMAIN 1,SETDOMAIN GROUP 1	SET domain-containing protein	28.6093	24.5329	27.6429	26.9284	22.426	20.9497	20.7694	21.3817	0.299661	0.00879355	0.0235165	0.0661453
AT2G23390	F26B6.4,F26B6_4	acyl-CoA	8.93466	10.0285	10.3396	9.76759	9.67559	9.8306	12.1827	10.563	-0.119098	0.533642	0.655351	-0.0087823
AT2G23400	F26B6.5,F26B6_5	Undecaprenyl pyrophosphate synthetase family protein;start_range=.,9963978	0	0	0	0	0	0	0	0	NA	1	1	-0.0514792
AT2G23410	ACPT,AtcPT3,cis-prenyltransferase,cis-prenyltransferase 3,cPT3	cis-prenyltransferase	0.085683	0.205767	0	0.09715	0.0589195	0.0938933	0.133216	0.0953429	NA	1	1	0.311971
AT2G23420	F26B6.7,F26B6_7,nicotinate phosphoribosyltransferase 2	nicotinate phosphoribosyltransferase 2	17.6787	17.2513	17.632	17.5207	20.1632	22.7909	19.5002	20.8181	-0.293981	0.0347982	0.0759625	-0.0913153
AT2G23430	CYCLIN-DEPENDENT KINASE INHIBITOR PROTEIN,F26B6.8,F26B6_8,KIP-RELATED PROTEIN 1,KRP1	Cyclin-dependent kinase inhibitor family protein	4.97359	4.29927	5.54736	4.94007	6.79297	8.15353	6.91057	7.28569	-0.625736	0.0384153	0.0824518	0.236165
AT2G23440	F26B6.9,F26B6_9	transmembrane protein	0	0	0	0	0	0	0	0	NA	1	1	-0.303159
AT2G23445	NA	hypothetical protein;start_range=.,9985933	0	0	0	0	0	0	0	0	NA	1	1	0.294748
AT2G23450	F26B6.10,F26B6_10	Protein kinase superfamily protein	17.9844	16.1574	15.221	16.4543	24.7467	30.7278	27.6819	27.7188	-0.914715	5.61777e-14	8.72284e-13	-0.0216071
AT2G23460	ATXLG1,extra-large G-protein 1,F26B6.11,F26B6_11	extra-large G-protein 1	20.9311	19.0146	19.4262	19.7906	18.0553	17.8061	16.6747	17.512	0.140103	0.237481	0.357791	0.184976
AT2G23470	F26B6.12,F26B6_12,ROOT UV-B SENSITIVE 4	root UVB sensitive protein (Protein of unknown function%2C DUF647)	4.94382	5.16382	4.80923	4.97229	5.17515	4.12545	3.51993	4.27351	0.366484	0.179743	0.288272	-0.0933152
AT2G23480	F26B6.13,F26B6_13	NA	0	0	0	0	0	0	0	0	NA	1	1	0.221748
AT2G23490	F26B6.14,F26B6_14	NA	0	0	0	0	0.532266	0.219299	0	0.250522	NA	1	1	0.141168
AT2G23500	F26B6.15,F26B6_15	NA	0	0	0	0	0	0	0	0	NA	1	1	0.000507264
AT2G23510	F26B6.16,F26B6_16,spermidine disinapoyl acyltransferase	spermidine disinapoyl acyltransferase	0.0314435	0.0302629	0	0.0205688	0	0	0.0651091	0.021703	NA	1	1	0.0170092
AT2G23520	F26B6.17,F26B6_17	Pyridoxal phosphate (PLP)-dependent transferases superfamily protein	7.62703	6.4327	7.91836	7.32603	6.70186	6.24943	6.56539	6.50556	0.146422	0.396897	0.527487	0.0112528
AT2G23530	F26B6.18,F26B6_18	Zinc-finger domain of monoamine-oxidase A repressor R1	6.51411	6.54173	5.57002	6.20862	3.82371	2.55331	2.92733	3.10145	1.13349	1.9176e-05	9.62072e-05	0.0398961
AT2G23540	F26B6.19,F26B6_19	GDSL-like Lipase/Acylhydrolase superfamily protein	9.27202	4.62191	8.09643	7.33012	0.224425	0	0	0.0748083	10.2375	6.43027e-12	8.02995e-11	-0.0789672
AT2G23550	ABE1,ALPHA/BETA FOLD HYDROLASE/ESTERASE 1,ATMES6,F26B6.20,F26B6_20,methyl esterase 6,METHYL ESTERASE 6	methyl esterase 6	1.53596	0.876745	0.959597	1.1241	0.900131	0.783253	0.810628	0.831337	0.260926	0.717609	0.80548	-0.197398
AT2G23560	ARABIDOPSIS THALIANA METHYL ESTERASE 7,ATMES7,F26B6.21,F26B6_21,methyl esterase 7	methyl esterase 7	3.46181	3.0809	2.91141	3.15137	1.26775	1.41234	1.71672	1.4656	0.935773	0.0433831	0.0912103	0.553466
AT2G23570	ARABIDOPSIS THALIANA METHYL ESTERASE 19,ATMES19,F26B6.22,F26B6_22,methyl esterase 19	methyl esterase 19	0	0	0.133735	0.0445783	0	0	0	0	NA	1	1	-0.0467692
AT2G23580	ABE4,ALPHA/BETA FOLD HYDROLASE/ESTERASE 4,ARABIDOPSIS THALIANA METHYL ESTERASE 4,ATMES4,F26B6.23,F26B6_23,methyl esterase 4	methyl esterase 4	0	0	0	0	0	0	0	0	NA	1	1	-0.107262
AT2G23590	ATMES8,F26B6.24,F26B6_24,methyl esterase 8,METHYL ESTERASE 8	methyl esterase 8	0	0	0.124784	0.0415947	0	0	0	0	NA	1	1	0.450544
AT2G23600	acetone-cyanohydrin lyase,ACETONE-CYANOHYDRIN LYASE,ARABIDOPSIS METHYL ESTERASE 8,ARABIDOPSIS THALIANA METHYL ESTERASE 2,ATME8,ATMES2,F26B6.25,F26B6_25,ME8,MES2,METHYL ESTERASE 2,METHYL ESTERASE 8	acetone-cyanohydrin lyase	4.81277	3.13659	5.22299	4.39078	1.32435	1.84515	0.663944	1.27781	1.65942	0.00114625	0.0039185	1.15804
AT2G23610	ARABIDOPSIS THALIANA METHYL ESTERASE 3,ATMES3,F26B6.26,F26B6_26,methyl esterase 3	methyl esterase 3	4.77982	2.741	4.61331	4.04471	1.47255	1.69532	0.957794	1.37522	1.34883	0.00386473	0.011488	0.0218723
AT2G23620	ARABIDOPSIS THALIANA METHYL ESTERASE 1,ATMES1,F26B6.27,F26B6_27,methyl esterase 1	methyl esterase 1	4.7094	4.76316	3.15481	4.20912	2.27326	1.4033	1.49842	1.72499	1.4382	0.00240199	0.00754137	-0.00539636
AT2G23630	F26B6.30,SKU5 similar 16,SKU5 similar 16	SKU5 similar 16	6.15584	7.10879	4.10936	5.79133	0.0330632	0	0.0247774	0.0192802	8.80395	3.34694e-09	3.01802e-08	-0.0532783
AT2G23640	F26B6.29,Reticulan like protein B13	Reticulan like protein B13	0	0	0	0	0	0	0	0	NA	1	1	0.10364
AT2G23650	22095.TRNA-MET-1,27126.TRNA-MET-1	NA	0	0	0	0	0	0	0	0	NA	1	1	0.039413
AT2G23660	F26B6.31,F26B6_31,LOB domain-containing protein 10	LOB domain-containing protein 10	0	0	0	0	0	0	0	0	NA	1	1	0.173511
AT2G23670	F26B6.28,homolog of Synechocystis YCF37	homolog of Synechocystis YCF37	6.44589	5.16632	6.47493	6.02905	7.77213	8.70613	4.75697	7.07841	-0.209027	0.632203	0.7381	0.0289223
AT2G23672	NA	other RNA	0.602861	0.349794	1.58439	0.845682	0.326363	0.663885	0.623188	0.537812	NA	1	1	0.0852278
AT2G23673	NA	NA	0	0	0	0	0	0	0	0	NA	1	1	-0.117304
AT2G23680	F26B6.33	Cold acclimation protein WCOR413 family	1.13181	1.05782	0.74937	0.979667	0.490022	1.34788	0.756376	0.864759	-0.205736	0.768413	0.844424	0.406978
AT2G23690	F27L4.13,F27L4_13	HTH-type transcriptional regulator	2.55427	3.61777	3.38265	3.1849	1.30976	1.3758	0.807754	1.16444	1.6806	0.00138599	0.0046444	-0.300466
AT2G23700	F27L4.12,F27L4_12	Itga6 (Protein of unknown function%2C DUF547)	12.3987	11.7251	12.7739	12.2992	8.60469	6.92041	6.55933	7.36148	0.846788	6.80596e-08	5.12121e-07	-0.568999
AT2G23710	F27L4.11,F27L4_11	NA	0	0	0	0	0	0	0	0	NA	1	1	0.0312154
AT2G23720	F27L4.10,F27L4_10	NA	0	0	0	0	0	0	0	0	NA	1	1	0.300063
AT2G23740	F27L4.8,F27L4_8,SU(VAR)3-9-RELATED protein 5	histone-lysine N-methyltransferase SUVR5	20.864	19.5605	20.1501	20.1915	20.0406	19.2822	19.9476	19.7568	0.00177025	0.986121	0.991495	-0.499536
AT2G23755	NA	transmembrane family 220 helix protein	3.10898	3.26652	3.32329	3.23293	2.55507	3.68556	2.53468	2.9251	0.0777834	0.854673	0.906326	-0.174793
AT2G23760	BEL1-like homeodomain 4,F27L4.6,F27L4_6,SAW2,SAWTOOTH 2	BEL1-like homeodomain 4	0.731118	0.567678	0.412324	0.570373	0	0	0	0	NA	1	1	0.143737
AT2G23770	AtLYK4,F27L4.5,F27L4_5,LysM-containing receptor-like kinase 4	protein kinase family protein / peptidoglycan-binding LysM domain-containing protein	3.64844	2.47688	1.83788	2.6544	1.76343	1.57372	1.50197	1.61304	0.472817	0.179086	0.287366	-0.0169528
AT2G23780	F27L4.4,F27L4_4	RING/U-box superfamily protein	20.354	22.0454	20.209	20.8695	22.1594	17.8438	17.9763	19.3265	0.179461	0.217126	0.333967	0.247129
AT2G23790	F27L4.3,F27L4_3	calcium uniporter (DUF607)	72.4531	42.3021	56.0274	56.9275	46.3574	35.6988	37.7283	39.9282	0.409944	0.00408026	0.0120415	0.0441934
AT2G23800	F27L4.2,F27L4_2,geranylgeranyl pyrophosphate synthase 2,GERANYLGERANYL PYROPHOSPHATE SYNTHASE 5,GGPS5,PREGERANYLGERANYL PYROPHOSPHATE SYNTHASE	geranylgeranyl pyrophosphate synthase 2	4.55778	1.51646	1.15689	2.41038	0.424901	0.52566	0.390388	0.446983	1.50867	0.0370288	0.0799134	-0.976978
AT2G23808	NA	NA	0	0	0	0	0	0	0	0	NA	1	1	0.370758
AT2G23810	F27L4.1,F27L4_1,tetraspanin8	tetraspanin8	108.047	119.177	130.304	119.176	122.176	185.413	160.559	156.049	-0.482825	2.16697e-06	1.28847e-05	0.13296
AT2G23820	T29E15.2,T29E15_2	Metal-dependent phosphohydrolase	32.8802	36.4576	35.307	34.8816	31.592	40.8549	43.5295	38.6588	-0.244719	0.0574064	0.114953	0.189112
AT2G23830	T29E15.3,T29E15_3	PapD-like superfamily protein	0.180312	0.402971	0	0.194428	0.0823746	0.329415	0.0624054	0.158065	NA	1	1	-0.12287
AT2G23834	NA	hypothetical protein	0	0	0	0	0	0	0	0	NA	1	1	0.232599
AT2G23840	T29E15.4,T29E15_4	HNH endonuclease	0	0.0313771	0	0.010459	0	0	0	0	NA	1	1	-1.03793
AT2G23850	T29E15.5	NA	0	0	0	0	0	0	0	0	NA	1	1	-0.042363
AT2G23860	T29E15.6,T29E15_6	NA	0	0	0	0	0	0	0	0	NA	1	1	0.426743
AT2G23870	T29E15.7	NA	0	0	0	0	0	0	0	0	NA	1	1	-0.0505895
AT2G23880	T29E15.8,T29E15_8	NA	0.0273649	0.0528752	0.0486996	0.0429799	0.0505222	0.0299696	0.0188461	0.0331126	NA	1	1	0.0637107
AT2G23890	T29E15.9,T29E15_9	HAD-superfamily hydrolase%2C subfamily IG%2C 5'-nucleotidase	20.7181	19.7656	17.2668	19.2502	15.8468	17.8129	16.7489	16.8029	0.0870654	0.544126	0.664454	0.102154
AT2G23900	T29E15.10,T29E15_10	Pectin lyase-like superfamily protein	0	0	0	0	0	0	0	0	NA	1	1	-0.0127108
AT2G23910	T29E15.11,T29E15_11	NAD(P)-binding Rossmann-fold superfamily protein	11.2434	9.41921	10.9803	10.5476	5.35674	5.6088	3.79815	4.92123	1.10477	5.81106e-05	0.000266468	-0.131703
AT2G23930	probable small nuclear ribonucleoprotein G,T29E15.13,T29E15_13	Putative small nuclear ribonucleoprotein G	187.672	232.074	242.978	220.908	191.004	219.86	234.648	215.171	0.0646025	0.501712	0.626462	1.58127
AT2G23940	T29E15.14,T29E15_14	transmembrane protein (DUF788)	27.5733	26.7063	29.103	27.7942	22.511	20.7237	20.4603	21.2317	0.453611	0.00935116	0.0247405	-0.101729
AT2G23945	NA	Eukaryotic aspartyl protease family protein;start_range=.,10185229	0.490055	0.495318	0.585176	0.523516	0.908877	0.563418	0.798619	0.756971	NA	1	1	0.195777
AT2G23950	T29E15.15,T29E15_15	Leucine-rich repeat protein kinase family protein	17.8714	22.2149	22.817	20.9678	14.5465	11.7949	15.3385	13.8933	0.715725	6.01487e-07	3.93444e-06	-0.319159
AT2G23960	T29E15.16,T29E15_16	Class I glutamine amidotransferase-like superfamily protein	1.08208	1.45846	1.44099	1.32718	0	0.0494045	0	0.0164682	5.93472	0.000400937	0.00153452	-0.0193663
AT2G23970	T29E15.17,T29E15_17	Class I glutamine amidotransferase-like superfamily protein	4.99661	5.76356	7.38436	6.04818	1.75451	2.45781	3.06075	2.42436	1.25297	0.00430295	0.012627	-0.10822
AT2G23980	ATCNGC6,CYCLIC NUCLEOTIDE GATED CHANNEL 6,cyclic nucleotide-gated channel 6,T29E15.18,T29E15_18	cyclic nucleotide-gated channel 6	38.8751	37.4972	36.8216	37.7313	56.3092	59.3432	54.6738	56.7754	-0.628631	1.86315e-10	1.96319e-09	0.00898181
AT2G23985	NA	hypothetical protein	15.2292	14.1593	18.4441	15.9442	13.3611	13.516	15.4801	14.1191	0.202505	0.382221	0.512805	0.022808
AT2G23987	NA	transmembrane protein	5.41807e-111	2.42596e-88	1.40529e-58	4.6843e-59	2.22528e-85	1.40424e-16	5.73316e-45	4.6808e-17	NA	1	1	-0.331009
AT2G23990	AtENODL11,early nodulin-like protein 11,T29E15.19,T29E15_19	early nodulin-like protein 11;start_range=.,10206835	0	0	0	0	0	0	0	0	NA	1	1	-0.29789
AT2G24000	serine carboxypeptidase-like 22,T29E15.20,T29E15_20	serine carboxypeptidase-like 22;start_range=.,10209475	0.112044	0	0	0.037348	0	0.0409214	0	0.0136405	NA	1	1	0.524297
AT2G24010	serine carboxypeptidase-like 23,T29E15.21,T29E15_21	serine carboxypeptidase-like 23	0.281315	0.353456	0.380672	0.338481	0.043085	0	0	0.0143617	NA	1	1	0.0317022
AT2G24020	T29E15.22,T29E15_22	Putative BCR%2C YbaB family COG0718	24.2993	25.4233	26.5707	25.4311	17.4688	20.5556	19.3967	19.1404	0.375616	0.0424221	0.0895302	0.430348
AT2G24030	T29E15.23,T29E15_23	zinc ion binding / nucleic acid binding protein	0.167075	0.321799	0.0494956	0.179457	0.537768	0.427086	0.317013	0.427289	NA	1	1	-0.147757
AT2G24040	T29E15.24,T29E15_24	Low temperature and salt responsive protein family	5.93765	6.12547	6.30139	6.1215	4.94045	5.36594	5.02979	5.11206	0.248106	0.4429	0.572534	-0.366672
AT2G24050	eukaryotic translation Initiation Factor isoform 4G2,T29E15.25,T29E15_25	MIF4G domain-containing protein / MA3 domain-containing protein	21.6682	22.0789	20.9935	21.5802	23.8399	21.0269	19.377	21.4146	0.0767441	0.521996	0.645387	-0.0526587
AT2G24060	T29E15.26,T29E15_26	Translation initiation factor 3 protein	10.0248	11.5572	9.00874	10.1969	7.84689	7.49014	7.99399	7.77701	0.400007	0.0759258	0.144708	-0.138028
AT2G24070	QWRF domain containing 4,T29E15.27,T29E15_27	QWRF motif protein (DUF566)	3.60186	3.51414	3.49493	3.53698	0.567322	0.413467	0.18703	0.389273	3.55865	3.46386e-18	7.73266e-17	0.120623
AT2G24080	T29E15.28,T29E15_28	F-box protein (DUF295);start_range=.,10237604	0	0	0	0	0	0	0	0	NA	1	1	-0.00403562
AT2G24090	plastid ribosomal protein L35,T29E15.29,T29E15_29	Ribosomal protein L35	14.8896	16.3607	18.1042	16.4515	15.924	15.5643	17.962	16.4834	0.0345266	0.876877	0.921691	-0.161702
AT2G24100	ALTERED SEED GERMINATION 1,F27D4.1,F27D4_1	ATP-dependent DNA helicase	11.3426	12.2157	11.5077	11.6887	17.9054	19.4899	20.8768	19.424	-0.780191	3.19672e-07	2.18332e-06	-0.404797
AT2G24103	microRNA831A,MIR831A,p_MI0005387	microRNA ath-MIR831 precursor	0	0	0	0	0	0	0	0	NA	1	1	-0.0763944
AT2G24110	F27D4.2	NA	47.5691	59.0206	69.4495	58.6797	43.9059	49.5977	58.4675	50.657	0.251936	0.122892	0.213883	0.304974
AT2G24120	F27D4.3,F27D4_3,PDE319,PIGMENT DEFECTIVE 319,SCABRA 3	DNA/RNA polymerases superfamily protein	11.1859	10.2037	8.9078	10.0991	10.0653	9.1411	9.4349	9.5471	0.023623	0.870587	0.916922	-0.131977
AT2G24130	F27D4.4,F27D4_4	Leucine-rich receptor-like protein kinase family protein;start_range=.,10258148	0	0.0261854	0.0603244	0.0288366	0.150105	0.118838	0.252309	0.173751	NA	1	1	0.545581
AT2G24140	F27D4.5,F27D4_5	myosin-J heavy chain-like protein (Protein of unknown function%2C DUF593)	0.318222	0.490427	0.820906	0.543185	1.24372	1.32398	1.4573	1.34167	-1.10643	0.0870495	0.161696	-0.214175
AT2G24150	F27D4.6,F27D4_6,heptahelical protein 3	heptahelical protein 3	29.9471	31.8677	32.9132	31.576	19.2538	21.5062	24.6641	21.808	0.471877	0.000673702	0.00243956	0.144318
AT2G24160	F27D4.7,F27D4_7	NA	0.0619258	0.0298813	0.0275403	0.0397825	0.171274	0	0.0160031	0.0624257	NA	1	1	0.0568301
AT2G24165	NA	NA	0.0522143	0	0.139003	0.0637391	0.0716748	0	0	0.0238916	NA	1	1	0.0750117
AT2G24170	F27D4.8,F27D4_8	Endomembrane protein 70 protein family	20.0229	15.1467	12.2338	15.8011	8.11747	7.98845	6.69252	7.59948	0.880785	8.9082e-07	5.67513e-06	0.775817
AT2G24180	cytochrome p450 71b6,CYTOCHROME P450 MONOOXYGENASE 71B6,F27D4.9,F27D4_9	cytochrome p450 71b6	42.0225	32.3099	30.3319	34.8881	91.1201	98.0906	94.7155	94.6421	-1.63545	1.85219e-60	3.41729e-58	0.0997439
AT2G24190	F27D4.10,F27D4_10,short-chain dehydrogenase/reductase 2	NAD(P)-binding Rossmann-fold superfamily protein	3.2806	2.11477	2.8122	2.73586	0.637504	0.548191	0.981432	0.722376	1.66699	0.00573353	0.0162133	0.192495
AT2G24195	NA	transmembrane protein	0.538106	1.14606	0.950402	0.878189	2.18044	2.51096	3.37689	2.68943	NA	1	1	-1.22234
AT2G24200	F27D4.11,F27D4_11,leucyl aminopeptidase 1	Cytosol aminopeptidase family protein	156.769	159.182	152.832	156.261	220.427	237.902	232.109	230.146	-0.597189	4.32229e-14	6.77843e-13	0.599025
AT2G24205	NA	ECA1 gametogenesis related family protein	0	0	0	0	0	0	0	0	NA	1	1	-0.0315827
AT2G24210	F27D4.12,F27D4_12,terpene synthase 10	terpene synthase 10	0	0	0	0	0	0	0	0	NA	1	1	-0.0735121
AT2G24220	ATPUP5,F27D4.13,F27D4_13,purine permease 5	purine permease 5	0.968319	1.843	1.00873	1.27335	2.15729	1.74963	1.80913	1.90535	-0.322486	0.565765	0.682115	-0.222453
AT2G24230	F27D4.14,F27D4_14	Leucine-rich repeat protein kinase family protein	3.16644	3.57075	2.5091	3.0821	1.38051	1.86519	1.89746	1.71439	0.678641	0.0197732	0.0468478	NA
AT2G24240	F27D4.15,F27D4_15	BTB/POZ domain with WD40/YVTN repeat-like protein	0.611129	0.551334	0.596019	0.586161	0.980603	1.20928	1.26397	1.15128	-1.11866	0.0365375	0.0790344	0.0555531
AT2G24250	F27D4.23	LOW protein: F-box/kelch-repeat protein (DUF295)	3.58214	3.80639	3.50071	3.62975	2.28244	2.10378	2.40404	2.26342	0.70022	0.0433004	0.0910673	0.123508
AT2G24255	NA	LOW protein: F-box/kelch-repeat protein	0.142776	0.0824896	0.126888	0.117385	0.275694	0.187702	0.118223	0.193873	NA	1	1	-0.0595098
AT2G24260	F27D4.17,F27D4_17,LJRHL1-like 1	LJRHL1-like 1	16.0169	17.8946	15.5095	16.4737	35.5072	50.4042	46.0236	43.9783	-1.55731	1.93254e-28	8.65916e-27	-0.038725
AT2G24270	aldehyde dehydrogenase 11A3,F27D4.18,F27D4_18,NP-GAPDH	aldehyde dehydrogenase 11A3	0	0	0.102294	0.034098	0	0	0.0476099	0.01587	NA	1	1	0.00963997
AT2G24280	F27D4.19,F27D4_19	alpha/beta-Hydrolases superfamily protein	9.77732	10.9133	11.1651	10.6186	7.49504	6.88071	6.43434	6.9367	0.715612	3.52273e-07	2.38984e-06	0.344801
AT2G24285	NA	zinc finger%2C C3HC4 type (RING finger) family protein	0.614899	1.86566	0.978008	1.15286	0.832353	0.134979	0.256965	0.408099	NA	1	1	-0.4598
AT2G24290	T28I24.2,T28I24_2	ubiquitin-associated protein (DUF1068)	23.9984	23.9287	23.8538	23.927	16.2998	15.5361	14.5552	15.4637	0.661105	0.000444818	0.00168228	0.00813125
AT2G24300	T28I24.3,T28I24_3	Calmodulin-binding protein	45.0273	37.0088	39.7332	40.5898	15.9191	13.0681	16.6807	15.2226	1.34819	2.30694e-22	6.91312e-21	-0.0739719
AT2G24310	T28I24.4,T28I24_4	TPRXL	3.92313	0.0036654	1.18472	1.70384	2.57015e-05	0.479847	1.68021	0.720028	-0.886318	0.73905	0.821317	-0.179725
AT2G24320	T28I24.5,T28I24_5	alpha/beta-Hydrolases superfamily protein;start_range=.,10345659	0.674375	0.683881	0.819087	0.725781	0.691163	0.73413	0.56678	0.664024	NA	1	1	0.0185396
AT2G24330	T28I24.6,T28I24_6	integral membrane metal-binding family protein (DUF2296)	22.6976	18.0368	19.1869	19.9738	17.8827	17.8316	17.3587	17.691	0.0674741	0.636107	0.741232	-0.0740619
AT2G24340	T28I24.7,T28I24_7	sequence-specific DNA binding transcription factor;start_range=.,10355430	0	0.282668	0.0435758	0.108748	0.337182	0.215225	0	0.184136	NA	1	1	-0.0946517
AT2G24350	T28I24.8,T28I24_8	RNA binding (RRM/RBD/RNP motifs) family protein	2.83296	2.6869	2.57326	2.69771	1.61506	1.07385	1.98675	1.55855	0.775154	0.0463437	0.0962417	0.0214625
AT2G24360	T28I24.9,T28I24_9	Protein kinase superfamily protein	58.5585	57.7323	59.6419	58.6442	70.0798	69.0344	72.7186	70.6109	-0.285408	0.00293098	0.00900836	-0.10313
AT2G24370	T28I24.10,T28I24_10	kinase with adenine nucleotide alpha hydrolases-like domain-containing protein	0	0	0	0	0	0	0	0	NA	1	1	0.0706291
AT2G24380	49199.TRNA-ARG-1	NA	0	0	0	0	0	0	0	0	NA	1	1	0.0662303
AT2G24390	T28I24.12,T28I24_12	AIG2-like (avirulence induced gene) family protein	1.58748	1.32025	1.40832	1.43868	1.16635	1.11858	0.882698	1.05588	0.447623	0.564247	0.680852	0.0138177
AT2G24395	NA	chaperone protein dnaJ-like protein	2.78206	2.23822	3.92601	2.9821	4.97769	4.95793	4.70649	4.8807	-0.645851	0.244796	0.366815	-0.167894
AT2G24400	SAUR38,SMALL AUXIN UPREGULATED RNA 38,T28I24.13,T28I24_13	SAUR-like auxin-responsive protein family	0.827924	0.918563	1.2935	1.01333	0.450161	0.742074	0.337463	0.509899	1.01473	0.131095	0.224893	0.284658
AT2G24410	T28I24.14,T28I24_14	SMAD/FHA domain protein	0	0	0	0	0	0	0	0	NA	1	1	0.0411978
AT2G24420	T28I24.15,T28I24_15	DNA repair ATPase-like protein	25.8364	29.4091	28.744	27.9965	29.2471	29.235	34.2041	30.8954	-0.136819	0.270699	0.396783	0.123827
AT2G24430	ANAC038,ANAC039,Arabidopsis NAC domain containing protein 39,NAC domain containing protein 38,T28I24.16,T28I24_16	NAC domain containing protein 38;start_range=.,10383517	5.3963	1.92723	2.09851	3.14068	0.0613129	0	0	0.0204376	7.86645	1.22811e-06	7.6101e-06	-0.026421
AT2G24440	T28I24.17,T28I24_17	selenium binding protein	6.86218	7.06606	9.37769	7.76864	4.83818	4.98902	6.11284	5.31335	0.553272	0.0154865	0.038077	0.025645
AT2G24450	FASCICLIN-like arabinogalactan protein 3 precursor,T28I24.18,T28I24_18	FASCICLIN-like arabinogalactan protein 3 precursor	1.32482e-08	0.0729916	8.97052e-10	0.0243305	0	4.43757e-09	8.29577e-11	1.50684e-09	NA	1	1	0.432226
AT2G24460	T28I24.19,T28I24_19	C3HC4-type RING finger protein	0	0	0	0	0	0.143671	0	0.0478903	NA	1	1	0.0891515
AT2G24470	T28I24.20,T28I24_20	filament-like protein (DUF869);start_range=.,10395828	0	0	0	0	0	0	0	0	NA	1	1	0.5605
AT2G24480	T28I24.21,T28I24_21	Zinc finger%2C C3HC4 type (RING finger) family protein;start_range=.,10397588	9.18745e-17	6.19624e-08	1.907e-15	2.06541e-08	3.30753e-06	4.52223e-16	9.23593e-15	1.10251e-06	NA	1	1	-0.0550326
AT2G24490	ATRPA2,ATRPA32A,replicon protein A2,ROR1,RPA32A,SUPPRESSOR OF ROS1,T28I24.22,T28I24_22	replicon protein A2	24.9124	29.6227	28.723	27.7527	19.5135	19.0395	20.0712	19.5414	0.574487	5.19679e-05	0.000240527	-0.377322
AT2G24500	C2H2 ZINC FINGER PROTEIN FZF,REI1-LIKE 2,REIL2,T28I24.23,T28I24_23	Zinc finger protein 622	37.9558	40.8278	37.3297	38.7044	40.8766	35.2494	39.6441	38.59	0.0478961	0.681065	0.777021	-0.095814
AT2G24510	T28I24.24,T28I24_24	F-box associated ubiquitination effector family protein;start_range=.,10404373	0	0	0	0	0	0	0	0	NA	1	1	-0.135139
AT2G24520	AHA5,F25P17.18,F25P17_18,H(+)-ATPase 5	plasma membrane H+-ATPase	6.27904	5.60183	6.27138	6.05075	6.83665	5.60347	5.30792	5.91601	0.106298	0.590097	0.70245	-0.00384142
AT2G24530	F25P17.17,F25P17_17	transcriptional regulator of RNA polII%2C SAGA%2C subunit	4.21039	4.15675	4.35236	4.23983	5.17522	5.22301	5.52626	5.30816	-0.321113	0.170086	0.275912	-0.0203573
AT2G24535	NA	hypothetical protein	1.5231	0.870346	1.96992	1.45446	3.1169	3.36302	5.85541	4.11178	NA	1	1	0.00780478
AT2G24540	ATTENUATED FAR-RED RESPONSE,F25P17.16,F25P17_16	Galactose oxidase/kelch repeat superfamily protein	0.0979621	4.92535	0.0795734	1.70096	0.138953	0.107655	0.00561838	0.0840755	NA	1	1	0.0715785
AT2G24545	NA	other RNA	6.61475	2.13025	6.08667	4.94389	4.70794	5.83914	6.4753	5.67413	-0.586999	0.114056	0.201352	-0.0365522
AT2G24550	F25P17.15,F25P17_15	major centromere autoantigen B-like protein	75.4187	71.7554	77.1915	74.7885	106.278	150.163	148.661	135.034	-1.01581	1.85888e-27	7.93247e-26	-0.00824051
AT2G24560	F25P17.14,F25P17_14	GDSL-like Lipase/Acylhydrolase family protein	0.36194	0.522639	0.10721	0.330596	0	0	0.0936417	0.0312139	NA	1	1	0.352778
AT2G24570	ATWRKY17,F25P17.13,F25P17_13,WRKY DNA-binding protein 17	WRKY DNA-binding protein 17	66.2264	55.6025	54.4022	58.7437	34.2767	38.2411	42.651	38.3896	0.431652	0.000158021	0.000667819	0.101033
AT2G24580	F25P17.12,F25P17_12	FAD-dependent oxidoreductase family protein	3.16689	2.19261	2.51342	2.62431	0.293583	0.488926	0.395695	0.392735	2.38664	7.45276e-07	4.81805e-06	0.267451
AT2G24590	At-RSZ22a,F25P17.11,F25P17_11,RS-containing zinc finger protein 22a	RNA recognition motif and CCHC-type zinc finger domains containing protein	82.0142	91.4595	87.2194	86.8977	71.4962	71.4588	68.6923	70.5491	0.34334	0.00217838	0.00692481	0.0325457
AT2G24592	NA	other RNA	38.9189	40.2165	42.2834	40.4729	52.3461	60.1621	52.4145	54.9742	-0.4332	0.0361773	0.0784174	NA
AT2G24600	F25P17.10,F25P17_10	Ankyrin repeat family protein	6.7226	5.69734	6.74073	6.38689	3.92942	4.33607	5.08297	4.44949	0.383164	0.0918799	0.168939	0.0301043
AT2G24610	ATCNGC14,cyclic nucleotide-gated channel 14,F25P17.9,F25P17_9	cyclic nucleotide-gated channel 14	7.89993	6.41448	7.14923	7.15455	1.84567	1.51219	1.28938	1.54908	2.27262	3.39378e-20	9.00812e-19	-0.0627409
AT2G24615	NA	Defensin-like (DEFL) family protein;start_range=.,10461199	0	0	0	0	0	0	0	0	NA	1	1	0.0260415
AT2G24617	NA	hypothetical protein;start_range=.,10462910	0	0	0	0	0	0	0	0	NA	1	1	0.208791
AT2G24620	F25P17.8,F25P17_8	S-locus glycoprotein family protein;start_range=.,10463076	0	0	0	0	0	0	0	0	NA	1	1	-0.0161624
AT2G24625	NA	Defensin-like (DEFL) family protein;start_range=.,10468340	0	0	0	0	0	0	0	0	NA	1	1	0.00253779
AT2G24630	ATCSLC8,CELLULOSE-SYNTHASE LIKE C8,CSLC08,F25P17.7,F25P17_7	Glycosyl transferase family 2 protein	6.83928	7.05562	7.33032	7.07507	4.88627	4.00845	4.68544	4.52672	0.715173	0.00019152	0.000792482	0.0294576
AT2G24640	F25P17.6,F25P17_6,ubiquitin-specific protease 19	ubiquitin-specific protease 19	12.4373	11.522	10.7856	11.5816	15.9474	15.7709	14.4978	15.4054	-0.455777	0.00157708	0.00520319	-0.127475
AT2G24645	NA	Transcriptional factor B3 family protein	0.824408	0.617986	0.736407	0.726267	0.178807	0.0752467	0.0536293	0.102561	3.43997	0.00132771	0.00446181	-0.145916
AT2G24650	F25P17.5,F25P17_5	B3 domain-containing protein REM13	7.26085	6.39989	6.18948	6.61674	4.70484	5.18352	5.19569	5.02802	0.263758	0.12401	0.21539	0.194752
AT2G24660	F25P17.4,F25P17_4	NA	0.0856204	0.045952	0.01693	0.0495008	0.013172	0.0625138	0.0196562	0.0317807	NA	1	1	0.0416935
AT2G24670	F25P17.3,F25P17_3	B3 domain protein (DUF313)	0	0	0	0	0	0	0	0	NA	1	1	0.0105772
AT2G24680	F25P17.2,F25P17_2	transcriptional factor B3 family protein	1.65778	1.56623	1.47612	1.56671	1.4831	1.27455	1.2817	1.34645	0.112388	0.791687	0.861897	-0.209724
AT2G24681	NA	AP2/B3-like transcriptional factor family protein	1.26837	1.67755	1.17851	1.37481	1.82101	2.1848	2.57123	2.19235	-0.724398	0.261794	0.386196	0.138028
AT2G24683	NA	hypothetical protein	0.939824	1.73667	1.24039	1.30563	1.81455	0	1.00561	0.940053	NA	1	1	-0.534512
AT2G24690	F25P17.1,F25P17_1	Transcriptional factor B3 family protein;start_range=.,10499551	8.60612	8.84568	8.90617	8.78599	6.98095	7.14965	7.08922	7.07327	0.298374	0.062322	0.122991	0.0629685
AT2G24692	NA	BTB/POZ domain protein	4.93225	4.78627	5.00167	4.90673	4.52075	4.52422	5.32295	4.78931	0.00851614	0.98602	0.991495	-0.146909
AT2G24693	NA	Protein of unknown function (PD694200)	0	0	0	0	0	0	0	0	NA	1	1	0.0384658
AT2G24696	NA	transcriptional factor B3 family protein;start_range=.,10509068	0	0	0	0	0	0	0	0	NA	1	1	-0.51341
AT2G24700	F27A10.1,F27A10_1	Transcriptional factor B3 family protein	35.4096	38.3195	40.1203	37.9498	15.8828	11.5713	12.7282	13.3941	1.676	1.36857e-38	1.00215e-36	-0.0265687
AT2G24710	ATGLR2.3,F27A10.2,F27A10_2,glutamate receptor 2.3	glutamate receptor 2.3;start_range=.,10516880	0	0	0	0	0	0	0	0	NA	1	1	-0.159446
AT2G24720	ATGLR2.2,F27A10.3,F27A10_3,glutamate receptor 2.2	glutamate receptor 2.2	0	0	0	0	0	0	0	0	NA	1	1	-0.0815276
AT2G24730	F27A10.4	NA	0	0	0	0	0	0	0	0	NA	1	1	-0.156267
AT2G24735	NA	other RNA	0.295504	0	0.261473	0.185659	0	0	0	0	NA	1	1	-0.0117692
AT2G24740	F27A10.5,F27A10_5,SET domain group 21,SU(VAR)3-9 HOMOLOG 8,SUVH8	SET domain group 21;start_range=.,10529690	0.288374	0.260794	0.144256	0.231141	0.0747352	0.0394839	0	0.038073	NA	1	1	NA
AT2G24748	NA	NA	0	0	0	0	0	0	0	0	NA	1	1	-0.317234
AT2G24750	F27A10.6	NA	0.0198917	0.10664	0.064419	0.0636502	0.0582948	0.0681338	0.224051	0.116827	NA	1	1	0.167213
AT2G24755	NA	other RNA	8.59462	7.67818	8.29967	8.19082	8.19361	7.87027	9.0108	8.35823	-0.131991	0.452066	0.580487	0.0881377
AT2G24760	F27A10.7	NA	0.263233	0.195161	0.262609	0.240334	0.931238	0.520762	0.150335	0.534112	NA	1	1	-0.270626
AT2G24761	NA	NA	0	0	0	0	0	0	0	0	NA	1	1	0.309311
AT2G24762	AtGDU4,glutamine dumper 4	glutamine dumper 4	25.8499	33.9257	36.3756	32.0504	20.6112	20.9479	25.0839	22.2143	0.602218	0.00021996	0.000897727	0.0454455
AT2G24765	ADP-ribosylation factor 3,ARF-LIKE 1,ARL1,ATARL1,F27A10.8	ADP-ribosylation factor 3	85.8401	89.3211	92.8153	89.3255	85.595	92.4482	94.5414	90.8615	-0.0492886	0.638904	0.743249	-0.475713
AT2G24780	F27A10.9,F27A10_9	hypothetical protein	0	0	0	0	0	0	0	0	NA	1	1	NA
AT2G24790	ATCOL3,B-box domain protein 4,BBX4,CONSTANS-like 3,F27A10.10	CONSTANS-like 3	61.5478	55.8558	59.023	58.8089	72.455	66.9148	68.1425	69.1708	-0.237346	0.0332392	0.0729736	-0.198041
AT2G24791	NA	NA	0	0	0	0	0	0	0	0	NA	1	1	0.00382896
AT2G24800	F27C12.28,F27C12_28	Peroxidase superfamily protein	0	0	0	0	0	0	0	0	NA	1	1	0.258437
AT2G24810	F27C12.27,F27C12_27	Pathogenesis-related thaumatin superfamily protein;start_range=.,10573862	0	0	0	0	0	0	0	0	NA	1	1	-0.493987
AT2G24820	AtTic55,F27C12.26,F27C12_26,Tic55,translocon at the inner envelope membrane of chloroplasts 55,translocon at the inner envelope membrane of chloroplasts 55-II	translocon at the inner envelope membrane of chloroplasts 55-II	5.72388	4.45482	5.18873	5.12248	2.69755	2.24529	2.35092	2.43125	1.05456	0.000471158	0.00176804	0.101136
AT2G24830	F27C12.25,F27C12_25	zinc finger (CCCH-type) family protein / D111/G-patch domain-containing protein	12.2277	10.6826	11.1783	11.3629	11.1264	8.80334	9.77726	9.90233	0.223684	0.242856	0.364399	0.00474681
AT2G24840	AGAMOUS-like 61,DIA,DIANA,F27C12.24,F27C12_24	AGAMOUS-like 61	0	0	0	0	0	0	0	0	NA	1	1	-0.249588
AT2G24850	F27C12.23,F27C12_23,TAT,TYROSINE AMINOTRANSFERASE,tyrosine aminotransferase 3	tyrosine aminotransferase 3	5.44089	2.76376	3.25615	3.82027	7.40481	5.75535	6.67645	6.6122	-1.06279	7.38303e-06	3.99256e-05	0.617015
AT2G24860	F27C12.22,F27C12_22	DnaJ/Hsp40 cysteine-rich domain superfamily protein	4.37719	4.20495	5.16964	4.58393	6.60482	8.10298	7.7963	7.50137	-0.771033	0.0120275	0.0306593	0.170479
AT2G24870	F27C12.21,F27C12_21	Plant self-incompatibility protein S1 family	0	0	0	0	0	0	0	0	NA	1	1	-0.0657777
AT2G24880	F27C12.20,F27C12_20	Plant self-incompatibility protein S1 family;start_range=.,10590554	0	0	0	0	0	0	0	0	NA	1	1	0.107022
AT2G24890	F27C12.19	NA	0.0293536	0.0424982	0	0.0239506	0	0.0643014	0.0303403	0.0315472	NA	1	1	-0.0387369
AT2G24900	F27C12.18,F27C12_18	NA	0	0	0	0	0	0	0	0	NA	1	1	0.18514
AT2G24910	F27C12.17,F27C12_17	NA	0	0	0	0	0	0.160463	0	0.0534877	NA	1	1	0.119139
AT2G24915	NA	NA	0	0	0	0	0.19469	0.158598	0	0.117763	NA	1	1	-0.0109329
AT2G24920	F27C12.16,F27C12_16	NA	0	0	0	0	0	0	0	0	NA	1	1	-0.0139569
AT2G24930	F27C12.15,F27C12_15	NA	0.0288387	0.0139182	0.0513053	0.0313541	0	0	0.134133	0.044711	NA	1	1	1.30055
AT2G24940	AtMAPR2,F27C12.14,F27C12_14,membrane-associated progesterone binding protein 2	membrane-associated progesterone binding protein 2	137.089	137.777	121.53	132.132	140.697	156.87	179.386	158.984	-0.359153	0.00973432	0.0255567	0.261256
AT2G24945	NA	transmembrane protein	22.3615	21.3423	22.0066	21.9035	22.6025	22.0699	23.4422	22.7049	-0.0826664	0.583	0.696868	0.71085
AT2G24950	F27C12.13,F27C12_13	transmembrane protein%2C putative (DUF239);start_range=.,10613105	0	0	0	0	0	0	0	0	NA	1	1	-0.159765
AT2G24960	F27C12.12,F27C12_12	Myb/SANT-like DNA-binding domain protein;start_range=.,10617263	1.71078	1.39171	0.977909	1.36013	0.979944	1.03188	1.05419	1.022	0.170338	0.704528	0.795682	-0.191928
AT2G24970	F27C12.11,F27C12_11	spindle/kinetochore-associated protein	7.38841	10.261	7.67409	8.44117	6.24763	7.30959	7.54405	7.03376	0.264643	0.317968	0.448194	0.86608
AT2G24980	extensin 6,F27C12.10,F27C12_10	Proline-rich extensin-like family protein;start_range=.,10622453	6.65451	1.93681	3.98365	4.19166	12.3228	7.54511	7.67846	9.18212	-1.38239	8.22438e-06	4.40702e-05	-0.00382774
AT2G24990	F27C12.9,F27C12_9	Serine/threonine-protein kinase Rio1	22.8932	22.4478	23.5381	22.9597	28.1169	26.7029	30.7409	28.5202	-0.334359	0.00914909	0.0242982	-0.0937107
AT2G25000	ATWRKY60,F27C12.8,F27C12_8,WRKY DNA-binding protein 60	WRKY DNA-binding protein 60	3.18522	2.66476	3.07038	2.97345	6.29131	5.67486	5.95967	5.97528	-0.977091	0.00362914	0.0108735	-0.447999
AT2G25010	F27C12.7,F27C12_7,MAIL1,MAIN-LIKE 1	Aminotransferase-like%2C plant mobile domain family protein	11.594	11.6856	13.8094	12.363	14.8881	15.255	14.177	14.7734	-0.221269	0.184956	0.294649	-0.485179
AT2G25015	NA	NA	0	0	0	0	0	0	0	0	NA	1	1	-0.0522593
AT2G25020	F27C12.6,F27C12_6	NA	0	0	0	0	0	0	0	0	NA	1	1	NA
AT2G25025	NA	NA	0	0	0	0	0	0	0	0	NA	1	1	0.234306
AT2G25030	NA	NA	0	0	0	0	0	0	0	0	NA	1	1	0.203651
AT2G25040	NA	NA	0	0	0	0	0	0	0	0	NA	1	1	0.168964
AT2G25050	F27C12.3,F27C12_3	actin-binding FH2 (formin 2) family protein	7.16372	6.96509	7.00047	7.04309	5.37725	4.76339	4.66304	4.93456	0.54858	0.000464915	0.00174705	-0.0844292
AT2G25055	NA	hypothetical protein;start_range=.,10660525	0	0	0	0	0	0	0	0	NA	1	1	-0.0496589
AT2G25060	AtENODL14,early nodulin-like protein 14,F13D4.2	early nodulin-like protein 14	83.4069	112.811	98.5194	98.2458	54.811	56.8809	56.2731	55.9883	0.897926	1.19045e-12	1.62577e-11	-0.0629771
AT2G25070	F13D4.1	Protein phosphatase 2C family protein	22.4638	22.4341	22.5428	22.4802	19.3601	17.2412	18.1783	18.2599	0.325119	0.0245382	0.0563357	0.135615
AT2G25080	ATGPX1,F13D4.40,F13D4_40,glutathione peroxidase 1,GLUTATHIONE PEROXIDASE 1	glutathione peroxidase 1	21.8981	20.0242	19.2928	20.405	24.1761	25.1342	22.6819	23.9974	-0.292203	0.0738678	0.141416	0.342293
AT2G25090	AtCIPK16,CBL-interacting protein kinase 16,F13D4.161,F13D4_161,SNF1-RELATED PROTEIN KINASE 3.18,SnRK3.18	CBL-interacting protein kinase 16	0.183988	0	0	0.0613293	0.0952691	0.0503873	0.0713736	0.0723433	NA	1	1	0.182116
AT2G25095	microRNA156A,MIR156A,p_MI0000178	microRNA ath-MIR156a precursor	0	0	0	0	0	0	0	0	NA	1	1	-0.168018
AT2G25100	F13D4.60,F13D4_60	Polynucleotidyl transferase%2C ribonuclease H-like superfamily protein	20.4389	22.5504	23.0545	22.0146	23.7823	23.3665	25.9897	24.3795	-0.119333	0.441227	0.570762	-0.0115592
AT2G25110	Arabidopsis thaliana STROMAL CELL-DERIVED FACTOR 2-like protein precursor,AtSDF2,ATSDF2-LIKE,ATSDL,F13D4.70,F13D4_70,stromal cell-derived factor 2-like protein precursor	stromal cell-derived factor 2-like protein precursor	59.2244	62.1919	63.0899	61.5021	59.9795	64.7879	66.894	63.8871	-0.0835376	0.412713	0.543212	-0.378826
AT2G25120	F13D4.80,F13D4_80	Bromo-adjacent homology (BAH) domain-containing protein;start_range=.,10689934	0	0	0	0	0	0.0874098	0	0.0291366	NA	1	1	-0.365988
AT2G25125	NA	hypothetical protein;start_range=.,10741777	0	0	0	0	0	0	0	0	NA	1	1	-0.0530789
AT2G25130	F13D4.90,F13D4_90	ARM repeat superfamily protein	5.24625	1.82834	1.83228	2.96896	2.48993	1.20585	1.13876	1.61151	0.63968	0.156802	0.258485	0.0448696
AT2G25140	CASEIN LYTIC PROTEINASE B-M,casein lytic proteinase B4,CLPB-M,F13D4.100,F13D4_100,HEAT SHOCK PROTEIN 98.7,HSP98.7	casein lytic proteinase B4	15.5411	14.6085	14.5619	14.9038	22.423	21.8844	21.7211	22.0095	-0.596023	1.43325e-07	1.02791e-06	-0.396562
AT2G25150	F13D4.110,F13D4_110	HXXXD-type acyl-transferase family protein	0	0	0	0	0	0	0	0	NA	1	1	0.459483
AT2G25160	''cytochrome P450,cytochrome P450,F13D4.120,F13D4_120,family 82,polypeptide 1,polypeptide 1'',subfamily F	cytochrome P450%2C family 82%2C subfamily F%2C polypeptide 1	0.286	0.084832	0.352081	0.240971	0.030382	0	0	0.0101273	NA	1	1	-0.325737
AT2G25169	NA	transmembrane protein;start_range=.,10712606	0	0	0	0	0	0	0	0	NA	1	1	-0.336219
AT2G25170	AT2G25170.1,CHD3,CHD3 PROTEIN,CHR6,CKH2,CYTOKININ-HYPERSENSITIVE 2,ENHANCED PHOTOMORPHOGENIC 1,EPP1,GYM,GYMNOS,PICKLE,SSL2,SUPPRESSOR OF SLR 2	chromatin remodeling factor CHD3 (PICKLE);start_range=.,10714411	31.1174	30.692	31.8905	31.2333	37.5448	33.2686	32.4056	34.4063	-0.0842502	0.353967	0.485653	0.0414949
AT2G25171	microRNA862A,MIR862A,p_MI0005439	microRNA ath-MIR862 precursor	0	0	0	0	0	0	0	0	NA	1	1	0.281056
AT2G25180	ARR12,AtARR12,F13D4.140,F13D4_140,response regulator 12	response regulator 12	20.4437	16.1969	16.6278	17.7561	20.5716	21.4364	19.5895	20.5325	-0.336507	0.0115652	0.0296465	0.16253
AT2G25185	NA	Defensin-like (DEFL) family protein	0	0	0	0	0	0	0	0	NA	1	1	-0.272291
AT2G25190	F13D4.5	PPPDE putative thiol peptidase family protein	13.3079	12.6192	12.4858	12.8043	16.5112	17.6668	14.9193	16.3658	-0.386758	0.0413586	0.0876974	0.150051
AT2G25200	F13D4.4	hypothetical protein (DUF868)	2.37405	1.66763	1.98584	2.00917	3.6601	3.42702	1.64769	2.9116	-0.489032	0.291817	0.420127	-0.0826368
AT2G25210	T22F11.20,T22F11_20	Ribosomal protein L39 family protein	479.856	617.798	662.432	586.695	404.782	501.523	584.043	496.783	0.264994	0.0105997	0.0275125	0.0408886
AT2G25215	NA	hypothetical protein	0.134045	0	0	0.0446817	0	0.441512	0.140192	0.193901	NA	1	1	0.106813
AT2G25220	NA	Protein kinase superfamily protein	1.01589	0.568961	1.01973	0.868194	0.639109	2.00655	0.340572	0.99541	-0.597959	0.424359	0.55453	-0.234357
AT2G25230	AtMYB100,myb domain protein 100,T22F11.18,T22F11_18	myb domain protein 100;start_range=.,10747211	0	0	0	0	0	0	0	0	NA	1	1	0.206957
AT2G25240	AtCCP3,conserved in ciliated species and in the land plants 3,T22F11.17,T22F11_17	Serine protease inhibitor (SERPIN) family protein	1.50133	1.5477	1.19398	1.41434	1.38109	1.15419	1.63535	1.39021	-0.0476805	0.925653	0.954043	-0.0735757
AT2G25250	T22F11.16,T22F11_16	serine/arginine repetitive matrix-like protein	40.3504	28.0683	31.9124	33.4437	37.9192	33.7368	33.94	35.1987	-0.184914	0.181541	0.290437	-0.174156
AT2G25255	NA	NA	0	0	0	0	0	0	0	0	NA	1	1	-0.00820636
AT2G25260	T22F11.15,T22F11_15	Hyp O-arabinosyltransferase-like protein	10.8488	10.5021	10.3917	10.5809	14.2327	13.3497	9.95149	12.5113	-0.168601	0.450268	0.578938	0.0398941
AT2G25270	T22F11.14,T22F11_14	transmembrane protein	35.1869	38.8869	40.0126	38.0288	31.0066	28.0594	30.1413	29.7358	0.425377	0.000208692	0.000856644	0.164789
AT2G25280	T22F11.13,T22F11_13	AmmeMemoRadiSam system protein B	25.4161	24.392	22.353	24.0537	22.0464	19.5361	19.1521	20.2449	0.262502	0.0962743	0.175595	-0.0329064
AT2G25290	T22F11.12,T22F11_12	Octicosapeptide/Phox/Bem1p (PB1) domain-containing protein / tetratricopeptide repeat (TPR)-containing protein	1.32	1.12285	1.33119	1.25801	1.44968	0.868069	0.876623	1.06479	0.449013	0.284937	0.412448	-0.285489
AT2G25295	low-molecular-weight cysteine-rich 81	low-molecular-weight cysteine-rich 81	0	0	0.219534	0.073178	0	0	0	0	NA	1	1	-0.0866107
AT2G25297	NA	transmembrane protein	1.30114	0.514482	0.627276	0.814299	3.69588	4.75228	3.27605	3.90807	-2.84758	0.00103802	0.00359485	0.0434126
AT2G25300	T22F11.11,T22F11_11	Galactosyltransferase family protein	7.0076	6.89894	7.28871	7.06508	5.68637	5.31923	5.62191	5.5425	0.338612	0.16082	0.263974	0.0505374
AT2G25305	NA	Putative membrane lipoprotein	0	0	0	0	0	0	0	0	NA	1	1	0.172843
AT2G25310	T22F11.10,T22F11_10	ER membrane protein complex subunit-like protein (DUF2012)	35.4962	36.6086	37.6226	36.5758	38.4616	38.3268	36.0367	37.6084	-0.0111874	0.934715	0.959913	-0.000222338
AT2G25312	NA	ECA1 gametogenesis related family protein;start_range=.,10780074	0	0	0	0	0	0	0.31149	0.10383	NA	1	1	0.0323884
AT2G25320	T22F11.9,T22F11_9	TRAF-like family protein	11.1714	9.55433	8.71406	9.81326	11.3776	9.40054	9.39584	10.058	-0.0874438	0.481772	0.608447	0.151237
AT2G25330	T22F11.8,T22F11_8	TRAF-like family protein;start_range=.,10788946	3.58732	2.77139	2.53782	2.96551	0.465534	0.26052	0.102481	0.276178	3.81581	3.43703e-12	4.43631e-11	0.174917
AT2G25340	ATVAMP712,T22F11.7,T22F11_7,vesicle-associated membrane protein 712	vesicle-associated membrane protein 712;start_range=.,10792664	0	0	0	0	0	0	0	0	NA	1	1	-0.246322
AT2G25344	low-molecular-weight cysteine-rich 14	low-molecular-weight cysteine-rich 14	0	0	0	0	0	0	0	0	NA	1	1	-0.123346
AT2G25350	T22F11.4	Phox (PX) domain-containing protein	5.55529	4.0424	4.89024	4.82931	5.05567	5.62952	6.33851	5.67457	-0.429862	0.0501119	0.102618	-0.277134
AT2G25355	NA	PNAS-3-like protein	16.4634	18.6715	19.4526	18.1958	18.9268	18.3242	17.9136	18.3882	0.0643335	0.71948	0.806954	0.0341974
AT2G25360	F13B15.2,F13B15_2	RING/U-box superfamily protein;start_range=.,10804249	0.0816185	0	0	0.0272062	0	0	0	0	NA	1	1	NA
AT2G25370	F13B15.3,F13B15_3	RING/U-box superfamily protein;start_range=.,10806700	0.185371	0.267993	0.0206	0.157988	0.127976	0.0253831	0.0239704	0.0591098	NA	1	1	0.0585346
AT2G25380	F13B15.4,F13B15_4	NA	0	0	0	0	0	0	0	0	NA	1	1	0.304152
AT2G25390	F13B15.1	NA	0	0	0	0	0	0	0	0	NA	1	1	0.0091106
AT2G25400	49202.TRNA-ARG-1,51099.TRNA-ARG-1	NA	0	0	0	0	0	0	0	0	NA	1	1	0.110335
AT2G25409	NA	hypothetical protein	0	0.168524	0.15652	0.108348	0	0	0	0	NA	1	1	-1.2377
AT2G25410	F13B15.7	RING/U-box superfamily protein	0	3.13267e-07	3.22462e-07	2.1191e-07	0	0	0	0	NA	1	1	0.0224343
AT2G25420	F13B15.8,F13B15_8	transducin family protein / WD-40 repeat family protein	8.15015	9.64752	8.41624	8.73797	6.41891	5.66429	5.46149	5.84823	0.680821	0.00014833	0.000631548	0.0558314
AT2G25430	F13B15.9,F13B15_9	epsin N-terminal homology (ENTH) domain-containing protein / clathrin assembly protein-like protein	47.0393	44.6117	46.3801	46.0104	57.5143	52.6169	53.3051	54.4788	-0.234748	0.0119148	0.0304157	-0.184176
AT2G25440	AtRLP20,F13B15.10,F13B15_10,receptor like protein 20	receptor like protein 20;start_range=.,10826735	0.801293	0.138678	0.146152	0.362041	0.028384	0	0.021249	0.0165443	NA	1	1	-0.0853201
AT2G25450	F13B15.11,F13B15_11	2-oxoglutarate (2OG) and Fe(II)-dependent oxygenase superfamily protein	1.11899	0.89821	0.520976	0.846059	0.441133	0.583747	0.606558	0.543813	NA	1	1	0.119512
AT2G25460	F13B15.12,F13B15_12	EEIG1/EHBP1 protein amino-terminal domain protein	9.43204	6.83841	7.58382	7.95142	11.3812	10.9653	13.5568	11.9678	-0.781624	4.42955e-06	2.49956e-05	-0.0864375
AT2G25470	AtRLP21,F13B15.13,F13B15_13,receptor like protein 21	receptor like protein 21;start_range=.,10838420	0	0	0	0	0	0	0	0	NA	1	1	-0.339124
AT2G25480	F13B15.14,F13B15_14	TPX2 (targeting protein for Xklp2) protein family	33.8341	30.2853	28.5046	30.8747	19.6111	16.4891	16.4569	17.519	0.824327	6.87742e-10	6.74798e-09	0.0350244
AT2G25482	NA	prolamin-like protein (DUF784)	0	0.619155	0	0.206385	0	0	0.226603	0.0755343	NA	1	1	0.0386366
AT2G25490	EIN3-binding F box protein 1,F13B15.15,F13B15_15,FBL6	EIN3-binding F box protein 1	93.7961	85.7725	85.8888	88.4858	94.3357	80.5906	70.0178	81.648	0.172676	0.0650275	0.127236	-0.0525874
AT2G25500	F13B15.16,F13B15_16	Inosine triphosphate pyrophosphatase family protein;start_range=.,10854652	0.407827	0	0	0.135942	0	0	0	0	NA	1	1	-0.066444
AT2G25510	F13B15.17,F13B15_17	transmembrane protein	0	0	0	0	0	0	0	0	NA	1	1	-0.0974416
AT2G25520	F13B15.18,F13B15_18	Drug/metabolite transporter superfamily protein	144.776	136.687	122.35	134.604	113.703	103.627	99.622	105.651	0.336898	0.000310837	0.00122377	0.194682
AT2G25530	F13B15.19,F13B15_19	AFG1-like ATPase family protein;start_range=.,10863059	4.37124	4.28586	5.06738	4.57483	2.99542	2.94265	2.40733	2.7818	0.794443	0.00331198	0.0100545	-0.282122
AT2G25540	cellulose synthase 10,F13B15.20,F13B15_20	cellulose synthase A catalytic subunit 3 UDP-forming-like protein	0.0438368	0.0423381	0.00975058	0.0319752	0	0	0	0	NA	1	1	-0.204381
AT2G25550	F13B15.21,F13B15_21	NA	0	0	0	0	0	0	0	0	NA	1	1	0.178432
AT2G25560	F13B15.22,F13B15_22	DNAJ heat shock N-terminal domain-containing protein	6.8734	6.24629	6.802	6.64056	7.26355	6.90917	7.04307	7.07193	-0.110529	0.543529	0.663941	0.253056
AT2G25565	F3N11.20	C3HC4-type RING finger protein;start_range=.,10884062	0	0.315146	2.03272e-42	0.105049	0	4.33376e-56	0	1.44459e-56	NA	1	1	-0.160693
AT2G25570	F3N11.2,F3N11_2	binding protein	15.3524	19.0919	16.7379	17.0607	17.0731	17.7644	20.3443	18.3939	-0.111989	0.536497	0.657951	-0.0870661
AT2G25580	F3N11.3,F3N11_3,mitochondrial editing factor 8	Tetratricopeptide repeat (TPR)-like superfamily protein	8.30039	8.09976	8.213	8.20438	7.93815	6.99687	7.90755	7.61419	0.113864	0.524578	0.647542	-0.0626014
AT2G25590	F3N11.4,F3N11_4	Plant Tudor-like protein	6.64633	5.51791	4.79577	5.65334	8.46013	7.31901	6.28879	7.35598	-0.413437	0.143914	0.241749	-0.165919
AT2G25600	AKT6,F3N11.5,F3N11_5,Shaker pollen inward K+ channel	Shaker pollen inward K+ channel	0.0119159	0	0	0.00397197	0	0	0	0	NA	1	1	0.0794131
AT2G25605	NA	DNA-directed RNA polymerase subunit beta	6.75483	5.92282	9.05112	7.24292	3.58797	5.62699	6.0577	5.09089	0.349332	0.259013	0.382933	-0.0768539
AT2G25610	F3N11.6,F3N11_6	ATPase%2C F0/V0 complex%2C subunit C protein	27.4659	30.3344	29.5588	29.1197	26.8059	25.1529	25.3835	25.7808	0.22271	0.155959	0.257365	0.265185
AT2G25620	AtDBP1,DNA-binding protein phosphatase 1	DNA-binding protein phosphatase 1	17.4307	17.4798	19.6631	18.1912	13.5938	13.0049	12.5496	13.0494	0.527186	0.000892307	0.00313934	0.36031
AT2G25625	NA	histone deacetylase-like protein	2.53864	1.74407	2.28861	2.19044	0.872149	1.08463	1.03735	0.998043	1.05911	0.118261	0.207163	-0.264424
AT2G25630	beta glucosidase 14,F3N11.8,F3N11_8	beta glucosidase 14;start_range=.,10908360	0	0	0	0	0	0	0	0	NA	1	1	0.00406139
AT2G25640	F3N11.9,F3N11_9	SPOC domain / Transcription elongation factor S-II protein	17.2916	15.2557	16.6964	16.4146	21.6375	18.9253	21.5379	20.7002	-0.370742	0.00300567	0.00921082	-0.0280642
AT2G25650	F3N11.10,F3N11_10	DNA-binding storekeeper protein-related transcriptional regulator	16.4475	14.5446	17.4513	16.1478	16.062	15.181	17.0753	16.1061	-0.0251029	0.883377	0.926556	-0.218727
AT2G25660	embryo defective 2410,F3N11.11,F3N11_11	embryo defective 2410	9.26489	7.96647	7.81976	8.35037	8.54278	7.70594	6.39991	7.54954	0.174705	0.172742	0.279377	0.17905
AT2G25670	F3N11.12,F3N11_12	hypothetical protein	86.1424	91.5759	85.1507	87.623	91.815	100.867	107.476	100.053	-0.242891	0.00827008	0.02231	0.472774
AT2G25680	F3N11.13,F3N11_13,molybdate transporter 1	molybdate transporter 1	0.0801586	0.205896	0.261239	0.182431	0	0	0	0	NA	1	1	-0.362428
AT2G25685	SCR-like 17	SCR-like 17	0	0	0	0	0	0	0	0	NA	1	1	-0.0232935
AT2G25687	NA	NA	0	0	0	0	0	0	0.848419	0.282806	NA	1	1	0.0335571
AT2G25690	F3N11.14,F3N11_14	DUF581 family protein%2C putative (DUF581)	9.07018	10.954	11.0976	10.3739	14.0464	12.7065	11.7909	12.8479	-0.156516	0.379425	0.510144	0.0971741
AT2G25700	ASK3,F3N11.15,F3N11_15,SKP1-like 3	SKP1-like 3	1.85507	2.11444	1.20151	1.72367	0	0	0	0	NA	1	1	0.0931297
AT2G25710	F3N11.16,F3N11_16,HOLOCARBOXYLASE SYNTHASE,holocarboxylase synthase 1	holocarboxylase synthase 1	18.2699	22.476	24.1351	21.627	15.2644	16.3646	17.1725	16.2672	0.421057	0.0050628	0.0145195	0.492464
AT2G25720	F3N11.17,F3N11_17	hypothetical protein	23.666	23.5307	25.005	24.0672	22.4307	25.3146	25.9244	24.5566	-0.0742605	0.731582	0.816199	0.475098
AT2G25730	F3N11.1,F3N11_1	zinc finger FYVE domain protein	14.4361	12.0327	11.1095	12.5261	13.5518	10.613	10.6472	11.604	0.101602	0.323533	0.454123	-0.22955
AT2G25735	NA	hypothetical protein	4.52476	3.56999	4.33354	4.14276	7.88769	11.852	13.8397	11.1931	-1.70741	3.40332e-11	3.90769e-10	0.272343
AT2G25737	NA	Sulfite exporter TauE/SafE family protein	8.73617	10.4622	9.67598	9.62478	10.9224	12.4358	10.4856	11.2813	-0.202566	0.250652	0.373508	0.100296
AT2G25740	F3N11.21	ATP-dependent protease La (LON) domain protein	15.9432	16.7599	15.6344	16.1125	22.7925	23.0361	20.3496	22.0594	-0.455667	0.000878862	0.00309725	-0.41567
AT2G25760	AT2G25750,F17H15.21,F17H15_21	Protein kinase family protein	37.5623	34.216	33.9189	35.2324	36.8875	35.5579	36.131	36.1921	-0.0895589	0.358115	0.489424	0.151044
AT2G25770	F17H15.20,F17H15_20	Polyketide cyclase/dehydrase and lipid transport superfamily protein	33.7802	29.7026	35.8804	33.1211	42.2897	36.3446	31.7327	36.789	-0.0504414	0.779063	0.852508	-0.683465
AT2G25780	F17H15.19,F17H15_19	hypothetical protein (DUF1677)	0.501607	0.0797576	0.44424	0.341868	0.342124	0.183356	0.261016	0.262165	NA	1	1	-0.0333798
AT2G25790	F17H15.18,F17H15_18,SKM1,STERILITY-REGULATING KINASE MEMBER 1	Leucine-rich receptor-like protein kinase family protein	54.3353	59.5215	71.8894	61.9154	81.9646	77.3168	70.6694	76.6503	-0.187748	0.0723876	0.139021	0.0206844
AT2G25800	F17H15.17,F17H15_17	elongation factor Ts (DUF810)	22.9516	19.5997	20.3184	20.9566	26.0851	21.9279	20.7348	22.9159	-0.112164	0.306908	0.436232	-0.254032
AT2G25810	F17H15.16,F17H15_16,tonoplast intrinsic protein 4%3B1	tonoplast intrinsic protein 4%3B1	20.9186	13.2822	9.63228	14.611	16.9469	13.4061	13.8356	14.7295	-0.26108	0.254078	0.377402	-0.0810524
AT2G25820	ethylene and salt inducible 2,F17H15.15,F17H15_15	Integrase-type DNA-binding superfamily protein	0.0443303	0	0.157432	0.0672541	0.0609488	0.0971588	0	0.0527025	NA	1	1	0.0426911
AT2G25830	F17H15.14,F17H15_14	YebC-like protein	11.2825	10.3682	10.4988	10.7165	8.60395	7.70688	7.44481	7.91855	0.446419	0.0297519	0.0664965	0.43722
AT2G25840	F17H15.13,F17H15_13,ovule abortion 4	Nucleotidylyl transferase superfamily protein	14.7661	16.3833	14.0555	15.0683	11.5147	13.1023	12.8066	12.4745	0.176467	0.320995	0.451388	0.0208151
AT2G25850	F17H15.12,F17H15_12,poly(A) polymerase 2	poly(A) polymerase 2	13.2443	10.5279	11.6304	11.8009	21.6421	20.4523	22.3331	21.4758	-0.983761	2.28986e-15	3.9827e-14	-0.0426475
AT2G25870	AT2G25860,F17H15.10,F17H15_10	haloacid dehalogenase-like hydrolase family protein	25.1106	24.1679	21.2814	23.52	27.1625	24.1528	27.356	26.2238	-0.195286	0.134388	0.22935	0.176266
AT2G25880	AtAUR2,ataurora2,F17H15.9,F17H15_9	ataurora2	16.2617	16.5214	15.8499	16.211	11.1453	10.0426	10.2138	10.4672	0.670199	0.000879358	0.00309784	-0.0729206
AT2G25890	F17H15.8,F17H15_8	Oleosin family protein	0.815301	1.23477	0.301154	0.783742	0	0	0	0	NA	1	1	-0.00978503
AT2G25900	A. THALIANA TANDEM ZINC FINGER PROTEIN 1,ATTZF1,F17H15.7,F17H15_7,PUTATIVE CYS3HIS ZINC FINGER PROTEIN	Zinc finger C-x8-C-x5-C-x3-H type family protein	57.3312	59.7964	63.3819	60.1698	92.1565	104.26	130.82	109.079	-0.944772	1.16696e-16	2.27604e-15	NA
AT2G25905	NA	transmembrane protein;start_range=.,11045992	0	0.0753906	0	0.0251302	0.107814	0.173168	0	0.0936607	NA	1	1	0.299062
AT2G25910	F17H15.6,F17H15_6	3'-5' exonuclease domain-containing protein / K homology domain-containing protein / KH domain-containing protein	60.2481	60.7441	63.5226	61.5049	68.8554	77.7785	81.0281	75.8873	-0.363691	0.000262567	0.00105043	-0.0435166
AT2G25920	F17H15.5,F17H15_5	pollen-specific LRR extensin-like protein	10.8055	13.4646	14.2225	12.8309	9.64079	10.8561	10.5229	10.3399	0.364357	0.075784	0.144526	0.253329
AT2G25930	EARLY FLOWERING 3,F17H15.25,PYK20	hydroxyproline-rich glycoprotein family protein	26.5747	21.1403	22.4955	23.4035	24.8411	22.5179	23.8004	23.7198	-0.10183	0.378724	0.509524	NA
AT2G25940	alpha-vacuolar processing enzyme,ALPHAVPE,F17H15.4	alpha-vacuolar processing enzyme	1.21711	1.10534	1.24849	1.19031	0.290847	0.384602	0.145282	0.273577	2.10534	0.0033344	0.0101096	-0.0680048
AT2G25950	F17H15.2	PITH domain protein (DUF1000)	28.8895	35.8004	36.4954	33.7284	24.8523	33.5124	32.8091	30.3913	0.120699	0.436668	0.566254	-0.18595
AT2G25964	NA	hypothetical protein	171.44	203.799	217.032	197.424	307.676	346.258	337.45	330.461	-0.698093	1.59637e-13	2.36739e-12	2.06651
AT2G25970	F17H15.1,F17H15_1	KH domain-containing protein	107.485	107.377	113.637	109.5	131.073	138.899	146.14	138.704	-0.381578	4.69172e-06	2.63405e-05	-0.288516
AT2G25975	T19L18.22	NA	0	0	0	0	0	0	0	0	NA	1	1	-0.160564
AT2G25980	T19L18.21,T19L18_21	Mannose-binding lectin superfamily protein	1.3614	1.57412	2.28445	1.73999	1.45884	1.39418	1.03821	1.29708	0.654783	0.167256	0.272448	0.0494044
AT2G25990	T19L18.20,T19L18_20	hypothetical protein	0	0	0	0	0	0	0	0	NA	1	1	-0.0278719
AT2G26000	BRAP2 RING ZnF UBP domain-containing protein 2,T19L18.19,T19L18_19	zinc finger (C3HC4-type RING finger) family protein	9.11562	8.82931	9.9929	9.31261	11.2951	12.3482	12.7238	12.1224	-0.4206	0.0170702	0.041376	0.235049
AT2G26010	plant defensin 1.3,T19L18.18,T19L18_18	plant defensin 1.3	0	0	0	0	0	0	0.190494	0.063498	NA	1	1	-0.0576487
AT2G26020	plant defensin 1.2b,T19L18.17,T19L18_17	plant defensin 1.2b	0	0	0	0	0	0	0	0	NA	1	1	-0.0190948
AT2G26030	T19L18.16,T19L18_16	F-box/RNI-like/FBD-like domains-containing protein	7.66871	9.51893	8.51128	8.56631	9.33158	12.0857	13.6698	11.6957	-0.515174	0.00724593	0.0198777	-0.00771859
AT2G26040	PYR1-like 2,RCAR14,regulatory components of ABA receptor 14,T19L18.15,T19L18_15	PYR1-like 2	8.88949	10.3812	10.5092	9.92663	27.3509	23.2318	25.1118	25.2315	-1.22072	4.89295e-12	6.20906e-11	0.00165644
AT2G26050	T19L18.14,T19L18_14	hypothetical protein (DUF1644);start_range=.,11098652	0	0	0	0	0.11205	0	0	0.03735	NA	1	1	NA
AT2G26060	CIA1,Cytosolic Iron-sulfur protein Assembly 1,embryo defective 1345,T19L18.13,T19L18_13	Transducin/WD40 repeat-like superfamily protein	43.3917	39.9359	43.6067	42.3114	44.4219	48.1832	52.2547	48.2866	-0.277655	0.0184867	0.0442624	-0.00645375
AT2G26070	AtRTE1,REVERSION-TO-ETHYLENE SENSITIVITY1,T19L18.12,T19L18_12	protein REVERSION-TO-ETHYLENE SENSITIVITY-like protein (DUF778)	38.2914	34.7066	33.9342	35.6441	41.119	33.7349	32.7605	35.8715	0.0339237	0.808507	0.873638	-0.00497378
AT2G26080	AtGLDP2,glycine decarboxylase P-protein 2,T19L18.11,T19L18_11	glycine decarboxylase P-protein 2	59.5986	50.8278	49.7569	53.3944	51.7275	44.0836	41.0755	45.6289	0.223324	0.011948	0.0304784	0.57607
AT2G26090	33025.TRNA-LEU-1	NA	0	0	0	0	0	0	0	0	NA	1	1	-0.205259
AT2G26100	T19L18.9,T19L18_9	Galactosyltransferase family protein	17.6988	17.2807	16.9493	17.3096	13.3034	12.5194	10.6397	12.1542	0.547521	0.00133623	0.00448806	0.354403
AT2G26110	T19L18.8,T19L18_8	bromodomain protein (DUF761)	16.7566	17.2295	20.637	18.2077	12.0323	10.0417	12.502	11.5253	0.7353	5.79228e-05	0.000265671	0.146193
AT2G26120	T19L18.7,T19L18_7	glycine-rich protein;start_range=.,11123430	0	0.644342	0	0.214781	0	0	1.10596	0.368653	NA	1	1	0.423615
AT2G26130	Ring finger of Seed Longevity 1,RSL1,T19L18.6,T19L18_6	RING/U-box protein with C6HC-type zinc finger	3.13244	4.68401	3.99285	3.93643	2.01709	2.23831	2.75031	2.33524	0.782456	0.0351932	0.0766976	0.0941387
AT2G26135	NA	RING/U-box protein with C6HC-type zinc finger;start_range=.,11130119	0	0.0378464	0	0.0126155	0.216764	0	0	0.0722547	NA	1	1	-0.0656517
AT2G26140	FTSH protease 4,T19L18.5,T19L18_5	FTSH protease 4	62.7133	61.634	56.6967	60.348	65.3403	63.6976	60.3395	63.1258	-0.0837057	0.366034	0.497142	-0.311562
AT2G26150	ATHSFA2,heat shock transcription factor A2,T19L18.4,T19L18_4	heat shock transcription factor A2	14.3776	17.3383	14.2736	15.3298	30.1362	27.1478	26.3789	27.8876	-0.795429	2.39299e-07	1.66507e-06	0.407483
AT2G26160	T19L18.3,T19L18_3	F-box SKIP23-like protein (DUF295)	0.205763	0.0283009	0.365713	0.199926	0	0.0322039	0.121709	0.0513043	NA	1	1	0.269211
AT2G26170	cytochrome P450,family 711,MAX1,MORE AXILLARY BRANCHES 1,polypeptide 1,subfamily A,T1D16.19,T1D16_19	cytochrome P450%2C family 711%2C subfamily A%2C polypeptide 1	16.5984	16.0763	21.7799	18.1515	12.2023	15.7683	15.5655	14.512	0.258063	0.142091	0.239306	-0.1204
AT2G26180	IQ-domain 6,T1D16.18,T1D16_18	IQ-domain 6	22.8023	28.5362	27.3236	26.2207	13.8603	14.1902	11.1376	13.0627	1.12793	1.54167e-11	1.84208e-10	-0.160309
AT2G26190	T1D16.17,T1D16_17	calmodulin-binding family protein	26.5578	27.1503	28.7971	27.5017	39.1498	44.3436	46.1496	43.2143	-0.723663	3.31467e-11	3.81288e-10	-0.0229344
AT2G26200	T1D16.16,T1D16_16	S-adenosyl-L-methionine-dependent methyltransferases superfamily protein	21.0242	22.7623	18.8662	20.8842	22.8258	21.465	22.4812	22.2573	-0.0922197	0.504991	0.629325	0.0541924
AT2G26210	T1D16.15,T1D16_15	Ankyrin repeat family protein	29.5037	29.2722	28.8579	29.2113	38.6759	39.6502	42.8348	40.387	-0.522183	0.00025665	0.00102873	-0.279734
AT2G26215	NA	NA	0.372636	0	0.219498	0.197378	0.168099	0	0	0.056033	NA	1	1	-0.0482645
AT2G26220	T1D16.14	NA	2.36898e-08	0.0286038	1.70384e-08	0.00953461	1.98095e-08	0	0.0786658	0.0262219	NA	1	1	-0.138568
AT2G26230	T1D16.13,T1D16_13,UOX,urate oxidase	uricase / urate oxidase / nodulin 35	25.7906	22.8449	23.0479	23.8945	29.3192	31.7122	31.5049	30.8454	-0.474106	0.000400788	0.00153426	-0.122584
AT2G26240	T1D16.12,T1D16_12	Transmembrane proteins 14C	36.2917	46.2518	53.5783	45.3739	37.6033	47.7218	50.5525	45.2925	0.0168204	0.907553	0.941783	0.146995
AT2G26250	3-ketoacyl-CoA synthase 10,FDH,FIDDLEHEAD,T1D16.11,T1D16_11	3-ketoacyl-CoA synthase 10	50.642	48.571	53.7308	50.9813	7.47084	5.6822	6.75158	6.63487	3.02604	1.12298e-115	8.45337e-113	0.242935
AT2G26260	3beta-hydroxysteroid- dehydrogenase/decarboxylase isoform 2,3beta-hydroxysteroid-dehydrogenase/decarboxylase isoform 2,AT3BETAHSD/D,AT3BETAHSD/D2,T1D16.10,T1D16_10	3beta-hydroxysteroid-dehydrogenase/decarboxylase isoform 2	10.9094	13.3772	10.8981	11.7282	8.93837	7.7346	8.11503	8.26267	0.583235	0.00181866	0.00591724	0.0311215
AT2G26270	T1D16.9,T1D16_9	BRCT domain DNA repair protein	13.6017	13.4198	15.0926	14.038	9.88451	8.56586	10.0527	9.50102	0.599549	0.000440004	0.00166575	-0.0198776
AT2G26280	CTC-interacting domain 7,T1D16.8,T1D16_8	CTC-interacting domain 7	55.8571	52.6288	52.4522	53.646	74.215	79.2692	80.8122	78.0988	-0.618849	1.74253e-12	2.334e-11	0.483595
AT2G26290	root-specific kinase 1,T1D16.7,T1D16_7	root-specific kinase 1	10.9701	9.44615	9.22221	9.87949	4.79611	6.14473	6.75367	5.89817	0.519673	0.0146361	0.0363372	-0.0044911
AT2G26300	ARABIDOPSIS THALIANA G PROTEIN ALPHA SUBUNIT 1,ATGPA1,G PROTEIN ALPHA SUBUNIT,G protein alpha subunit 1,G PROTEIN ALPHA SUBUNIT 1,GPA1,T1D16.6,T1D16_6	G protein alpha subunit 1	106.447	109.51	113.127	109.695	164.675	175.483	172.706	170.955	-0.660377	2.701e-16	5.0983e-15	0.127418
AT2G26310	AtFAP2,fatty-acid-binding protein 2,T1D16.5,T1D16_5	Chalcone-flavanone isomerase family protein	8.77774	10.038	8.64673	9.15416	8.93714	9.74741	11.0494	9.91132	-0.167525	0.420742	0.551282	-0.101618
AT2G26320	AGAMOUS-like 33,T1D16.4,T1D16_4	AGAMOUS-like 33;start_range=.,11205389	0	0	0	0	0	0	0	0	NA	1	1	0.101261
AT2G26330	ERECTA,QRP1,QUANTITATIVE RESISTANCE TO PLECTOSPHAERELLA 1,T1D16.3,T1D16_3	Leucine-rich receptor-like protein kinase family protein	0.98137	0.464522	0.759688	0.735193	1.92935	1.21452	1.21664	1.4535	-1.00683	0.0123153	0.0312617	0.000402503
AT2G26340	T1D16.2,T1D16_2	hypothetical protein	9.52382	12.1614	13.5681	11.7511	11.0556	10.8261	12.3376	11.4064	0.149049	0.489997	0.616064	-0.00642648
AT2G26350	ATPEX10,peroxin 10,T9J22.2	peroxin 10	9.88161	8.63544	9.15922	9.22542	9.16831	10.5131	9.93809	9.87317	-0.250089	0.213808	0.329754	-0.0895243
AT2G26355	NA	other RNA	27.6625	25.3367	20.1956	24.3983	30.7088	28.8659	27.5937	29.0561	-0.314831	0.112761	0.19949	-1.22893
AT2G26360	T9J22.3,T9J22_3	Mitochondrial substrate carrier family protein	7.77279	7.23272	7.62935	7.54495	4.15988	3.78116	3.33227	3.75777	1.04665	0.000128022	0.000552453	-0.060372
AT2G26370	T9J22.4,T9J22_4	MD-2-related lipid recognition domain-containing protein	0.462015	0.378921	0.117037	0.319324	0.0903512	0	0.342848	0.1444	NA	1	1	0.507276
AT2G26380	T9J22.5,T9J22_5	Leucine-rich repeat (LRR) family protein	0.781271	0.903153	1.50463	1.06302	2.73123	3.16678	7.76105	4.55302	-2.20208	5.66914e-07	3.71863e-06	0.355355
AT2G26390	T9J22.6,T9J22_6	Serine protease inhibitor (SERPIN) family protein	4.55602	5.24892	4.27277	4.69257	2.39049	3.24588	5.09144	3.57594	0.175269	0.586283	0.699326	-0.107834
AT2G26400	ACIREDUCTONE DIOXYGENASE,acireductone dioxygenase 3,ARD,ATARD3,T9J22.7,T9J22_7	acireductone dioxygenase 3	17.2332	21.7724	20.7589	19.9215	40.3196	35.5047	18.7851	31.5365	-0.366761	0.147988	0.246979	-0.0950423
AT2G26410	IQ-domain 4,T9J22.8,T9J22_8	IQ-domain 4	0	0	0	0	0	0	0	0	NA	1	1	0.00687319
AT2G26420	1-phosphatidylinositol-4-phosphate 5-kinase 3,T9J22.9,T9J22_9	1-phosphatidylinositol-4-phosphate 5-kinase 3	4.46315	3.20076	3.9691	3.87767	3.99057	3.07022	3.81425	3.62501	0.0706688	0.776461	0.850537	0.141985
AT2G26430	arginine-rich cyclin 1,ARGININE-RICH CYCLIN 1,ATRCY1,modifier of snc1 12,MOS12,T9J22.10,T9J22_10	arginine-rich cyclin 1	44.2897	43.9227	47.5947	45.269	56.8864	61.3024	69.6374	62.6087	-0.530704	1.88304e-06	1.13073e-05	1.75179
AT2G26440	pectin methylesterase 12,PME12,T9J22.11,T9J22_11	Plant invertase/pectin methylesterase inhibitor superfamily	27.2281	29.1679	26.999	27.7983	25.3614	29.7179	28.0153	27.6982	-0.0540675	0.650747	0.752671	0.144312
AT2G26450	T9J22.12,T9J22_12	Plant invertase/pectin methylesterase inhibitor superfamily	0.163646	0.140317	0.210212	0.171392	0.0502627	0.0199167	0	0.0233931	NA	1	1	-0.277008
AT2G26455	NA	NA	0.145715	0.0350314	0	0.0602488	0.0501649	0	0.452816	0.16766	NA	1	1	2.15881
AT2G26460	SUPPRESSORS OF MEC-8 AND UNC-52 2,T9J22.13,T9J22_13	RED family protein	17.575	17.8307	17.3658	17.5905	19.807	20.367	19.2712	19.8151	-0.185249	0.176278	0.283682	0.134071
AT2G26470	T9J22.14,T9J22_14	embryonic stem cell-specific 5-hydroxymethylcytosine-binding protein	12.192	12.5696	14.6419	13.1345	12.6583	13.8944	15.1661	13.9063	-0.101129	0.549152	0.668727	-0.24316
AT2G26480	T9J22.15,T9J22_15,UDP-glucosyl transferase 76D1	UDP-glucosyl transferase 76D1	3.40224	1.61538	1.46836	2.16199	1.22511	0.810233	1.27539	1.10358	0.566342	0.271093	0.397174	0.539884
AT2G26490	T9J22.16,T9J22_16	Transducin/WD40 repeat-like superfamily protein	0	0	0	0	0	0	0	0	NA	1	1	-0.115551
AT2G26500	T9J22.17,T9J22_17	cytochrome b6f complex subunit (petM)	2.18471	2.89022	2.60817	2.56103	6.43767	8.80572	3.95786	6.40042	-1.73687	0.00261385	0.00813595	0.150006
AT2G26510	NAT3,nucleobase ascorbate transporter 3,pigment defective embryo 135,T9J22.18,T9J22_18	Xanthine/uracil permease family protein	39.473	37.6733	39.3241	38.8235	31.9981	33.4302	30.2342	31.8875	0.251188	0.0256783	0.0586101	0.0810733
AT2G26515	NA	hypothetical protein	2.25445	3.89246	1.40546	2.51746	1.43347	1.60155	1.38677	1.47393	NA	1	1	-0.199532
AT2G26520	T9J22.19,T9J22_19	transmembrane protein	0.596328	0.450099	0.113464	0.38663	0.0585832	0.373409	0.132446	0.188146	NA	1	1	0.47792
AT2G26530	T9J22.20,T9J22_20	AR781%2C pheromone receptor-like protein (DUF1645)	17.3228	18.754	17.0852	17.7207	95.4153	118.733	131.001	115.05	-2.83143	2.88518e-142	3.61974e-139	0.187573
AT2G26540	ARABIDOPSIS THALIANA UROPORPHYRINOGEN III SYNTHASE,ATDUF3,ATUROS,DOMAIN OF UNKNOWN FUNCTION 724 3,DUF3,T9J22.21,T9J22_21,UROPORPHYRINOGEN III SYNTHASE,UROS	uroporphyrinogen-III synthase family protein	5.88932	5.45969	5.19926	5.51609	8.20996	8.38045	9.68675	8.75905	-0.781377	0.00125337	0.00423772	-0.0960748
AT2G26550	heme oxygenase 2,T9J22.22,T9J22_22	heme oxygenase 2	10.5213	9.47484	11.052	10.3494	9.33709	8.64764	11.3747	9.78648	0.0270029	0.904981	0.940515	-0.472064
AT2G26560	PATATIN-LIKE PROTEIN 2,phospholipase A 2A,PHOSPHOLIPASE A 2A,PLA IIA,PLAII alpha,PLP2,T9J22.23,T9J22_23	phospholipase A 2A	5.9303	3.54257	1.88753	3.7868	2.82323	1.92914	2.59929	2.45055	0.24832	0.553424	0.671352	0.585049
AT2G26570	T9J22.24,T9J22_24,WEAK CHLOROPLAST MOVEMENT UNDER BLUE LIGHT 1	WEAK CHLOROPLAST MOVEMENT UNDER BLUE LIGHT-like protein (DUF827)	4.22116	3.43452	3.74294	3.79954	6.21525	6.2437	7.05587	6.50494	-0.907891	6.71167e-06	3.66532e-05	NA
AT2G26580	T9J22.25,T9J22_25,YABBY5	plant-specific transcription factor YABBY family protein	0.333027	0.319219	0.196975	0.283074	0.0761391	0	0	0.0253797	NA	1	1	0.176715
AT2G26590	regulatory particle non-ATPase 13,T9J22.26,T9J22_26	regulatory particle non-ATPase 13	36.9976	44.0252	42.9135	41.3121	45.0893	52.094	50.4619	49.2151	-0.247323	0.0321029	0.0708425	-0.147785
AT2G26600	T9J22.27,T9J22_27	Glycosyl hydrolase superfamily protein	16.5465	16.1387	13.812	15.4991	19.2873	19.0157	16.9568	18.4199	-0.278359	0.0841908	0.157494	1.25759
AT2G26610	T9J22.28,T9J22_28	Transducin family protein / WD-40 repeat family protein;start_range=.,11318771	0.0207039	0.0299973	0	0.0169004	0	0	0.0213907	0.00713023	NA	1	1	0.127971
AT2G26620	T9J22.29,T9J22_29	Pectin lyase-like superfamily protein	0.102051	0.0327254	0.0906633	0.0751466	0	0.0372708	0	0.0124236	NA	1	1	0.0844315
AT2G26630	T9J22.30,T9J22_30	NA	1.22663	0.748185	1.13772	1.03751	2.06501	3.23894	2.02529	2.44308	-1.48314	0.0262252	0.0597078	NA
AT2G26640	3-ketoacyl-CoA synthase 11,F18A8.1,F18A8_1	3-ketoacyl-CoA synthase 11	6.56345	5.92254	5.44307	5.97635	5.98616	4.07875	4.28624	4.78372	0.431586	0.0771813	0.14667	0.0535249
AT2G26650	AKT1,ATAKT1,F18A8.2,F18A8_2,K+ transporter 1,POTASSIUM TRANSPORTER	K+ transporter 1;start_range=.,11331965	21.8591	16.3651	15.9221	18.0488	53.5865	50.4432	47.6225	50.5507	-1.61239	1.35508e-54	1.90308e-52	0.184552
AT2G26660	ARABIDOPSIS THALIANA SPX DOMAIN GENE 2,ATSPX2,F18A8.3,F18A8_3,SPX domain gene 2	SPX domain-containing protein 2 (SPX2)	22.0825	21.2428	22.9182	22.0812	21.0866	24.2704	24.4013	23.2528	-0.149949	0.33126	0.461708	0.249724
AT2G26670	ARABIDOPSIS THALIANA HEME OXYGENASE 1,ATHO1,F18A8.4,F18A8_4,GENOMES UNCOUPLED 2,GUN2,HEME OXYGENASE,HEME OXYGENASE 1,HEME OXYGENASE 6,HO1,HY1,HY6,PLASTID HEME OXYGENASE,REVERSAL OF THE DET PHENOTYPE 4	Plant heme oxygenase (decyclizing) family protein	44.175	46.2121	28.2425	39.5432	41.0319	65.5356	59.0189	55.1955	-0.721414	0.0480811	0.0992038	0.0319435
AT2G26680	F18A8.5,F18A8_5	FkbM family methyltransferase	21.6531	22.0001	19.1353	20.9295	16.3756	11.9599	11.8284	13.388	0.778514	7.66324e-06	4.12749e-05	-0.0276192
AT2G26690	AtNPF6.2,F18A8.6,F18A8_6,NPF6.2,NRT1/ PTR family 6.2	Major facilitator superfamily protein	11.5433	13.4693	12.8055	12.606	6.87735	6.74733	7.50499	7.04322	0.896225	5.1829e-07	3.43198e-06	0.102617
AT2G26692	NA	other RNA	0.158603	0.151419	0	0.103341	0	0.260867	0.0824952	0.114454	NA	1	1	-0.472718
AT2G26695	NA	Ran BP2/NZF zinc finger-like superfamily protein	0	0	0	0	0	0	0	0	NA	1	1	-0.125043
AT2G26700	F18A8.7,F18A8_7,PINOID2	AGC (cAMP-dependent%2C cGMP-dependent and protein kinase C) kinase family protein	9.54375	13.5658	15.4777	12.8624	5.76644	5.88066	6.21558	5.95423	1.24786	2.08585e-11	2.4595e-10	0.0658803
AT2G26710	CYP72B1,CYP734A1,F18A8.8,F18A8_8,PHYB ACTIVATION TAGGED SUPPRESSOR 1	Cytochrome P450 superfamily protein	15.5584	11.318	11.1777	12.6847	12.0854	10.148	11.1346	11.1227	0.0652919	0.689552	0.784327	-0.0756071
AT2G26720	F18A8.9,F18A8_9	Cupredoxin superfamily protein;start_range=.,11384782	0.0912238	0.173843	0.161506	0.142191	0	0	0	0	NA	1	1	0.0471
AT2G26730	F18A8.10,F18A8_10	Leucine-rich repeat protein kinase family protein	17.6426	17.5174	17.7624	17.6408	13.3039	10.7155	11.1606	11.7267	0.673527	5.37477e-07	3.54905e-06	-0.081416
AT2G26740	ATSEH,EPOXIDE HYDROLASE,F18A8.11,F18A8_11,soluble epoxide hydrolase	soluble epoxide hydrolase	0.83239	0.677819	1.1094	0.873203	3.3977	7.57646	2.95018	4.64145	-2.58713	1.86117e-07	1.30838e-06	-0.210146
AT2G26750	F18A8.12,F18A8_12	alpha/beta-Hydrolases superfamily protein	0.0968835	0	0	0.0322945	0	0	0	0	NA	1	1	NA
AT2G26760	Cyclin B1%3B4,F18A8.13,F18A8_13	Cyclin B1%3B4	13.8595	18.4535	14.8758	15.7296	8.53718	7.32679	8.13152	7.9985	1.09408	3.50943e-09	3.15547e-08	-0.0612226
AT2G26770	F18A8.14,F18A8_14,stomatal closure-related actin binding protein 1	plectin-like protein	25.2567	28.713	26.2019	26.7239	25.3868	30.6938	29.2318	28.4375	-0.140994	0.247091	0.369517	0.0552093
AT2G26780	F18A8.15,F18A8_15	ARM repeat superfamily protein	14.6946	12.6952	11.2666	12.8855	14.3441	11.9559	11.1158	12.4719	0.0372661	0.750615	0.830738	0.12546
AT2G26790	F12C20.17,F12C20_17	Pentatricopeptide repeat (PPR) superfamily protein	1.83242	2.45865	2.00584	2.09897	2.62753	1.65987	2.09883	2.12874	0.222814	0.438407	0.567895	-0.221877
AT2G26800	NA	Aldolase superfamily protein	15.9843	14.2752	12.7102	14.3232	20.5452	24.6043	20.1894	21.7796	-0.738563	5.76519e-06	3.1823e-05	0.0700533
AT2G26810	F12C20.15,F12C20_15	Putative methyltransferase family protein	13.2018	15.1036	14.6349	14.3134	12.5628	13.3262	13.1112	13.0001	0.167776	0.42319	0.553633	1.33626
AT2G26820	ATPP2-A3,F12C20.14,F12C20_14,phloem protein 2-A3	phloem protein 2-A3;start_range=.,11437808	0	0	0	0	0	0	0	0	NA	1	1	NA
AT2G26830	embryo defective 1187,F12C20.13,F12C20_13	Protein kinase superfamily protein	8.57052	8.85966	8.37373	8.6013	7.62188	7.1443	5.9204	6.89553	0.388299	0.0822835	0.154557	1.84435
AT2G26840	F12C20.12,F12C20_12	MutS2	10.5402	11.22	12.1995	11.3199	8.43009	11.9628	12.1574	10.8501	-0.0559675	0.807204	0.872832	0.291609
AT2G26850	F12C20.11,F12C20_11	F-box family protein	0	0.0428926	0.118745	0.0538792	0	0	0	0	NA	1	1	0.0707432
AT2G26860	F12C20.10,F12C20_10	FBD%2C F-box and Leucine Rich Repeat domains containing protein	19.8287	21.3696	22.0045	21.0676	14.9802	15.2364	15.1821	15.1329	0.500268	0.000761721	0.00272163	-0.102809
AT2G26865	NA	transmembrane protein	0	0	0	0	0	0	0	0	NA	1	1	-0.0452775
AT2G26870	F12C20.9,F12C20_9,non-specific phospholipase C2	non-specific phospholipase C2	7.63902	6.99525	9.72796	8.12074	3.0096	3.69179	3.60234	3.43458	1.18457	2.69035e-06	1.5748e-05	0.140622
AT2G26880	AGAMOUS-like 41,F12C20.8,F12C20_8	AGAMOUS-like 41	0	0	0	0	0	0	0	0	NA	1	1	NA
AT2G26882	NA	other RNA	0	0	0	0	0	0	0	0	NA	1	1	0.372573
AT2G26890	F12C20.7,F12C20_7,GRAVITROPISM DEFECTIVE 2,KAM2,KATAMARI2	DNAJ heat shock N-terminal domain-containing protein	13.2849	12.4976	10.7817	12.1881	13.7333	11.5688	10.7414	12.0145	0.0435959	0.693277	0.787165	-0.0939898
AT2G26900	bile acid:sodium symporter family protein 2,F12C20.6,F12C20_6	Sodium Bile acid symporter family	31.7083	27.9938	28.114	29.272	23.7249	20.8788	21.5708	22.0582	0.389058	0.00203394	0.0065274	0.0318853
AT2G26910	AtABCG32,ATP-binding cassette G32,ATPDR4,F12C20.5,F12C20_5,PDR4,PEC1,PERMEABLE CUTICLE 1,pleiotropic drug resistance 4,PLEIOTROPIC DRUG RESISTANCE 4	pleiotropic drug resistance 4	6.67983	6.24379	5.98602	6.30321	2.01035	1.71777	1.7894	1.83917	1.78338	2.59516e-23	8.29173e-22	0.36514
AT2G26920	F12C20.4,F12C20_4	Ubiquitin-associated/translation elongation factor EF1B protein	19.6231	18.6699	17.1159	18.4696	27.9421	28.8489	27.2132	28.0014	-0.661765	1.21748e-07	8.81562e-07	-0.579413
AT2G26930	4-(cytidine 5'-diphospho)-2-C-methyl-d-erythritol kinase,4-(cytidine 5'-phospho)-2-C-methyl-D-erithritol kinase,4-(CYTIDINE 5'-PHOSPHO)-2-C-METHYL-D-ERITHRITOL KINASE,4-DIPHOSPHOCYTIDYL-2C-METHYL-D-ERYTHRITOL KINASE,ATCDPMEK,CMEK,CMK,F12C20.3,F12C20_3,ISPE,PDE277,PIGMENT DEFECTIVE 277	4-(cytidine 5'-phospho)-2-C-methyl-D-erithritol kinase	10.2108	11.8278	11.4207	11.1531	9.10712	9.8115	9.17031	9.36298	0.278769	0.187952	0.29821	-0.269504
AT2G26940	F12C20.2,F12C20_2	C2H2-type zinc finger family protein;start_range=.,11496518	0.190786	0.183414	0.237234	0.203811	0	0	0	0	NA	1	1	-0.0726334
AT2G26950	AtMYB104,myb domain protein 104,T20P8.20,T20P8_20	myb domain protein 104;start_range=.,11500721	0	0.0356951	0	0.0118984	0	0.12203	0.11537	0.0791333	NA	1	1	-0.184586
AT2G26960	AtMYB81,myb domain protein 81,T20P8.1,T20P8_1	myb domain protein 81;start_range=.,11506065	0.207537	0.166365	0.122915	0.165606	0	0.0378985	0.0358228	0.0245738	NA	1	1	0.00571105
AT2G26970	T20P8.2,T20P8_2	Polynucleotidyl transferase%2C ribonuclease H-like superfamily protein	21.0728	23.141	24.6312	22.9483	21.3264	26.1249	25.1918	24.2144	-0.111002	0.531946	0.653945	-0.302937
AT2G26975	copper transporter 6	Ctr copper transporter family	0.294576	0.800893	0.305031	0.466833	0.809236	1.93702	1.42576	1.39067	-1.60496	0.0463555	0.096245	-0.38676
AT2G26980	CBL-interacting protein kinase 3,CBL-INTERACTING PROTEIN KINASE 3,SNF1-RELATED PROTEIN KINASE 3.17,SnRK3.17,T20P8.3,T20P8_3	CBL-interacting protein kinase 3	21.7433	20.1668	19.3066	20.4056	18.5836	22.8896	25.5602	22.3445	-0.308496	0.0186195	0.0445463	0.0417618
AT2G26990	ATCSN2,CONSTITUTIVE PHOTOMORPHOGENIC 12,COP12,CSN2,FUSCA 12,T20P8.4,T20P8_4	proteasome family protein	43.9906	47.6436	44.0284	45.2209	52.1142	54.9328	53.6162	53.5544	-0.257312	0.0146384	0.0363381	-0.400733
AT2G27000	''cytochrome P450,cytochrome P450,family 705,polypeptide 8,polypeptide 8'',subfamily A,T20P8.5,T20P8_5	cytochrome P450%2C family 705%2C subfamily A%2C polypeptide 8	6.03728	5.1794	4.92513	5.3806	1.27479	1.55614	1.34713	1.39269	1.78619	4.43917e-08	3.43224e-07	0.068606
AT2G27010	''cytochrome P450,cytochrome P450,family 705,polypeptide 9,polypeptide 9'',subfamily A,T20P8.6,T20P8_6	cytochrome P450%2C family 705%2C subfamily A%2C polypeptide 9	12.1712	6.96996	8.69791	9.27969	3.32795	2.13222	3.06394	2.84137	1.57956	1.14452e-07	8.34508e-07	0.178498
AT2G27020	20S proteasome alpha subunit G1,20S PROTEASOME SUBUNIT PAG1,T20P8.7,T20P8_7	20S proteasome alpha subunit G1	134.333	147.695	164.107	148.712	126.788	151.612	154.033	144.144	0.0199868	0.832106	0.890295	0.108136
AT2G27030	1357,ACAM-2,calmodulin 2,calmodulin 5,CAM2,T20P8.8	calmodulin 5	106.635	101.789	110.07	106.165	109.904	121.055	117.753	116.237	-0.175826	0.117308	0.205819	0.0366099
AT2G27035	AtENODL20,early nodulin-like protein 20	early nodulin-like protein 20	0.22336	0.160565	0.247702	0.210542	0	0.122409	0.231813	0.118074	NA	1	1	-0.0719848
AT2G27040	ARGONAUTE 4,OCP11,OVEREXPRESSOR OF CATIONIC PEROXIDASE 11,T20P8.9,T20P8_9	Argonaute family protein	46.6253	48.5895	47.9193	47.7114	29.8113	24.6545	27.492	27.3193	0.87532	5.95877e-19	1.40524e-17	-0.0405634
AT2G27050	AtEIL1,ETHYLENE-INSENSITIVE3-like 1,T20P8.10,T20P8_10	ETHYLENE-INSENSITIVE3-like 1	39.1376	35.6652	36.8298	37.2109	26.0996	20.491	22.4401	23.0102	0.741235	7.82325e-11	8.65016e-10	-0.0291567
AT2G27060	T20P8.11,T20P8_11	Leucine-rich repeat protein kinase family protein	7.14691	6.47387	6.3321	6.65096	4.72852	3.18918	2.93924	3.61898	1.02604	6.44986e-08	4.87274e-07	0.246502
AT2G27070	ARR13,response regulator 13,T20P8.12,T20P8_12	response regulator 13	0	0	0.021088	0.00702933	0	0	0	0	NA	1	1	-0.0387033
AT2G27080	T20P8.13,T20P8_13	Late embryogenesis abundant (LEA) hydroxyproline-rich glycoprotein family	79.5365	86.9642	113.228	93.2429	155.816	172.453	184.489	170.919	-0.84349	1.22972e-12	1.67575e-11	0.0799999
AT2G27090	T20P8.14,T20P8_14	bZIP transcription factor (DUF630 and DUF632)	14.1753	13.4259	11.4908	13.0307	14.4905	14.816	15.0479	14.7848	-0.27544	0.0537456	0.108815	0.609534
AT2G27100	SERRATE,T20P8.15,T20P8_15	C2H2 zinc-finger protein SERRATE (SE)	50.7145	52.7669	51.9372	51.8062	55.9338	56.9432	57.2515	56.7095	-0.14027	0.118377	0.207309	NA
AT2G27110	FAR1-related sequence 3,T20P8.16,T20P8_16	FAR1-related sequence 3	11.1983	10.1763	10.0898	10.4881	11.3361	10.7925	10.6197	10.9161	-0.0314453	0.825602	0.886259	-0.265
AT2G27120	POL2B,T20P8.17,T20P8_17,TILTED 2	DNA polymerase epsilon catalytic subunit	0.00594762	0.0115066	0.0105941	0.00934944	0	0	0.00614314	0.00204771	NA	1	1	0.354586
AT2G27130	T20P8.18,T20P8_18	Bifunctional inhibitor/lipid-transfer protein/seed storage 2S albumin superfamily protein	14.8646	16.3375	14.8968	15.3663	11.0016	8.67071	9.49771	9.72334	0.773356	0.00106034	0.00365972	0.0429042
AT2G27140	T20P8.19,T20P8_19	HSP20-like chaperones superfamily protein	0.469929	0.250387	1.52904	0.749785	1.1468	0.171681	2.11267	1.14372	-0.363819	0.738812	0.821284	NA
AT2G27145	low-molecular-weight cysteine-rich 9	low-molecular-weight cysteine-rich 9	0	0	0	0	0	0	0	0	NA	1	1	-0.0676374
AT2G27150	abscisic aldehyde oxidase 3,ABSCISIC ALDEHYDE OXIDASE 3,Aldehyde oxidase delta,AOdelta,Arabidopsis thaliana aldehyde oxidase 3,At-AO3,AtAAO3,F20F1.2,F20F1_2	abscisic aldehyde oxidase 3	3.46802	3.35317	2.93686	3.25268	3.95299	4.49074	4.22403	4.22259	-0.491301	0.0103162	0.026867	-0.0674498
AT2G27160	F20F1.3,F20F1_3	hypothetical protein	0	0	0	0	0	0.13461	0	0.04487	NA	1	1	0.0169008
AT2G27170	SMC3,STRUCTURAL MAINTENANCE OF CHROMOSOMES 3,T22O13.6,TITAN7	Structural maintenance of chromosomes (SMC) family protein	26.2138	23.9497	24.1353	24.7663	26.492	22.863	22.7463	24.0338	0.0574556	0.56149	0.678268	0.228074
AT2G27180	T22O13.5,T22O13_5	hypothetical protein	0.460588	0.442511	0.557713	0.486937	0.460775	0.504714	0.781129	0.582206	NA	1	1	-0.0512873
AT2G27190	ARABIDOPSIS THALIANA PURPLE ACID PHOSPHATASE 1,ATPAP1,ATPAP12,PAP1,PURPLE ACID PHOSPHATASE 1,purple acid phosphatase 12,PURPLE ACID PHOSPHATASE 12,SECRETED PURPLE ACID PHOSPHATASE PRECURSOR,T22O13.4,T22O13_4	purple acid phosphatase 12	72.9378	68.1775	72.6362	71.2505	62.3386	56.9563	57.1666	58.8205	0.290216	0.00319535	0.00972863	0.275378
AT2G27200	LSG1-1,T22O13.3,T22O13_3,yeast Lsg1 orthologue 1	P-loop containing nucleoside triphosphate hydrolases superfamily protein	11.6204	11.7033	9.92715	11.0836	14.4925	16.4568	15.7618	15.5704	-0.589369	0.000166775	0.00070088	-0.0754926
AT2G27210	BRI1 suppressor 1 (BSU1)-like 3,T22O13.2,T22O13_2	BRI1 suppressor 1 (BSU1)-like 3	15.8962	16.4963	15.6403	16.0109	17.1984	16.4119	15.4483	16.3529	-0.0051663	0.964082	0.97815	-0.283819
AT2G27220	BEL1-like homeodomain 5,T22O13.1,T22O13_1	BEL1-like homeodomain 5	0.0554093	0	0.123164	0.0595244	0	0.0910739	0.254571	0.115215	NA	1	1	NA
AT2G27229	NA	Pentatricopeptide repeat (PPR) superfamily protein	0.101841	0.146542	0.361521	0.203301	0.209751	0	0.211288	0.140346	NA	1	1	-0.0680963
AT2G27230	F12K2.19,F12K2_19,LONESOME HIGHWAY	transcription factor-like protein	77.9387	83.1303	82.526	81.1983	55.4511	42.902	45.9517	48.1016	0.88089	5.35925e-23	1.67256e-21	-0.161898
AT2G27240	F12K2.18,F12K2_18	aluminum activated malate transporter family protein;start_range=.,11659579	0.210955	0.261103	0.267804	0.246621	0	0	0	0	NA	1	1	-0.0806501
AT2G27250	AtCLV3,CLAVATA3,F12K2.17,F12K2_17	CLAVATA3	0.31213	0.313176	0.291495	0.3056	0	0	0	0	NA	1	1	-0.185438
AT2G27260	F12K2.16,F12K2_16	Late embryogenesis abundant (LEA) hydroxyproline-rich glycoprotein family	31.3336	37.2714	43.6698	37.4249	44.6252	48.1584	53.4953	48.7596	-0.33647	0.0197408	0.0467888	NA
AT2G27270	F12K2.15,F12K2_15	transmembrane protein	0.822743	0.562997	0	0.461913	0.161128	0.450914	0.366056	0.326033	NA	1	1	-0.098287
AT2G27280	F12K2.14,F12K2_14	coiled-coil protein (DUF2040);start_range=.,11673826	0.138487	0.0999117	0.0307573	0.0897187	0.0953878	0.037934	0.0358565	0.0563928	NA	1	1	0.00370228
AT2G27285	NA	nuclear speckle splicing regulatory-like protein (DUF2040)	18.7869	17.8574	22.5952	19.7465	17.0788	17.4511	17.475	17.335	0.20035	0.243097	0.364641	NA
AT2G27290	F12K2.13,F12K2_13	FAM210B-like protein%2C putative (DUF1279)	7.12537	7.35871	8.11631	7.53346	8.74824	11.3443	9.19884	9.76379	-0.415926	0.12337	0.214496	0.0821304
AT2G27300	ANAC040,Arabidopsis NAC domain containing protein 40,F12K2.12,F12K2_12,NTM1-like 8	NTM1-like 8	2.96104	2.77133	2.45679	2.72972	2.03774	2.39073	3.47163	2.63337	-0.188652	0.668974	0.766659	-0.224927
AT2G27310	F12K2.11,F12K2_11	F-box family protein	4.50305	4.07418	2.93501	3.83741	15.0228	26.6692	21.0134	20.9018	-2.78108	5.41163e-38	3.88708e-36	0.225568
AT2G27313	NA	hypothetical protein;start_range=.,11688938	0	0	0	0	0	0	0	0	NA	1	1	0.152357
AT2G27315	NA	egg cell-secreted-like protein (DUF1278)	0	0	0	0	0.155426	0	0.23934	0.131589	NA	1	1	0.188661
AT2G27320	F12K2.10,F12K2_10	NEP-interacting protein%2C putative (DUF239)	0	0	0	0	0	0	0	0	NA	1	1	0.000551396
AT2G27330	F12K2.9	RNA-binding (RRM/RBD/RNP motifs) family protein	17.8173	21.1952	24.8508	21.2878	17.461	16.6419	17.7717	17.2915	0.415928	0.0399442	0.0851699	-0.045674
AT2G27340	F12K2.8	N-acetylglucosaminylphosphatidylinositol de-N-acetylase family protein	15.7196	18.3934	22.1147	18.7426	12.6422	17.0447	17.2179	15.6349	0.327281	0.0654513	0.127945	1.37133
AT2G27350	F12K2.7,F12K2_7,otubain-like deubiquitinase 1	OTU-like cysteine protease family protein	34.6444	34.6661	31.6767	33.6624	40.1867	43.0789	42.3121	41.8592	-0.378186	0.000617863	0.00225628	-0.571365
AT2G27360	F12K2.6,F12K2_6	GDSL-like Lipase/Acylhydrolase superfamily protein	3.62447	1.99873	1.61081	2.41134	0.39866	0.230182	0.489209	0.372684	2.32551	0.000210385	0.000862579	-0.0412104
AT2G27370	Casparian strip membrane domain protein 3,F12K2.5,F12K2_5	Uncharacterized protein family (UPF0497)	0.847991	0.773905	0.489428	0.703775	0.0583169	0	0.175782	0.078033	NA	1	1	0.0943367
AT2G27375	NA	NA	0	0	0	0	0	0	0	0	NA	1	1	-0.177413
AT2G27380	ATEPR1,extensin proline-rich 1,F12K2.4,F12K2_4	extensin proline-rich 1;start_range=.,11713411	0.482105	2.54159	2.80229	1.942	0.0238025	0	0	0.00793417	9.64269	1.221e-10	1.31528e-09	0.308677
AT2G27385	NA	Pollen Ole e 1 allergen and extensin family protein	0	0	0	0	0	0	0	0	NA	1	1	0.235417
AT2G27389	NA	hypothetical protein	4.20021	3.6488	4.06808	3.97236	5.3089	12.3257	11.9479	9.86083	-1.65754	9.41737e-07	5.97927e-06	0.259297
AT2G27390	F12K2.3,F12K2_3	proline-rich family protein;start_range=.,11720484	4.43599e-07	3.99306e-06	3.42685e-06	2.62117e-06	2.27573e-05	1.31366e-05	2.47502e-05	2.02147e-05	NA	1	1	0.0879687
AT2G27395	NA	NA	0	0	0	0	0	0	0	0	NA	1	1	0.101231
AT2G27400	trans-acting siRNA1A	TAS1A%3B other RNA	7.81815	6.45586	7.16768	7.14723	14.8555	13.9027	11.7096	13.4893	-0.919073	0.000891625	0.00313753	1.21459
AT2G27402	NA	plastid transcriptionally active protein	0	0	0	0	0	0	0	0	NA	1	1	-0.0308141
AT2G27410	F12K2.1,F12K2_1	B3 domain protein%2C putative (DUF313)	0	0	0	0	0	0	0	0	NA	1	1	-0.148532
AT2G27420	F10A12.10,F10A12_10	Cysteine proteinases superfamily protein	0	0	0	0	0	0	0	0	NA	1	1	0.125651
AT2G27430	F10A12.11,F10A12_11	ARM repeat superfamily protein	0.355337	0.342348	0.338421	0.345369	1.40118	1.44586	1.83836	1.5618	-2.2609	0.000234622	0.000949333	0.317959
AT2G27440	F10A12.12,F10A12_12	NA	0.0407194	0	0	0.0135731	0.0560249	0.223098	0	0.093041	NA	1	1	-0.133635
AT2G27450	ATNLP1,CPA,F10A12.13,F10A12_13,N-CARBAMOYLPUTRESCINE AMIDOHYDROLASE,nitrilase-like protein 1	nitrilase-like protein 1	31.562	33.9013	28.4902	31.3178	37.1468	35.8849	38.0168	37.0162	-0.252745	0.0792917	0.149924	0.0757688
AT2G27460	F10A12.14,F10A12_14	sec23/sec24 transport family protein	13.596	13.9919	12.9526	13.5135	14.0456	14.215	13.6451	13.9686	-0.0628856	0.656246	0.756873	-0.0764427
AT2G27470	''nuclear factor Y,F10A12.15,F10A12_15,nuclear factor Y,subunit B11,subunit B11''	nuclear factor Y%2C subunit B11	33.0598	32.7867	41.6301	35.8255	39.3164	34.2163	41.2721	38.2683	-0.0286447	0.858671	0.908669	0.0271837
AT2G27480	F10A12.16,F10A12_16	Calcium-binding EF-hand family protein	4.20439	4.13517	2.18764	3.50907	4.84643	7.14987	5.01178	5.66936	-0.972682	0.0218082	0.0509255	0.108616
AT2G27490	F10A12.17,F10A12_17	dephospho-CoA kinase family;start_range=.,11748087	17.7744	20.8661	20.7306	19.7904	19.6286	24.6307	26.8324	23.6972	-0.330916	0.077211	0.146682	-0.00382309
AT2G27500	F10A12.18,F10A12_18	Glycosyl hydrolase superfamily protein	4.22833	5.55342	5.56787	5.11654	19.3295	27.6772	21.3277	22.7781	-2.20093	3.48452e-29	1.61914e-27	NA
AT2G27505	NA	FBD-like domain family protein	0	0	0.105922	0.0353073	0	0.261383	0	0.0871277	NA	1	1	0.00238567
AT2G27507	NA	hypothetical protein;start_range=.,11756694	0	0	0	0	0	0	0	0	NA	1	1	-0.123868
AT2G27510	ATFD3,F10A12.19,F10A12_19,ferredoxin 3	ferredoxin 3	136.655	161.601	158.61	152.289	165.31	223.099	223.293	203.901	-0.486436	3.33345e-08	2.63913e-07	0.0558219
AT2G27520	F10A12.29	F-box and associated interaction domains-containing protein;start_range=.,11762061	0.0426439	0.0409649	0	0.0278696	0.0586501	0.18692	0	0.0818567	NA	1	1	0.291473
AT2G27530	F10A12.22,PIGGYBACK1	Ribosomal protein L1p/L10e family	585.926	665.343	683.43	644.9	576.186	681.065	678.764	645.338	-0.0214469	0.770829	0.846337	0.00696469
AT2G27535	NA	ribosomal protein L10A family protein	0	0	0	0	0	0	0	0	NA	1	1	0.298408
AT2G27540	F10A12.23	F-box associated ubiquitination effector family protein	0	0	0	0	0	0	0	0	NA	1	1	-0.120959
AT2G27550	centroradialis,F10A12.20	centroradiali	0	0	0.12638	0.0421267	0	0	0.14764	0.0492133	NA	1	1	0.0617122
AT2G27560	42596.TRNA-LYS-1,49200.TRNA-LYS-1	NA	0	0	0	0	0	0	0	0	NA	1	1	0.0420144
AT2G27570	F10A12.24,F10A12_24	P-loop containing nucleoside triphosphate hydrolases superfamily protein;start_range=.,11775329	0	0	0	0	0	0	0	0	NA	1	1	0.0665586
AT2G27580	F10A12.25,F10A12_25	A20/AN1-like zinc finger family protein	36.492	36.6823	36.5862	36.5868	54.3252	62.187	53.7957	56.7693	-0.669172	7.3296e-06	3.96595e-05	-0.00335456
AT2G27590	F10A12.26,F10A12_26	S-adenosyl-L-methionine-dependent methyltransferases superfamily protein	14.561	16.8624	16.9557	16.1264	13.3184	14.4965	15.3173	14.3774	0.169967	0.312173	0.442112	-0.153836
AT2G27600	ATSKD1,F10A12.27,F10A12_27,SUPPRESSOR OF K+ TRANSPORT GROWTH DEFECT1,VACUOLAR PROTEIN SORTING 4,VPS4	AAA-type ATPase family protein	69.4403	69.9681	66.8936	68.7673	76.4921	87.9266	82.7751	82.3979	-0.332289	0.000412891	0.00157419	-0.137898
AT2G27610	F15K20.29,F15K20_29	Tetratricopeptide repeat (TPR)-like superfamily protein;start_range=.,11783927	1.34576	1.25397	1.14197	1.24723	0.919833	0.694651	1.23121	0.948565	0.305904	0.506021	0.630357	-0.30207
AT2G27630	F15K20.27,F15K20_27	Ubiquitin carboxyl-terminal hydrolase-related protein	0.22776	0.281654	0.137812	0.215742	0.277531	0.219506	0.385869	0.294302	-0.536546	0.459312	0.587813	-0.00800081
AT2G27650	F15K20.25,F15K20_25	Ubiquitin carboxyl-terminal hydrolase-related protein	0.821949	0.715542	0.64105	0.72618	0.828842	0.355635	0.42984	0.538106	0.771512	0.123172	0.214287	-0.0844143
AT2G27660	F15K20.24,F15K20_24	Cysteine/Histidine-rich C1 domain family protein	2.60956	2.14508	1.07454	1.94306	2.31644	2.52306	1.66522	2.16824	-0.395155	0.330827	0.461377	0.21486
AT2G27670	F15K20.23,F15K20_23	hypothetical protein (Domain of unknown function DUF220);start_range=.,11801568	0	0	0	0	0	0	0	0	NA	1	1	0.480124
AT2G27680	NA	NAD(P)-linked oxidoreductase superfamily protein	13.522	12.5822	14.4461	13.5168	14.2529	14.1591	16.5001	14.9707	-0.193231	0.288433	0.416258	-0.113848
AT2G27690	''cytochrome P450,cytochrome P450,F15K20.21,F15K20_21,family 94,polypeptide 1,polypeptide 1'',subfamily C	cytochrome P450%2C family 94%2C subfamily C%2C polypeptide 1	4.53483	3.37424	4.73187	4.21365	7.60906	7.68937	5.76086	7.01976	-0.747199	0.00480059	0.0138647	0.9359
AT2G27700	F15K20.20,F15K20_20	eukaryotic translation initiation factor 2 family protein / eIF-2 family protein;start_range=.,11813949	0	0	0	0	0	0	0	0	NA	1	1	NA
AT2G27710	F15K20.19,F15K20_19	60S acidic ribosomal protein family	324.874	641.782	588.573	518.41	298.787	391.729	561.276	417.264	0.319936	0.157248	0.25906	-0.72628
AT2G27720	F15K20.18,F15K20_18	60S acidic ribosomal protein family;start_range=.,11818696	344.613	441.285	453.244	413.047	348.564	399.694	428.861	392.373	0.104938	0.193064	0.304523	0.0677537
AT2G27730	F15K20.17,F15K20_17	copper ion binding protein	152.463	169.913	191.465	171.28	159.402	192.535	193.344	181.76	-0.104664	0.279979	0.407339	-0.255843
AT2G27740	F15K20.16,F15K20_16	RAB6-interacting golgin (DUF662)	0.495025	0.0404556	0	0.178494	0.469727	0.184587	0.0872882	0.247201	NA	1	1	0.0585216
AT2G27750	F15K20.15,F15K20_15	Surfeit locus protein 6;start_range=.,11823916	0.223746	0.10625	0	0.109999	0	0	0	0	NA	1	1	0.380397
AT2G27760	ATIPT2,IPPT,tRNAisopentenyltransferase 2	tRNAisopentenyltransferase 2	9.46189	10.6146	11.0857	10.3874	11.1577	12.7403	15.6753	13.1911	-0.401733	0.0297671	0.0665147	0.48157
AT2G27770	F15K20.13,F15K20_13	DUF868 family protein (DUF868)	1.83913	1.83695	2.32466	2.00025	0.24481	0.242727	0.20628	0.231272	3.22474	3.13542e-08	2.49811e-07	0.0876896
AT2G27775	NA	PPR containing protein	26.7066	32.3627	32.0176	30.3623	19.083	27.4774	23.3216	23.294	0.347483	0.064591	0.126538	NA
AT2G27780	F15K20.12,F15K20_12	Transcription factor IIS family protein;start_range=.,11845472	0	0.159479	0	0.0531597	0	0	0	0	NA	1	1	0.0297968
AT2G27790	F15K20.11,F15K20_11	RNA-binding (RRM/RBD/RNP motifs) family protein	5.24092	4.80709	3.7359	4.59464	4.17333	5.70356	5.76198	5.21296	-0.403832	0.253643	0.376958	-0.261122
AT2G27800	F15K20.10,F15K20_10	Tetratricopeptide repeat (TPR)-like superfamily protein	3.61373	3.61142	3.23604	3.48706	2.54905	2.55991	2.10893	2.40596	0.541794	0.131551	0.225531	0.0207668
AT2G27810	ARABIDOPSIS NUCLEOBASE-ASCORBATE TRANSPORTER 12,ATNAT12,F15K20.9,F15K20_9,nucleobase-ascorbate transporter 12	nucleobase-ascorbate transporter 12	23.6661	23.1916	22.1827	23.0135	19.6502	17.3231	15.7967	17.59	0.439161	0.000361176	0.00140086	-0.13593
AT2G27820	ADT3,arogenate dehydratase 3,F15K20.8,F15K20_8,prephenate dehydratase 1	prephenate dehydratase 1	11.6704	9.89295	11.403	10.9888	10.5356	11.0584	8.30445	9.96615	0.124737	0.552781	0.670854	-0.155563
AT2G27830	F15K20.7,F15K20_7	hypothetical protein	14.3572	13.9753	14.3196	14.2174	29.9514	43.5184	40.852	38.1073	-1.58797	1.31679e-27	5.65767e-26	0.153198
AT2G27840	F15K20.6,F15K20_6,HD2D,HDA13,HDT04,HISTONE DEACETYLASE,HISTONE DEACETYLASE 13,histone deacetylase 2D	histone deacetylase-related / HD-like protein	107.505	139.939	142.279	129.908	111.714	123.624	131.914	122.417	0.0953547	0.334895	0.465636	0.172002
AT2G27850	42596.TRNA-GLY-1	NA	0	0	0	0	0	0	0	0	NA	1	1	0.181232
AT2G27860	F15K20.4,F15K20_4,UDP-D-apiose/UDP-D-xylose synthase 1	UDP-D-apiose/UDP-D-xylose synthase 1	144.362	129.306	135.445	136.371	152.103	149.086	148.879	150.023	-0.183523	0.0278135	0.0628055	0.3549
AT2G27870	T1E2.21	NA	0	0	0	0	0	0	0	0	NA	1	1	0.0317489
AT2G27880	ARGONAUTE 5,AtAGO5,T1E2.20,T1E2_20	Argonaute family protein	0.151921	0.180565	0.10397	0.145485	0.0161733	0.0639958	0.120755	0.0669747	NA	1	1	NA
AT2G27900	AT2G27890,AT2G27910,T1E2.18,T1E2_18	coiled-coil protein	24.4072	20.8999	21.018	22.1084	22.3859	20.1827	17.9567	20.1751	0.119234	0.282137	0.409781	0.622753
AT2G27920	serine carboxypeptidase-like 51,T1E2.16,T1E2_16	serine carboxypeptidase-like 51	0.661219	0.705379	0.52285	0.629816	0.13025	0.0710861	0	0.067112	NA	1	1	0.0858324
AT2G27930	T1E2.15,T1E2_15	PLATZ transcription factor family protein	0	0	0	0	0	0	0	0	NA	1	1	-0.0644153
AT2G27935	NA	NA	0	0	0	0	0	0	0	0	NA	1	1	-0.0905236
AT2G27936	NA	NA	0	0	0	0	0	0	0	0	NA	1	1	0.175889
AT2G27940	T1E2.14,T1E2_14	RING/U-box superfamily protein	0	0	0	0	0	0	0	0	NA	1	1	0.111257
AT2G27950	T1E2.13,T1E2_13	Ring/U-Box superfamily protein	14.7288	13.8345	11.7731	13.4455	13.403	11.4428	12.0988	12.3149	0.105884	0.451924	0.580371	1.01191
AT2G27960	CATALYTIC SUBUNIT OF CYCLIN-DEPENDENT KINASE,CKS1AT,cyclin-dependent kinase-subunit 1,P10CKS1AT,T1E2.12,T1E2_12	cyclin-dependent kinase-subunit 1	26.1236	29.8386	29.466	28.4761	22.4571	25.6633	29.3321	25.8175	0.105588	0.551922	0.670407	0.181647
AT2G27970	CDK-subunit 2,T1E2.11,T1E2_11	CDK-subunit 2	77.9824	100.173	95.5379	91.2311	68.179	70.5751	73.855	70.8697	0.436457	0.000375303	0.00144701	0.284084
AT2G27980	T1E2.10,T1E2_10	Acyl-CoA N-acyltransferase with RING/FYVE/PHD-type zinc finger domain-containing protein	14.0984	11.7097	14.0477	13.2853	12.8627	13.6326	13.5438	13.3464	-0.0940533	0.468258	0.596099	-0.524535
AT2G27990	BEL1-like homeodomain 8,PNF,POUND-FOOLISH,T1E2.9,T1E2_9	BEL1-like homeodomain 8	4.80137	4.2083	3.68136	4.23034	0.241177	0.0849725	0.0802188	0.135456	5.58807	1.39833e-19	3.49493e-18	NA
AT2G28000	CH-CPN60A,chaperonin-60alpha,CHAPERONIN-60ALPHA,chaperonin-60alpha1,CHLOROPLAST CHAPERONIN 60ALPHA,Cpn60alpha1,SCHLEPPERLESS,SLP,T1E2.8,T1E2_8	chaperonin-60alpha	83.4255	88.1178	81.5514	84.3649	75.423	69.4899	67.7704	70.8944	0.291369	0.00142198	0.00475823	0.161721
AT2G28010	T1E2.7,T1E2_7	Eukaryotic aspartyl protease family protein	0	0	0	0	0	0	0	0	NA	1	1	0.372946
AT2G28020	T1E2.6,T1E2_6	mediator of RNA polymerase II transcription subunit	0	0	0	0	0	0	0	0	NA	1	1	0.594539
AT2G28030	T1E2.2	Eukaryotic aspartyl protease family protein;start_range=.,11934208	0	0	0	0	0	0	0	0	NA	1	1	-0.0896081
AT2G28040	T1E2.5	Eukaryotic aspartyl protease family protein	1.95929	1.84969	2.34898	2.05265	1.88834	1.6051	2.06856	1.854	0.173907	0.708641	0.798223	-0.494769
AT2G28050	RNA processing factor 7,RPF7,T1E2.3,T1E2_3	Pentatricopeptide repeat (PPR) superfamily protein	4.83802	3.57085	3.1261	3.84499	2.21565	2.1975	2.68564	2.36626	0.439133	0.191146	0.302242	0.210763
AT2G28053	NA	NA	0	0.199386	0	0.066462	0.283229	0	0	0.0944097	NA	1	1	0.129594
AT2G28056	MICRORNA 172,microRNA172A,MIR172,MIR172A,p_MI0000215	microRNA ath-MIR172a precursor	0	0	0	0	0	0	0	0	NA	1	1	0.0780021
AT2G28060	F24D13.15,F24D13_15,KINbeta3	5'-AMP-activated protein kinase beta-2 subunit protein	14.8404	18.2115	16.5588	16.5369	11.7928	12.8014	15.8275	13.4739	0.244444	0.254088	0.377402	-0.509607
AT2G28070	ATP-binding cassette G3,F24D13.14,F24D13_14	ABC-2 type transporter family protein;start_range=.,11956432	28.7809	28.0221	29.3171	28.7067	35.3117	31.0229	32.0143	32.783	-0.13499	0.213955	0.329953	-0.03326
AT2G28080	F24D13.13,F24D13_13	UDP-Glycosyltransferase superfamily protein	10.1818	10.3334	10.8867	10.4673	20.5025	21.5208	20.3451	20.7895	-0.994397	9.24736e-11	1.01119e-09	NA
AT2G28085	SAUR42,SMALL AUXIN UPREGULATED RNA 42	SAUR-like auxin-responsive protein family	0	0	0.295215	0.098405	0	0	0	0	NA	1	1	0.241375
AT2G28090	F24D13.12,F24D13_12	Heavy metal transport/detoxification superfamily protein	0	0	0	0	0	0	0	0	NA	1	1	-0.686101
AT2G28100	alpha-L-fucosidase 1,ATFUC1,F24D13.11,F24D13_11	alpha-L-fucosidase 1	9.36414	9.13883	10.3107	9.60456	5.02027	4.60831	4.91758	4.84872	1.02006	3.98246e-06	2.26491e-05	0.12065
AT2G28105	NA	replication factor-A carboxy-terminal domain protein	4.37958	3.55541	5.05956	4.33152	2.3616	2.18236	4.06752	2.87049	0.47186	0.365183	0.496379	-0.259219
AT2G28110	F24D13.10,F24D13_10,FRAGILE FIBER 8,IRREGULAR XYLEM 7,IRX7	Exostosin family protein	1.02976	0.819994	0.716503	0.855419	1.85488	1.86371	1.50516	1.74125	-1.14511	0.0211571	0.0495835	-0.0682808
AT2G28120	F24D13.9,F24D13_9,OTU1,ovarian tumor domain (OTU)-containing DUB (deubiquitilating enzyme) 1	Major facilitator superfamily protein	2.31386	3.08004	3.07791	2.82394	4.783	5.40421	4.72605	4.97109	-0.730931	0.00456639	0.01328	NA
AT2G28130	F24D13.8,F24D13_8	actin protein 2/3 complex subunit-like protein	12.1206	13.8326	11.1518	12.3683	12.2898	13.3427	11.8096	12.4807	-0.0242979	0.889116	0.930294	0.00529753
AT2G28140	F24D13.7,F24D13_7	enabled-like protein (DUF1635)	2.36488	3.86174	2.93407	3.05356	1.49873	1.02827	1.82772	1.45157	1.25443	0.0101338	0.0264396	0.0752421
AT2G28150	F24D13.6,F24D13_6	UPSTREAM OF FLC protein (DUF966)	8.82084	10.3759	11.1222	10.1063	7.63614	6.88245	7.04896	7.18918	0.62814	0.00095123	0.00332304	-0.0229924
AT2G28160	ARABIDOPSIS FE-DEFICIENCY INDUCED TRANSCRIPTION FACTOR 1,ATBHLH029,ATBHLH29,ATFIT1,BASIC HELIX-LOOP-HELIX PROTEIN 29,BHLH029,F24D13.5,F24D13_5,FE-DEFICIENCY INDUCED TRANSCRIPTION FACTOR 1,FER-like regulator of iron uptake,FIT1	FER-like regulator of iron uptake	0.0635359	0	0.0385283	0.0340214	0.119345	0.190211	0.0899608	0.133172	NA	1	1	0.0643912
AT2G28170	CATION/H+ EXCHANGER 7,CHX7,F24D13.4,F24D13_4	Cation/hydrogen exchanger family protein;start_range=.,12006371	0	0	0	0	0	0	0	0	NA	1	1	-0.036169
AT2G28180	CATION/H+ EXCHANGER 8,CATION/H+ EXCHANGER 8,CHX08,CHX8,F24D13.3,F24D13_3	cation/hydrogen exchanger family protein;start_range=.,12010994	0.0165479	0.031934	0.0294355	0.0259725	0	0	0	0	NA	1	1	0.0856547
AT2G28190	AtSOD2,COPPER/ZINC SUPEROXIDE DISMUTASE,copper/zinc superoxide dismutase 2,COPPER/ZINC SUPEROXIDE DISMUTASE 2,CZSOD2,F24D13.2,F24D13_2,SOD2,superoxide dismutase 2	copper/zinc superoxide dismutase 2	43.774	41.9547	39.0997	41.6095	57.5136	69.9456	56.9172	61.4588	-0.654885	3.91657e-06	2.23081e-05	-0.292253
AT2G28200	T3B23.13,T3B23_13	C2H2-type zinc finger family protein	3.25651	1.55274	1.00065	1.93663	1.25884	0.70022	0.787672	0.915577	0.766052	0.227812	0.346272	-0.144589
AT2G28210	alpha carbonic anhydrase 2,ATACA2,T3B23.12,T3B23_12	alpha carbonic anhydrase 2	2.24067	1.82384	2.65049	2.23833	1.46906	2.86959	3.6308	2.65648	-0.621765	0.120223	0.210033	-0.21163
AT2G28220	T3B23.11,T3B23_11	aspartic proteinase CDR1-like protein;start_range=.,12033998	0	0	0	0	0	0	0	0	NA	1	1	0.0396706
AT2G28225	NA	aspartic proteinase CDR1-like protein	0.0711754	0.0342274	0	0.0351343	0.049015	0.0779858	0	0.0423336	NA	1	1	-0.0759887
AT2G28230	T3B23.10,T3B23_10	TATA-binding related factor (TRF) of subunit 20 of Mediator complex	32.4533	32.5143	29.8509	31.6062	24.3056	23.7025	21.6779	23.2287	0.453531	0.00932025	0.0246692	-0.15316
AT2G28240	T3B23.9,T3B23_9	ATP-dependent helicase family protein	9.31741	8.73003	10.1911	9.41285	8.48724	9.326	10.1135	9.30891	-0.0540842	0.757824	0.836016	-0.137242
AT2G28250	T3B23.8,T3B23_8	Protein kinase superfamily protein	23.6609	17.4962	16.7997	19.3189	11.3974	9.12512	9.08049	9.86767	0.903045	6.60175e-09	5.71473e-08	-0.0650555
AT2G28260	ATCNGC15,cyclic nucleotide-gated channel 15,T3B23.7,T3B23_7	cyclic nucleotide-gated channel 15	10.5274	4.92966	4.60806	6.68837	4.90758	3.47399	3.13718	3.83958	0.5231	0.0309769	0.0687623	0.13471
AT2G28270	T3B23.6,T3B23_6	Cysteine/Histidine-rich C1 domain family protein	0	0.0908738	0.0840384	0.0583041	0	0	0	0	NA	1	1	0.946043
AT2G28280	T3B23.5	NA	0	0	0	0	0	0	0	0	NA	1	1	0.110984
AT2G28290	CHR3,CHROMATIN REMODELING COMPLEX SUBUNIT R,CHROMATIN REMODELING COMPLEX SUBUNIT R 3,SPLAYED	P-loop containing nucleoside triphosphate hydrolases superfamily protein;start_range=.,12056771	36.5077	31.0702	32.7823	33.4534	46.5113	41.2355	41.3232	43.0233	-0.390197	5.47868e-07	3.61132e-06	-0.0426774
AT2G28305	ATLOG1,LONELY GUY 1,T1B3.18	Putative lysine decarboxylase family protein	0.115545	0.0370234	0	0.0508561	0.054047	0.0430291	0	0.0323587	NA	1	1	0.0351091
AT2G28310	T1B3.17	trimethylguanosine synthase (DUF707)	38.5362	36.1296	43.0965	39.2541	31.9105	34.8923	34.5396	33.7808	0.193711	0.13381	0.228654	0.0434646
AT2G28315	NA	Nucleotide/sugar transporter family protein	1.48684	0.658276	0.735876	0.960331	2.47318	1.52864	0.587957	1.52993	-0.660259	0.359145	0.490369	-0.0942191
AT2G28320	T1B3.16,T1B3_16	Pleckstrin homology (PH) and lipid-binding START domains-containing protein	14.3224	13.8788	13.5044	13.9019	18.6459	17.5081	16.0355	17.3965	-0.30845	0.0167762	0.0407476	-0.246401
AT2G28330	T1B3.15,T1B3_15	hypothetical protein	9.65857	9.05084	8.53315	9.08085	5.27163	4.86187	5.60622	5.24657	0.73511	0.0145969	0.0362542	-0.0136437
AT2G28340	GATA transcription factor 13,T1B3.14,T1B3_14	GATA transcription factor 13;start_range=.,12103672	14.344	15.7976	16.5811	15.5742	0	0	0	0	10.7273	2.91501e-13	4.22632e-12	NA
AT2G28350	auxin response factor 10,T1B3.13,T1B3_13	auxin response factor 10	42.433	27.2562	27.1456	32.2783	34.5563	26.2274	22.5234	27.769	0.141729	0.229819	0.348732	0.0468014
AT2G28355	low-molecular-weight cysteine-rich 5	low-molecular-weight cysteine-rich 5	0.0675694	0.193908	0	0.0871591	0	0	0	0	NA	1	1	-0.190372
AT2G28360	T1B3.12,T1B3_12	SIT4 phosphatase-associated family protein	18.677	17.0554	17.5847	17.7724	18.9717	18.097	18.5689	18.5459	-0.0974818	0.40999	0.540725	-0.283972
AT2G28370	CASP-like protein 5A2,CASPL5A2,T1B3.11,T1B3_11	Uncharacterized protein family (UPF0497)	19.8226	19.0946	20.0456	19.6543	19.7818	22.8329	23.4582	22.0243	-0.250576	0.127789	0.220509	-0.581499
AT2G28380	dsRNA-binding protein 2,T1B3.10,T1B3_10	dsRNA-binding protein 2	35.9444	37.0002	42.8354	38.5933	36.2297	36.9853	35.1348	36.1166	0.132528	0.259962	0.383914	-0.171796
AT2G28390	MON1,MONENSIN SENSITIVITY1,T1B3.9,T1B3_9	SAND family protein	32.4728	32.0743	30.9398	31.829	32.9394	30.5894	33.2179	32.2489	-0.0325491	0.767365	0.843716	0.126727
AT2G28400	T1B3.8,T1B3_8	senescence regulator (Protein of unknown function%2C DUF584)	51.4378	55.8751	56.0041	54.439	81.2634	87.4339	101.703	90.1334	-0.767099	1.92947e-11	2.28657e-10	-0.057469
AT2G28405	low-molecular-weight cysteine-rich 32	low-molecular-weight cysteine-rich 32	0	0	0	0	0	0	0	0	NA	1	1	-0.089001
AT2G28410	T1B3.7,T1B3_7	transmembrane protein	0.24745	0.0949727	0.527094	0.289839	0.203917	0	0.102661	0.102193	NA	1	1	-0.111845
AT2G28420	glyoxylase I 8,T1B3.6,T1B3_6	Lactoylglutathione lyase / glyoxalase I family protein	0.0755354	0.0363107	0	0.037282	0.0519947	0	0	0.0173316	NA	1	1	0.048064
AT2G28426	NA	hypothetical protein;start_range=.,12159276	0	0	30.0892	10.0297	0	0	0	0	NA	1	1	-0.141286
AT2G28430	T1B3.5,T1B3_5	zinc finger%2C C3HC4 type family protein	51.7114	51.3219	46.4407	49.8247	46.1045	53.7385	49.0182	49.6204	-0.06059	0.75176	0.83143	-0.162102
AT2G28440	T1B3.4,T1B3_4	proline-rich family protein	14.7446	16.993	23.9156	18.5511	16.8239	21.2705	23.178	20.4241	-0.127802	0.526815	0.649469	0.174111
AT2G28450	T1B3.3,T1B3_3	zinc finger (CCCH-type) family protein	26.8054	25.2346	26.3347	26.1249	33.044	29.0555	31.2256	31.1084	-0.240294	0.0272265	0.0616948	0.739507
AT2G28460	T1B3.1	Cysteine/Histidine-rich C1 domain family protein	1.96799	1.84721	1.37178	1.72899	1.10283	0.932167	0.733247	0.922748	0.94755	0.0366537	0.0792129	0.152986
AT2G28470	beta-galactosidase 8,T17D12.3,T17D12_3	beta-galactosidase 8;start_range=.,12169659	2.83805	3.40517	2.54466	2.92929	3.46617	3.41299	2.59211	3.15709	-0.0428714	0.868918	0.915882	-0.127123
AT2G28480	T17D12.4,T17D12_4	RNA-binding CRS1 / YhbY (CRM) domain protein	10.546	10.3153	9.15406	10.0051	8.69163	8.16245	8.53296	8.46235	0.209561	0.320047	0.450315	-0.126786
AT2G28490	T17D12.5,T17D12_5	RmlC-like cupins superfamily protein	0.401971	0.957083	1.00899	0.789348	0	0	0	0	7.74543	2.20663e-06	1.30834e-05	0.0156346
AT2G28500	LOB domain-containing protein 11,T17D12.6,T17D12_6	LOB domain-containing protein 11	0.483089	1.10765	0.858195	0.816311	1.22797	1.05866	0.423451	0.90336	0.403995	0.606079	0.71631	0.144243
AT2G28510	T17D12.7,T17D12_7	Dof-type zinc finger DNA-binding family protein	83.6632	91.4392	105.293	93.4651	155.697	155.531	148.753	153.327	-0.640293	1.76648e-10	1.86342e-09	-0.45174
AT2G28520	T17D12.8,T17D12_8,vacuolar proton ATPase A1	vacuolar proton ATPase A1	21.2898	18.7888	16.4032	18.8273	21.6362	21.1904	18.4944	20.4403	-0.189985	0.138523	0.234746	-1.78439
AT2G28540	T17D12.10,T17D12_10	RNA binding (RRM/RBD/RNP motifs) family protein	19.7784	19.4816	21.0482	20.1027	23.3583	22.5817	22.2428	22.7276	-0.159593	0.14461	0.242581	0.21436
AT2G28550	related to AP2.7,T17D12.11,T17D12_11,TARGET OF EARLY ACTIVATION TAGGED (EAT) 1,TOE1	related to AP2.7	11.4076	13.1052	13.4125	12.6418	22.185	21.7675	20.421	21.4578	-0.686089	5.53018e-07	3.64144e-06	0.587463
AT2G28560	ATRAD51B,T17D12.12,T17D12_12	DNA repair (Rad51) family protein;start_range=.,12237052	3.42691	4.82671	4.22899	4.16087	2.14029	2.12924	1.56521	1.94491	1.11427	0.00462973	0.0134351	0.0335869
AT2G28570	T17D12.13,T17D12_13	hypothetical protein	71.39	79.3648	93.1104	81.2884	73.5222	95.5867	91.7269	86.9453	-0.166232	0.162013	0.265563	0.496551
AT2G28580	T8O18.13,T8O18_13	transmembrane protein%2C putative (DUF247)	0	0	0	0	0	0	0	0	NA	1	1	-0.0775355
AT2G28590	T8O18.12,T8O18_12	Protein kinase superfamily protein	4.45433	5.65435	5.21552	5.10807	3.87576	3.69728	4.32084	3.96463	0.424036	0.120469	0.210385	-0.127622
AT2G28600	T8O18.11,T8O18_11	P-loop containing nucleoside triphosphate hydrolases superfamily protein	36.7195	39.8358	41.2748	39.2767	36.3039	32.795	36.1662	35.0884	0.220967	0.0571168	0.114507	-0.661204
AT2G28605	T8O18.1,T8O18_1	Photosystem II reaction center PsbP family protein	1.04912	2.01312	1.46317	1.50847	0.137217	0.273758	0.62182	0.344265	1.96024	0.0181545	0.0436	NA
AT2G28610	PRESSED FLOWER,PRESSED FLOWER 1,PRS1,T8O18.10,T8O18_10,WOX3,WUSCHEL RELATED HOMEOBOX 3	Homeodomain-like superfamily protein	0.755376	0.53494	0.741457	0.677258	0	0	0	0	NA	1	1	-0.160374
AT2G28620	T8O18.9,T8O18_9	P-loop containing nucleoside triphosphate hydrolases superfamily protein;start_range=.,12265167	15.9598	17.4845	16.084	16.5094	9.59804	8.46547	7.90253	8.65535	1.04213	8.36383e-15	1.39168e-13	-0.0975389
AT2G28625	NA	hypothetical protein	0.163509	0	0	0.054503	0	0	0	0	NA	1	1	0.0152248
AT2G28630	3-ketoacyl-CoA synthase 12,T8O18.8,T8O18_8	3-ketoacyl-CoA synthase 12	26.4593	28.4712	35.7219	30.2175	8.66333	7.04526	6.65554	7.45471	2.20099	1.14018e-44	1.057e-42	-0.0236778
AT2G28640	ATEXO70H5,exocyst subunit exo70 family protein H5,T8O18.7,T8O18_7	exocyst subunit exo70 family protein H5	0	0	0	0	0	0	0	0	NA	1	1	-0.140521
AT2G28650	ATEXO70H8,exocyst subunit exo70 family protein H8,T8O18.6,T8O18_6	exocyst subunit exo70 family protein H8	4.78091	4.31986	4.84174	4.6475	4.79721	5.65981	4.50143	4.98615	-0.16371	0.526472	0.649216	0.24671
AT2G28660	T8O18.5,T8O18_5	Chloroplast-targeted copper chaperone protein	22.1784	27.0722	28.8314	26.0273	34.6827	39.7784	43.1619	39.2077	-0.578819	1.95401e-05	9.77732e-05	0.206963
AT2G28670	ENHANCED SUBERIN 1,T8O18.4,T8O18_4	Disease resistance-responsive (dirigent-like protein) family protein;start_range=.,12300380	5.18694	6.09639	8.55127	6.61153	3.08037	3.6595	4.07113	3.60367	0.991536	0.000307102	0.00121084	0.100616
AT2G28671	NA	hypothetical protein	2.09455	2.4827	2.39737	2.32487	1.61168	1.27654	2.30971	1.73264	0.434867	0.290884	0.419057	0.057148
AT2G28680	T8O18.3,T8O18_3	RmlC-like cupins superfamily protein	11.8311	7.10193	3.86308	7.5987	1.16105	1.10793	0.349058	0.872679	2.91182	1.18395e-08	9.91134e-08	-0.0853971
AT2G28690	T8O18.2,T8O18_2	TOX high mobility group box protein%2C putative (DUF1635)	5.29359	5.87516	5.28385	5.4842	6.94413	10.5671	9.39825	8.96983	-0.849499	0.00189919	0.00615055	-0.0855846
AT2G28700	AGAMOUS-like 46,T11P11.1,T11P11_1	AGAMOUS-like 46	1.22321	1.27743	1.1177	1.20611	0.0481413	0.268048	0.434357	0.250182	1.77784	0.0257783	0.0588098	-0.0589478
AT2G28710	T11P11.2,T11P11_2	C2H2-type zinc finger family protein	4.96994	2.4486	1.7752	3.06458	1.53192	1.58218	2.75206	1.95539	-0.0465889	0.94778	0.968106	-0.418246
AT2G28720	T11P11.3,T11P11_3	Histone superfamily protein	19.168	21.2475	28.219	22.8782	4.65948	5.05801	6.54399	5.42049	2.08486	1.05261e-17	2.26131e-16	-0.109791
AT2G28725	NA	forkhead box protein G1;start_range=.,12328605	0	0	0	0	0	0	0	0	NA	1	1	NA
AT2G28730	42869.TRNA-CYS-1,51151.TRNA-CYS-1	NA	0	0	0	0	0	0	0	0	NA	1	1	-0.188919
AT2G28740	F8N16.2,F8N16_2,histone H4	histone H4	99.9107	128.943	127.851	118.902	100.311	108.001	112.736	107.016	0.217981	0.0513439	0.104742	-0.722439
AT2G28750	F8N16.3	NA	0	0	0	0	0	0	0	0	NA	1	1	0.0687546
AT2G28755	F8N16.4,F8N16_4	UDP-D-glucuronate carboxy-lyase-like protein;start_range=.,12334172	0.205768	0.579308	0.543568	0.442881	1.92098	2.03783	0.866152	1.60832	NA	1	1	-0.157754
AT2G28760	F8N16.5,F8N16_5,UDP-XYL synthase 6	UDP-XYL synthase 6	55.1422	38.5145	32.8162	42.1576	23.0424	21.0922	19.6881	21.2742	0.805093	2.2509e-08	1.81976e-07	0.0903791
AT2G28770	42869.TRNA-HIS-1	NA	0	0	0	0	0	0	0	0	NA	1	1	0.0787414
AT2G28780	F8N16.7,F8N16_7	P-hydroxybenzoic acid efflux pump subunit	0.0286156	0.0828647	0.0127272	0.0414025	0.019791	0	0	0.006597	NA	1	1	0.427862
AT2G28790	F8N16.8,F8N16_8	Pathogenesis-related thaumatin superfamily protein	237.106	280.041	254.275	257.141	161.483	150.213	150.924	154.207	0.816686	1.95125e-19	4.8253e-18	-0.132816
AT2G28800	ABL3,ALBINO 3,CHLOROPLAST MEMBRANE PROTEIN ALB3,F8N16.9,F8N16_9	63 kDa inner membrane family protein	43.1004	36.588	42.7779	40.8221	56.9165	61.6835	62.2889	60.2963	-0.662423	1.72733e-09	1.61244e-08	0.0197965
AT2G28810	F8N16.10,F8N16_10	Dof-type zinc finger DNA-binding family protein	9.21099	10.1197	10.1622	9.83096	0.959162	0.823047	1.00792	0.930043	3.46314	7.94109e-29	3.61848e-27	0.00602983
AT2G28815	NA	50S ribosomal protein L16;start_range=.,12367001	7.00113	6.97869	9.14294	7.70759	4.45586	3.43784	5.63859	4.51076	0.819205	0.0299341	0.0668164	-0.0570676
AT2G28830	AtPUB12,F8N16.12,F8N16_12,PLANT U-BOX 12	armadillo/beta-catenin repeat protein	4.33204	4.07368	3.87072	4.09215	3.9793	3.10904	3.42116	3.50317	0.270871	0.338942	0.470013	0.126156
AT2G28840	F8N16.13,F8N16_13,XB3 ortholog 1 in Arabidopsis thaliana	hypothetical protein	112.142	101.599	95.888	103.21	141.823	154.37	160.309	152.167	-0.688278	8.06068e-16	1.4572e-14	-0.00830358
AT2G28850	cytochrome P450,F8N16.14,F8N16_14,family 710,polypeptide 3,subfamily A	cytochrome P450%2C family 710%2C subfamily A%2C polypeptide 3;start_range=.,12383480	0.0818132	0.0262657	0.0242384	0.0441058	1.2792	1.1353	0.931359	1.11529	-5.20931	4.70839e-05	0.000219434	0.146135
AT2G28860	cytochrome P450,F8N16.15,F8N16_15,family 710,polypeptide 4,subfamily A	cytochrome P450%2C family 710%2C subfamily A%2C polypeptide 4	0	0	0	0	0.203107	0.268645	0.126861	0.199538	NA	1	1	0.195624
AT2G28870	F8N16.16,F8N16_16	cyclin-dependent kinase inhibitor SMR1-like protein	9.50623	4.10164	4.86564	6.15784	4.48956	2.70109	1.93038	3.04034	0.947282	0.0364799	0.0789643	-0.167916
AT2G28880	ADCS,aminodeoxychorismate synthase,Aminodeoxychorismate synthase,embryo defective 1997,F8N16.17,F8N16_17	para-aminobenzoate (PABA) synthase family protein	2.22344	2.37603	1.74468	2.11472	2.62726	2.12056	2.4784	2.40874	-0.174744	0.553449	0.671352	-0.150639
AT2G28890	F8N16.18,F8N16_18,poltergeist like 4,PROTEIN PHOSPHATASE 2C	poltergeist like 4	10.6011	9.09856	7.06121	8.92029	9.46602	11.0734	8.38693	9.64212	-0.282039	0.154561	0.255484	0.111573
AT2G28900	ATOEP16-1,ATOEP16-L,F8N16.19,F8N16_19,OEP16,outer envelope protein 16,outer plastid envelope protein 16-1,OUTER PLASTID ENVELOPE PROTEIN 16-L	outer plastid envelope protein 16-1	81.0058	69.3331	72.9492	74.4294	12.7619	12.2957	8.61198	11.2232	2.75733	1.11774e-55	1.69635e-53	-0.221184
AT2G28910	CAX interacting protein 4,F8N16.20,F8N16_20	CAX interacting protein 4	165.403	145.283	175.178	161.955	249.582	258.939	292.239	266.92	-0.795633	6.19738e-15	1.04226e-13	-0.0874999
AT2G28920	F8N16.21,F8N16_21	RING/U-box superfamily protein;start_range=.,12418017	0	0	0	0	0.291487	0.471092	0.111976	0.291518	NA	1	1	-1.27424
AT2G28930	APK1B,protein kinase 1B,T9I4.1,T9I4_1	protein kinase 1B	6.64434	7.17103	6.63349	6.81629	1.45796	1.27605	1.2118	1.31527	2.46553	2.94647e-14	4.69514e-13	0.0534346
AT2G28940	T9I4.2,T9I4_2	Protein kinase superfamily protein	15.6794	15.75	16.1831	15.8708	12.171	12.3451	14.6397	13.0519	0.231993	0.181069	0.289781	0.139852
AT2G28950	ARABIDOPSIS THALIANA TEXPANSIN 6,ATEXP6,ATEXPA6,ATHEXP ALPHA 1.8,expansin A6,T9I4.3,T9I4_3	expansin A6	46.6957	57.9387	49.7089	51.4478	42.4807	38.3302	42.3635	41.0581	0.403579	0.000945981	0.00330654	-0.0612172
AT2G28960	T9I4.4,T9I4_4	Leucine-rich repeat protein kinase family protein	0.39894	0.347664	0.137286	0.29463	0.124555	0.0281677	0.0664486	0.0730571	NA	1	1	-0.191475
AT2G28970	T9I4.5,T9I4_5	Leucine-rich repeat protein kinase family protein;start_range=.,12443919	0.137723	0.049904	0	0.0625423	0.0715063	0.0377714	0.0541053	0.054461	NA	1	1	-0.241296
AT2G28980	T9I4.6,T9I4_6	NA	0	0	0	0	0	0	0	0	NA	1	1	-0.0747853
AT2G28990	T9I4.7,T9I4_7	Leucine-rich repeat protein kinase family protein	0	0	0	0	0	0	0	0	NA	1	1	NA
AT2G29000	T9I4.8,T9I4_8	Leucine-rich repeat protein kinase family protein;start_range=.,12460781	0	0	0	0	0	0	0	0	NA	1	1	-0.0215044
AT2G29010	T9I4.9	NA	0.118829	0.0573451	0.0528489	0.076341	0.061631	0.0325381	0.0153532	0.0365074	NA	1	1	0.0056214
AT2G29020	T9I4.10,T9I4_10	Rab5-interacting family protein	83.348	94.859	88.2858	88.8309	89.1408	90.7736	99.2411	93.0518	-0.059003	0.60302	0.713956	0.0879256
AT2G29030	35226.TRNA-GLY-1	NA	0	0	0	0	0	0	0	0	NA	1	1	-0.115208
AT2G29040	T9I4.12,T9I4_12	Exostosin family protein	0	0	0	0	0	0	0	0	NA	1	1	-0.0345515
AT2G29045	low-molecular-weight cysteine-rich 62	low-molecular-weight cysteine-rich 62;start_range=.,12476372	0	0	0	0	0	0	0	0	NA	1	1	0.276738
AT2G29050	ATRBL1,RHOMBOID-like 1,T9I4.13,T9I4_13	RHOMBOID-like 1	14.0357	15.5055	14.3572	14.6328	9.20571	10.3597	9.01203	9.52581	0.608829	0.00075949	0.00271418	NA
AT2G29060	T9I4.14,T9I4_14	GRAS family transcription factor	1.71015	1.45011	1.35242	1.50423	3.06699	3.97045	4.59097	3.87614	-1.62056	1.13035e-08	9.50495e-08	0.123768
AT2G29065	NA	GRAS family transcription factor	4.75383	3.96998	3.34433	4.02271	5.14898	4.70193	4.65836	4.83642	-0.367205	0.136949	0.232666	0.0294192
AT2G29070	T9I4.15,T9I4_15	Ubiquitin fusion degradation UFD1 family protein	7.90078	6.84401	8.63976	7.79485	6.14434	5.47401	6.68184	6.10006	0.2861	0.326873	0.457524	-0.174376
AT2G29080	FTSH protease 3,T9I4.16,T9I4_16	FTSH protease 3	38.7912	38.7141	37.4171	38.3075	34.1819	30.3105	29.7084	31.4003	0.327337	0.000839681	0.00296973	-0.221919
AT2G29090	''cytochrome P450,cytochrome P450,family 707,polypeptide 2,polypeptide 2'',subfamily A,T9I4.17,T9I4_17	cytochrome P450%2C family 707%2C subfamily A%2C polypeptide 2	0.0569775	0.0548657	0	0.0372811	0	0	0	0	NA	1	1	-0.00375587
AT2G29100	ATGLR2.9,GLUTAMATE RECEPTOR 2.9,glutamate receptor 2.9,GLUTAMATE RECEPTOR 2.9,T9I4.18,T9I4_18	glutamate receptor 2.9;start_range=.,12501092	0.0425495	0	0	0.0141832	0	0.0310655	0.0293141	0.0201265	NA	1	1	-0.0370738
AT2G29110	ATGLR2.8,glutamate receptor 2.8,T9I4.19,T9I4_19	glutamate receptor 2.8;start_range=.,12506880	0.661304	0.743643	0.354427	0.586458	0.662221	1.03483	0.741156	0.812736	-0.686743	0.201537	0.314854	0.121282
AT2G29120	ATGLR2.7,GLUTAMATE RECEPTOR 2.7,glutamate receptor 2.7,GLUTAMATE RECEPTOR 2.7,T9I4.20,T9I4_20	glutamate receptor 2.7	0.946754	0.853185	0.628883	0.809607	0.820949	0.871023	0.913153	0.868375	-0.275895	0.544343	0.664535	-0.0544177
AT2G29125	DEVIL 13,DVL13,ROTUNDIFOLIA like 2	ROTUNDIFOLIA like 2	5.47667	5.20163	2.89719	4.52516	2.74666	3.75155	3.16889	3.22237	0.223971	0.627481	0.734546	0.014801
AT2G29130	ATLAC2,laccase 2,T9I4.21,T9I4_21	laccase 2	0.225052	0.488408	0.266845	0.326768	0.15551	0.1438	0.0775704	0.125627	NA	1	1	0.367304
AT2G29140	APUM3,F16P2.48,F16P2_48,pumilio 3	pumilio 3	47.9714	46.6746	50.3592	48.3351	44.8854	45.8622	49.0243	46.5906	0.0284929	0.753824	0.833043	-0.0946598
AT2G29150	F16P2.47,F16P2_47	NAD(P)-binding Rossmann-fold superfamily protein;start_range=.,12535715	1.06323	2.45502	1.05381	1.52402	4.71213	5.07339	3.70234	4.49595	-1.33122	0.0204854	0.0482435	-0.20725
AT2G29160	F16P2.46	NA	0	0	0	0	0	0	0	0	NA	1	1	0.116562
AT2G29165	NA	NA	0	0	0	0	0	0	0	0	NA	1	1	-0.0479202
AT2G29170	F16P2.45,F16P2_45	NAD(P)-binding Rossmann-fold superfamily protein	0	0	0	0	0	0	0	0	NA	1	1	-0.0893699
AT2G29180	F16P2.44,F16P2_44	transmembrane protein	3.92119	3.09474	3.98996	3.66863	1.39979	1.4546	1.68091	1.51177	1.16795	0.0437068	0.0917422	-0.0560639
AT2G29190	APUM2,F16P2.43,F16P2_43,pumilio 2	pumilio 2	27.1313	25.1411	24.9811	25.7512	21.9933	19.6912	19.9525	20.5457	0.32198	0.00167042	0.00547851	0.177751
AT2G29200	APUM1,F16P2.42,F16P2_42,pumilio 1	pumilio 1	22.6921	23.9211	22.988	23.2004	21.1368	18.27	20.3428	19.9165	0.26334	0.0154144	0.0379244	-0.0671373
AT2G29210	F16P2.41,F16P2_41	splicing factor PWI domain-containing protein	47.7895	46.3298	51.7359	48.6184	57.0262	57.5419	57.2745	57.2809	-0.243289	0.0100914	0.0263397	-0.0837324
AT2G29220	F16P2.40,F16P2_40,L-type lectin receptor kinase III.1,LecRK-III.1	Concanavalin A-like lectin protein kinase family protein	0	0	0	0	0	0	0	0	NA	1	1	-0.0426154
AT2G29230	F16P2.39,F16P2_39	NA	0	0	0	0	0	0	0	0	NA	1	1	-0.282712
AT2G29240	F16P2.38,F16P2_38	NA	0	0	0	0	0	0	0	0	NA	1	1	-0.022287
AT2G29250	F16P2.37,F16P2_37,L-type lectin receptor kinase III.2,LecRK-III.2	Concanavalin A-like lectin protein kinase family protein;start_range=.,12578909	0	0	0	0	0	0	0	0	NA	1	1	NA
AT2G29260	F16P2.36,F16P2_36	NAD(P)-binding Rossmann-fold superfamily protein	2.0021	3.12454	2.64171	2.58945	2.67676	1.56202	1.78998	2.00959	0.774454	0.0677341	0.13171	-0.0229979
AT2G29263	NA	hypothetical protein	0.608292	0	0	0.202764	0	0	0	0	NA	1	1	0.124988
AT2G29270	F16P2.35	NA	0.201601	0.573712	0	0.258438	0.0919705	0.307516	0.209468	0.202985	NA	1	1	0.21925
AT2G29280	F16P2.34	NA	0	0	0	0	0	0	0	0	NA	1	1	0.0884535
AT2G29290	F16P2.33,F16P2_33	NAD(P)-binding Rossmann-fold superfamily protein	0	0	0	0	0	0	0	0	NA	1	1	0.137688
AT2G29300	F16P2.32,F16P2_32	NAD(P)-binding Rossmann-fold superfamily protein	0	0.0452474	0	0.0150825	0	0	0	0	NA	1	1	-0.141247
AT2G29310	F16P2.31,F16P2_31	NAD(P)-binding Rossmann-fold superfamily protein	0.520768	0.143067	0.656652	0.440162	0.0564929	0.225061	0	0.0938513	NA	1	1	-0.107621
AT2G29320	F16P2.30,F16P2_30	NAD(P)-binding Rossmann-fold superfamily protein	3.20179	2.44036	5.63669	3.75961	0.673742	0.310433	1.17994	0.721372	2.44536	4.91007e-05	0.000228042	0.053587
AT2G29330	F16P2.29,F16P2_29,tropinone reductase	tropinone reductase	6.57664	6.03471	8.04839	6.88658	0.637861	0.831547	1.22343	0.897613	2.75316	1.02179e-10	1.11086e-09	-0.0320025
AT2G29340	F16P2.28,F16P2_28	NAD-dependent epimerase/dehydratase family protein	1.55243	1.85526	1.83557	1.74775	3.60495	7.97304	5.19821	5.59207	-1.81394	2.52166e-07	1.74531e-06	-0.139965
AT2G29350	CI0011,F16P2.27,F16P2_27,senescence-associated gene 13	senescence-associated gene 13	0.0397545	0.18598	0.0706123	0.0987823	0.485049	0.154333	0	0.213127	NA	1	1	-0.0808533
AT2G29360	F16P2.26,F16P2_26	NAD(P)-binding Rossmann-fold superfamily protein	0.601872	0.330366	0.0381719	0.32347	0	0	0.044561	0.0148537	NA	1	1	-0.465062
AT2G29370	F16P2.25,F16P2_25	NAD(P)-binding Rossmann-fold superfamily protein	0	0	0	0	0	0	0	0	NA	1	1	-0.145655
AT2G29380	F16P2.24,F16P2_24,highly ABA-induced PP2C gene 3	highly ABA-induced PP2C protein 3	0.809544	0.751644	0.616666	0.725951	0.0398745	0.0316751	0	0.0238499	NA	1	1	-0.115287
AT2G29390	Arabidopsis thaliana sterol 4-alpha-methyl-oxidase 2-2,ATSMO2,ATSMO2-2,F16P2.23,F16P2_23,STEROL 4-ALPHA-METHYL-OXIDASE 2,sterol 4-alpha-methyl-oxidase 2-2	sterol 4-alpha-methyl-oxidase 2-2	44.6197	46.1446	58.1117	49.6253	35.8266	41.2019	39.4224	38.817	0.392158	0.00601748	0.0169146	-0.507387
AT2G29400	PP1-AT,PROTEIN PHOSPHATASE 1,type one protein phosphatase 1	type one protein phosphatase 1	129.484	126.073	127.388	127.648	153.915	146.451	152.805	151.057	-0.251358	0.00336426	0.0101902	0.0392673
AT2G29410	ATMTPB1,F16P2.21,F16P2_21,metal tolerance protein B1	metal tolerance protein B1	0.116929	0.0281451	0.0779344	0.0743362	0.040313	0.0640514	0.0907752	0.0650465	NA	1	1	0.0162884
AT2G29420	ATGSTU7,F16P2.20,F16P2_20,GLUTATHIONE S-TRANSFERASE 25,glutathione S-transferase tau 7,GST25	glutathione S-transferase tau 7	79.5682	90.4416	95.2418	88.4172	148.519	189.069	191.452	176.347	-1.04058	7.67282e-26	2.94683e-24	-0.225977
AT2G29430	F16P2.19,F16P2_19	coiled-coil protein (DUF572)	1.08913e-07	1.13902e-07	4.99404e-08	9.09185e-08	7.66546e-09	0.165992	8.02234e-09	0.0553307	NA	1	1	0.0328431
AT2G29440	ATGSTU6,F16P2.18,F16P2_18,GLUTATHIONE S-TRANSFERASE 24,glutathione S-transferase tau 6,GST24	glutathione S-transferase tau 6	11.5532	14.2696	18.2351	14.686	102.227	126.869	127.347	118.814	-2.97779	1.32988e-125	1.31721e-122	0.0560023
AT2G29450	ARABIDOPSIS THALIANA GLUTATHIONE S-TRANSFERASE TAU 1,ARABIDOPSIS THALIANA GLUTATHIONE S-TRANSFERASE TAU 1,AT103-1A,ATGSTU1,ATGSTU5,F16P2.17,F16P2_17,GLUTATHIONE S-TRANSFERASE,glutathione S-transferase tau 5,glutathione S-transferase tau 5	glutathione S-transferase tau 5	15.6113	18.3227	20.1325	18.0222	68.2316	79.6433	76.2654	74.7134	-2.02948	1.58844e-59	2.76786e-57	-0.0582041
AT2G29452	NA	hypothetical protein;start_range=.,12625854	0	0	0	0	0	0	0	0	NA	1	1	-0.0181776
AT2G29460	ATGSTU4,F16P2.16,F16P2_16,GLUTATHIONE S-TRANSFERASE 22,glutathione S-transferase tau 4,GST22	glutathione S-transferase tau 4	15.313	12.6492	18.6237	15.5286	20.4957	24.5783	26.9069	23.9936	-0.728263	0.000289711	0.00114926	-0.572842
AT2G29470	ATGSTU3,F16P2.15,F16P2_15,GLUTATHIONE S-TRANSFERASE 21,glutathione S-transferase tau 3,GST21	glutathione S-transferase tau 3	15.2898	27.5475	13.8826	18.9066	44.904	58.406	59.4993	54.2698	-1.51583	0.00144319	0.00481635	-0.124089
AT2G29480	ATGSTU2,F16P2.14,F16P2_14,GLUTATHIONE S-TRANSFERASE 20,glutathione S-transferase tau 2,GST20	glutathione S-transferase tau 2	15.5416	25.9119	19.4126	20.2887	34.5348	42.5558	47.6855	41.592	-0.999889	1.75175e-08	1.43831e-07	-0.341529
AT2G29485	NA	hypothetical protein	0.000457767	0.00133084	3.8679	1.2899	0.000328729	0.000122521	7.65289e-05	0.000175926	NA	1	1	-0.141796
AT2G29490	ATGSTU1,F16P2.13,F16P2_13,GLUTATHIONE S-TRANSFERASE 19,glutathione S-transferase TAU 1,GST19	glutathione S-transferase TAU 1	57.6842	57.7405	54.2512	56.5586	93.3122	112.065	102.109	102.495	-0.94444	3.51234e-17	7.22391e-16	0.393873
AT2G29500	F16P2.12,F16P2_12	HSP20-like chaperones superfamily protein	8.36263	8.49649	8.36264	8.40725	12.4666	22.0422	16.4254	16.9781	-1.20001	2.8975e-07	1.99298e-06	0.088636
AT2G29510	F16P2.11,F16P2_11	hypothetical protein (DUF3527)	25.2413	24.198	24.2741	24.5711	28.9305	27.0437	27.049	27.6744	-0.174177	0.0945281	0.17303	-0.0908828
AT2G29520	42492.TRNA-VAL-1	NA	0	0	0	0	0	0	0	0	NA	1	1	-0.0328048
AT2G29525	Arabidopsis Inositol phosphorylceramide synthase 3	Inositol phosphorylceramide synthase 3	9.04501	10.2653	7.6432	8.9845	8.69417	9.10494	9.04274	8.94728	-0.0857205	0.731855	0.816359	-0.0170872
AT2G29530	AtTIM10,F16P2.9,F16P2_9,TRANSLOCASE OF THE INNER MEMBRANE 10	Tim10/DDP family zinc finger protein	223.003	266.18	275.594	254.926	178.085	207.369	214.198	199.884	0.369934	0.000310491	0.00122293	0.0299492
AT2G29540	ATRPAC14,ATRPC14,F16P2.8,F16P2_8,RNA POLYMERASE 14 KDA SUBUNIT,RNApolymerase 14 kDa subunit	RNApolymerase 14 kDa subunit	25.1096	33.5041	38.2278	32.2805	23.6574	30.0379	32.7305	28.8086	0.178417	0.25827	0.382255	0.200263
AT2G29550	F16P2.7,F16P2_7,tubulin beta-7 chain	tubulin beta-7 chain	178.396	207.409	193.303	193.036	191.381	179.188	159.523	176.697	0.228966	0.0114451	0.0294041	-0.902875
AT2G29560	cytosolic enolase,F16P2.6,F16P2_6	cytosolic enolase	33.0979	32.7772	36.492	34.1224	31.6971	29.1256	28.5955	29.8061	0.249379	0.0352874	0.0768158	-0.0816819
AT2G29570	A. THALIANA PROLIFERATING CELL NUCLEAR ANTIGEN 2,ATPCNA2,F16P2.5,F16P2_5,proliferating cell nuclear antigen 2	proliferating cell nuclear antigen 2	41.7791	46.8514	46.5938	45.0748	30.1324	26.6219	28.1058	28.2867	0.762344	1.31987e-08	1.09905e-07	-0.0678345
AT2G29580	F16P2.4,F16P2_4,MOS4-associated complex subunit 5B	CCCH-type zinc fingerfamily protein with RNA-binding domain-containing protein	9.48245	8.84953	9.00589	9.11262	7.37681	6.7899	7.9193	7.362	0.26448	0.199404	0.312247	0.200089
AT2G29590	F16P2.3,F16P2_3	Thioesterase superfamily protein	15.9078	14.5197	16.6632	15.6969	16.3285	16.2274	19.1421	17.2327	-0.17787	0.510434	0.634343	0.0366036
AT2G29600	F16P2.2,F16P2_2	Galactose oxidase/kelch repeat superfamily protein	0.0204081	0.0195204	5.71205e-10	0.0133095	2.18248e-10	1.61997e-09	2.60439e-10	6.99552e-10	NA	1	1	-0.0666262
AT2G29605	NA	Plant protein 1589 of unknown function;start_range=.,12657909	0.0373483	0.39501	0.165869	0.199409	0.0514216	0	0	0.0171405	NA	1	1	-0.197951
AT2G29610	T27A16.2	NA	0	0	0	0	0	0	0	0	NA	1	1	0.162735
AT2G29620	T27A16.28,T27A16_28	dentin sialophosphoprotein	0.248013	0.119673	0.0246357	0.130774	0.493029	0.152802	0.272384	0.306072	NA	1	1	-0.13207
AT2G29628	NA	hypothetical protein;start_range=.,12666832	0	0	0	0	0	0	0	0	NA	1	1	0.338902
AT2G29630	PY,PYRIMIDINE REQUIRING,T27A16.27,T27A16_27,thiaminC	thiaminC	0.524099	0.0488818	0.255736	0.276239	1.02883	1.29543	0.898902	1.07439	-2.67892	0.000160269	0.000676254	-0.563345
AT2G29640	JOSEPHIN-like protein,T27A16.26,T27A16_26	JOSEPHIN-like protein;start_range=.,12671206	3.40738	3.74903	2.60315	3.25319	3.60913	3.67825	4.92783	4.07174	-0.443622	0.268949	0.39474	-0.0916776
AT2G29650	anion transporter 1,ANTR1,phosphate transporter 4%3B1,T27A16.25,T27A16_25	phosphate transporter 4%3B1	0.801321	0.55722	0.423995	0.594179	0.543138	0.63738	0.542332	0.574283	-0.365277	0.586193	0.699307	-0.0482533
AT2G29654	NA	transmembrane protein;start_range=.,12677279	0	0	0	0	0	0	0	0	NA	1	1	0.193202
AT2G29660	T27A16.24,T27A16_24	zinc finger (C2H2 type) family protein	2.19806	2.27158	3.0018	2.49048	2.78496	2.38302	2.81288	2.66029	0.00725657	0.983474	0.989936	0.534129
AT2G29670	T27A16.23,T27A16_23	Tetratricopeptide repeat (TPR)-like superfamily protein	4.70139	3.51094	3.96438	4.0589	8.74814	7.56764	6.67901	7.66493	-0.947373	1.79444e-05	9.05595e-05	-0.185133
AT2G29679	NA	hypothetical protein;start_range=.,12689276	0	0	0	0	0	0	0	0	NA	1	1	0.360606
AT2G29680	ATCDC6,cell division control 6,T27A16.22,T27A16_22	cell division control 6	5.97529	6.58692	6.03985	6.20069	5.84736	4.65475	4.72025	5.07412	0.415841	0.0580264	0.115874	-0.262739
AT2G29690	anthranilate synthase 2,ATHANSYNAB,T27A16.21,T27A16_21	anthranilate synthase 2	17.8114	19.0785	16.0884	17.6594	18.5599	18.9854	18.4708	18.672	-0.110589	0.429263	0.55914	-0.121612
AT2G29700	ATPH1,pleckstrin homologue 1,T27A16.20,T27A16_20	pleckstrin homologue 1	28.1421	30.9991	28.7329	29.2914	28.0519	34.843	38.0987	33.6645	-0.295546	0.0479834	0.0990566	0.00169873
AT2G29710	T27A16.19,T27A16_19	UDP-Glycosyltransferase superfamily protein	0.356732	0.206271	0.528553	0.363852	0.262666	0.312629	0.0738113	0.216369	NA	1	1	0.0238404
AT2G29720	T27A16.18,T27A16_18	FAD/NAD(P)-binding oxidoreductase family protein	4.44913	4.56324	4.25705	4.42314	6.75337	9.00265	11.4015	9.05251	-1.22012	3.04801e-07	2.09116e-06	-0.351643
AT2G29730	T27A16.17,T27A16_17,UDP-glucosyl transferase 71D1	UDP-glucosyl transferase 71D1	3.25588	3.0672	3.00236	3.10848	4.49455	5.3767	4.02213	4.63113	-0.650158	0.032814	0.0721831	0.20012
AT2G29735	NA	major pollen allergen Ole e-like protein;start_range=.,12705346	0	0	0	0	0	0	0	0	NA	1	1	-0.0357715
AT2G29740	T27A16.16,T27A16_16,UDP-glucosyl transferase 71C2	UDP-glucosyl transferase 71C2	2.93423	2.66394	2.62999	2.74272	8.33547	7.46476	7.70225	7.83416	-1.5265	4.75243e-09	4.20282e-08	-0.313147
AT2G29750	T27A16.15,T27A16_15,UDP-glucosyl transferase 71C1	UDP-glucosyl transferase 71C1	4.11378	2.05305	2.51821	2.89501	2.45597	1.31338	0.983473	1.58427	0.98049	0.017916	0.0430931	-0.158165
AT2G29760	ORGANELLE TRANSCRIPT PROCESSING 81,T27A16.14,T27A16_14	Tetratricopeptide repeat (TPR)-like superfamily protein	2.75705	2.15154	1.85236	2.25365	1.78498	1.70263	1.54613	1.67791	0.286107	0.387816	0.518862	-0.00387456
AT2G29770	T27A16.13,T27A16_13	Galactose oxidase/kelch repeat superfamily protein	0	0	0	0	0	0	0	0	NA	1	1	0.552798
AT2G29780	T27A16.12,T27A16_12	Galactose oxidase/kelch repeat superfamily protein	0	0	0	0	0	0	0	0	NA	1	1	-0.418869
AT2G29790	T27A16.11,T27A16_11	maternally expressed family protein	0	0	0	0	0	0	0	0	NA	1	1	0.152742
AT2G29800	T27A16.10,T27A16_10	Galactose oxidase/kelch repeat superfamily protein	0	0	0	0	0	0	0	0	NA	1	1	-0.0727218
AT2G29810	T27A16.9,T27A16_9	Galactose oxidase/kelch repeat superfamily protein;start_range=.,12726102	0	0	0	0	0	0	0	0	NA	1	1	0.300841
AT2G29820	T27A16.8,T27A16_8	Galactose oxidase/kelch repeat superfamily protein;start_range=.,12728362	0	0	0	0	0	0	0	0	NA	1	1	-0.0549666
AT2G29830	T27A16.1	Galactose oxidase/kelch repeat superfamily protein;start_range=.,12730411	0	0	0	0	0	0	0	0	NA	1	1	0.172587
AT2G29840	T27A16.6,T27A16_6	RING/U-box superfamily protein;start_range=.,12732387	0.11101	0.478831	0	0.196614	0.0761413	0.243347	0.230414	0.183301	NA	1	1	0.104861
AT2G29850	T27A16.5,T27A16_5	hypothetical protein;start_range=.,12734725	0.0578483	0	0	0.0192828	0	0	0	0	NA	1	1	-0.0150022
AT2G29860	T27A16.4,T27A16_4	Galactose oxidase/kelch repeat superfamily protein;start_range=.,12737666	0	0	0	0	0	0	0	0	NA	1	1	-0.268982
AT2G29870	T27A16.3,T27A16_3	Aquaporin-like superfamily protein	0	0	0	0	0	0	0	0	NA	1	1	-0.192589
AT2G29880	T27A16.36	Myb/SANT-like DNA-binding domain protein;start_range=.,12742536	0	0	0	0	0	0	0	0	NA	1	1	0.253925
AT2G29890	ATVLN1,F6K5.2,F6K5_2,villin 1,villin-like 1	villin-like 1	10.3593	12.3161	10.8445	11.1733	13.162	10.6497	10.4048	11.4055	0.122609	0.400664	0.530955	-0.107339
AT2G29900	F6K5.3,F6K5_3,Presenilin-2	Presenilin-2	8.1239	7.6695	7.79953	7.86431	6.90827	6.99085	6.28385	6.72766	0.206074	0.401984	0.532517	NA
AT2G29910	F6K5.4,F6K5_4	F-box/RNI-like superfamily protein	6.09191	5.31886	6.3229	5.91122	7.46574	7.68321	10.0023	8.38375	-0.599651	0.00913695	0.0242745	0.161786
AT2G29920	F6K5.5,F6K5_5	hypothetical protein	0	0	0	0	0	0	0	0	NA	1	1	0.422641
AT2G29925	NA	hypothetical protein	0	0	0	0	0	0	0	0	NA	1	1	-0.00465715
AT2G29930	F6K5.6	F-box/RNI-like superfamily protein	0.0209414	0.0940842	0	0.0383419	0.0399655	0.0634974	0	0.0344876	NA	1	1	0.745035
AT2G29940	ATP-binding cassette G31,ATPDR3,F23F1.14,F23F1_14,PDR3,pleiotropic drug resistance 3,PLEIOTROPIC DRUG RESISTANCE 3	pleiotropic drug resistance 3	0.420878	0.281553	0.108037	0.270156	0.493226	0.957316	0.560147	0.67023	-1.9806	0.000407277	0.00155468	-0.0651019
AT2G29950	ELF4-like 1,F23F1.13,F23F1_13	ELF4-like 1	0.199806	0.567948	0.360303	0.376019	1.95031e-28	0.238495	0.229089	0.155861	NA	1	1	0.106524
AT2G29960	ARABIDOPSIS THALIANA CYCLOPHILIN 5,ATCYP5,CYCLOPHILIN 19-4,cyclophilin 5,CYP19-4,F23F1.12,F23F1_12	cyclophilin 5	104.215	108.993	133.329	115.512	89.9978	112.937	112.696	105.21	0.0870979	0.444889	0.574402	-0.066366
AT2G29970	F23F1.11,F23F1_11,SMAX1-like 7,SMXL7	Double Clp-N motif-containing P-loop nucleoside triphosphate hydrolases superfamily protein	7.31011	5.95927	6.28598	6.51845	12.5972	12.6394	10.9109	12.0492	-0.9592	1.52245e-10	1.62329e-09	0.114153
AT2G29980	AtFAD3,ENDOPLASMIC RETICULUM 18:2 DESATURASE,F23F1.10,F23F1_10,fatty acid desaturase 3,OMEGA-3 FATTY ACID DESATURASE	fatty acid desaturase 3	259.651	224.681	238.938	241.09	340.018	323.391	308.059	323.823	-0.457662	1.2604e-08	1.0514e-07	-0.129104
AT2G29990	alternative NAD(P)H dehydrogenase 2,F23F1.9,F23F1_9	alternative NAD(P)H dehydrogenase 2	15.0931	16.6387	14.2393	15.3237	13.977	14.7249	14.2804	14.3274	0.0756752	0.63266	0.738464	0.133482
AT2G29995	NA	PSY3-like protein	20.8579	12.5002	12.4155	15.2579	21.2905	24.5201	16.8687	20.8931	-0.739019	0.00185674	0.00602447	-0.239408
AT2G30000	F23F1.8,F23F1_8	PHF5-like protein	20.4994	30.8945	27.8031	26.399	19.5838	20.6228	25.7432	21.9833	0.340432	0.108201	0.193064	-0.00835971
AT2G30010	F23F1.7,F23F1_7,TRICHOME BIREFRINGENCE-LIKE 45	TRICHOME BIREFRINGENCE-LIKE 45	4.12736	4.54859	3.91214	4.19603	8.74194	11.157	7.83726	9.2454	-1.17465	1.4451e-05	7.40415e-05	0.0559824
AT2G30020	AP2C1,F23F1.6,F23F1_6	Protein phosphatase 2C family protein	32.7207	32.5855	34.3599	33.222	36.0028	38.4059	46.0662	40.1583	-0.348711	0.00503253	0.0144433	-0.14061
AT2G30040	F23F1.4,F23F1_4,mitogen-activated protein kinase kinase kinase 14	mitogen-activated protein kinase kinase kinase 14	25.4186	19.3917	26.0339	23.6147	37.4297	42.6473	37.1909	39.0893	-0.826645	1.0587e-07	7.75845e-07	-0.0755534
AT2G30050	T27E13.21,T27E13_21	transducin family protein / WD-40 repeat family protein	66.2292	66.9057	79.121	70.752	64.5046	68.9855	71.4201	68.3034	0.0455578	0.689	0.783888	0.311306
AT2G30060	T27E13.20,T27E13_20	Pleckstrin homology (PH) domain superfamily protein	52.9385	53.2837	49.9465	52.0562	68.0098	64.7112	58.3546	63.6919	-0.264218	0.0238837	0.0550413	0.072757
AT2G30070	ATKT1,ATKT1P,ATKUP1,KUP1,potassium transporter 1,POTASSIUM TRANSPORTER KUP1,POTASSIUM UPTAKE TRANSPORTER 1,T27E13.19,T27E13_19	potassium transporter 1	10.9654	11.3245	12.7439	11.6779	16.8997	17.0991	17.2525	17.0838	-0.532838	0.000132755	0.000571303	-0.141651
AT2G30080	ATZIP6,T27E13.18,T27E13_18	ZIP metal ion transporter family	0.313947	0.167768	0.185933	0.222549	0.192205	0.496864	0.325151	0.338073	NA	1	1	-0.394943
AT2G30090	T27E13.17,T27E13_17	Acyl-CoA N-acyltransferases (NAT) superfamily protein	0.072643	0.104786	0	0.059143	0	0.0795948	0	0.0265316	NA	1	1	NA
AT2G30100	T27E13.16,T27E13_16	pentatricopeptide (PPR) repeat-containing protein	1.75225	1.43116	1.4664	1.54994	2.19284	1.60328	1.70561	1.83391	-0.199671	0.630807	0.736927	-0.139418
AT2G30105	NA	LRR/ubiquitin-like domain protein	24.1932	27.5573	25.7382	25.8296	27.4936	32.2694	30.5237	30.0956	-0.249332	0.068547	0.132865	0.0808523
AT2G30110	ATUBA1,MODIFIER OF SNC1 5,MOS5,T27E13.15,T27E13_15,ubiquitin-activating enzyme 1	ubiquitin-activating enzyme 1	52.0712	54.0862	46.5612	50.9062	51.9072	47.0806	45.3255	48.1044	0.106579	0.278814	0.405989	0.0195142
AT2G30115	NA	other RNA	0	0.0326062	0.210774	0.0811267	0.0933915	0	0.280787	0.124726	NA	1	1	0.0767927
AT2G30120	T27E13.14,T27E13_14	protein FLC EXPRESSOR;start_range=.,12861332	12.8628	11.2183	9.11022	11.0638	12.9011	11.0465	8.61868	10.8554	-0.198376	0.388486	0.519315	-0.0865513
AT2G30130	LBD12,PCK1,PEACOCK 1,T27E13.13,T27E13_13	Lateral organ boundaries (LOB) domain family protein	13.93	13.6776	15.0832	14.2303	6.17444	7.249	7.57659	7.00001	0.944847	2.03461e-05	0.000101563	0.0371189
AT2G30140	T27E13.12,T27E13_12,UDP-glucosyl transferase 87A2	UDP-Glycosyltransferase superfamily protein	45.544	47.7109	38.014	43.7563	85.3758	105.039	98.6492	96.3547	-1.23246	1.10044e-24	3.9074e-23	0.327677
AT2G30150	T27E13.11,T27E13_11	UDP-Glycosyltransferase superfamily protein;start_range=.,12874706	4.51668	4.56719	5.55085	4.87824	3.72935	4.2079	3.66088	3.86604	0.323053	0.288677	0.416451	-0.00369743
AT2G30160	T27E13.10,T27E13_10	Mitochondrial substrate carrier family protein	13.3078	15.8156	18.189	15.7708	13.0984	11.3852	11.4737	11.9858	0.562011	0.001753	0.00572044	-0.0236867
AT2G30170	PHOTOSYSTEM II CORE PHOSPHATASE,T27E13.9,T27E13_9	Protein phosphatase 2C family protein;start_range=.,12879802	10.8784	11.4015	14.2266	12.1688	9.97662	12.1677	10.8138	10.986	0.0773821	0.759268	0.837066	-0.0243375
AT2G30180	22505.TRNA-GLY-2	NA	0	0	0	0	0	0	0	0	NA	1	1	-0.135679
AT2G30190	22505.TRNA-GLY-1	NA	0	0	0	0	0	0	0	0	NA	1	1	-0.0300469
AT2G30200	EMBRYO DEFECTIVE 3147,T27E13.6,T27E13_6	EMBRYO DEFECTIVE 3147	32.9274	33.0853	34.5677	33.5268	24.4472	26.5498	26.5039	25.8336	0.337182	0.00640512	0.0178628	-0.389136
AT2G30210	laccase 3,T9D9.2	laccase 3	1.11537	0.547264	0.922217	0.861617	0	0	0	0	7.59363	5.10753e-06	2.85134e-05	-0.0509939
AT2G30220	T9D9.3,T9D9_3	GDSL-like Lipase/Acylhydrolase family protein	0.289152	0.139037	0.128426	0.185538	0	0	0	0	NA	1	1	-0.0588414
AT2G30230	T9D9.4	6%2C7-dimethyl-8-ribityllumazine synthase	18.5889	12.1179	13.8895	14.8654	21.857	14.4022	14.3419	16.867	-0.154503	0.461208	0.589678	0.0213049
AT2G30240	CATION/H+ EXCHANGER 13,CHX13,T9D9.5,T9D9_5	Cation/hydrogen exchanger family protein	0	0	0	0	0	0	0.0577438	0.0192479	NA	1	1	-0.289957
AT2G30250	ATWRKY25,T9D9.6,T9D9_6,WRKY DNA-binding protein 25	WRKY DNA-binding protein 25	10.3832	10.8746	6.95458	9.40413	17.8698	27.6309	23.1268	22.8758	-1.52171	2.34756e-14	3.7663e-13	-0.0684356
AT2G30260	T9D9.7,T9D9_7,U2 small nuclear ribonucleoprotein B	U2 small nuclear ribonucleoprotein B	60.6852	68.8649	70.4012	66.6504	74.7947	88.1951	88.9273	83.9724	-0.356253	0.000667263	0.0024181	-0.0678189
AT2G30270	T9D9.8,T9D9_8	LURP-one-like protein (DUF567)	5.87124	6.54034	7.06561	6.4924	6.42342	8.12505	8.56696	7.70514	-0.302106	0.309192	0.438743	0.331715
AT2G30280	DEFECTIVE IN MERISTEM SILENCING 4,DMS4,RNA-directed DNA methylation 4,T9D9.9,T9D9_9	RNA-directed DNA methylation 4	18.5481	19.9804	20.8456	19.7914	18.2006	18.6139	20.4166	19.077	0.0542124	0.726531	0.812008	-0.195536
AT2G30290	AtVSR2,binding protein of 80 kDa 1%3B2,BP80-1%3B2,T9D9.10,T9D9_10,VACUOLAR SORTING RECEPTOR 1%3B2,VACUOLAR SORTING RECEPTOR 2,VSR1%3B2	VACUOLAR SORTING RECEPTOR 2	0	0	0	0	0	0	0	0	NA	1	1	0.0675774
AT2G30300	T9D9.11,T9D9_11	Major facilitator superfamily protein;start_range=.,12919401	0.0247198	0.0238188	0.0439487	0.0308291	0	0	0	0	NA	1	1	0.670552
AT2G30310	T9D9.12,T9D9_12	GDSL-like Lipase/Acylhydrolase family protein;start_range=.,12923055	0	0	0	0	0	0	0	0	NA	1	1	-0.18398
AT2G30320	T9D9.13,T9D9_13	Pseudouridine synthase family protein	6.77291	7.99862	8.11517	7.6289	6.50383	5.65045	6.70437	6.28622	0.370488	0.0870558	0.161696	-0.545519
AT2G30330	BLOC subunit 1,T9D9.14,T9D9_14	GCN5L1 family protein	7.38079	9.59939	11.0192	9.33313	11.7288	9.93968	11.2651	10.9779	-0.0556673	0.824653	0.885614	0.12354
AT2G30340	LOB domain-containing protein 13,T9D9.15,T9D9_15	LOB domain-containing protein 13	10.9804	14.4542	15.3184	13.5843	13.6178	15.9469	18.6462	16.0703	-0.233309	0.213426	0.329354	-0.00201834
AT2G30350	T9D9.16,T9D9_16	Excinuclease ABC%2C C subunit%2C N-terminal	7.58548	8.95051	7.88147	8.13915	6.88239	9.32491	10.0158	8.74103	-0.209372	0.38054	0.511089	0.27805
AT2G30360	CBL-INTERACTING PROTEIN KINASE 11,CIPK11,PKS5,PROTEIN KINASE SOS2-LIKE 5,SNF1-RELATED PROTEIN KINASE 3.22,SNRK3.22,SOS3-interacting protein 4,T9D9.17,T9D9_17	SOS3-interacting protein 4	6.01823	6.43217	4.35717	5.60252	9.21323	10.0685	7.75585	9.01253	-0.737755	0.00324985	0.00987709	0.0884161
AT2G30362	NA	other RNA	6.78514	1.46697	5.95681	4.73631	3.74949	2.02428	4.16334	3.31237	0.474961	0.31679	0.447088	-0.189953
AT2G30370	CHALLAH,EPF1-like 6,EPFL6,T9D9.18,T9D9_18	allergen-like protein	1.56688	1.08197	1.63224	1.42703	0.133856	0.159297	0	0.0977177	4.43916	0.000181777	0.000755657	-0.0309689
AT2G30380	T9D9.19,T9D9_19	MYB family transcription factor	7.45475	6.6144	5.34353	6.47089	4.38713	2.78081	2.48856	3.21883	1.17417	9.90756e-05	0.000436652	-0.153243
AT2G30385	NA	F-box/LRR protein;start_range=.,12949797	0	0	0	0	0	0	0	0	NA	1	1	-0.0323852
AT2G30390	ATFC-II,FC-II,ferrochelatase 2,T9D9.1	ferrochelatase 2	6.52512	8.34169	7.45159	7.43947	5.96124	5.02391	4.52781	5.17099	0.712942	0.00128026	0.00431702	-0.184178
AT2G30395	ATOFP17,ovate family protein 17	ovate family protein 17	0.63743	0.39345	0.727571	0.58615	0.813593	1.04781	1.27455	1.04532	NA	1	1	0.0483534
AT2G30400	ARABIDOPSIS THALIANA OVATE FAMILY PROTEIN 2,ATOFP2,ovate family protein 2,T9D9.21,T9D9_21	ovate family protein 2	0.677002	0.620472	0.315085	0.53752	1.42181	1.83669	1.669	1.6425	-1.89874	0.00409862	0.0120915	NA
AT2G30410	KIESEL,T9D9.22,T9D9_22,TFCA,TUBULIN FOLDING FACTOR A	tubulin folding cofactor A (KIESEL)	51.8541	55.0648	62.8976	56.6055	48.5838	50.4984	51.1639	50.082	0.211889	0.152702	0.253034	0.0267731
AT2G30420	ENHANCER OF TRY AND CPC 2,T9D9.23,T9D9_23	Homeodomain-like superfamily protein	0	0	0	0	0	0	0	0	NA	1	1	0.103245
AT2G30424	TRICHOMELESS 2	Homeodomain-like superfamily protein	0.158943	0.15174	0	0.103561	0.111766	0.261428	0.0852259	0.152807	NA	1	1	0.0421152
AT2G30430	T6B20.26,T6B20_26	hypothetical protein;start_range=.,12968176	0	0	0	0	0	0	0	0	NA	1	1	0.104391
AT2G30432	TRICHOMELESS1	Homeodomain-like superfamily protein	0	0.168922	0.47068	0.213201	0	0.0971737	0.0922578	0.0631438	NA	1	1	-0.0547138
AT2G30440	plastidic type I signal peptidase 2B,Plsp2B,T6B20.20,T6B20_20,thylakoid processing peptide	thylakoid processing peptide	59.6364	52.4201	54.6187	55.5584	104.345	104.502	98.3127	102.387	-0.936219	2.58528e-24	8.89442e-23	NA
AT2G30450	1509.TRNA-GLY-1	NA	0	0	0	0	0	0	0	0	NA	1	1	-0.198571
AT2G30460	T6B20.18,T6B20_18	Nucleotide/sugar transporter family protein	18.663	17.763	18.1866	18.2042	13.9467	16.158	16.7965	15.6337	0.104679	0.514118	0.638078	-0.721743
AT2G30470	high-level expression of sugar-inducible gene 2,T6B20.17,T6B20_17,VAL1,VP1/ABI3-LIKE 1	B3 domain-containing transcription repressor VAL1	19.933	18.2853	21.411	19.8764	33.323	32.3718	34.8598	33.5182	-0.77636	7.20122e-12	8.93341e-11	0.0653264
AT2G30480	T6B20.25,T6B20_25	hypothetical protein	2.16232	1.88709	1.66725	1.90555	1.6397	1.75112	1.85409	1.7483	-0.0191357	0.95719	0.974169	-0.148866
AT2G30490	ATC4H,CINNAMATE 4-HYDROXYLASE,cinnamate-4-hydroxylase,CINNAMATE-4-HYDROXYLASE,CYP73A5,REDUCED EPRDERMAL FLUORESCENCE 3,REF3,T6B20.16,T6B20_16	cinnamate-4-hydroxylase	259.753	276.857	250.723	262.444	513.894	645.026	581.347	580.089	-1.23135	2.40814e-46	2.41057e-44	0.32065
AT2G30500	Networked 4B,T6B20.15,T6B20_15	Kinase interacting (KIP1-like) family protein	61.3939	56.1459	45.8405	54.4601	58.5892	69.9934	81.0472	69.8766	-0.584768	1.82202e-06	1.09688e-05	0.0716771
AT2G30505	NA	Late embryogenesis abundant (LEA) hydroxyproline-rich glycoprotein family	3.61282	3.52503	2.97854	3.37213	3.50791	4.29337	4.18989	3.99706	-0.395866	0.164906	0.269296	0.175626
AT2G30520	AT2G30510,ROOT PHOTOTROPISM 2,T6B20.13,T6B20_13	Phototropic-responsive NPH3 family protein	46.1027	42.287	46.1099	44.8332	117.375	109.096	120.019	115.497	-1.38818	2.56511e-47	2.667e-45	-0.0544595
AT2G30530	T6B20.12,T6B20_12	zinc finger CCCH domain protein	17.7297	18.1848	16.8077	17.5741	22.0491	24.1717	24.5543	23.5917	-0.489706	0.001024	0.00354894	-0.169748
AT2G30540	T6B20.11,T6B20_11	Thioredoxin superfamily protein	0.102264	0.049048	0	0.0504373	0	0	0	0	NA	1	1	-0.108439
AT2G30550	DAD1-Like Lipase 3,DALL3,T6B20.10,T6B20_10	alpha/beta-Hydrolases superfamily protein	16.4914	15.5137	10.4239	14.143	28.9151	32.4648	29.3206	30.2335	-1.27021	2.22727e-14	3.57942e-13	0.0503149
AT2G30560	T6B20.9,T6B20_9	glycine-rich protein;start_range=.,13017347	0	0	0	0	0	0	0	0	NA	1	1	-0.102572
AT2G30570	photosystem II reaction center W,PSII-W	photosystem II reaction center W	0.348763	0.382428	0.309536	0.346909	2.32646	4.36833	2.32551	3.00677	-3.31977	3.51748e-06	2.02186e-05	-0.316688
AT2G30575	GALACTURONOSYLTRANSFERASE 5,GAUT5,los glycosyltransferase 5	los glycosyltransferase 5	7.2861	6.66207	6.41838	6.78885	5.86151	5.2889	5.52895	5.55979	0.259106	0.203756	0.317608	0.973327
AT2G30580	BMI1A,DREB2A-interacting protein 2,T6B20.7,T6B20_7	DREB2A-interacting protein 2	5.52871	6.65222	4.93489	5.70527	5.97599	6.43741	5.47406	5.96249	-0.0522256	0.827843	0.887702	-0.205755
AT2G30590	T6B20.6,T6B20_6,WRKY DNA-binding protein 21	WRKY DNA-binding protein 21	34.6205	36.2506	38.3736	36.4149	34.2391	34.9496	34.1861	34.4583	0.0963332	0.375583	0.506492	0.0856634
AT2G30600	AT2G30610,T6B20.5,T6B20_5	BTB/POZ domain-containing protein	21.6659	21.359	20.6995	21.2415	33.9185	48.5343	43.2928	41.9152	-1.15854	1.25755e-26	5.08942e-25	-0.0021583
AT2G30615	NA	F-box/LRR protein	0.246125	0.309446	0.35276	0.302777	0.505448	0.126046	0.784612	0.472035	NA	1	1	0.241717
AT2G30620	T6B20.3,T6B20_3	winged-helix DNA-binding transcription factor family protein	75.9756	75.3836	76.5797	75.9796	84.5803	83.3985	89.0904	85.6897	-0.195396	0.0385019	0.0826094	0.108058
AT2G30630	T11J7.2,T11J7_2	P-loop containing nucleoside triphosphate hydrolases superfamily protein	0.130213	0	0	0.0434043	0	0.0237674	0	0.00792247	NA	1	1	0.235822
AT2G30640	MUSTANG 2,T11J7.3	NA	1.66058	1.68893	1.13969	1.4964	0.89813	1.02808	0.89581	0.940673	0.551043	0.234356	0.354045	0.453939
AT2G30650	T11J7.4,T11J7_4	ATP-dependent caseinolytic (Clp) protease/crotonase family protein	0.143882	0.0277048	0	0.0571956	0	0	0	0	NA	1	1	-0.112928
AT2G30660	T11J7.5,T11J7_5	ATP-dependent caseinolytic (Clp) protease/crotonase family protein	0.156552	0.331491	0.139107	0.20905	0	0.137215	0.291747	0.142987	NA	1	1	0.361927
AT2G30670	T11J7.6,T11J7_6	NAD(P)-binding Rossmann-fold superfamily protein	88.484	81.3686	57.3059	75.7195	65.2922	100.964	83.3736	83.2099	-0.418113	0.00772159	0.021008	0.0454268
AT2G30680	T11J7.7,T11J7_7	callose synthase-like protein	8.50918	8.13772	8.99379	8.5469	0	0	0	0	9.59838	1.54188e-10	1.64214e-09	-0.615687
AT2G30690	T11J7.8,T11J7_8	lateral signaling target-like protein (Protein of unknown function%2C DUF593)	0.289812	0.256796	0.183421	0.243343	0.0920008	0.203932	0.213948	0.16996	NA	1	1	-0.0176887
AT2G30695	NA	bacterial trigger factor	8.50136	8.12185	8.10679	8.24333	7.08041	6.18934	7.44963	6.90646	0.289749	0.314913	0.445192	0.154248
AT2G30700	T11J7.9,T11J7_9	GPI-anchored protein	25.2405	24.5598	22.7667	24.189	21.4385	20.8104	20.4979	20.9156	0.183414	0.144328	0.242229	0.468087
AT2G30710	T11J7.10,T11J7_10	Ypt/Rab-GAP domain of gyp1p superfamily protein	19.4022	17.6961	17.3687	18.1557	14.5177	12.0024	12.9198	13.1466	0.479351	0.00191897	0.006205	-0.0353972
AT2G30720	T11J7.11,T11J7_11	Thioesterase/thiol ester dehydrase-isomerase superfamily protein	11.4055	11.2595	10.9593	11.2081	16.4486	19.7382	17.8768	18.0212	-0.77246	1.28953e-06	7.96444e-06	-0.15184
AT2G30730	T11J7.12,T11J7_12	Protein kinase superfamily protein;start_range=.,13093145	0.323088	0	0.0409725	0.121354	0.0634336	0.05058	0.0957115	0.0699084	NA	1	1	0.00149031
AT2G30740	T11J7.13,T11J7_13	Protein kinase superfamily protein	29.6421	32.0154	29.4682	30.3752	41.1502	46.6515	43.545	43.7822	-0.560953	2.06084e-06	1.22926e-05	-0.0958858
AT2G30750	cytochrome P450,family 71,polypeptide 12,subfamily A,T11J7.14,T11J7_14	cytochrome P450 family 71 polypeptide;start_range=.,13099486	0.549763	0.390045	0.411431	0.450413	0.478866	0.538898	2.24624	1.088	NA	1	1	0.0215047
AT2G30760	T11J7.15,T11J7_15	hypothetical protein;start_range=.,13105770	0	0	0	0	0	0	0	0	NA	1	1	0.214438
AT2G30766	NA	hypothetical protein	0.0436837	0	0.104207	0.0492969	0.0609458	0	0	0.0203153	NA	1	1	0.116264
AT2G30770	cytochrome P450,family 71,polypeptide 13,subfamily A,T11J7.16,T11J7_16	cytochrome P450 family 71 polypeptide;start_range=.,13109909	0.144674	0.0557207	0.0608218	0.0870722	1.99128e-06	0.158499	0.389348	0.182616	NA	1	1	-0.179443
AT2G30780	T11J7.17,T11J7_17	Tetratricopeptide repeat (TPR)-like superfamily protein	18.6436	16.5516	17.4498	17.5483	14.5836	13.3498	13.6983	13.8772	0.328211	0.0179103	0.0430851	-0.131577
AT2G30790	OEC23,OXYGEN EVOLVING COMPLEX SUBUNIT 23 KDA,photosystem II subunit P-2,PSII-P,T11J7.18,T11J7_18	photosystem II subunit P-2	0.558747	0.402294	0.413337	0.458126	0.191966	0.612327	0.7242	0.509498	NA	1	1	0.0947571
AT2G30800	ATVT-1,helicase in vascular tissue and tapetum	helicase in vascular tissue and tapetum	16.474	15.8757	16.2501	16.1999	14.9692	13.0153	14.4297	14.1381	0.196928	0.0911252	0.167797	NA
AT2G30810	F7F1.2,F7F1_2	Gibberellin-regulated family protein	0	0	0	0	0	0	0	0	NA	1	1	-0.0745751
AT2G30820	F7F1.3,F7F1_3	aspartyl/glutamyl-tRNA(Asn/Gln) amidotransferase subunit	0.686109	0.531638	0.122635	0.446794	0.126483	0.100342	0	0.0756083	NA	1	1	0.0749312
AT2G30830	F7F1.4,F7F1_4	2-oxoglutarate (2OG) and Fe(II)-dependent oxygenase superfamily protein	0.0648722	0.031213	0.0288196	0.0416349	0	0	0.0335855	0.0111952	NA	1	1	-0.158525
AT2G30840	F7F1.5,F7F1_5	2-oxoglutarate (2OG) and Fe(II)-dependent oxygenase superfamily protein	8.99597	7.02533	5.60229	7.20786	5.69142	4.84317	5.94467	5.49309	0.218724	0.413093	0.543599	0.217778
AT2G30850	24338.TRNA-ALA-1	NA	0	0	0	0	0	0	0	0	NA	1	1	0.427002
AT2G30860	ATGSTF7,ATGSTF9,F7F1.7,F7F1_7,glutathione S-transferase PHI 9,GLUTATHIONE TRANSFERASE,GLUTTR	glutathione S-transferase PHI 9	877.59	725.936	688.193	763.906	634.599	562.771	509.844	569.071	0.388322	2.65545e-06	1.5563e-05	-0.0524026
AT2G30870	ARABIDOPSIS THALIANA GLUTATHIONE S-TRANSFERASE PHI 10,ATGSTF10,ATGSTF4,EARLY DEHYDRATION-INDUCED 13,ERD13,F7F1.8,F7F1_8,GLUTATHIONE S-TRANSFERASE,glutathione S-transferase PHI 10	glutathione S-transferase PHI 10	274.717	261.442	279.057	271.739	469.256	530.89	557.891	519.346	-1.0192	5.68479e-37	3.91875e-35	0.149834
AT2G30880	AtSWAP70,F7F1.9,F7F1_9	Pleckstrin homology (PH) domain-containing protein	20.3811	20.3085	19.0489	19.9128	17.4323	17.1409	17.3519	17.3084	0.172468	0.203316	0.317106	0.194725
AT2G30890	F7F1.10,F7F1_10	Cytochrome b561/ferric reductase transmembrane protein family	0.0852879	0.179728	0.227189	0.164068	0	0.04673	1.16392e-05	0.0155805	NA	1	1	-0.0576517
AT2G30900	F7F1.11,F7F1_11,TRICHOME BIREFRINGENCE-LIKE 43	TRICHOME BIREFRINGENCE-LIKE 43	0.248027	0.0863362	0.0440958	0.126153	0	0	0.0513175	0.0171058	NA	1	1	-0.146557
AT2G30910	ACTIN-RELATED PROTEIN C1,actin-related protein C1A,ARPC1,F7F1.12,F7F1_12	actin-related protein C1A	9.76352	10.627	10.7145	10.3683	10.0152	9.19826	10.8427	10.0187	0.0835806	0.669613	0.767212	0.0163444
AT2G30920	ATCOQ3,coenzyme Q 3,EMB3002,embryo defective 3002,F7F1.13,F7F1_13	coenzyme Q 3	12.2431	14.1469	11.7625	12.7175	10.7092	11.541	12.7717	11.674	0.0815598	0.682496	0.778087	0.0901061
AT2G30925	NA	transmembrane protein;start_range=.,13161815	0	0	0	0	0	0	0	0	NA	1	1	0.627175
AT2G30930	F7F1.14,F7F1_14	hypothetical protein	11.122	11.757	12.9214	11.9335	15.8723	15.2129	14.2297	15.105	-0.266128	0.184934	0.294638	-0.0162265
AT2G30933	NA	Carbohydrate-binding X8 domain superfamily protein	5.77696	6.45086	8.76869	6.99884	4.30505	3.95635	5.97456	4.74532	0.642305	0.0272632	0.061763	-0.115272
AT2G30940	F7F1.15,F7F1_15	Protein kinase superfamily protein;start_range=.,13168533	0.064935	0.0311993	0	0.0320448	0	0	0	0	NA	1	1	-0.0801868
AT2G30942	NA	transmembrane protein%2C putative (DUF3317)	2.23964	2.7488	2.83421	2.60755	2.83894	2.45584	2.99571	2.7635	0.0248396	0.967538	0.980519	-0.0946063
AT2G30945	NA	other RNA	2.81434	2.22698	2.73298	2.59143	2.33856	1.76514	2.0721	2.0586	0.599098	0.374267	0.50509	-0.0184009
AT2G30950	F7F1.16,F7F1_16,FTSH2,VARIEGATED 2	FtsH extracellular protease family	22.127	20.7379	20.5667	21.1439	24.8795	26.8882	25.8733	25.8803	-0.367499	0.00188323	0.00610306	0.0746954
AT2G30960	F7F1.17,F7F1_17	myosin-M heavy chain-like protein	4.433	3.91036	3.7049	4.01609	4.34835	7.0293	4.6197	5.33245	-0.618974	0.0932477	0.170936	0.436299
AT2G30970	aspartate aminotransferase 1,ASPARTATE AMINOTRANSFERASE 1,F7F1.18,F7F1_18	aspartate aminotransferase 1	47.7393	51.9003	44.3164	47.9853	83.7037	85.1198	73.4271	80.7502	-0.726296	1.17281e-09	1.11979e-08	-0.0670979
AT2G30980	A. THALIANA SHAGGY-LIKE KINASE GROUP 2 2,ASKdZeta,ATSK2-2,ATSK23,BIL1,BIN2-LIKE 1,F7F1.19,F7F1_19,SHAGGY-LIKE PROTEIN KINASE 23,SHAGGY-related protein kinase dZeta	SHAGGY-related protein kinase dZeta	70.8515	67.671	70.2064	69.5763	60.2173	60.3629	56.8034	59.1279	0.222234	0.0277539	0.0627163	0.0176593
AT2G30984	NA	other RNA	0.0748116	0	0	0.0249372	0	0	0	0	NA	1	1	0.48013
AT2G30985	NA	hypothetical protein	0	0	0	0	0	0	0	0	NA	1	1	-0.0442277
AT2G30990	F7F1.20,F7F1_20	arginine N-methyltransferase%2C putative (DUF688)	6.04322	6.06434	5.10738	5.73831	15.3062	17.2834	15.9494	16.1797	-1.59186	2.30484e-20	6.23201e-19	0.265014
AT2G31005	NA	transmembrane protein;start_range=.,13193504	0	0	0	0	0	0	0	0	NA	1	1	0.105735
AT2G31010	F7F1.22,F7F1_22	Protein kinase superfamily protein	10.1882	9.56477	7.98972	9.24756	7.38073	7.30298	7.22998	7.30456	0.25702	0.117013	0.205416	-0.192816
AT2G31018	NA	hypothetical protein;start_range=.,13201432	0	0	0	0	0	0	0	0	NA	1	1	NA
AT2G31020	F7F1.23,F7F1_23,OSBP(oxysterol binding protein)-related protein 1A	OSBP(oxysterol binding protein)-related protein 1A	2.44154	1.71041	1.57616	1.90937	2.33527	2.9645	2.81182	2.70386	-0.828486	0.00433559	0.0127089	-0.0362374
AT2G31030	F7F1.24,F7F1_24,OSBP(oxysterol binding protein)-related protein 1B	OSBP(oxysterol binding protein)-related protein 1B;start_range=.,13206004	0.0884654	0	0	0.0294885	0	0	0	0	NA	1	1	0.0756208
AT2G31035	F7F1.25,F7F1_25	oxysterol-binding-like protein;start_range=.,13208667	0	0	0	0	0	0	0	0	NA	1	1	NA
AT2G31040	AtCGL160,CGL160,CONSERVED ONLY IN THE GREEN LINEAGE 160,T16B12.15,T16B12_15	ATP synthase protein I-like protein	7.97965	7.35216	7.29282	7.54154	6.57398	6.47422	6.1406	6.39627	0.201833	0.372515	0.503473	-0.332752
AT2G31050	T16B12.14	Cupredoxin superfamily protein;start_range=.,13212150	0	0	0	0	0	0	0	0	NA	1	1	0.136944
AT2G31060	EMBRYO DEFECTIVE 2785,T16B12.13,T16B12_13	elongation factor family protein	57.7172	56.5921	46.7627	53.6907	51.5374	48.2563	48.7986	49.5308	0.0754556	0.493772	0.619817	0.0462459
AT2G31070	T16B12.12,T16B12_12,TCP domain protein 10	TCP domain protein 10	3.77836	3.62344	3.67003	3.69061	2.01415	1.52956	1.63526	1.72632	1.19061	0.00029104	0.00115307	-0.057397
AT2G31080	T16B12.11,T16B12_11	NA	0	0	0	0	0	0	0	0	NA	1	1	-0.124475
AT2G31081	CLAVATA3/ESR-RELATED 4	CLAVATA3/ESR-RELATED 4	0	0	0	0	0	0	0	0	NA	1	1	0.15324
AT2G31082	CLAVATA3/ESR-RELATED 7	CLAVATA3/ESR-RELATED 7	0	0	0	0	0	0	0	0	NA	1	1	-0.109829
AT2G31083	AtCLE5,CLAVATA3/ESR-RELATED 5	CLAVATA3/ESR-RELATED 5	0	0	0	0	0	0	0	0	NA	1	1	-0.277694
AT2G31085	AtCLE6,CLAVATA3/ESR-RELATED 6	CLAVATA3/ESR-RELATED 6	0	0	0.0665601	0.0221867	0	0	0	0	NA	1	1	-0.308126
AT2G31090	T16B12.10,T16B12_10	transmembrane protein	23.897	24.3773	22.4156	23.5633	30.3864	36.5612	35.1834	34.0437	-0.623418	0.000250251	0.0010063	-0.00478016
AT2G31100	T16B12.9,T16B12_9	alpha/beta-Hydrolases superfamily protein	5.5012e-11	0.206948	0.286723	0.164557	0.0987847	0.0393397	0	0.0460415	NA	1	1	0.711313
AT2G31110	T16B12.8,T16B12_8,TBL40,TRICHOME BIREFRINGENCE-LIKE 40	trichome birefringence-like protein (DUF828)	8.08256	7.73239	12.7008	9.50525	4.8505	6.88385	4.50561	5.41332	0.895223	0.00523699	0.0149688	-0.0117016
AT2G31130	T16B12.6,T16B12_6	hypothetical protein	7.39597	6.31495	5.54285	6.41792	8.03058	10.3653	9.88453	9.4268	-0.800343	0.000183906	0.000763835	-0.180282
AT2G31140	T16B12.5,T16B12_5	Peptidase S24/S26A/S26B/S26C family protein	50.5837	49.7678	59.3884	53.2466	50.2939	52.2156	61.9733	54.8276	-0.0723336	0.610797	0.720438	0.183595
AT2G31141	NA	hypothetical protein	2.12459	2.70125	4.44078	3.08887	11.5223	1.80387	1.51435	4.94684	1.10481	0.0919677	0.169051	0.127954
AT2G31150	T16B12.4,T16B12_4	ATP binding / ATPase	9.29568	8.28819	10.3158	9.29989	11.9472	11.1091	12.3317	11.796	-0.34609	0.0601793	0.119476	0.53716
AT2G31160	LIGHT SENSITIVE HYPOCOTYLS 3,OBO1,ORGAN BOUNDARY 1,T16B12.3,T16B12_3	LIGHT-DEPENDENT SHORT HYPOCOTYLS-like protein (DUF640)	16.0104	16.8575	14.4423	15.7701	19.6379	16.2252	17.4143	17.7591	-0.117419	0.462013	0.590386	-0.286278
AT2G31170	cysteinyl t-RNA synthetase,FIONA,T16B12.16	Cysteinyl-tRNA synthetase%2C class Ia family protein	12.1505	12.0316	12.6014	12.2612	12.3486	11.2088	13.4712	12.3429	-0.0149959	0.930479	0.95683	0.000361991
AT2G31180	ARABIDOPSIS THALIANA MYB DOMAIN PROTEIN 14,ATMYB14,F16D14.2,myb domain protein 14,MYB14AT	myb domain protein 14	8.08767	7.64572	8.58705	8.10681	12.3	11.1135	9.40303	10.9388	-0.347659	0.180736	0.2894	0.0360969
AT2G31190	F16D14.3,F16D14_3,ROOT UV-B SENSITIVE 2,weak auxin response1,WXR1	root UVB sensitive protein (Protein of unknown function%2C DUF647)	7.71417	8.43697	8.38139	8.17751	8.59651	8.99279	8.64921	8.74617	-0.0811293	0.691552	0.78583	-0.141197
AT2G31200	actin depolymerizing factor 6,ACTIN DEPOLYMERIZING FACTOR 6,ATADF6,F16D14.4,F16D14_4	actin depolymerizing factor 6	23.6955	25.2819	20.6795	23.219	31.8705	42.6634	34.9284	36.4874	-0.764822	6.67336e-06	3.6497e-05	NA
AT2G31210	F16D14.5,F16D14_5	basic helix-loop-helix (bHLH) DNA-binding superfamily protein	0.125188	0.0482477	0.044513	0.0726496	0.138231	0.16457	0.0777176	0.12684	NA	1	1	0.000991349
AT2G31215	NA	basic helix-loop-helix (bHLH) DNA-binding superfamily protein;start_range=.,13299807	0	0	0	0	0	0	0	0	NA	1	1	0.199797
AT2G31220	F16D14.6,F16D14_6	basic helix-loop-helix (bHLH) DNA-binding superfamily protein	0.131598	0.02535	0.0467856	0.0679112	0	0.0288291	0.108943	0.045924	NA	1	1	0.164528
AT2G31230	ATERF15,ethylene-responsive element binding factor 15,F16D14.7,F16D14_7	ethylene-responsive element binding factor 15	2.35577	1.68845	2.90768	2.3173	3.29671	2.49387	2.39969	2.73009	-0.0950006	0.846301	0.900435	-0.367182
AT2G31240	F16D14.8,F16D14_8	Tetratricopeptide repeat (TPR)-like superfamily protein	14.7262	14.204	13.6109	14.1804	14.5922	14.2268	13.6234	14.1475	-0.0172591	0.907278	0.941654	-0.435965
AT2G31250	F16D14.9,F16D14_9	Glutamyl-tRNA reductase family protein	0.122372	0.0707503	0.174053	0.122392	0.0675686	0.348545	0.126609	0.180908	NA	1	1	0.274023
AT2G31260	ATAPG9,ATG9,autophagy 9,F16D14.10,F16D14_10	autophagy 9 (APG9)	8.44431	8.1121	6.14966	7.56869	10.2791	9.67713	9.12961	9.69528	-0.415718	0.0139197	0.0347604	-0.0164357
AT2G31265	NA	hypothetical protein	0	0	0	0	0	0	0	0	NA	1	1	-0.109102
AT2G31270	ARABIDOPSIS HOMOLOG OF YEAST CDT1,ARABIDOPSIS HOMOLOG OF YEAST CDT1 A,ATCDT1A,CDT1,F16D14.11,F16D14_11,homolog of yeast CDT1 A	CDT1-like protein A	27.8037	27.8534	25.4793	27.0455	17.5836	15.0108	14.2874	15.6273	0.849583	1.18638e-10	1.28166e-09	0.269618
AT2G31280	conserved peptide upstream open reading frame 7,F16D14.12,F16D14_12,LHL2,LL2,LONESOME HIGHWAY LIKE 2	transcription factor bHLH155-like protein;start_range=.,13339430	15.9045	14.111	17.0537	15.6897	18.1872	16.1338	17.6333	17.3181	-0.132576	0.31928	0.449572	-0.220729
AT2G31290	F16D14.13,F16D14_13	Ubiquitin carboxyl-terminal hydrolase family protein	4.34799	3.08243	2.63978	3.35673	3.43762	2.93779	2.81515	3.06352	-0.042574	0.883915	0.926852	0.137406
AT2G31300	ACTIN-RELATED PROTEIN C1,actin-related protein C1B,ARPC1,F16D14.14,F16D14_14	actin-related protein C1B	9.34084	7.95048	7.13204	8.14112	8.61802	8.93021	7.96895	8.50573	-0.174186	0.440324	0.569829	-0.162391
AT2G31305	INHIBITOR-3	inhibitor-3	16.1417	17.3114	19.1597	17.5376	12.4805	15.3753	15.3386	14.3981	0.24986	0.309186	0.438743	-0.0657715
AT2G31310	F16D14.15,F16D14_15,LOB domain-containing protein 14	LOB domain-containing protein 14	0	0.241424	0.448269	0.229898	0	0	0	0	NA	1	1	NA
AT2G31320	ATPARP2,F16D14.16,F16D14_16,POLY(ADP-RIBOSE) POLYMERASE 1,poly(ADP-ribose) polymerase 2	poly(ADP-ribose) polymerase 2	9.99088	10.2389	9.3814	9.87039	8.73396	6.74734	7.59361	7.69164	0.436386	0.00460738	0.0133827	0.172529
AT2G31335	NA	hypothetical protein	0	0.245137	0	0.0817123	0.174936	0	1.08213	0.419022	NA	1	1	0.021296
AT2G31340	embryo defective 1381,T28P16.17,T28P16_17	embryo defective 1381	7.16888	6.91946	6.50692	6.86509	3.90552	4.42275	4.20394	4.1774	0.623429	0.001626	0.00534681	-0.0183216
AT2G31345	NA	transmembrane protein	1.12666e-08	4.12331e-08	5.53197e-08	3.59398e-08	5.94414e-07	1.71021e-06	2.51422e-07	8.52015e-07	NA	1	1	-0.116171
AT2G31350	glyoxalase 2-5,T28P16.16,T28P16_16	glyoxalase 2-5	35.1126	33.0064	31.2286	33.1159	45.388	41.2788	41.1472	42.6047	-0.404112	0.00113545	0.00388792	-0.368107
AT2G31360	16:0delta9 desaturase 2,AtADS2,DELTA 9 DESATURASE,T28P16.15,T28P16_15	16:0delta9 desaturase 2	446.652	444.546	459.519	450.239	364.929	361.522	342.229	356.227	0.351832	5.5012e-06	3.04685e-05	0.283454
AT2G31370	PosF21,T28P16.14,T28P16_14	Basic-leucine zipper (bZIP) transcription factor family protein	30.5301	29.2376	26.2624	28.6767	27.5615	25.7946	24.1472	25.8344	0.203591	0.116992	0.205416	NA
AT2G31380	B-box domain protein 25,BBX25,salt tolerance homologue,STO HOMOLOG,T28P16.13,T28P16_13	salt tolerance homologue	2.7767	4.19209	3.71564	3.56148	3.63104	3.54301	4.04078	3.73828	0.0493278	0.887739	0.929371	0.0991135
AT2G31390	T28P16.12,T28P16_12	pfkB-like carbohydrate kinase family protein	277.013	262.567	229.899	256.493	354.824	379.262	353.444	362.51	-0.585049	1.07598e-10	1.16708e-09	-0.184541
AT2G31400	genomes uncoupled 1,T28P16.11,T28P16_11	s uncoupled 1	31.5871	29.0372	27.2958	29.3067	27.5434	25.0714	22.4373	25.0174	0.229646	0.0365881	0.0791256	0.24897
AT2G31410	T28P16.10,T28P16_10	coiled-coil protein	151.845	160.433	180.513	164.264	184.724	192.825	220.556	199.368	-0.28565	0.00503316	0.0144433	0.263273
AT2G31420	T28P16.9,T28P16_9	B3 domain protein (DUF313);start_range=.,13393364	1.59258	3.17448	1.35314	2.04007	3.90573	6.54709	3.72281	4.72521	-1.17566	0.0356334	0.0774079	-0.0880763
AT2G31425	NA	Plant invertase/pectin methylesterase inhibitor superfamily protein	1.0321	1.91386	1.88751	1.61116	2.91488	3.1114	2.21117	2.74582	-0.490582	0.419779	0.550471	-0.10888
AT2G31430	pectin methylesterase inhibitor 5,T28P16.8,T28P16_8	Plant invertase/pectin methylesterase inhibitor superfamily protein	0	0	0	0	0	0	0	0	NA	1	1	-0.14416
AT2G31432	NA	Plant invertase/pectin methylesterase inhibitor superfamily protein	0	0	0	0	0	0	0	0	NA	1	1	-0.125475
AT2G31440	T28P16.7,T28P16_7	gamma-secretase subunit APH1-like protein	28.8578	29.6715	31.011	29.8468	21.2294	24.5767	23.9796	23.2619	0.30813	0.0470884	0.0975729	0.00136902
AT2G31450	T28P16.6,T28P16_6	DNA glycosylase superfamily protein	12.1825	11.3553	11.9872	11.8417	11.1864	9.99895	12.5807	11.2553	0.0350565	0.86717	0.914501	0.0729089
AT2G31460	T28P16.5,T28P16_5	B3 domain protein%2C putative (DUF313);start_range=.,13404776	0	0	0	0	0	0	0	0	NA	1	1	0.304834
AT2G31470	DROUGHT TOLERANCE REPRESSOR,T28P16.4,T28P16_4	F-box and associated interaction domains-containing protein;start_range=.,13407492	3.45358	3.4147	3.57228	3.48019	2.9523	3.17971	3.46074	3.19758	0.0603809	0.877373	0.922109	-0.0841378
AT2G31480	T28P16.3,T28P16_3	hypothetical protein	0.0598754	0	0.0532417	0.0377057	0	0	0	0	NA	1	1	-0.0427879
AT2G31490	T28P16.2,T28P16_2	neuronal acetylcholine receptor subunit alpha-5	138.797	147.614	158.082	148.164	141.711	170.128	179.034	163.624	-0.187885	0.088076	0.163147	1.47933
AT2G31500	calcium-dependent protein kinase 24,T28P16.1	calcium-dependent protein kinase 24	0.0177042	0.0683173	0	0.0286738	0	0	0	0	NA	1	1	0.561031
AT2G31510	ARABIDOPSIS ARIADNE 7,ARIADNE 7,ATARI7,T9H9.3,T9H9_3	IBR domain-containing protein	29.7677	28.8166	25.5489	28.0444	30.8797	29.1281	30.5765	30.1948	-0.157075	0.168278	0.273623	0.0434155
AT2G31520	T9H9.4,T9H9_4	NA	0	0	0	0	0	0	0	0	NA	1	1	-0.350618
AT2G31530	EMB2289,EMBRYO DEFECTIVE 2289,SECY HOMOLOG 2,T9H9.5,T9H9_5	SecY protein transport family protein	10.2807	10.312	11.0261	10.5396	8.40393	8.48899	8.25769	8.38354	0.333503	0.0591781	0.117799	0.411265
AT2G31540	T9H9.6,T9H9_6	GDSL-like Lipase/Acylhydrolase superfamily protein	0	0	0	0	0	0	0	0	NA	1	1	-0.199249
AT2G31550	T9H9.7,T9H9_7	SGNH hydrolase-type esterase superfamily protein	0	0	0	0	0	0	0	0	NA	1	1	-0.200233
AT2G31560	T9H9.8,T9H9_8	signal transducer/transcription protein%2C putative (DUF1685)	2.09694	0.487533	0.609217	1.06456	1.22313	1.17263	0.869215	1.08832	NA	1	1	0.0111405
AT2G31570	ATGPX2,GLUTATHIONE PEROXIDASE,glutathione peroxidase 2,T9H9.9,T9H9_9	glutathione peroxidase 2	38.4367	35.0228	35.7942	36.4179	29.3573	45.6488	36.5526	37.1862	-0.221368	0.180945	0.289675	-0.0553557
AT2G31580	T9H9.10,T9H9_10	tRNAHis guanylyltransferase	7.72959	6.92956	6.72061	7.12659	6.88149	7.15157	8.7346	7.58922	-0.224413	0.266711	0.392036	-0.12676
AT2G31585	NA	other RNA	58.397	64.3333	64.9759	62.5687	143.665	183.699	178.292	168.552	-1.48077	2.33657e-39	1.76594e-37	-0.305885
AT2G31590	T9H9.11,T9H9_11	hypothetical protein;start_range=.,13446829	0.583163	0.557345	0.516815	0.552441	0.797199	1.51852	2.04614	1.45395	NA	1	1	0.0106781
AT2G31600	T9H9.12,T9H9_12	INO80 complex subunit D-like protein	6.62228	6.96797	6.62118	6.73714	8.65592	8.59261	10.0846	9.11104	-0.475362	0.0522036	0.106265	NA
AT2G31610	T9H9.13,T9H9_13	Ribosomal protein S3 family protein	331.619	387.452	421.294	380.122	323.908	365.768	405.792	365.156	0.058345	0.497774	0.623261	-0.281516
AT2G31620	T9H9.14,T9H9_14	Receptor-like protein kinase-related family protein;start_range=.,13451991	0.0669579	0.0640577	0	0.0436719	0	0	0	0	NA	1	1	0.0480261
AT2G31625	NA	NA	0	0.0452074	0	0.0150691	0	0	0	0	NA	1	1	-0.00768736
AT2G31650	homologue of trithorax,SDG27,SET DOMAIN PROTEIN 27,T9H9.17,T9H9_17	homologue of trithorax	9.27132	8.80733	8.22952	8.76939	8.05844	7.07927	7.20701	7.44824	0.238072	0.113508	0.200612	0.335018
AT2G31660	EMA1,enhanced miRNA activity 1,SUPER SENSITIVE TO ABA AND DROUGHT2,T9H9.18,T9H9_18,UNARMED 9,URM9	ARM repeat superfamily protein	30.7487	27.4379	26.1675	28.118	34.1698	27.4986	27.7642	29.8109	-0.0605216	0.53435	0.656136	-0.000737678
AT2G31670	T9H9.19,T9H9_19,UP3	Stress responsive alpha-beta barrel domain protein	39.4416	41.5194	40.4112	40.4574	30.847	30.1537	33.2213	31.4073	0.359686	0.00604852	0.0169866	-0.144867
AT2G31680	AtRABA5d,RAB GTPase homolog A5D,T9H9.20,T9H9_20	RAB GTPase homolog A5D	16.9991	19.4448	19.8005	18.7481	36.1307	40.5694	40.4631	39.0544	-1.05324	4.59402e-11	5.18937e-10	-0.0975623
AT2G31690	DAD1-Like Lipase 5,DALL5,T9H9.21,T9H9_21	alpha/beta-Hydrolases superfamily protein;start_range=.,13476093	0.089536	0.0287325	0.13261	0.0836262	0.0411536	0	0	0.0137179	NA	1	1	NA
AT2G31700	T9H9.22,T9H9_22	transmembrane protein;start_range=.,13480510	0	0	0	0	0	0	0	0	NA	1	1	-0.0919414
AT2G31710	T9H9.23,T9H9_23	Vacuolar ATPase assembly integral membrane protein VMA21-like domain-containing protein	15.2809	19.3725	21.3077	18.6537	17.4343	16.6085	15.8742	16.639	0.320843	0.154474	0.255363	0.0175427
AT2G31720	T9H9.24,T9H9_24	B3 domain protein (DUF313);start_range=.,13485034	0	0	0	0	0	0	0	0	NA	1	1	-0.00367569
AT2G31725	T9H9.25,T9H9_25	FAM136A-like protein (DUF842)	20.3947	29.1138	25.5726	25.027	18.7931	18.1613	23.9994	20.3179	0.372892	0.0847939	0.158339	-0.116141
AT2G31730	T9H9.27	basic helix-loop-helix (bHLH) DNA-binding superfamily protein	4.85135	5.26821	3.96751	4.69569	4.28084	5.16664	4.54288	4.66345	-0.147632	0.693303	0.787165	0.191815
AT2G31740	F20M17.22,F20M17_22	S-adenosyl-L-methionine-dependent methyltransferases superfamily protein	19.5481	20.43	20.6886	20.2222	21.525	19.4953	18.3272	19.7825	0.10716	0.368712	0.499841	0.545982
AT2G31750	F20M17.21,F20M17_21,UDP-glucosyl transferase 74D1	UDP-glucosyl transferase 74D1	4.19332	4.50903	5.49701	4.73312	6.79567	6.01199	5.55486	6.12084	-0.254089	0.321162	0.451513	-0.216829
AT2G31751	NA	other RNA	0.95883	0.64676	0.39379	0.66646	1.65594	1.69382	0.871652	1.40714	-1.02921	0.039176	0.0837788	0.185629
AT2G31760	ARABIDOPSIS ARIADNE 10,ARIADNE 10,ATARI10,F20M17.20,F20M17_20	RING/U-box superfamily protein;start_range=.,13508493	0	0	0	0	0	0	0	0	NA	1	1	-0.0821999
AT2G31770	ARABIDOPSIS ARIADNE 9,ARIADNE 9,ATARI9,F20M17.19,F20M17_19	RING/U-box superfamily protein;start_range=.,13511579	0	0.0251581	0	0.00838603	0	0	0	0	NA	1	1	0.537707
AT2G31780	ARABIDOPSIS ARIADNE 11,ARIADNE 11,ATARI11,F20M17.18,F20M17_18	RING/U-box superfamily protein;start_range=.,13515199	0.0266618	0.0513631	0	0.0260083	0	0	0	0	NA	1	1	-0.118204
AT2G31790	F20M17.17,F20M17_17	UDP-Glycosyltransferase superfamily protein	1.03804	0.674999	0.935725	0.882921	0.143247	0.113718	0.268533	0.175166	2.08146	0.0188353	0.0449881	0.0546917
AT2G31800	F20M17.16,F20M17_16	Integrin-linked protein kinase family	10.4229	6.9822	7.25775	8.22095	11.131	14.0768	12.9446	12.7175	-0.938542	1.33115e-07	9.58337e-07	NA
AT2G31810	F20M17.15,F20M17_15	ACT domain-containing small subunit of acetolactate synthase protein	21.5846	23.5589	23.2187	22.7874	32.6957	33.9052	35.2294	33.9434	-0.572651	7.16936e-07	4.63962e-06	-0.0809171
AT2G31820	F20M17.14,F20M17_14	Ankyrin repeat family protein	10.2218	9.21756	8.97771	9.47236	10.8068	10.9512	10.6589	10.8056	-0.264152	0.0598897	0.118951	0.0990073
AT2G31830	F20M17.13,F20M17_13,inositol-polyphosphate 5-phosphatase 14	endonuclease/exonuclease/phosphatase family protein	0.47742	0.530507	0.531125	0.513017	0.481901	0.48529	0.50233	0.48984	0.106379	0.836817	0.893507	-0.0696586
AT2G31840	F20M17.12,F20M17_12,Mesophyll-cell RNAi Library line 7-like	Thioredoxin superfamily protein	10.4653	12.2477	10.2975	11.0035	9.75795	8.15774	10.6102	9.50863	0.258514	0.255254	0.378626	0.835087
AT2G31850	F20M17.11,F20M17_11	hypothetical protein;start_range=.,13540199	0	0	0	0	0	0	0	0	NA	1	1	-0.0631057
AT2G31860	F20M17.10,F20M17_10	NA	0.0256223	0	0	0.00854077	0	0.0280688	0	0.00935627	NA	1	1	-0.36768
AT2G31862	NA	B3 domain protein	0	0	0	0	0	0	0	0	NA	1	1	-0.00892084
AT2G31865	poly(ADP-ribose) glycohydrolase 2	poly(ADP-ribose) glycohydrolase 2	6.13604	5.45941	3.26696	4.95414	8.26129	8.34096	7.71975	8.10733	-0.90109	0.000611441	0.00223648	-0.211109
AT2G31870	F20M17.9,F20M17_9,PARG1,poly(ADP-ribose) glycohydrolase 1,Sanskrit for 'bright'	Poly (ADP-ribose) glycohydrolase (PARG)	4.96987	5.09077	5.64859	5.23641	4.04024	4.16825	3.46826	3.89225	0.484686	0.071217	0.137163	-0.0750998
AT2G31880	EVERSHED,EVR,F20M17.8,F20M17_8,SUPPRESSOR OF BIR1 1	Leucine-rich repeat protein kinase family protein	16.9943	14.8019	14.6668	15.4877	31.6868	33.9172	32.3377	32.6472	-1.18301	3.42543e-21	9.60702e-20	0.237319
AT2G31890	ATRAP,F20M17.7,F20M17_7	RAP	6.32211	5.86965	6.37327	6.18834	6.66807	5.57563	6.08892	6.11087	0.053748	0.7779	0.851816	-0.124485
AT2G31900	ATMYO5,ATXIF,F20M17.6,F20M17_6,MYOSIN 5,MYOSIN XI F,myosin-like protein XIF	myosin-like protein XIF;start_range=.,13560760	1.70793	1.44229	1.89845	1.68289	5.12929	5.31143	3.83689	4.7592	-1.37798	1.35573e-08	1.12643e-07	-0.273087
AT2G31902	NA	other RNA	6.09443	7.55071	6.00441	6.54985	8.74468	7.1777	9.07672	8.33303	-0.518808	0.0490962	0.100911	-0.149778
AT2G31910	ATCHX21,cation/H+ exchanger 21,F20M17.5,F20M17_5	cation/H+ exchanger 21;start_range=.,13571044	0.295304	0.0730195	0.417684	0.262002	0.176762	0.0580378	0.0181736	0.0843245	NA	1	1	-0.213559
AT2G31920	F20M17.4,F20M17_4	elongation factor 1-delta%2C putative (DUF936)	2.09991	1.20764	1.7013	1.66962	0.317674	0.271323	0.269162	0.286053	2.42566	3.38015e-05	0.000162439	-0.384381
AT2G31930	F20M17.3,F20M17_3	hypothetical protein	0	0	0	0	0	0	0	0	NA	1	1	-0.144948
AT2G31940	F20M17.26	oxidoreductase/transition metal ion-binding protein	0.472124	0	0	0.157375	0	0	0	0	NA	1	1	0.686063
AT2G31945	NA	transmembrane protein	2.63601	2.0084	0.956467	1.86696	1.64222	3.54615	3.66992	2.95276	-1.31035	0.0270844	0.0614246	0.0109332
AT2G31953	low-molecular-weight cysteine-rich 76	low-molecular-weight cysteine-rich 76	0	0	0	0	0	0	0	0	NA	1	1	0.789661
AT2G31955	AT2G31950,cofactor of nitrate reductase and xanthine dehydrogenase 2,F22D22.30,F22D22_30	cofactor of nitrate reductase and xanthine dehydrogenase 2	20.1323	20.7459	21.1639	20.6807	30.1524	35.3384	31.8937	32.4615	-0.689786	9.89684e-08	7.28103e-07	-0.0305222
AT2G31957	LCR79,low-molecular-weight cysteine-rich 75,LOW-MOLECULAR-WEIGHT CYSTEINE-RICH 79	low-molecular-weight cysteine-rich 75	0	0	0	0	0	0	1.05404	0.351347	NA	1	1	0.0821121
AT2G31960	ATGSL03,ATGSL3,F22D22.29,F22D22_29,glucan synthase-like 3	glucan synthase-like 3	24.844	24.8459	21.7626	23.8175	33.8497	32.5913	30.2865	32.2425	-0.450355	4.42958e-06	2.49956e-05	-0.340864
AT2G31970	ATRAD50,DNA REPAIR-RECOMBINATION PROTEIN,F22D22.28,F22D22_28	DNA repair-recombination protein (RAD50)	19.4951	17.3054	17.2469	18.0158	17.4033	15.7555	15.9759	16.3782	0.10604	0.31633	0.446713	0.0158873
AT2G31980	AtCYS2,F22D22.27,F22D22_27,PHYTOCYSTATIN 2	PHYTOCYSTATIN 2	45.8428	34.3081	33.988	38.0463	10.103	14.2461	18.7913	14.3801	1.04856	5.01109e-07	3.32524e-06	NA
AT2G31981	NA	hypothetical protein;start_range=.,13609981	0	0	0	0	0	0	0	0	NA	1	1	-0.254042
AT2G31985	NA	lipoprotein (DUF1264)	0.0498905	0.143602	0	0.0644975	0	0.437422	0	0.145807	NA	1	1	0.0218241
AT2G31990	F22D22.26,F22D22_26	Exostosin family protein	2.24495	3.39661	2.66098	2.76751	4.73195	4.83883	4.42038	4.66372	-0.656011	0.0285738	0.0642988	0.124401
AT2G32000	F22D22.25,F22D22_25	DNA topoisomerase%2C type IA%2C core	14.9068	15.4592	15.1271	15.1644	15.7291	14.0743	14.2576	14.687	0.108422	0.404775	0.535235	-0.274838
AT2G32010	CVP2 like 1,F22D22.24,F22D22_24	CVP2 like 1	5.65284	5.41113	6.22878	5.76425	3.64139	2.42596	2.44763	2.83833	1.23491	4.82796e-08	3.71301e-07	0.403232
AT2G32020	F22D22.23,F22D22_23	Acyl-CoA N-acyltransferases (NAT) superfamily protein	35.4576	31.9393	29.5464	32.3144	61.0019	66.2392	82.3362	69.8591	-1.27835	5.09041e-18	1.12174e-16	-0.150087
AT2G32030	F22D22.22,F22D22_22	Acyl-CoA N-acyltransferases (NAT) superfamily protein	8.51897	6.75148	7.26168	7.51071	21.2071	28.0057	30.2419	26.4849	-2.05945	9.56058e-26	3.65692e-24	0.147403
AT2G32040	F22D22.21,F22D22_21	Major facilitator superfamily protein	15.0493	14.3164	13.9062	14.424	15.2	16.8053	16.1401	16.0485	-0.238934	0.105473	0.189236	-0.228667
AT2G32050	F22D22.20,F22D22_20	cell cycle control-like protein (DUF572)	1.03573	0.79556	0.604189	0.811826	0.564809	0.942113	1.6807	1.06254	NA	1	1	0.0288664
AT2G32060	F22D22.19,F22D22_19	Ribosomal protein L7Ae/L30e/S12e/Gadd45 family protein	357.665	448.318	446.527	417.503	349.664	408.273	414.366	390.768	0.0993987	0.211458	0.327067	-0.0241312
AT2G32070	F22D22.18,F22D22_18	Polynucleotidyl transferase%2C ribonuclease H-like superfamily protein	53.0983	48.9562	50.2937	50.7827	51.7748	45.4821	45.3169	47.5246	0.117405	0.311165	0.440917	-0.0944293
AT2G32080	F22D22.17,F22D22_17,purin-rich alpha 1	purin-rich alpha 1	47.0033	43.4567	44.7877	45.0826	57.9825	64.5129	57.2022	59.8992	-0.473975	2.00495e-05	0.000100136	-0.0552019
AT2G32090	F22D22.16,F22D22_16	Lactoylglutathione lyase / glyoxalase I family protein	14.9712	14.9891	16.2109	15.3904	10.5598	12.289	12.3406	11.7298	0.333687	0.1339	0.228788	-0.627058
AT2G32100	ATOFP16,F22D22.15,F22D22_15,ovate family protein 16,RABIDOPSIS THALIANA OVATE FAMILY PROTEIN 16	ovate family protein 16	23.8579	17.0017	21.1354	20.665	7.25765	7.7452	5.94802	6.98362	1.46463	3.822e-11	4.36181e-10	0.0870117
AT2G32110	49198.TRNA-ASN-1	NA	0	0	0	0	0	0	0	0	NA	1	1	-0.109412
AT2G32120	F22D22.13,F22D22_13,heat-shock protein 70T-2	heat-shock protein 70T-2	10.8317	12.7474	10.6097	11.3963	11.9337	15.4412	15.0938	14.1562	-0.401385	0.011852	0.03028	-0.296219
AT2G32130	F22D22.12,F22D22_12	intracellular protein transporter%2C putative (DUF641)	1.02457	0.629464	0.0648563	0.572963	0	0.0802385	0.684764	0.255001	NA	1	1	-0.0390216
AT2G32140	F22D22.11,F22D22_11	transmembrane receptor	3.43852	4.62939	5.61953	4.56248	3.97849	5.36335	7.75183	5.69789	-0.365886	0.201641	0.314963	-0.0353797
AT2G32150	F22D22.10,F22D22_10	Haloacid dehalogenase-like hydrolase (HAD) superfamily protein	95.0942	120.835	111.304	109.078	84.1528	181.663	174.54	146.785	-0.627309	7.08756e-12	8.7982e-11	-0.402546
AT2G32160	F22D22.9,F22D22_9	S-adenosyl-L-methionine-dependent methyltransferases superfamily protein	1.51526	1.10006	1.67279	1.42937	0.441232	0.845532	0.672761	0.653175	0.869581	0.142775	0.240206	0.220295
AT2G32170	F22D22.8,F22D22_8	S-adenosyl-L-methionine-dependent methyltransferases superfamily protein	20.2252	21.3076	22.1426	21.2251	22.5226	23.9137	23.9557	23.464	-0.154733	0.190462	0.301418	-0.221846
AT2G32179	NA	other RNA	1.49632	2.06092	2.10101	1.88608	2.11536	1.30389	1.59677	1.67201	0.532504	0.365964	0.497132	0.0361568
AT2G32180	F22D22.7,F22D22_7,plastid transcriptionally active 18	plastid transcriptionally active 18;start_range=.,13672362	22.4783	26.631	33.4149	27.5081	18.7472	19.8491	24.5219	21.0394	0.371238	0.109861	0.195414	0.1283
AT2G32190	F22D22.6,F22D22_6	cysteine-rich/transmembrane domain A-like protein	31.2005	38.3736	37.9588	35.8443	18.3824	38.8614	44.2288	33.8242	-0.101184	0.557076	0.674448	0.265632
AT2G32200	F22D22.5,F22D22_5	cysteine-rich/transmembrane domain A-like protein	1.92658	2.63746	4.08353	2.88252	1.16265	2.23121	3.23784	2.21057	0.344061	0.612353	0.721476	0.0980348
AT2G32210	F22D22.4,F22D22_4	cysteine-rich/transmembrane domain A-like protein	25.0825	33.397	41.5178	33.3324	44.6817	77.7553	78.3254	66.9208	-1.05813	1.02666e-10	1.11552e-09	-0.270151
AT2G32220	F22D22.3,F22D22_3	Ribosomal L27e protein family	37.8724	40.7633	45.2714	41.3024	24.3936	31.6632	30.0714	28.7094	0.482052	0.0129966	0.0327157	0.00596233
AT2G32230	F22D22.2,F22D22_2,proteinaceous RNase P 1	proteinaceous RNase P 1	10.8398	10.0356	11.2662	10.7139	10.2011	8.71954	8.21124	9.04396	0.318029	0.0823592	0.154652	-0.155855
AT2G32235	NA	hypothetical protein	2.63421	3.18396	4.36958	3.39592	2.81942	3.97954	4.56882	3.78926	-0.207279	0.549548	0.668989	0.197655
AT2G32240	F22D22.1,F22D22_1	early endosome antigen	43.2601	41.9064	38.8499	41.3388	65.1084	73.9399	72.7709	70.6064	-0.878348	2.82848e-25	1.05404e-23	-0.539605
AT2G32250	FAR1-related sequence 2,T32F6.23,T32F6_23	FAR1-related sequence 2	8.54742	6.94798	7.84903	7.78148	10.1381	9.18935	8.50549	9.27765	-0.319749	0.0486268	0.100121	-0.128134
AT2G32260	ATCCT1,phosphorylcholine cytidylyltransferase,T32F6.22,T32F6_22	phosphorylcholine cytidylyltransferase	36.0287	39.2	36.4308	37.2198	42.6796	44.3714	49.921	45.6573	-0.341724	0.00401049	0.0118594	-0.0367015
AT2G32270	T32F6.21,T32F6_21,zinc transporter 3 precursor	zinc transporter 3 precursor	5.69982	2.99898	3.16304	3.95395	3.64369	3.56386	2.58984	3.2658	-0.0128519	0.971313	0.983165	-0.0913464
AT2G32275	NA	Expressed protein	11.2948	14.5249	16.9002	14.24	0.716057	0.960225	0.546944	0.741075	4.41938	7.57246e-18	1.64178e-16	0.198998
AT2G32280	T32F6.20,T32F6_20,VASCULATURE COMPLEXITY AND CONNECTIVITY,VCC	GPI inositol-deacylase C%2C putative (DUF1218)	32.8143	39.8492	38.8039	37.1558	25.4019	27.4394	30.3919	27.7444	0.436516	0.0012061	0.00409778	0.0533042
AT2G32290	BETA-AMYLASE 5,beta-amylase 6,BMY5,T32F6.19,T32F6_19	beta-amylase 6	5.29194e-141	0	0	1.76398e-141	0.0293415	0	0.0441927	0.0245114	NA	1	1	-0.0244642
AT2G32291	NA	NA	0	0	0	0	0	0	0	0	NA	1	1	0.00527728
AT2G32295	NA	EXS (ERD1/XPR1/SYG1) family protein	8.88031	9.99785	8.86077	9.24631	8.50924	8.31582	10.2949	9.03999	0.00937444	0.961394	0.976388	0.0811411
AT2G32300	uclacyanin 1	uclacyanin 1	3.20715	4.4915	5.89249	4.53038	0.183709	0.0976213	0.831193	0.370841	3.46792	3.4788e-08	2.74152e-07	0.0563049
AT2G32310	T32F6.17,T32F6_17	CCT motif family protein	0.0878168	0	0	0.0292723	0	0	0	0	NA	1	1	-0.0960845
AT2G32315	NA	other RNA	0	0	0	0	0.262164	0	0	0.087388	NA	1	1	0.0347845
AT2G32320	T32F6.16,T32F6_16	tRNAHis guanylyltransferase	12.3715	11.0379	9.89561	11.1017	17.6483	19.0262	16.1353	17.6033	-0.770596	1.51605e-06	9.2662e-06	-0.0704273
AT2G32340	T32F6.14,T32F6_14	TraB family protein	1.81229	2.42669	2.39061	2.20986	6.20978	9.55421	9.23147	8.33182	-1.97887	1.40325e-13	2.09585e-12	1.03777
AT2G32350	T32F6.13,T32F6_13	Ubiquitin-like superfamily protein	0	0	0.0599021	0.0199674	0	0	0	0	NA	1	1	-0.4084
AT2G32360	T32F6.12,T32F6_12	Ubiquitin-like superfamily protein;start_range=.,13737019	0.591429	0.561154	0.940914	0.697832	0.160261	0	0	0.0534203	NA	1	1	0.0399504
AT2G32370	homeodomain GLABROUS 3,T32F6.11,T32F6_11	homeodomain GLABROUS 3	0.209591	0.161858	0.062147	0.144532	0	0	0	0	NA	1	1	-0.0849651
AT2G32380	T32F6.10,T32F6_10	Transmembrane protein 97%2C Putative	23.28	26.974	22.293	24.1823	24.6842	23.2794	22.4397	23.4678	0.10431	0.606792	0.716995	-1.17399
AT2G32390	ATGLR3.5,GLR6,glutamate receptor 3.5,glutamate receptor 3.5,T32F6.9,T32F6_9	glutamate receptor 3.5	0.698024	0.702274	0.61603	0.672109	0.751446	0.431368	0.253928	0.478914	0.845332	0.141291	0.238342	0.176582
AT2G32400	ATGLR3.7,GLR3.7,GLUTAMATE RECEPTOR 3.7,glutamate receptor 5,T32F6.8,T32F6_8	glutamate receptor 5	6.49396	6.53426	5.76816	6.26546	6.7492	5.19745	5.45304	5.7999	0.19085	0.271808	0.398097	0.271522
AT2G32410	AXL1,AXR1- like 1,AXR1-like,T32F6.7,T32F6_7	AXR1-like protein	5.92599	7.75345	7.06407	6.9145	6.48088	7.18675	6.62562	6.76442	0.0913288	0.660316	0.760222	-0.162384
AT2G32415	AT2G32420	Polynucleotidyl transferase%2C ribonuclease H fold protein with HRDC domain-containing protein	9.12176	8.94049	8.41089	8.82438	5.78858	5.70203	5.42157	5.63739	0.624701	0.000284462	0.00113034	0.1744
AT2G32430	T32F6.5,T32F6_5	Galactosyltransferase family protein	2.90516	1.16536	1.2067	1.75907	1.17165	1.95122	0.877301	1.33339	-0.25413	0.621091	0.72888	-0.00361234
AT2G32440	ARABIDOPSIS ENT-KAURENOIC ACID HYDROXYLASE 2,ATKAO2,CYP88A4,ent-kaurenoic acid hydroxylase 2,T32F6.4,T32F6_4	ent-kaurenoic acid hydroxylase 2	13.672	14.6781	14.2742	14.2081	10.0762	9.77316	9.78992	9.87976	0.568175	0.000856669	0.0030264	-0.00458509
AT2G32450	T32F6.3,T32F6_3	Calcium-binding tetratricopeptide family protein	5.15458	4.45283	4.83838	4.81526	4.14691	3.69298	3.27091	3.7036	0.4006	0.0645999	0.126538	0.478484
AT2G32460	ABC transporter of the mitochondrion 1,ABNORMAL SHOOT 7,ABS7,ARABIDOPSIS THALIANA MYB 1,ATM1,ATMYB101,myb domain protein 101,T32F6.1	myb domain protein 101	2.16772	1.66095	0.817652	1.54877	0.529052	1.23652	0.694259	0.819944	0.318931	0.574543	0.689474	0.440357
AT2G32470	T26B15.3,T26B15_3	F-box associated ubiquitination effector family protein	6.84592e-81	0.0848163	0.0787277	0.0545147	0.0732757	5.5186e-218	0.0285942	0.0339566	NA	1	1	-0.0043196
AT2G32480	ARABIDOPSIS SERIN PROTEASE,T26B15.4,T26B15_4	chloroplastic membrane metallo proteases	10.7903	8.81193	8.62506	9.4091	10.8762	7.96263	9.12515	9.32133	0.0219601	0.918833	0.949041	0.193421
AT2G32487	NA	hypothetical protein	0.737858	0.345325	1.34311	0.808764	0.821745	0.932507	1.05018	0.934811	NA	1	1	0.0972915
AT2G32490	T26B15.5,T26B15_5	NA	1.71821	1.18159	1.26717	1.38899	0.649536	0.209406	0.795679	0.55154	NA	1	1	1.75312
AT2G32500	T26B15.6,T26B15_6	Stress responsive alpha-beta barrel domain protein	5.58227	5.9619	6.86556	6.13658	1.93621	2.71834	2.62793	2.42749	1.27139	0.000378978	0.00145878	0.07412
AT2G32510	mitogen-activated protein kinase kinase kinase 17,T26B15.7,T26B15_7	mitogen-activated protein kinase kinase kinase 17	3.80134	1.72272	1.54018	2.35475	1.92782	1.34735	1.73572	1.6703	0.0742168	0.877792	0.922447	NA
AT2G32520	T26B15.8,T26B15_8	alpha/beta-Hydrolases superfamily protein	56.6882	57.3914	50.8876	54.9891	56.6806	70.4732	68.6412	65.265	-0.35969	0.00288487	0.00888259	-0.0196939
AT2G32530	ATCSLB03,ATCSLB3,cellulose synthase-like B3,T26B15.9,T26B15_9	cellulose synthase-like B3	0.169445	0.237859	0.205521	0.204275	0	0	0	0	NA	1	1	0.29109
AT2G32540	ATCSLB04,ATCSLB4,CELLULOSE SYNTHASE LIKE B4,cellulose synthase-like B4,T26B15.10,T26B15_10	cellulose synthase-like B4	0.0798466	0.0924612	0.0426109	0.0716396	0.0220818	0.0174914	0	0.0131911	NA	1	1	0.168474
AT2G32550	T26B15.11,T26B15_11	Cell differentiation%2C Rcd1-like protein	9.54251	7.05667	7.39129	7.99682	1.6602	3.14853	1.09139	1.96671	1.72013	3.62207e-05	0.000172698	-0.18007
AT2G32560	AT2G32570,T26B15.12,T26B15_12	F-box family protein	15.6	12.1443	12.0839	13.2761	15.7412	11.6968	9.31249	12.2502	0.205201	0.274164	0.400581	0.197134
AT2G32580	T26B15.14,T26B15_14	transmembrane protein%2C putative (DUF1068)	23.2363	25.541	27.0506	25.276	24.525	26.9235	26.6381	26.0289	-0.0359	0.815046	0.878287	-0.155101
AT2G32590	EMBRYO DEFECTIVE 2795,T26B15.15,T26B15_15	condensin complex subunit	10.7743	12.4343	10.5862	11.2649	8.07809	7.71721	8.24846	8.01459	0.512249	0.0034921	0.0105149	0.149681
AT2G32600	T26B15.16,T26B15_16	hydroxyproline-rich glycoprotein family protein	48.4612	55.6039	61.0378	55.0343	54.1357	63.1411	68.3625	61.8798	-0.183149	0.105645	0.189455	-0.156015
AT2G32610	ATCSLB01,ATCSLB1,CELLULOSE SYNTHASE LIKE B1,cellulose synthase-like B1,T26B15.17,T26B15_17	cellulose synthase-like B1	1.46204	0.852701	0.128609	0.81445	0	0	0.0332175	0.0110725	NA	1	1	0.142587
AT2G32620	ATCSLB02,ATCSLB2,CELLULOSE SYNTHASE LIKE B2,cellulose synthase-like B,T26B15.18,T26B15_18	cellulose synthase-like B	0.373633	0.17714	0.13847	0.229748	0.0268936	0.0426412	0	0.0231783	NA	1	1	0.143297
AT2G32630	T26B15.19,T26B15_19	Pentatricopeptide repeat (PPR-like) superfamily protein	1.94303	2.03971	1.51643	1.83306	1.37167	1.11151	1.02719	1.17012	0.729746	0.109637	0.195089	-0.114635
AT2G32640	T26B15.22	Lycopene beta/epsilon cyclase protein	2.47379	3.25551	3.09531	2.94154	2.69059	1.99621	2.43729	2.3747	0.480323	0.115134	0.202818	0.0326552
AT2G32645	NA	B3 domain protein%2C putative (DUF313)	8.86839e-130	0.0350558	0	0.0116853	0.0497779	0	0	0.0165926	NA	1	1	0.107915
AT2G32650	F24L7.21,F24L7_21	RmlC-like cupins superfamily protein	13.8483	16.2437	18.7976	16.2965	12.0541	13.2329	14.7206	13.3359	0.313364	0.226583	0.344906	-0.0793113
AT2G32660	AtRLP22,F24L7.20,F24L7_20,receptor like protein 22	receptor like protein 22	2.05674	1.70249	1.41687	1.72537	4.66317	4.71625	6.25663	5.21202	-1.7482	2.57802e-10	2.67304e-09	-0.0925806
AT2G32670	ATVAMP725,F24L7.19,F24L7_19,vesicle-associated membrane protein 725	vesicle-associated membrane protein 725	4.59768	4.17316	3.82426	4.19837	3.68487	2.85807	2.39722	2.98005	0.590243	0.106391	0.190592	-0.120562
AT2G32680	AtRLP23,F24L7.18,F24L7_18,receptor like protein 23	receptor like protein 23	0.196883	0.0678755	0.112587	0.125782	0.097267	0.107821	0.0290698	0.0780526	NA	1	1	0.0515999
AT2G32690	ATGRP23,F24L7.17,F24L7_17,glycine-rich protein 23,GLYCINE-RICH PROTEIN 23	glycine-rich protein 23	29.1822	37.4847	49.0797	38.5822	2.08457	1.08636	1.3963	1.52241	5.10126	3.51899e-62	6.62238e-60	-0.0953092
AT2G32698	microRNA407,p_MI0001079	microRNA ath-MIR407 precursor	0	0	0	0	0	0	0	0	NA	1	1	-0.0622321
AT2G32700	F24L7.16,F24L7_16,LEUNIG_homolog,MUCILAGE-MODIFIED 1,MUM1	LEUNIG-like protein	48.1959	42.988	43.5674	44.9171	53.0469	50.8808	51.569	51.8322	-0.249559	0.0057837	0.016338	-0.201781
AT2G32710	ACK2,CYCLIN-DEPENDENT KINASE INHIBITOR 2,F24L7.15,F24L7_15,ICK7,INTERACTORS OF CDC2 KINASE 7,KIP-RELATED PROTEIN 4	Cyclin-dependent kinase inhibitor family protein	15.1889	14.4501	14.5621	14.7337	13.6207	14.8054	13.422	13.9494	0.0413079	0.812509	0.876542	0.0613868
AT2G32720	ARABIDOPSIS CYTOCHROME B5 ISOFORM B,ATCB5-B,B5 #4,CYTB5-D,cytochrome B5 isoform B,F24L7.14,F24L7_14	cytochrome B5 isoform B	11.0668	14.9359	13.061	13.0212	10.1047	12.9827	12.2172	11.7682	0.146824	0.385897	0.516846	0.0631244
AT2G32730	F24L7.13,F24L7_13	26S proteasome regulatory complex%2C non-ATPase subcomplex%2C Rpn2/Psmd1 subunit	67.1955	66.259	62.4955	65.3167	66.7956	59.8373	61.7196	62.7842	0.066696	0.433247	0.562838	-0.119367
AT2G32740	ARABIDOPSIS GALACTOSYLTRANSFERASE 13,ATGT13,F24L7.12,F24L7_12,galactosyltransferase 13	galactosyltransferase 13	0	0	0	0	0	0	0	0	NA	1	1	0.128586
AT2G32750	F24L7.11,F24L7_11	Exostosin family protein	0	0	0	0	0.0723228	0	0	0.0241076	NA	1	1	-0.121332
AT2G32760	F24L7.10,F24L7_10	UV radiation resistance-associated protein	9.3563	8.6211	8.66209	8.87983	10.0325	8.83783	8.66895	9.17976	-0.0340084	0.849708	0.902662	0.041072
AT2G32765	ATSUMO5,small ubiquitinrelated modifier 5,SUM5,SUMO 5	small ubiquitinrelated modifier 5	17.966	20.0542	21.3174	19.7792	12.5595	16.6331	15.7559	14.9828	0.346773	0.109412	0.194761	0.259075
AT2G32770	ATPAP13,F24L7.9,F24L7_9,purple acid phosphatase 13,PURPLE ACID PHOSPHATASE 13	purple acid phosphatase 13;start_range=.,13895838	0.970848	1.58329	0.892445	1.14886	0.567054	0.374929	0.172007	0.37133	2.22049	0.00210309	0.00671498	0.0133158
AT2G32780	ATUBP1,F24L7.8,F24L7_8,ubiquitin-specific protease 1	ubiquitin-specific protease 1	0.205684	0.105148	0.290626	0.200486	0.0167432	0	0.0750152	0.0305861	NA	1	1	-0.00624561
AT2G32785	NA	hypothetical protein	0	0	0	0	0	0	0	0	NA	1	1	0.64856
AT2G32788	NA	transmembrane protein	0	0	0	0	0	0	0	0	NA	1	1	0.0261678
AT2G32790	F24L7.7,F24L7_7	Ubiquitin-conjugating enzyme family protein	0.186056	0.6532	1.04501	0.628089	1.10456	0.747823	0.450839	0.767741	NA	1	1	NA
AT2G32795	NA	other RNA	6.69606	5.83704	9.7379	7.42367	9.36145	7.79609	9.46281	8.87345	-0.155483	0.693834	0.787388	-0.097522
AT2G32800	F24L7.6,F24L7_6,L-type lectin receptor kinase S.2,LecRK-S.2	protein kinase family protein	0.780347	0.355276	0.510769	0.548797	0.916394	0.870833	0.730489	0.839239	-0.912428	0.109023	0.194217	0.147468
AT2G32810	beta galactosidase 9,beta-galactosidase 9,F24L7.5,F24L7_5	beta galactosidase 9	19.525	19.4132	20.2399	19.726	15.8141	14.3312	14.273	14.8061	0.456647	0.000146759	0.000625702	0.63145
AT2G32820	F24L7.4,F24L7_4	Transcription elongation factor (TFIIS) family protein	0	0	0	0	0	0	0	0	NA	1	1	-0.816903
AT2G32830	F24L7.2,phosphate transporter 1%3B5,PHOSPHATE TRANSPORTER 5,PHT5	phosphate transporter 1%3B5	1.33109	0.769875	0.670618	0.923861	0.122551	0	0.206528	0.109693	2.76721	0.00852921	0.0229007	NA
AT2G32835	RALF-like 16	RALF-like 16;start_range=.,13931166	0	1.64936	0	0.549787	0	0	0	0	NA	1	1	-1.62359
AT2G32840	T21L14.22,T21L14_22	proline-rich family protein	12.2045	13.3823	14.8203	13.469	9.34476	11.985	12.0124	11.1141	0.221853	0.24299	0.364572	-0.0165454
AT2G32850	T21L14.21,T21L14_21	Protein kinase superfamily protein	30.0063	26.4542	24.1462	26.8689	31.2619	31.504	30.4562	31.074	-0.304701	0.0067787	0.0187188	0.0353604
AT2G32860	beta glucosidase 33,T21L14.20,T21L14_20	beta glucosidase 33	0.0566364	0.0379378	0.139938	0.0781707	0.190262	0.560249	0.25378	0.334764	NA	1	1	0.155815
AT2G32870	T21L14.19,T21L14_19	TRAF-like family protein	0	0	0	0	0	0	0	0	NA	1	1	-0.425891
AT2G32880	T21L14.18,T21L14_18	TRAF-like family protein	0	0	0	0	0	0	0	0	NA	1	1	0.186647
AT2G32885	NA	Rapid alkalinization factor (RALF) family protein	0	0	0	0	0	0	0	0	NA	1	1	0.355304
AT2G32890	RALF-like 17,T21L14.17,T21L14_17	RALF-like 17	0.0373253	4.91105e-08	1.84477e-08	0.0124418	4.3163e-08	2.37286e-08	5.33717e-08	4.00878e-08	NA	1	1	-0.0939345
AT2G32900	T21L14.16,T21L14_16	centromere/kinetochore protein%2C putative (ZW10)	18.9229	16.8132	15.4009	17.0457	19.2574	18.2819	18.1646	18.568	-0.193037	0.133048	0.227579	-0.118324
AT2G32905	NA	B3 domain protein%2C putative (DUF313)	0	0	0	0	0	0	0	0	NA	1	1	0.159343
AT2G32910	T21L14.15,T21L14_15	DCD (Development and Cell Death) domain protein	42.9459	40.1486	44.023	42.3725	48.5631	47.7614	47.2975	47.874	-0.190441	0.0592509	0.117869	-0.163925
AT2G32920	ARABIDOPSIS THALIANA PROTEIN DISULFIDE ISOMERASE 9,ATPDI9,ATPDIL2-3,PDI-like 2-3,PDI9,PROTEIN DISULFIDE ISOMERASE 9,T21L14.14,T21L14_14	PDI-like 2-3	60.784	68.1083	66.3329	65.0751	57.8968	63.9236	57.7556	59.8587	0.130395	0.205199	0.319143	0.154109
AT2G32930	T21L14.13,T21L14_13,zinc finger nuclease 2	zinc finger nuclease 2;start_range=.,13965990	10.1371	11.5741	10.6457	10.7856	10.9351	11.6918	10.5805	11.0691	-0.0788798	0.658769	0.758919	0.337688
AT2G32940	ARGONAUTE 6,T21L14.12,T21L14_12	Argonaute family protein	4.3768	4.4593	3.72389	4.18666	2.81677	2.55013	2.84005	2.73565	0.585876	0.0135276	0.0339255	-0.740683
AT2G32950	ARABIDOPSIS THALIANA CONSTITUTIVE PHOTOMORPHOGENIC 1,ATCOP1,CONSTITUTIVE PHOTOMORPHOGENIC 1,DEETIOLATED MUTANT 340,DET340,EMB168,EMBRYO DEFECTIVE 168,FUS1,FUSCA 1,T21L14.11,T21L14_11	Transducin/WD40 repeat-like superfamily protein	15.9357	14.7756	13.3837	14.6983	17.2827	17.2969	14.9649	16.5148	-0.212118	0.147794	0.246769	-0.123194
AT2G32960	AtPFA-DSP2,plant and fungi atypical dual-specificity phosphatase 2,T21L14.10,T21L14_10	Phosphotyrosine protein phosphatases superfamily protein	6.91495	6.09184	5.76896	6.25858	4.33993	3.45019	3.26066	3.68359	0.80255	0.00922876	0.0244648	0.416617
AT2G32970	T21L14.9,T21L14_9	G1/S-specific cyclin-E protein	9.53864	7.28945	7.14344	7.99051	7.74017	6.09846	5.69853	6.51239	0.241443	0.197059	0.309606	-0.392449
AT2G32980	augmin subunit 2,T21L14.8,T21L14_8	HAUS augmin-like complex subunit	21.4552	20.0919	21.3431	20.9634	17.6808	18.6929	20.0231	18.7989	0.0882856	0.580085	0.694423	0.0557732
AT2G32990	AtGH9B8,glycosyl hydrolase 9B8,T21L14.7,T21L14_7	glycosyl hydrolase 9B8	2.5049	1.86554	2.24542	2.20529	1.46302	1.4277	1.30581	1.39884	0.580666	0.146613	0.245168	0.112661
AT2G33000	T21L14.6,T21L14_6	ubiquitin-associated (UBA)/TS-N domain-containing protein-like protein	2.13719	1.77536	1.72056	1.8777	1.60973	1.53259	1.42319	1.52184	0.231736	0.592752	0.705209	-0.226561
AT2G33010	T21L14.2	Ubiquitin-associated (UBA) protein	0.186155	0.0797746	0	0.0886432	0.0285736	0.0453143	0	0.0246293	NA	1	1	0.117352
AT2G33020	AtRLP24,receptor like protein 24,T21L14.1	receptor like protein 24	0.542131	0.247081	0.334873	0.374695	0.374889	0.247414	0.202358	0.274887	NA	1	1	0.188933
AT2G33030	AtRLP25,receptor like protein 25,T21L14.3,T21L14_3	receptor like protein 25;start_range=.,14017684	0	0.159871	0	0.0532903	0	0	0	0	NA	1	1	0.413104
AT2G33040	gamma subunit of Mt ATP synthase,T21L14.5	gamma subunit of Mt ATP synthase	269.116	292.189	287.132	282.812	265.802	299.786	292.569	286.052	-0.043935	0.568717	0.684446	0.0188421
AT2G33050	AtRLP26,F25I18.21,F25I18_21,receptor like protein 26	receptor like protein 26;start_range=.,14021870	0.000123778	1.01323e-07	0.000191142	0.000105007	0.240502	0.737744	7.09383e-05	0.326106	NA	1	1	0.0276121
AT2G33051	NA	other RNA	8.08396	6.99501	6.81908	7.29935	10.099	9.15424	10.6649	9.97271	-0.544764	0.00177045	0.00577336	0.0315718
AT2G33060	AtRLP27,F25I18.20,F25I18_20,receptor like protein 27	receptor like protein 27	3.70867	3.06439	3.18341	3.31882	3.23358	2.92404	2.44611	2.86791	0.201794	0.447183	0.576265	-0.00182806
AT2G33070	ATNSP2,F25I18.19,F25I18_19,nitrile specifier protein 2,NITRILE-SPECIFIER PROTEIN 2	nitrile specifier protein 2	0.098939	0.655271	0.393941	0.382717	0	0.0433502	0	0.0144501	NA	1	1	-0.0931772
AT2G33080	AtRLP28,F25I18.18,F25I18_18,receptor like protein 28	receptor like protein 28	0.316535	0.257193	0.148171	0.240633	0.184266	0.310213	0.206677	0.233719	NA	1	1	-0.172313
AT2G33090	F25I18.17,F25I18_17	Transcription elongation factor (TFIIS) family protein;start_range=.,14035215	0	0	0	0	0	0	0	0	NA	1	1	-0.115164
AT2G33100	ATCSLD1,cellulose synthase-like D1,CELLULOSE-SYNTHASE LIKE D1,F25I18.16,F25I18_16	cellulose synthase-like D1	0.593268	0.550445	0.486413	0.543375	0.62793	0.573303	0.757295	0.652843	-0.377641	0.460072	0.588546	-0.00658152
AT2G33110	ATVAMP723,F25I18.15,F25I18_15,vesicle-associated membrane protein 723	vesicle-associated membrane protein 723	4.77307	6.55645	5.45614	5.59522	5.69612	8.32068	8.69791	7.57157	-0.495049	0.0428703	0.0903141	0.0410766
AT2G33120	ARABIDOPSIS THALIANA VESICLE-ASSOCIATED MEMBRANE PROTEIN 722,ATVAMP722,F25I18.14,F25I18_14,synaptobrevin-related protein 1,VAMP722	synaptobrevin-related protein 1	59.7332	59.4672	56.6988	58.6331	77.6787	99.2445	90.1777	89.0336	-0.726259	5.80225e-12	7.28436e-11	-0.137449
AT2G33130	F25I18.13,F25I18_13,ralf-like 18,RALF18	ralf-like 18	0.72301	1.22692	0.925098	0.958343	0.438625	1.23326	1.00294	0.891608	NA	1	1	0.555495
AT2G33140	6992.TRNA-MET-1	NA	0	0	0	0	0	0	0	0	NA	1	1	0.130991
AT2G33150	3-KETOACYL-COA THIOLASE 2,KAT2,PED1,peroxisomal 3-ketoacyl-CoA thiolase 3,PEROXISOME DEFECTIVE 1,potassium channel in Arabidopsis thaliana 2	peroxisomal 3-ketoacyl-CoA thiolase 3	129.634	132.786	109.813	124.078	176.111	251.961	210.023	212.698	-0.943924	1.19639e-17	2.56142e-16	0.341244
AT2G33160	F25I18.10,F25I18_10,NIMNA (Sanskrit for '''sunken'' or ''low''),NMA	glycoside hydrolase family 28 protein / polygalacturonase (pectinase) family protein;start_range=.,14053404	0.374192	0.220486	0.110906	0.235195	0.344611	0.751468	1.09651	0.730863	-2.52136	0.00118419	0.00403499	-0.0293049
AT2G33170	F25I18.9,F25I18_9	Leucine-rich repeat receptor-like protein kinase family protein	8.76504	6.9067	8.08145	7.91773	8.00306	6.573	6.42096	6.99901	0.198836	0.198825	0.311547	0.276161
AT2G33175	NA	transmembrane protein	0.0521407	0	0.138808	0.0636496	0.787323	1.08578	1.24417	1.03909	NA	1	1	0.0391579
AT2G33180	F25I18.8,F25I18_8	hypothetical protein	4.43184	3.66705	3.68048	3.92646	3.66966	5.17112	3.95492	4.26523	-0.321239	0.385666	0.516573	0.0493751
AT2G33190	F25I18.7,F25I18_7	F-box only protein (DUF295)	0	0	0	0	0	0	0	0	NA	1	1	-0.0319301
AT2G33200	F25I18.6,F25I18_6	F-box family protein;start_range=.,14069541	0	0	0	0	0.0556	0	0	0.0185333	NA	1	1	0.203979
AT2G33205	NA	Serinc-domain containing serine and sphingolipid biosynthesis protein	0.797515	1.01841	1.02569	0.947205	0.140148	0.409564	0.190786	0.246833	1.7667	0.023996	0.0552595	-0.172464
AT2G33210	F25I18.5,F25I18_5,heat shock protein 60-2	heat shock protein 60-2	51.7991	55.6518	47.241	51.564	42.979	41.2729	40.1955	41.4825	0.321995	0.00355739	0.0106926	0.191316
AT2G33220	F25I18.4,F25I18_4	GRIM-19 protein	56.5127	63.7312	68.8454	63.0298	49.6829	61.6048	63.757	58.3482	0.0717289	0.587208	0.699941	-0.230485
AT2G33230	F25I18.3,F25I18_3,YUCCA 7	YUCCA 7	0.0315508	0.0607313	0.196242	0.0961747	2.47616	1.41726	1.12669	1.67337	-3.28609	0.000263295	0.00105245	0.00522777
AT2G33233	low-molecular-weight cysteine-rich 49	low-molecular-weight cysteine-rich 49	0	0	0	0	0	0	0	0	NA	1	1	0.100643
AT2G33240	ATXID,F25I18.2,F25I18_2,myosin XI D,MYOSIN XI D	myosin XI D;start_range=.,14086942	1.66715	1.59888	1.81722	1.69442	1.59111	1.31273	1.06664	1.32349	0.537456	0.0479467	0.0990026	-0.192116
AT2G33250	F25I18.1,F25I18_1	transmembrane protein	5.09349	4.63886	6.3546	5.36232	5.61489	5.10048	5.50758	5.40765	0.0484322	0.886905	0.928714	0.278508
AT2G33255	NA	Haloacid dehalogenase-like hydrolase (HAD) superfamily protein	21.7042	21.4118	24.0438	22.3866	16.4322	15.8232	17.0684	16.4413	0.460625	0.0151646	0.037437	0.0454698
AT2G33260	F4P9.3,F4P9_3	Tryptophan/tyrosine permease	1.30201	1.49953	2.05109	1.61754	0.662422	0.599738	0.924486	0.728882	1.26441	0.0153241	0.0377565	0.222882
AT2G33270	atypical CYS HIS rich thioredoxin 3,atypical CYS HIS rich thioredoxin 3,F4P9.4,F4P9_4	atypical CYS HIS rich thioredoxin 3	0	0	0	0	0	0.0371001	0	0.0123667	NA	1	1	-0.0868519
AT2G33280	F4P9.5,F4P9_5	Major facilitator superfamily protein	0.824664	0.897012	0.883749	0.868475	0.789053	0.893897	0.721715	0.801555	0.130547	0.817627	0.88024	-0.0721448
AT2G33290	ATSUVH2,F4P9.6,F4P9_6,SDG3,SET DOMAIN-CONTAINING PROTEIN 3,SU(VAR)3-9 homolog 2	SU(VAR)3-9 homolog 2	6.75057	6.31643	6.75505	6.60735	5.55083	4.1228	3.52579	4.39981	0.758768	0.000595407	0.00218378	0.729422
AT2G33300	F4P9.7,F4P9_7	Transcription elongation factor (TFIIS) family protein	2.58793e-32	0	0	8.62643e-33	0	8.69818e-24	0	2.89939e-24	NA	1	1	-0.32532
AT2G33310	auxin-induced protein 13,F4P9.8,F4P9_8	auxin-induced protein 13	88.9217	83.8621	99.4034	90.7291	76.0074	82.9234	76.8275	78.5861	0.185951	0.100818	0.182485	0.0987022
AT2G33320	F4P9.9,F4P9_9	Calcium-dependent lipid-binding (CaLB domain) family protein	9.41284	6.87847	7.6703	7.9872	7.09555	5.92158	5.02899	6.01537	0.394698	0.0366026	0.0791387	-0.0237107
AT2G33330	F4P9.10,F4P9_10,plasmodesmata-located protein 3	plasmodesmata-located protein 3	11.6919	12.175	14.4724	12.7798	8.18495	8.40123	7.56885	8.05168	0.725688	0.000149885	0.00063701	-0.120364
AT2G33340	F4P9.11,F4P9_11,MOS4-associated complex 3B,MOS4-associated complex 3B	MOS4-associated complex 3B	106.003	116.865	112.796	111.888	141.01	137.126	139.786	139.307	-0.28548	0.000417696	0.00159025	-0.0918645
AT2G33350	F4P9.12,F4P9_12	CCT motif family protein	0	0	0	0	0	0	0	0	NA	1	1	-0.161223
AT2G33360	F4P9.13,F4P9_13	cadherin EGF LAG seven-pass G-type receptor%2C putative (DUF3527)	5.37752	4.43464	3.73827	4.51681	5.55626	4.11551	4.01967	4.56381	-0.00471986	0.984219	0.990286	-0.015404
AT2G33370	F4P9.14	Ribosomal protein L14p/L23e family protein	164.711	201.787	204.347	190.282	133.362	165.1	177.267	158.576	0.237568	0.00677389	0.018711	NA
AT2G33380	Arabidopsis thaliana caleosin 3,AtCLO3,AtRD20,caleosin 3,CALEOSIN 3,CLO-3,CLO3,F4P9.15,F4P9_15,peroxygenase 3,PXG3,RESPONSIVE TO DESSICATION 20	Caleosin-related family protein	0.1338	0.0571988	0.211863	0.134287	0.0613129	0	0	0.0204376	NA	1	1	NA
AT2G33385	actin-related protein C2B	actin-related protein C2B	0.087769	0.0361628	0.100227	0.0747196	0.257554	0.206072	0	0.154542	NA	1	1	-0.110602
