## Supplementary material for "Lysine 27 of histone H3.3 is a fine modulator of developmental gene expression and stands as an epigenetic checkpoint for lignin biosynthesis in Arabidopsis": Suppl Table S2 (part 3 of 3)

### Sheet: DE_RNAseq_3repl (continued)
ID	gene_synonym	product	H3.3K27A#B_repl1	H3.3K27A#B_repl2	H3.3K27A#B_repl3	H3.3K27A#B_ave	H3.3#C_repl1	H3.3#C_repl2	H3.3#C_repl3	H3.3#C_ave	log2FC(H3.3K27A#B/H3.3#C)	pval	padj	logFC(LER-1/epsilon_2_1-4)
AT2G33390	F4P9.16,F4P9_16	hypothetical protein	9.23994	7.86869	9.78047	8.96303	10.4484	9.12971	9.20774	9.59528	-0.0893338	0.712996	0.801546	-0.150918
AT2G33400	F4P9.17,F4P9_17	FK506-binding nuclear-like protein	13.8082	12.2583	11.6414	12.5693	12.3606	11.1524	10.8316	11.4482	0.10702	0.561335	0.678207	0.0325933
AT2G33410	F4P9.18,F4P9_18	RNA-binding (RRM/RBD/RNP motifs) family protein	93.5019	91.7636	89.2706	91.512	104.267	91.2723	94.7359	96.7584	-0.0524619	0.552413	0.670765	-0.149754
AT2G33420	F4P9.19,F4P9_19	hypothetical protein (DUF810)	0.0111106	0.021461	0.0098852	0.0141523	0.030757	0	0	0.0102523	NA	1	1	-0.0239454
AT2G33435	NA	RNA-binding (RRM/RBD/RNP motifs) family protein	13.7883	11.773	12.47	12.6771	14.8217	13.8193	13.5361	14.059	-0.191642	0.0984452	0.178895	0.0332543
AT2G33450	F4P9.22,F4P9_22,plastid ribosomal protein L28	Ribosomal L28 family	30.4574	28.8855	41.9271	33.7567	32.2986	31.5244	34.3806	32.7345	0.10183	0.61971	0.727622	-0.0778724
AT2G33460	F4P9.23,F4P9_23,ROP-interactive CRIB motif-containing protein 1	ROP-interactive CRIB motif-containing protein 1	0.513335	0.660106	0.405155	0.526199	1.24561	0.614586	0.567747	0.809314	NA	1	1	-0.471707
AT2G33470	ARABIDOPSIS GLYCOLIPID TRANSFER PROTEIN 1,ATGLTP1,F4P9.24,F4P9_24,glycolipid transfer protein 1	glycolipid transfer protein 1	68.9609	61.9779	53.3888	61.4425	58.8031	60.4551	60.0141	59.7574	-0.0741569	0.535974	0.657529	-0.0691295
AT2G33480	ANAC041,F4P9.25,F4P9_25,NAC domain containing protein 41	NAC domain containing protein 41	5.82074	4.06061	2.96956	4.28364	5.94803	10.5863	5.15594	7.23009	-1.10887	0.00397417	0.0117631	0.303038
AT2G33490	F4P9.26,F4P9_26	hydroxyproline-rich glycoprotein family protein	17.2051	17.4597	17.5486	17.4045	21.3381	20.3576	21.0215	20.9057	-0.240734	0.0629665	0.124067	-0.0293556
AT2G33500	B-box domain protein 12,F4P9.27,F4P9_27	B-box type zinc finger protein with CCT domain-containing protein	8.37647	8.0582	8.45001	8.29489	5.93407	4.91158	5.78516	5.5436	0.611819	0.00880765	0.0235475	0.0273647
AT2G33510	F4P9.28,F4P9_28	ATP-dependent RNA helicase	35.7889	42.789	40.315	39.631	27.0323	27.7603	27.4992	27.4306	0.583864	0.000157747	0.000666896	0.090161
AT2G33520	F4P9.29,F4P9_29	cysteine-rich/transmembrane domain protein A	0	0.340252	0.316044	0.218765	0	0	0.0929309	0.030977	NA	1	1	0.189379
AT2G33530	F4P9.30,F4P9_30,serine carboxypeptidase-like 46	serine carboxypeptidase-like 46	10.8302	13.0054	12.7446	12.1934	8.95087	9.02303	9.86303	9.27898	0.433872	0.0162371	0.0396427	-0.22383
AT2G33540	ATCPL3,C-terminal domain phosphatase-like 3,F4P9.31,F4P9_31	C-terminal domain phosphatase-like 3	5.23436	4.78697	4.78331	4.93488	5.13715	4.9964	4.39724	4.8436	0.00343249	0.983456	0.989936	0.235842
AT2G33550	F4P9.32,F4P9_32	Homeodomain-like superfamily protein	23.8898	20.4444	23.9227	22.7523	27.3909	27.855	27.508	27.5846	-0.329993	0.0306738	0.0682007	-0.159715
AT2G33560	BUB1-related (BUB1: budding uninhibited by benzymidazol 1),F4P9.33,F4P9_33	BUB1-related (BUB1: budding uninhibited by benzymidazol 1)	10.3609	13.3305	11.9533	11.8816	8.44334	8.2132	8.19514	8.28389	0.61151	0.00227145	0.00717583	0.878237
AT2G33570	F4P9.34,F4P9_34,galactan synthase 1	glycosyltransferase family protein (DUF23)	5.52799	6.55413	5.61398	5.8987	5.96494	5.89882	4.44342	5.43573	0.219723	0.34389	0.475159	-0.0643342
AT2G33580	AtLYK5,F4P9.35,F4P9_35,LysM-containing receptor-like kinase 5	Protein kinase superfamily protein	11.2056	9.95076	12.154	11.1035	9.37965	8.67841	9.89326	9.31711	0.235676	0.155858	0.257244	0.0104367
AT2G33585	NA	subtilisin-like protease	41.446	42.91	39.6561	41.3374	51.1641	69.9069	66.543	62.538	-0.728255	2.48419e-07	1.72065e-06	-0.154075
AT2G33590	AtCRL1,CCR(Cinnamoyl coA:NADP oxidoreductase)-like 1,F4P9.36,F4P9_36	NAD(P)-binding Rossmann-fold superfamily protein	58.1725	65.2536	65.1149	62.847	87.7942	112.02	107.181	102.332	-0.762245	3.91418e-16	7.29316e-15	0.141784
AT2G33600	AtCRL2,CCR(Cinnamoyl coA:NADP oxidoreductase)-like 2,F4P9.37,F4P9_37	NAD(P)-binding Rossmann-fold superfamily protein	13.4465	15.1694	15.0726	14.5628	6.76027	8.88646	8.17368	7.94014	0.81434	3.53464e-05	0.000169043	-1.29149
AT2G33610	ATSWI3B,CHB2,CHROMATIN REMODELING COMPLEX SUBUNIT B,F4P9.38,F4P9_38,switch subunit 3	switch subunit 3	24.7359	23.4321	24.6774	24.2818	22.9439	20.4713	21.2677	21.561	0.191652	0.161729	0.26512	-0.0228699
AT2G33620	AHL10,AT-hook motif nuclear localized protein 10,F4P9.39,F4P9_39	AT hook motif DNA-binding family protein	55.6219	55.9362	60.0556	57.2046	26.4754	27.8936	27.3171	27.2287	1.09531	2.42082e-20	6.51752e-19	-0.445672
AT2G33630	F4P9.40,F4P9_40	NAD(P)-binding Rossmann-fold superfamily protein	42.3489	39.3198	37.7999	39.8229	43.0512	43.6699	42.9166	43.2126	-0.180043	0.106655	0.190938	-0.149734
AT2G33640	F4P9.41,F4P9_41	DHHC-type zinc finger family protein	4.27309	4.42756	4.38076	4.36047	3.27508	2.92281	3.97469	3.39086	0.341069	0.204377	0.318234	0.146389
AT2G33650	6548.TRNA-ASP-1	NA	0	0	0	0	0	0	0	0	NA	1	1	-0.0201317
AT2G33655	NA	F-box and associated interaction domains-containing protein;start_range=.,14242915	0	0	0	0	0	0	0	0	NA	1	1	0.0774055
AT2G33660	6548.TRNA-ASP-2	NA	0	0	0	0	0	0	0	0	NA	1	1	0.135952
AT2G33670	ATMLO5,F4P9.44,F4P9_44,MILDEW RESISTANCE LOCUS O 5	Seven transmembrane MLO family protein	0	0	0	0	0	0	0	0	NA	1	1	0.026042
AT2G33680	T1B8.1,T1B8_1	Tetratricopeptide repeat (TPR)-like superfamily protein;start_range=.,14249608	4.21233	4.34979	3.44392	4.00201	3.97717	2.75719	3.6548	3.46305	0.300062	0.258714	0.382672	0.0567622
AT2G33685	NA	hypothetical protein;start_range=.,14252115	0	0	0	0	0	0	0	0	NA	1	1	0.048185
AT2G33690	T1B8.27,T1B8_27	Late embryogenesis abundant protein%2C group 6	0	0.254681	0	0.0848937	0	0	0	0	NA	1	1	-0.0498549
AT2G33700	protein phosphatase 2C G Group 1,T1B8.2,T1B8_2	Protein phosphatase 2C family protein	21.7157	21.9872	17.6483	20.4504	24.8445	26.0451	27.0924	25.994	-0.437891	0.00125388	0.00423867	0.0202385
AT2G33705	NA	F-box family protein;start_range=.,14256151	0	0	0	0	0	0	0	0	NA	1	1	0.0452822
AT2G33707	NA	NA	0	0	0	0	0	0	0	0	NA	1	1	0.0782654
AT2G33710	T1B8.3,T1B8_3	Integrase-type DNA-binding superfamily protein	15.726	13.2229	12.5175	13.8221	16.1437	25.5049	26.0444	22.5643	-0.988406	3.13595e-11	3.61614e-10	1.79889
AT2G33720	T1B8.29,T1B8_29	AP2/B3-like transcriptional factor family protein	0.180897	0.139172	0.546344	0.288804	0.0996479	0.118925	0.224852	0.147808	NA	1	1	0.110398
AT2G33730	T1B8.4,T1B8_4	P-loop containing nucleoside triphosphate hydrolases superfamily protein	54.0251	53.7962	54.6562	54.1592	58.2149	51.32	54.9876	54.8408	0.0136446	0.882101	0.925476	0.26197
AT2G33735	NA	Chaperone DnaJ-domain superfamily protein	4.69526	5.06401	4.83129	4.86352	3.0005	2.40798	3.78009	3.06286	0.69187	0.175468	0.282887	-0.18677
AT2G33740	T1B8.5,T1B8_5	Nitrogen regulatory PII-like%2C alpha/beta	57.2166	66.8207	64.3763	62.8045	53.732	67.8904	71.9406	64.521	-0.104028	0.40224	0.532819	0.174469
AT2G33750	ATPUP2,purine permease 2,T1B8.6,T1B8_6	purine permease 2;start_range=.,14271794	0.0351148	0.0626993	0.0623886	0.0534009	0.193473	0	0	0.064491	NA	1	1	0.250185
AT2G33760	T1B8.7,T1B8_7	Pentatricopeptide repeat (PPR) superfamily protein;start_range=.,14275800	0.890821	1.06726	1.51963	1.15924	0.73122	0.632993	0.722353	0.695522	0.912755	0.111994	0.198451	-0.0393861
AT2G33770	ATUBC24,phosphate 2,T1B8.8,T1B8_8,UBC24,UBIQUITIN-CONJUGATING ENZYME 24	phosphate 2	120.221	89.2252	110.107	106.518	138.46	97.1395	108.776	114.792	-0.0635399	0.540692	0.661549	-0.0519873
AT2G33775	ralf-like 19	ralf-like 19	0	0	0	0	0	0	0	0	NA	1	1	-0.0279835
AT2G33780	MPK3/6-targeted VQP 2,MVQ2,T1B8.28,T1B8_28	VQ motif-containing protein	2.55541	1.0816	1.68678	1.7746	0.244378	0.846839	0.431896	0.507704	NA	1	1	-0.0275895
AT2G33790	arabinogalactan protein 30,ATAGP30,T1B8.9,T1B8_9	arabinogalactan protein 30	7.62754	14.6606	16.1858	12.8246	0	0	0	0	10.953	8.08273e-14	1.22933e-12	0.199517
AT2G33793	NA	DNA ligase-like protein	7.02598	8.0066	7.66942	7.56733	4.22687	3.96712	3.66538	3.95312	1.04089	0.000830934	0.00294212	0.182375
AT2G33796	NA	FBD-like domain family protein;start_range=.,14299709	1.13958e-30	0	0	3.7986e-31	0	0	0	0	NA	1	1	-0.0110419
AT2G33800	EMBRYO DEFECTIVE 3113,T1B8.10,T1B8_10	Ribosomal protein S5 family protein	22.5986	26.2002	25.1566	24.6518	21.4876	24.4637	24.9792	23.6435	0.044536	0.762524	0.839423	0.0156893
AT2G33810	squamosa promoter binding protein-like 3,T1B8.11,T1B8_11	squamosa promoter binding protein-like 3	2.0047e-07	8.50902e-06	0.209234	0.0697476	0.189603	3.56527e-06	1.42669e-06	0.0632027	NA	1	1	0.187297
AT2G33815	NA	other RNA	0.955652	0.820299	0.808953	0.861635	0.424372	0.992232	2.03472	1.15044	NA	1	1	0.0687181
AT2G33820	ATMBAC1,BAC1,T1B8.12,T1B8_12	Mitochondrial substrate carrier family protein;start_range=.,14306590	8.60675	9.85367	10.8617	9.77404	10.7568	10.3708	9.35587	10.1612	0.088884	0.72846	0.813536	-0.104015
AT2G33830	AtDRM2,dormancy associated gene 2,DRM2	Dormancy/auxin associated family protein	60.1665	64.5331	93.8213	72.8403	48.0077	88.8392	81.9885	72.9451	-0.0415107	0.792266	0.862187	0.145225
AT2G33835	FRIGIDA-ESSENTIAL 1	Zinc finger C-x8-C-x5-C-x3-H type family protein	5.68053	4.65913	4.41857	4.91941	5.54726	7.4399	5.38812	6.12509	-0.514568	0.0278723	0.0628965	0.0563684
AT2G33840	T1B8.14,T1B8_14	Tyrosyl-tRNA synthetase%2C class Ib%2C bacterial/mitochondrial	41.0952	41.2449	40.1224	40.8208	54.4659	55.5542	58.2652	56.0951	-0.497153	2.78319e-06	1.62611e-05	-0.098557
AT2G33845	NA	Nucleic acid-binding%2C OB-fold-like protein	22.3682	23.2004	25.0119	23.5268	22.773	22.1692	23.7112	22.8845	0.060027	0.682855	0.778389	-0.493163
AT2G33847	NA	hypothetical protein	6.05348	6.78471	6.84323	6.56047	3.81403	2.39604	5.28019	3.83009	0.828308	0.0524565	0.106664	-0.103236
AT2G33850	T1B8.15,T1B8_15	E6-like protein	6.71602	4.3289	4.32664	5.12385	0.101621	0.040433	0.114677	0.085577	5.79485	1.07968e-11	1.31426e-10	0.0291805
AT2G33855	NA	transmembrane protein	0.814246	0.728604	0.577967	0.706939	0.148967	0.356978	0.225315	0.243753	NA	1	1	0.0631291
AT2G33860	ARF3,AUXIN RESPONSE TRANSCRIPTION FACTOR 3,ETTIN,T1B8.30,T1B8_30	Transcriptional factor B3 family protein / auxin-responsive factor AUX/IAA-like protein	8.8234	9.30473	9.95344	9.36052	12.5002	10.4946	11.6512	11.5487	-0.217567	0.179853	0.288326	0.236042
AT2G33870	RAB GTPase homolog A1H,T1B8.16,T1B8_16	RAB GTPase homolog A1H	0	0	0	0	0	0	0	0	NA	1	1	0.0354992
AT2G33880	homeobox-3,STIMPY,STIP,T1B8.31,T1B8_31,WOX9,WOX9A,WUSCHEL related homeobox 9A,WUSCHEL-RELATED HOMEOBOX 9	homeobox-3	6.13764	3.30048	3.30202	4.24671	0.218065	0.230837	0.109023	0.185975	4.33797	4.05893e-13	5.81316e-12	1.85854
AT2G33890	170.TRNA-PRO-1,6067.TRNA-PRO-1	NA	0	0	0	0	0	0	0	0	NA	1	1	0.293973
AT2G33900	170.TRNA-PRO-2,6067.TRNA-PRO-2	NA	0	0	0	0	0	0	0	0	NA	1	1	-0.214435
AT2G33910	170.TRNA-PRO-3,6067.TRNA-PRO-3	NA	0	0	0	0	0	0	0	0	NA	1	1	0.103446
AT2G33920	170.TRNA-PRO-4,6067.TRNA-PRO-4	NA	0	0	0	0	0	0	0	0	NA	1	1	0.20926
AT2G33930	170.TRNA-PRO-5,6067.TRNA-PRO-5	NA	0	0	0	0	0	0	0	0	NA	1	1	-0.193224
AT2G33940	170.TRNA-PRO-6,6067.TRNA-PRO-6	NA	0	0	0	0	0	0	0	0	NA	1	1	NA
AT2G33950	170.TRNA-PRO-7,6067.TRNA-PRO-7	NA	0	0	0	0	0	0	0	0	NA	1	1	-0.0694875
AT2G33960	170.TRNA-PRO-8,6067.TRNA-PRO-8	NA	0	0	0	0	0	0	0	0	NA	1	1	-0.161756
AT2G33970	170.TRNA-PRO-9,6067.TRNA-PRO-9	NA	0	0	0	0	0	0	0	0	NA	1	1	0.0436957
AT2G33980	atnudt22,nudix hydrolase homolog 22,T14G11.10,T14G11_10	nudix hydrolase homolog 22	3.78305	3.86299	3.72531	3.79045	2.88251	2.08009	2.7775	2.58003	0.846102	0.0170818	0.0413988	0.168081
AT2G33990	IQ-domain 9,T14G11.11,T14G11_11	IQ-domain 9	19.1025	20.0417	19.8655	19.6699	19.7802	19.5534	20.2144	19.8493	-0.0062199	0.967088	0.980319	0.207736
AT2G34000	T14G11.12,T14G11_12	RING/U-box superfamily protein	0.185744	0.0592835	0	0.0816758	0.0848254	0	0	0.0282751	NA	1	1	-0.0315105
AT2G34010	T14G11.13,T14G11_13,TCP Interactor containing EAR motif protein 4,TIE4	verprolin	0.301877	0.134386	0.19843	0.211564	0	0	0.0288798	0.0096266	NA	1	1	-0.167546
AT2G34020	T14G11.14,T14G11_14	Calcium-binding EF-hand family protein	28.3166	26.4142	28.6656	27.7988	51.0126	41.2352	38.9133	43.7204	-0.557217	5.50093e-07	3.62472e-06	-0.105009
AT2G34030	T14G11.15,T14G11_15	Calcium-binding EF-hand family protein;start_range=.,14375086	0.170419	0.563035	0.47613	0.403195	0.235251	0.10668	0.65489	0.332274	NA	1	1	0.0549727
AT2G34040	T14G11.16,T14G11_16	Apoptosis inhibitory protein 5 (API5)	46.521	46.2103	50.8652	47.8655	55.3233	55.1401	57.7476	56.0703	-0.233461	0.0204666	0.0482126	1.32565
AT2G34050	T14G11.17,T14G11_17	ATP synthase F1 complex assembly factor	21.1336	25.3633	21.6246	22.7072	18.6172	17.6579	14.5439	16.9397	0.537499	0.00439412	0.0128565	-0.0859364
AT2G34060	T14G11.18,T14G11_18	Peroxidase superfamily protein	2.79686	2.91042	4.13205	3.27978	6.27476	6.98379	6.66752	6.64202	-0.962551	0.00181594	0.00590941	-0.4954
AT2G34070	T14G11.19,T14G11_19,TRICHOME BIREFRINGENCE-LIKE 37	TRICHOME BIREFRINGENCE-LIKE 37	18.4121	15.014	17.3665	16.9309	38.9122	36.2531	32.0641	35.7431	-1.09088	1.72448e-14	2.78806e-13	2.55793
AT2G34080	T14G11.20,T14G11_20	Cysteine proteinases superfamily protein	37.9808	29.2613	21.5991	29.6137	50.9376	37.2103	26.6931	38.2803	-0.342176	0.0680004	0.132087	0.077942
AT2G34090	maternal effect embryo arrest 18,T14G11.21,T14G11_21	maternal effect embryo arrest 18;start_range=.,14396283	9.24485	8.69584	10.802	9.5809	10.1792	9.40467	8.89556	9.49314	0.0920728	0.65957	0.759497	-0.135814
AT2G34100	T14G11.22,T14G11_22	nonsense-mediated mRNA decay-like protein	0.347175	0.400746	0.215888	0.32127	0	0	0	0	NA	1	1	-0.0295659
AT2G34110	T14G11.23,T14G11_23	hypothetical protein	0	0	0	0	0	0	0	0	NA	1	1	0.181377
AT2G34120	T14G11.24,T14G11_24	Cytochrome C oxidase polypeptide VIB family protein;start_range=.,14405339	0	0	0	0	0	0	0	0	NA	1	1	0.102137
AT2G34123	NA	Cysteine-rich protein;start_range=.,14406240	0.748594	0	0	0.249531	0	0	0	0	NA	1	1	-0.327467
AT2G34130	maternal effect embryo arrest 19,T14G11.25,T14G11_25	NA	0	0	0	0	0	0	0	0	NA	1	1	1.05465
AT2G34135	NA	NA	0	0	0	0	0	0	0	0	NA	1	1	-1.1873
AT2G34140	T14G11.26,T14G11_26	Dof-type zinc finger DNA-binding family protein	8.16004	6.74846	5.45303	6.78718	7.23208	5.57712	6.49555	6.43492	0.00700717	0.982147	0.989297	0.0899627
AT2G34150	ATRANGAP2,ATSCAR1,SCAR1,T14G11.27,T14G11_27,WAVE1,WISKOTT-ALDRICH SYNDROME PROTEIN FAMILY VERPROLIN HOMOLOGOUS PROTEIN 1	SCAR family protein	3.85698	3.0618	3.27293	3.39724	1.63625	1.35446	1.84707	1.61259	1.01319	0.000698097	0.00251938	-0.0740503
AT2G34160	T14G11.28,T14G11_28	Alba DNA/RNA-binding protein	33.864	43.1166	44.2615	40.414	40.4507	46.5303	47.1674	44.7161	-0.104475	0.473461	0.600611	NA
AT2G34170	T14G11.29,T14G11_29	hypothetical protein (DUF688)	10.2051	7.90706	8.18546	8.76587	2.71104	1.80716	1.7512	2.0898	2.17163	2.14236e-18	4.89286e-17	0.516076
AT2G34180	ATWL2,CBL-interacting protein kinase 13,F13P17.2,F13P17_2,SNF1-RELATED PROTEIN KINASE 3.7,SnRK3.7,WL2,WPL4-LIKE 2	CBL-interacting protein kinase 13;start_range=.,14430761	1.98901	1.94023	1.39699	1.77541	0.745684	0.154178	0.279448	0.393103	2.91611	1.31684e-05	6.79506e-05	NA
AT2G34185	NA	hypothetical protein	2.38817	2.46924	3.95477	2.93739	1.6412	2.16418	2.95229	2.25256	0.330325	0.492651	0.618616	-0.00387845
AT2G34186	NA	hypothetical protein;start_range=.,14435854	0	0	0	0	0	0	0	0	NA	1	1	-0.0132949
AT2G34190	F13P17.3,F13P17_3	Xanthine/uracil permease family protein	6.2127	7.54392	6.87372	6.87678	2.67703	2.40181	2.62621	2.56835	1.50419	2.32917e-10	2.42975e-09	0.385571
AT2G34200	F13P17.4,F13P17_4	RING/FYVE/PHD zinc finger superfamily protein	6.58128	5.82002	7.26754	6.55628	3.78969	4.37144	5.07058	4.41057	0.460385	0.137966	0.233963	0.0149011
AT2G34208	microRNA399F,MIR399,MIR399F,p_MI0001025	microRNA ath-MIR399f precursor	0	0	0	0	0	0	0	0	NA	1	1	-0.0663084
AT2G34210	F13P17.5,F13P17_5,SPT5-1	Transcription elongation factor Spt5;start_range=.,14445938	0.0135963	0.0262629	0.0242003	0.0213532	0.0188254	0.0148918	0.0281164	0.0206112	NA	1	1	-0.230537
AT2G34220	F13P17.6,F13P17_6,maternal effect embryo arrest 20	ubiquitin carboxyl-terminal hydrolase-like protein%2C putative (DUF627 and DUF629)	0.799883	0.77301	0.549288	0.707394	0.737305	0.412129	0.356574	0.502003	0.860269	0.151205	0.251305	NA
AT2G34224	NA	hypothetical protein	0.594419	1.19132	1.7487	1.17815	0.134674	0.325889	0	0.153521	NA	1	1	-0.0132324
AT2G34230	F13P17.7,F13P17_7	ubiquitin carboxyl-terminal hydrolase-like protein%2C putative (DUF627 and DUF629);start_range=.,14454639	0.39768	0.25022	0.322926	0.323609	0.310728	0.0757556	0.250267	0.21225	NA	1	1	-0.219911
AT2G34238	NA	hypothetical protein	0.171429	0.16149	1.05794	0.46362	0	0	0	0	NA	1	1	-0.0614044
AT2G34240	F13P17.8,F13P17_8	ubiquitin carboxyl-terminal hydrolase-like protein%2C putative (Protein with domains of unknown function DUF627 and DUF632);start_range=.,14459157	0.616403	0.356793	0.469879	0.481025	0.584267	0.482266	0.254923	0.440485	0.150008	0.847441	0.901169	0.0277506
AT2G34250	F13P17.9,F13P17_9	SecY protein transport family protein	242.935	244.31	241.762	243.002	236.367	237.961	220.141	231.49	0.0712178	0.376312	0.507075	-0.179958
AT2G34260	F13P17.10,F13P17_10,human WDR55 (WD40 repeat) homolog	transducin family protein / WD-40 repeat family protein	33.0574	34.2342	35.8997	34.3971	25.3071	27.1821	28.2877	26.9256	0.371735	0.00370329	0.0110728	-0.353674
AT2G34270	F13P17.11,F13P17_11	hypothetical protein	0	0	0	0	0	0	0	0	NA	1	1	0.497396
AT2G34280	F13P17.12,F13P17_12	F-box and associated interaction domains-containing protein	0	0	0	0	0	0	0	0	NA	1	1	-0.178521
AT2G34290	F13P17.13,F13P17_13	Protein kinase superfamily protein;start_range=.,14472633	0.0627551	0.0600795	0	0.0409449	0	0	0	0	NA	1	1	0.405991
AT2G34300	F13P17.14,F13P17_14	S-adenosyl-L-methionine-dependent methyltransferases superfamily protein	94.0025	89.1859	85.1529	89.4471	120.792	120.365	107.732	116.296	-0.400114	1.04956e-05	5.50954e-05	0.109822
AT2G34310	F13P17.27	hypothetical protein	16.2068	13.6592	13.6904	14.5188	15.0653	14.3054	12.4101	13.9269	0.0546319	0.778663	0.852255	-0.0107916
AT2G34315	NA	avirulence induced family protein	0	0.0890757	0	0.0296919	0	0	0	0	NA	1	1	1.14474
AT2G34317	NA	avirulence induced family protein	0	0	0	0	0	0	0	0	NA	1	1	NA
AT2G34320	F13P17.16,F13P17_16	Polynucleotidyl transferase%2C ribonuclease H-like superfamily protein;start_range=.,14484959	0.167267	0.106884	0	0.0913837	0.0764817	0	0	0.0254939	NA	1	1	-0.068071
AT2G34325	NA	hypothetical protein	3.67421	7.62152	6.14866	5.8148	3.19411	5.04309	4.0472	4.0948	0.584466	0.0636673	0.125134	-0.216226
AT2G34330	F13P17.17,F13P17_17	LOW protein: protein BOBBER-like protein	3.29031e-08	5.63791e-08	4.30167e-08	4.40996e-08	6.09471e-09	9.0962e-10	4.40968e-10	2.48177e-09	NA	1	1	-0.140248
AT2G34340	F13P17.18,F13P17_18	senescence regulator (Protein of unknown function%2C DUF584)	4.08705	3.30484	2.78189	3.39126	23.0303	15.6113	14.4441	17.6952	-2.31466	7.77422e-19	1.82423e-17	0.229227
AT2G34350	F13P17.19,F13P17_19	Nodulin-like / Major Facilitator Superfamily protein	0.442466	0.0673263	0.310553	0.273448	0.514458	0.229589	0.433637	0.392561	NA	1	1	0.107663
AT2G34355	NA	Major facilitator superfamily protein	2.27254	1.96357	1.41059	1.88223	2.28015	2.34847	1.3083	1.97897	-0.13052	0.768648	0.844633	-0.245328
AT2G34357	NA	ARM repeat superfamily protein	36.6097	36.3276	33.4023	35.4465	33.5089	30.0164	31.5811	31.7021	0.161959	0.0871198	0.161799	-0.066552
AT2G34360	F13P17.20,F13P17_20	MATE efflux family protein;start_range=.,14507294	0.932534	1.13507	0.908862	0.992155	0.128507	0.375753	0.321703	0.275321	1.56538	0.0375757	0.0808712	-0.394855
AT2G34370	F13P17.21,F13P17_21	Pentatricopeptide repeat (PPR) superfamily protein;start_range=.,14510482	0.177924	0.256943	0.368932	0.267933	0.204456	0.032488	0.0306963	0.0892134	NA	1	1	0.00338945
AT2G34380	F13P17.31	Putative adipose-regulatory protein (Seipin)	6.00891	6.05973	5.17707	5.74857	6.95136	6.32832	6.81616	6.69861	-0.23756	0.312302	0.442229	0.29245
AT2G34390	F13P17.30,NLM4,NOD26-like intrinsic protein 2%3B1,NOD26-LIKE MIP 4	NOD26-like intrinsic protein 2%3B1;start_range=.,14514986	31.4158	28.9315	28.3418	29.563	27.006	28.1258	38.8043	31.312	-0.232403	0.17709	0.284867	0.0497747
AT2G34400	F13P17.24	Pentatricopeptide repeat (PPR-like) superfamily protein	2.83163	2.74948	2.34791	2.64301	2.00937	1.80234	2.1763	1.996	0.344378	0.312643	0.442632	0.215056
AT2G34410	F13P17.23,REDUCED WALL ACETYLATION 3	O-acetyltransferase family protein	11.1929	10.1554	9.91091	10.4197	10.6087	7.44508	7.93071	8.6615	0.373753	0.0275001	0.0622174	-0.0406189
AT2G34420	F13P17.32,LHCB1.5,PHOTOSYSTEM II LIGHT HARVESTING COMPLEX GENE 1.5,photosystem II light harvesting complex gene B1B2	photosystem II light harvesting complex protein B1B2	1.17612	0.43014	0.920632	0.842297	29.8753	45.2673	19.3333	31.492	-5.59586	6.38052e-12	7.9784e-11	-0.179185
AT2G34430	F13P17.29,LHCB1.4,light-harvesting chlorophyll-protein complex II subunit B1,LIGHT-HARVESTING CHLOROPHYLL-PROTEIN COMPLEX II SUBUNIT B1	light-harvesting chlorophyll-protein complex II subunit B1	0	0.0324583	0.119894	0.0507841	0	0	0.0698755	0.0232918	NA	1	1	-0.00373894
AT2G34440	AGAMOUS-like 29,F13P17.1	AGAMOUS-like 29	0.780463	1.10976	2.23981	1.37668	0.000168523	0.800291	1.08716	0.629207	0.798611	0.24497	0.366982	-0.105426
AT2G34450	F13P17.25	HMG-box (high mobility group) DNA-binding family protein	7.73174	11.2233	10.1152	9.69008	6.53058	8.73674	9.96926	8.41219	0.170618	0.496572	0.622087	0.301372
AT2G34460	F13P17.33	NAD(P)-binding Rossmann-fold superfamily protein	9.65599	9.46182	10.0583	9.72537	6.44718	6.01478	6.48425	6.3154	0.634744	0.0153964	0.0378899	-0.0630969
AT2G34470	PSKF109,T31E10.19,T31E10_19,urease accessory protein G,UREASE ACCESSORY PROTEIN UREG	urease accessory protein G	40.331	37.3273	43.6137	40.424	28.5571	28.5108	29.8117	28.9599	0.463682	0.00194415	0.00627564	-0.267704
AT2G34480	F13P17.34	Ribosomal protein L18ae/LX family protein	918.37	1036.03	1170.79	1041.73	824.307	928.921	998.026	917.085	0.190042	0.0240736	0.0554111	0.373375
AT2G34490	cytochrome P450,F13P17.22,family 710,polypeptide 2,subfamily A	cytochrome P450%2C family 710%2C subfamily A%2C polypeptide 2	0.0403084	0.0388694	0.0537631	0.0443136	0	0	0	0	NA	1	1	-0.144194
AT2G34500	cytochrome P450,F13P17.35,family 710,polypeptide 1,subfamily A	cytochrome P450%2C family 710%2C subfamily A%2C polypeptide 1	0.966064	0.562646	0.470088	0.666266	1.00772	1.85681	1.5643	1.47628	-1.72197	0.000336427	0.00131435	-0.226713
AT2G34510	T31E10.15,T31E10_15	choice-of-anchor C domain protein%2C putative (Protein of unknown function%2C DUF642)	9.3053	10.2631	11.3933	10.3206	4.93102	4.60185	4.4752	4.66936	1.25126	5.37881e-09	4.71247e-08	-0.605705
AT2G34520	mitochondrial ribosomal protein S14,T31E10.14,T31E10_14	mitochondrial ribosomal protein S14	52.4578	59.3212	60.0127	57.2639	54.1518	61.9562	64.1965	60.1015	-0.0868375	0.470823	0.598346	0.027065
AT2G34530	T31E10.13,T31E10_13	transmembrane protein	0	0.0422678	0	0.0140893	0.213529	0	0.107577	0.107035	NA	1	1	0.375806
AT2G34540	T31E10.12,T31E10_12	hypothetical protein	0.0414931	0	0	0.013831	0.147187	0.0454684	0.0430024	0.0785526	NA	1	1	0.0401963
AT2G34555	GA2OX3,gibberellin 2-oxidase 3	gibberellin 2-oxidase 3	0.718318	0.658118	0.395049	0.590495	0.188498	0.187388	0.495936	0.290607	NA	1	1	0.658007
AT2G34560	AtCCP1,conserved in ciliated species and in the land plants 1,T31E10.10,T31E10_10	P-loop containing nucleoside triphosphate hydrolases superfamily protein	73.5617	70.3381	73.0481	72.316	64.8653	66.1321	64.6367	65.2114	0.120944	0.227214	0.345587	-0.0118384
AT2G34570	maternal effect embryo arrest 21,T31E10.9,T31E10_9	PIN domain-like family protein	33.4714	36.5641	38.9014	36.3123	27.9243	30.5117	31.5358	29.9906	0.273051	0.0553553	0.111499	-0.0728805
AT2G34580	T31E10.8,T31E10_8	cytomegalovirus UL139 protein	0.334353	0.382953	0.635968	0.451091	0.328183	0.209393	0.723782	0.420453	NA	1	1	-0.15161
AT2G34585	NA	transmembrane protein	19.5587	23.7757	25.3056	22.88	18.9373	21.7014	26.2066	22.2818	0.0293749	0.88155	0.92532	-0.0580234
AT2G34590	NA	Transketolase family protein	43.9048	43.6196	49.5786	45.701	43.8272	42.3179	45.0088	43.718	0.0813642	0.484036	0.61065	-0.0884833
AT2G34600	jasmonate-zim-domain protein 7,T31E10.6,T31E10_6,TIFY5B	jasmonate-zim-domain protein 7	1.94866	1.92448	2.21435	2.02916	1.58548	2.73682	2.40282	2.24171	-0.314782	0.586468	0.699368	0.183163
AT2G34610	T31E10.5,T31E10_5	cotton fiber protein	0.0803771	0.0772445	0	0.0525405	0	0	0	0	NA	1	1	-0.147305
AT2G34620	T31E10.4,T31E10_4	Mitochondrial transcription termination factor family protein	0	0	0	0	0	0	0	0	NA	1	1	-0.160213
AT2G34630	geranyl diphosphate synthase 1,GERANYLPYROPHOSPHATE SYNTHASE,GPPS,T31E10.3,T31E10_3	geranyl diphosphate synthase 1	47.6028	50.8818	49.5081	49.3309	53.9159	60.825	55.9769	56.9059	-0.219029	0.0405757	0.0862819	0.045529
AT2G34640	HEMERA,HMR,plastid transcriptionally active 12,T31E10.2,T31E10_2,TAC12	plastid transcriptionally active 12	12.2749	14.5295	14.0135	13.606	11.2703	9.21685	10.6875	10.3916	0.506647	0.00214465	0.00682912	0.0289192
AT2G34650	ABR,ABRUPTUS,PINOID,PROTEIN KINASE PINOID,T31E10.1,T31E10_1	Protein kinase superfamily protein	31.5006	29.9807	27.6616	29.7143	45.8063	47.4419	51.6168	48.2883	-0.795043	6.3537e-13	8.9365e-12	0.0227205
AT2G34655	NA	hypothetical protein	8.67306	12.7873	7.99927	9.81988	47.4584	53.685	54.1692	51.7709	-2.38126	8.66346e-33	4.91077e-31	-0.292151
AT2G34660	ABC TRANSPORTER,Arabidopsis thaliana ATP-binding cassette C2,AtABCC2,ATMRP2,ATP-binding cassette C2,EST4,MRP2,multidrug resistance-associated protein 2,T29F13.13,T29F13_13	multidrug resistance-associated protein 2	38.3988	35.2558	33.0002	35.5516	48.341	52.2341	50.4984	50.3578	-0.598443	4.72667e-11	5.32961e-10	-0.0552215
AT2G34670	T29F13.12,T29F13_12	benzoyl-CoA reductase subunit C%2C putative (DUF630 and DUF632)	6.234	7.26128	7.74308	7.07945	3.32702	2.8232	3.16256	3.10426	1.30648	1.59356e-10	1.69335e-09	-0.129999
AT2G34680	AUXIN-INDUCED IN ROOT CULTURES 9,T29F13.11,T29F13_11	Outer arm dynein light chain 1 protein	24.541	23.6113	23.7232	23.9585	23.3263	17.9363	19.0092	20.0906	0.33996	0.000289656	0.00114926	-0.0831437
AT2G34690	ACCELERATED CELL DEATH 11,T29F13.10,T29F13_10	Glycolipid transfer protein (GLTP) family protein	73.7933	77.528	74.7325	75.3513	80.5546	92.682	99.539	90.9252	-0.346941	0.000478926	0.00179326	0.102161
AT2G34700	T29F13.9,T29F13_9	Pollen Ole e 1 allergen and extensin family protein	0	0.128576	0.059577	0.0627177	0	0	0	0	NA	1	1	0.0628365
AT2G34710	ARABIDOPSIS THALIANA HOMEOBOX PROTEIN 14,ATHB-14,ATHB14,PHABULOSA,PHABULOSA 1D,PHB-1D,T29F13.8,T29F13_8	Homeobox-leucine zipper family protein / lipid-binding START domain-containing protein	108.889	135.059	133.997	125.982	86.5315	69.0597	69.9084	75.1665	0.937177	5.82317e-33	3.35126e-31	0.05037
AT2G34720	''nuclear factor Y,nuclear factor Y,subunit A4,subunit A4'',T29F13.7,T29F13_7	nuclear factor Y%2C subunit A4	27.5256	29.826	33.2197	30.1904	17.5941	24.7527	25.2687	22.5385	0.345863	0.0277583	0.0627187	1.16813
AT2G34730	T29F13.6,T29F13_6	myosin heavy chain-like protein	22.4655	20.8073	21.3338	21.5355	28.4997	26.2666	26.3106	27.0256	-0.335348	0.00201477	0.00647472	0.149435
AT2G34740	T29F13.5,T29F13_5	protein phosphatase 2C family protein;start_range=.,14658862	0	0	0	0	0	0	0	0	NA	1	1	0.305055
AT2G34750	T29F13.4,T29F13_4	RNA polymerase I specific transcription initiation factor RRN3 protein	76.5552	74.7927	74.04	75.1293	98.0092	88.8893	93.6505	93.5163	-0.309313	0.000313669	0.00123286	0.159485
AT2G34760	T29F13.3	NA	0.248841	0.179955	0.249095	0.225964	0.129065	0.307097	0.419295	0.285152	NA	1	1	0.0201156
AT2G34770	ARABIDOPSIS FATTY ACID HYDROXYLASE 1,ATFAH1,FAH1P,fatty acid hydroxylase 1,T29F13.2,T29F13_2	fatty acid hydroxylase 1	31.0239	32.3485	34.9269	32.7664	30.329	30.188	27.8847	29.4672	0.202806	0.170761	0.276839	-0.27017
AT2G34780	EMB1611,EMBRYO DEFECTIVE 1611,F19I3.1,F19I3_1,MATERNAL EFFECT EMBRYO ARREST 22	maternal effect embryo arrest 22	10.7455	9.32742	8.2104	9.42777	9.0903	7.33828	6.74272	7.72377	0.32281	0.0294999	0.0660274	-0.0804797
AT2G34790	EDA28,EMBRYO SAC DEVELOPMENT ARREST 28,F19I3.2,F19I3_2,MATERNAL EFFECT EMBRYO ARREST 23	FAD-binding Berberine family protein	5.31302	5.56615	4.75565	5.21161	5.63339	7.69795	5.50589	6.27908	-0.369275	0.142912	0.240387	-0.142666
AT2G34810	F19I3.4,F19I3_4	FAD-binding Berberine family protein	0.0201982	0.0973851	0.0179601	0.0451811	0	0	0.0835543	0.0278514	NA	1	1	-0.14644
AT2G34820	F19I3.5,F19I3_5	basic helix-loop-helix (bHLH) DNA-binding superfamily protein	0	0	0	0	0	0	0.0401978	0.0133993	NA	1	1	-0.23004
AT2G34825	RALF-like 20	RALF-like 20	0	0	0	0	0	0	0	0	NA	1	1	0.0729379
AT2G34830	AtWRKY35,F19I3.6,F19I3_6,maternal effect embryo arrest 24,MEE24,WRKY DNA-binding protein 35,WRKY DNA-BINDING PROTEIN 35	WRKY DNA-binding protein 35	5.94676	2.71911	2.17148	3.61245	1.50533	1.33817	1.39646	1.41332	0.88636	0.0535706	0.108508	0.420474
AT2G34835	NA	NA	0	0	0	0	0	0	0	0	NA	1	1	-0.0360526
AT2G34840	F19I3.7,F19I3_7	Coatomer epsilon subunit	0	0	0	0	0	0	0	0	NA	1	1	-0.113411
AT2G34850	F19I3.8,F19I3_8,maternal effect embryo arrest 25	NAD(P)-binding Rossmann-fold superfamily protein	1.01706	0.770166	0.637481	0.808236	1.54926	0.501949	0.974265	1.00849	0.143378	0.850965	0.90364	0.175876
AT2G34860	embryo sac development arrest 3,F19I3.9,F19I3_9,PSA2	DnaJ/Hsp40 cysteine-rich domain superfamily protein	11.7762	13.8955	14.4374	13.3697	14.1421	15.0154	16.5589	15.2388	-0.149364	0.474758	0.60181	0.403565
AT2G34870	F19I3.10,F19I3_10,maternal effect embryo arrest 26	hydroxyproline-rich glycoprotein family protein	0	0	0	0	0	0	0.0766962	0.0255654	NA	1	1	0.0651668
AT2G34880	F19I3.11,F19I3_11,JMJ15,Jumonji domain-containing protein 15,maternal effect embryo arrest 27,PKDM7C	Transcription factor jumonji (jmj) family protein / zinc finger (C5HC2 type) family protein;start_range=.,14711880	0.519964	0.582609	0.32819	0.476921	0.440599	0.349068	0.728299	0.505989	-0.248712	0.724172	0.810623	-0.0329186
AT2G34890	F19I3.12,F19I3_12	CTP synthase family protein;start_range=.,14718195	0.0703068	0.0451728	0.0833381	0.0662726	0	0	0	0	NA	1	1	-0.321851
AT2G34900	F19I3.13,F19I3_13,GLOBAL TRANSCRIPTION FACTOR GROUP E1,GTE01,GTE1,IMBIBITION-INDUCIBLE 1	Transcription factor GTE6	51.1725	50.8953	55.9262	52.6647	78.1871	75.0501	87.8727	80.37	-0.619105	2.68922e-08	2.15906e-07	0.120853
AT2G34910	F19I3.14,F19I3_14	root hair specific protein	2.29735	1.49537	1.00326	1.59866	6.28312	6.48912	5.65804	6.14343	-2.29671	1.81103e-09	1.68305e-08	0.00425327
AT2G34920	embryo sac development arrest 18,F19I3.15,F19I3_15	RING/U-box superfamily protein;start_range=.,14728375	5.84456	4.46335	5.05835	5.12209	2.95627	2.12197	2.65782	2.57869	0.973621	0.000171739	0.000718694	0.0227318
AT2G34925	CLAVATA3/ESR-RELATED 42	CLAVATA3/ESR-RELATED 42	2.96237	1.01155	2.00055	1.99149	2.7975	3.47977	4.39856	3.55861	-1.38899	0.0241997	0.055673	0.343856
AT2G34930	F19I3.16,F19I3_16	disease resistance family protein / LRR family protein	5.80158	6.32283	7.16129	6.42857	25.5252	25.3406	27.4574	26.1077	-1.98476	2.89974e-49	3.21002e-47	0.105477
AT2G34940	binding protein of 80 kDa 3%3B2,BP80-3%3B2,F19I3.17,F19I3_17,VACUOLAR SORTING RECEPTOR 3%3B2,VACUOLAR SORTING RECEPTOR 5,VSR3%3B2	VACUOLAR SORTING RECEPTOR 5	0.273516	0	0.0521183	0.108545	0.70188	0.72761	0.262643	0.564044	NA	1	1	-0.0226867
AT2G34950	17686.TRNA-THR-1	NA	0	0	0	0	0	0	0	0	NA	1	1	-0.00522399
AT2G34960	cationic amino acid transporter 5,F19I3.19,F19I3_19	cationic amino acid transporter 5	0	0.0186548	0.0344008	0.0176852	0	0.0847504	0.0400044	0.0415849	NA	1	1	0.0177814
AT2G34970	F19I3.20,F19I3_20	Trimeric LpxA-like enzyme	21.49	19.6973	17.4354	19.5409	20.5053	18.0836	18.4278	19.0056	0.0093437	0.942668	0.965446	-0.00686416
AT2G34980	F19I3.21,F19I3_21	phosphatidylinositolglycan synthase family protein	2.58697	1.58026	2.04589	2.07104	0.904869	1.34021	1.02424	1.08977	0.605068	0.347132	0.478383	0.135913
AT2G34985	17686.TRNA-THR-2	NA	0	0	0	0	0	0	0	0	NA	1	1	-0.230571
AT2G34990	F19I3.22,F19I3_22	RING/U-box superfamily protein	0.297821	0.667982	0.773015	0.579606	0.127495	0.233112	0.0440978	0.134902	NA	1	1	-0.113144
AT2G35000	Arabidopsis toxicos en levadura 9,F19I3.23,F19I3_23	RING/U-box superfamily protein	3.59639	3.03269	3.00788	3.21232	2.97261	2.95477	1.90925	2.61221	0.302113	0.402557	0.533126	-0.713999
AT2G35010	ATO1,F19I3.24,F19I3_24,thioredoxin O1	thioredoxin O1	35.7281	38.594	34.7143	36.3455	33.3373	35.9676	36.0383	35.1144	0.0177567	0.900404	0.937259	0.0978241
AT2G35020	F19I3.25,F19I3_25,GLCNA.UT2,N-acetylglucosamine-1-phosphate uridylyltransferase 2	N-acetylglucosamine-1-phosphate uridylyltransferase 2	14.8786	13.7975	14.5329	14.403	17.6872	16.6101	14.6296	16.309	-0.154414	0.316198	0.446588	0.0128928
AT2G35030	COD1,CYTOCHROME C OXIDASE DEFICIENT 1,F19I3.26,F19I3_26	Pentatricopeptide repeat (PPR) superfamily protein	3.64612	4.08795	4.02347	3.91918	3.10383	2.62549	3.26341	2.99758	0.442884	0.0932458	0.170936	NA
AT2G35035	urease accessory protein D	urease accessory protein D	7.221	7.20542	8.26068	7.56237	7.17765	5.53857	8.31276	7.00966	0.163795	0.602478	0.713633	-0.0649757
AT2G35040	F19I3.27,F19I3_27	AICARFT/IMPCHase bienzyme family protein	65.6724	70.5876	67.2825	67.8475	68.369	68.7382	70.6086	69.2386	-0.0293127	0.750972	0.830935	-0.128589
AT2G35050	F19I3.28,F19I3_28	kinase superfamily with octicosapeptide/Phox/Bem1p domain-containing protein	24.6853	20.9362	19.6552	21.7589	31.8744	28.9939	27.4719	29.4467	-0.490582	8.8514e-07	5.6466e-06	0.0996852
AT2G35060	F19I3.29,F19I3_29,K+ uptake permease 11	K+ uptake permease 11	11.1182	9.58314	11.2925	10.6646	13.1302	12.3692	15.6345	13.7113	-0.413757	0.00783642	0.0212897	-0.0159507
AT2G35070	T4C15.27	transmembrane protein	0.0980589	0.56459	0	0.220883	0	0	0	0	NA	1	1	-0.0275031
AT2G35075	NA	hypothetical protein	0	0	0	0	0	0	0	0	NA	1	1	1.04976
AT2G35080	T4C15.25,T4C15_25	ATP binding / aminoacyl-tRNA ligase/ nucleotide binding protein;start_range=.,14789245	0	0	0	0	0	0	0	0	NA	1	1	-0.0619452
AT2G35090	T4C15.24,T4C15_24	transmembrane protein%2C putative (DUF1640)	0	0.125127	0.11671	0.0806123	0	0	0	0	NA	1	1	-0.112275
AT2G35100	ARABINAN DEFICIENT 1,ARABINOSYLTRANSFERASE,T4C15.23,T4C15_23	Exostosin family protein	12.4878	12.0385	11.4918	12.006	11.1758	11.8587	12.0797	11.7047	-0.0386522	0.817656	0.88024	0.198627
AT2G35110	GNARLED,NAP1,NAPP,NCK-ASSOCIATED PROTEIN 1,T4C15.22,T4C15_22	transcription activator	18.8576	16.1171	17.0736	17.3494	20.681	17.0988	17.7378	18.5059	-0.0867785	0.411454	0.542162	0.132343
AT2G35120	T4C15.21,T4C15_21	Single hybrid motif superfamily protein	147.976	168.203	171.42	162.533	142.988	158.33	158.395	153.238	0.095559	0.310383	0.440007	-0.0446377
AT2G35130	T4C15.20,T4C15_20	Tetratricopeptide repeat (TPR)-like superfamily protein	0.131175	0.168622	0.136073	0.14529	0.0301371	0	0.0451847	0.0251073	NA	1	1	-0.370609
AT2G35140	T4C15.19,T4C15_19	DCD (Development and Cell Death) domain protein	2.93692	2.24739	1.80013	2.32815	2.78971	2.00532	2.69115	2.49539	-0.239756	0.439368	0.568841	0.0788971
AT2G35150	EXORDIUM like 1,EXORDIUM LIKE 7,T4C15.11	EXORDIUM like 7	0.233766	0.224702	0.484438	0.314302	0.107249	0.213458	0.322943	0.21455	NA	1	1	-0.0374433
AT2G35155	NA	Trypsin family protein	4.1907	5.08773	4.7003	4.65958	3.64503	2.76504	2.31362	2.9079	0.933385	0.00034965	0.00136036	0.5313
AT2G35160	SET DOMAIN-CONTAINING PROTEIN 9,SGD9,SU(VAR)3-9 homolog 5,T4C15.17,T4C15_17	SU(VAR)3-9 homolog 5	7.43205	6.60935	5.29191	6.44444	6.8342	6.51749	6.97603	6.77591	-0.200412	0.305079	0.434288	0.100934
AT2G35170	T4C15.16,T4C15_16	Histone H3 K4-specific methyltransferase SET7/9 family protein	3.90524	3.25071	3.24457	3.46684	3.59611	3.13242	3.55359	3.42737	-0.0531929	0.857491	0.908264	-0.0996912
AT2G35180	T4C15.15	NA	0.513312	0.473639	0	0.328984	0	0	0	0	NA	1	1	0.499501
AT2G35190	ATNPSN11,novel plant snare 11,NSPN11,T4C15.14,T4C15_14	Putative plant snare 11	27.9665	23.2169	22.7514	24.6449	17.6461	16.522	15.4756	16.5479	0.509575	0.000495153	0.00184703	0.0595042
AT2G35200	T4C15.13,T4C15_13	DUF740 family protein	2.20677	2.58281	2.60952	2.46637	3.3597	2.75498	4.01019	3.37496	-0.375366	0.473569	0.600707	-0.0611444
AT2G35210	AGD10,MATERNAL EFFECT EMBRYO ARREST 28,MEE28,root and pollen arfgap,T4C15.12,T4C15_12	root and pollen arfgap	0.979769	0.458288	0.351494	0.596517	0.233749	0	0.0584403	0.0973964	NA	1	1	NA
AT2G35215	NA	plant/protein	0	0	0	0	0	0	0	0	NA	1	1	0.00869361
AT2G35220	40426.TRNA-MET-1	NA	0	0	0	0	0	0	0	0	NA	1	1	0.0852892
AT2G35230	HAIKU1,T4C15.10,T4C15_10	VQ motif-containing protein	11.3986	10.3553	11.6784	11.1441	14.2972	12.8146	14.5047	13.8722	-0.249481	0.128533	0.221487	-0.10539
AT2G35240	multiple organellar RNA editing factor 6,T4C15.9,T4C15_9	plastid developmental protein DAG	81.4004	92.7738	96.6916	90.2886	69.4201	80.9798	83.4785	77.9595	0.197407	0.0655271	0.12804	0.0883668
AT2G35250	T4C15.8,T4C15_8	NEP-interacting protein%2C putative (DUF239)	0.0449771	0	0	0.0149924	0	0	0	0	NA	1	1	0.249435
AT2G35260	T4C15.7,T4C15_7	CAAX protease self-immunity protein	0.15576	0.128697	0.1187	0.134386	0.583861	0.974999	0.506368	0.688409	NA	1	1	0.0371718
AT2G35270	AHL21,AT-hook motif nuclear localized protein 21,GIANT KILLER,T4C15.6,T4C15_6	Putative AT-hook DNA-binding family protein	14.3494	12.9643	14.0088	13.7742	16.2935	17.5285	15.006	16.276	-0.282709	0.117182	0.205637	0.00417419
AT2G35280	T4C15.5,T4C15_5	F-box family protein	0	0	0	0	0	0	0	0	NA	1	1	-0.168355
AT2G35290	SAUR79,SMALL AUXIN UPREGULATED RNA 79,T4C15.4,T4C15_4	hypothetical protein	1.20974	0.46439	1.28852	0.98755	0.132951	0.477282	0.602205	0.404146	NA	1	1	-1.28147
AT2G35300	AtLEA4-2,late embryogenesis abundant 18,late embryogenesis abundant 4-2,LEA4-2,T4C15.3,T4C15_3	Late embryogenesis abundant protein%2C group 1 protein	22.4517	35.4745	16.9042	24.9435	0	0	0	0	10.588	1.90633e-10	2.00645e-09	-0.087635
AT2G35310	REM23,reproductive meristem 23,T4C15.2,T4C15_2	Transcriptional factor B3 family protein	3.53488	3.69844	4.01514	3.74949	1.52557	0.774558	0.827371	1.0425	2.24996	3.74529e-07	2.52807e-06	0.574732
AT2G35320	ATEYA,EYES ABSENT homolog,T4C15.1,T4C15_1	eyes absent-like protein	15.4808	16.6351	17.3054	16.4738	17.2788	17.7855	19.359	18.1411	-0.140928	0.412655	0.543212	0.0742717
AT2G35330	T32F12.29,T32F12_29	RING/U-box superfamily protein	27.2407	25.0239	25.4417	25.9021	30.6877	28.0445	28.6219	29.118	-0.185229	0.0844461	0.157846	-0.143197
AT2G35340	maternal effect embryo arrest 29,T32F12.28,T32F12_28	helicase domain-containing protein	7.15229	6.6748	6.92311	6.91673	5.80051	6.57956	5.34202	5.90736	0.167586	0.368553	0.49977	-0.104572
AT2G35343	NA	hypothetical protein	0	1.9386	0	0.6462	0	0	0	0	NA	1	1	0.135888
AT2G35345	NA	hypothetical protein	3.81352	2.4949	2.45953	2.92265	1.77894	1.77204	1.68937	1.74678	NA	1	1	-0.284949
AT2G35350	poltergeist like 1,T32F12.27,T32F12_27	poltergeist like 1	20.0857	15.9463	17.5159	17.8493	15.7542	14.7589	15.1072	15.2068	0.148822	0.24959	0.372396	0.168968
AT2G35360	T32F12.26,T32F12_26	ubiquitin family protein	12.1185	13.8412	13.0297	12.9965	14.2879	16.4939	16.3384	15.7067	-0.30012	0.122584	0.213426	0.704153
AT2G35370	glycine decarboxylase complex H,GLYCINE DECARBOXYLASE COMPLEX H PROTEIN	glycine decarboxylase complex H	0.660151	0.730714	1.12666	0.839175	0.627543	0.834816	0.632115	0.698158	NA	1	1	-0.334266
AT2G35380	T32F12.24,T32F12_24	Peroxidase superfamily protein	4.07017	1.69759	1.76397	2.51058	0.104837	0	0.11835	0.0743957	4.88862	9.65832e-06	5.10418e-05	0.03509
AT2G35382	38795.SNORNA00001	snoRNA	0	0	0	0	0	0	0	0	NA	1	1	0.310508
AT2G35384	38795.SNORNA00002	snoRNA	0	0	0	0	0	0	0	0	NA	1	1	0.0798003
AT2G35387	38795.SNORNA00003	snoRNA	0	0	0	0	0	0	0	0	NA	1	1	-0.110838
AT2G35390	AT2G35400,T32F12.23,T32F12_23	Phosphoribosyltransferase family protein	10.5615	11.9581	10.4644	10.9947	11.8348	13.9766	15.7651	13.8588	-0.445506	0.00918529	0.0243805	-0.127894
AT2G35410	T32F12.21,T32F12_21	RNA-binding (RRM/RBD/RNP motifs) family protein	6.2655	5.72543	3.95026	5.31373	6.4947	5.4245	5.36955	5.76292	-0.161772	0.628657	0.735282	-0.106872
AT2G35420	T32F12.20,T32F12_20	RING/U-box superfamily protein;start_range=.,14899715	2.17091	2.83873	2.80285	2.60416	3.74793	1.68812	2.677	2.70435	0.349598	0.499485	0.624655	0.107487
AT2G35430	T32F12.19,T32F12_19	Zinc finger C-x8-C-x5-C-x3-H type family protein	9.42269	10.9799	11.2483	10.5503	9.75523	10.779	10.3864	10.3069	0.0593266	0.788079	0.859301	-0.11508
AT2G35450	AT2G35440,T32F12.17,T32F12_17	catalytic/ hydrolase	6.9872	7.68711	7.23357	7.30263	6.18866	6.67216	6.8476	6.56947	0.12715	0.552743	0.670854	0.0595049
AT2G35460	T32F12.16,T32F12_16	Late embryogenesis abundant (LEA) hydroxyproline-rich glycoprotein family;start_range=.,14905788	0.147535	0	0	0.0491783	0	0	0	0	NA	1	1	0.172873
AT2G35470	T32F12.15,T32F12_15	ribosome maturation factor	7.91202	10.9819	10.0779	9.65727	6.74687	5.54004	5.79816	6.02836	0.88496	0.00062587	0.00228172	0.054131
AT2G35480	T32F12.14,T32F12_14	envelope glycoprotein	9.64761	11.7953	11.5866	11.0098	10.7577	11.2152	11.749	11.2406	0.0150653	0.947606	0.968076	0.0150382
AT2G35490	T32F12.13,T32F12_13	Plastid-lipid associated protein PAP / fibrillin family protein	17.4157	18.6572	18.969	18.3473	18.0094	18.8485	20.3451	19.0677	-0.0712911	0.651709	0.753461	-0.159022
AT2G35500	shikimate kinase like 2,shikimate kinase-like 2,T32F12.12,T32F12_12	shikimate kinase like 2	3.92738	4.14201	3.76497	3.94479	4.66273	3.96595	3.61747	4.08205	0.0444073	0.869477	0.916168	-0.297477
AT2G35510	similar to RCD one 1,T32F12.11,T32F12_11	similar to RCD one 1	30.6508	27.2967	26.5766	28.1747	32.4798	34.7053	33.2276	33.4709	-0.375487	0.000491258	0.00183614	0.300079
AT2G35520	DEFENDER AGAINST CELL DEATH 2,T32F12.10,T32F12_10	Defender against death (DAD family) protein	36.0535	43.4321	43.6851	41.0569	34.0417	35.4966	38.9776	36.172	0.229833	0.176074	0.283427	-0.123712
AT2G35530	AtbZIP16,basic region/leucine zipper transcription factor 16,T32F12.9,T32F12_9	basic region/leucine zipper transcription factor 16	15.9355	16.4797	18.4539	16.9564	13.4383	13.8134	14.3597	13.8705	0.296598	0.0544508	0.109983	-0.159956
AT2G35540	T32F12.8,T32F12_8	DNAJ heat shock N-terminal domain-containing protein	7.78485	6.04043	7.18925	7.00484	8.07377	7.16831	7.22294	7.48834	-0.13494	0.5192	0.642851	-0.050311
AT2G35550	ATBPC7,basic pentacysteine 7,BASIC PENTACYSTEINE 7,BBR,T32F12.7,T32F12_7	basic pentacysteine 7	0.666215	0.447991	0.60315	0.572452	1.48458	1.58837	1.70669	1.59321	-1.67613	0.0161502	0.0394715	-0.0536101
AT2G35555	NA	serpin	0.053788	0	0	0.0179293	0	0	0	0	NA	1	1	-0.615714
AT2G35570	T32F12.5,T32F12_5	NA	0.137224	0.0391672	0.162527	0.112973	0.112232	0.0222465	0.042007	0.0588285	NA	1	1	NA
AT2G35580	T32F12.4,T32F12_4	Serine protease inhibitor (SERPIN) family protein;start_range=.,14933828	0	0	0	0	0	0	0	0	NA	1	1	0.1434
AT2G35585	NA	cystic fibrosis transmembrane conductance regulator	0.0500902	0	0.0444551	0.0315151	0	0	0	0	NA	1	1	0.0257914
AT2G35590	T32F12.3,T32F12_3	NA	0.0841074	0.0539975	0	0.046035	0.0773451	0.0307144	0.116066	0.0747085	NA	1	1	-0.156834
AT2G35600	ARABIDOPSIS THALIANA BREVIS RADIX LIKE 1,ATBRXL1,BREVIS RADIX-like 1,T32F12.2,T32F12_2	BREVIS RADIX-like 1	1.23418	1.42121	1.76838	1.47459	3.25501	3.53881	2.5346	3.10947	-0.946842	0.0172019	0.0416524	-0.0343644
AT2G35605	NA	SWIB/MDM2 domain superfamily protein	93.117	107.065	121.892	107.358	79.9582	87.2501	100.899	89.3691	0.283516	0.0293052	0.0656463	-0.264843
AT2G35610	GT77,T20F21.19,T20F21_19,xyloglucanase 113	xyloglucanase 113	42.0765	35.8138	40.3065	39.3989	40.3165	35.3993	35.2894	37.0017	0.0918798	0.393338	0.523942	0.072064
AT2G35612	NA	copper amine oxidase family protein	4.6653	2.85639	4.06992	3.86387	0.996498	1.59844	1.13674	1.24389	1.33417	0.0389496	0.0833782	-0.192675
AT2G35613	NA	NA	0	0	0	0	0	0	0	0	NA	1	1	0.321218
AT2G35615	NA	Eukaryotic aspartyl protease family protein	0	0	0	0	0	0	0	0	NA	1	1	-0.144448
AT2G35620	FEI 2,T20F21.18,T20F21_18	Leucine-rich repeat protein kinase family protein	21.0865	17.1051	17.6154	18.6023	16.7977	14.4019	13.6954	14.965	0.293812	0.0303818	0.0676484	-0.0743194
AT2G35630	GEM1,MICROTUBULE ORGANIZATION 1,T20F21.17,T20F21_17	ARM repeat superfamily protein	47.8111	43.0313	44.3029	45.0484	54.4373	50.1158	49.0811	51.2114	-0.201488	0.0110269	0.0284624	0.25376
AT2G35635	RELATED TO UBIQUITIN 2,RUB2,ubiquitin 7	ubiquitin 7	43.5286	48.6632	53.4875	48.5598	43.7828	50.4421	52.009	48.7446	-0.0140062	0.908787	0.942388	-0.012441
AT2G35637	NA	other RNA	1.19372	2.12268	1.69901	1.6718	0.0351319	1.73348e-05	0.117604	0.0509177	5.06904	7.0044e-08	5.25372e-07	-0.161474
AT2G35640	T20F21.22,T20F21_22	Homeodomain-like superfamily protein;start_range=.,14982835	4.60546	3.45191	4.05772	4.03836	0.229964	0.252146	0.31714	0.266417	3.72831	1.19538e-09	1.14019e-08	-0.0580756
AT2G35650	ATCSLA07,ATCSLA7,cellulose synthase like,CELLULOSE SYNTHASE LIKE A7,CSLA7,T20F21.16,T20F21_16	cellulose synthase like	11.4341	12.6818	13.1984	12.4381	8.99255	7.52189	7.90587	8.1401	0.719548	5.28003e-05	0.00024396	-0.218387
AT2G35658	NA	transmembrane protein	9.28307	11.4231	11.2316	10.6459	10.6002	12.4395	7.83446	10.2914	0.101895	0.802882	0.870058	NA
AT2G35660	T20F21.15,T20F21_15	FAD/NAD(P)-binding oxidoreductase family protein	4.86892	4.54203	5.40491	4.93862	5.06588	4.45897	5.19051	4.90512	0.0301552	0.917135	0.948171	-0.345718
AT2G35670	FERTILIZATION INDEPENDENT SEED 2,FERTILIZATION-INDEPENDENT ENDOSPERM 2,FERTILIZATION-INDEPENDENT SEED 2 PROTEIN,FIE2,T20F21.14,T20F21_14	VEFS-Box of polycomb protein	0	0.0148354	0	0.00494513	0.0212585	0.0505112	0.0794494	0.0504064	NA	1	1	-0.0290201
AT2G35680	T20F21.13,T20F21_13	Phosphotyrosine protein phosphatases superfamily protein	74.8764	65.1898	68.0043	69.3568	87.34	95.1845	96.6785	93.0677	-0.540045	2.97846e-09	2.70389e-08	-0.0967012
AT2G35690	acyl-CoA oxidase 5,T20F21.12,T20F21_12	acyl-CoA oxidase 5	5.67568	4.97241	5.48224	5.37678	7.12493	6.21674	5.44984	6.26384	-0.173293	0.417374	0.547898	0.471361
AT2G35700	ATERF38,ERF family protein 38,ERF FAMILY PROTEIN 38,T20F21.11,T20F21_11	ERF family protein 38	0.783455	0.328914	1.34729	0.819886	0.470817	0.429309	0.45706	0.452395	NA	1	1	0.025963
AT2G35710	plant glycogenin-like starch initiation protein 7,T20F21.27	Nucleotide-diphospho-sugar transferases superfamily protein	7.49687	7.54539	10.2481	8.43012	14.1754	21.3811	18.1237	17.8934	-1.18573	1.00685e-10	1.09588e-09	0.201411
AT2G35720	ORIENTATION UNDER VERY LOW FLUENCES OF LIGHT 1,T20F21.9,T20F21_9	DNAJ heat shock N-terminal domain-containing protein	19.9429	18.7943	17.5931	18.7768	21.444	19.4876	20.7257	20.5524	-0.159164	0.239512	0.360416	-0.112491
AT2G35730	T20F21.3	Heavy metal transport/detoxification superfamily protein	3.86808	5.30827	3.88056	4.3523	16.8956	21.8838	24.9766	21.252	-2.31383	4.40059e-13	6.26909e-12	-0.0895853
AT2G35733	NA	hypothetical protein;start_range=.,15022676	9.73827	6.98237e-20	3.32263e-10	3.24609	5.10758e-06	7.84888	1.24162e-12	2.6163	NA	1	1	0.450655
AT2G35736	NA	hypothetical protein;start_range=.,15023084	101.452	67.6607	166.086	111.733	213.156	170.036	185.254	189.482	-0.705963	0.00144863	0.00482936	0.054198
AT2G35738	NA	other RNA	3.9465	4.39954	2.64902	3.66502	3.82416	3.8221	3.04175	3.56267	-0.108802	0.719026	0.806589	-0.294706
AT2G35740	ATINT3,nositol transporter 3,NOSITOL TRANSPORTER 3,T20F21.7,T20F21_7	nositol transporter 3;start_range=.,15024489	9.51205e-07	1.64311e-58	1.1149	0.371634	6.05576e-16	6.60337e-10	0.00727468	0.00242489	NA	1	1	0.0154374
AT2G35742	48848.SNORNA00001	snoRNA	0	0	0	0	0	0	0	0	NA	1	1	-0.267727
AT2G35743	NA	NA	0	4.64444e-07	1.44929e-05	4.98578e-06	3.64105	3.48754	3.54828	3.55896	NA	1	1	-0.0919583
AT2G35744	48848.SNORNA00002	snoRNA	0	0	0	0	0	0	0	0	NA	1	1	-0.258768
AT2G35747	48848.SNORNA00003	snoRNA	0	0	0	0	0	0	0	0	NA	1	1	0.0499392
AT2G35750	T20F21.6,T20F21_6	transmembrane protein	66.074	50.5453	58.8292	58.4828	92.2365	69.4543	83.16	81.6169	-0.464585	0.0165628	0.0403228	0.0752338
AT2G35760	CASP-like protein 2B2,CASPL2B2,T20F21.5,T20F21_5	Uncharacterized protein family (UPF0497)	4.06801	3.56274	4.32335	3.9847	1.45053	1.83068	1.24156	1.50759	1.341	0.00227732	0.00719196	0.0556872
AT2G35765	NA	hypothetical protein	0	0	0	0	0	0	0	0	NA	1	1	NA
AT2G35770	serine carboxypeptidase-like 28,T20F21.4,T20F21_4	serine carboxypeptidase-like 28	11.1962	6.89561	4.54509	7.54563	0.222801	0.0884543	0.167114	0.159456	5.48336	1.08497e-19	2.74806e-18	NA
AT2G35780	serine carboxypeptidase-like 26,T20F21.2	serine carboxypeptidase-like 26	17.1882	18.0671	18.6966	17.984	10.0309	10.9498	9.59763	10.1928	0.8268	9.90139e-07	6.25492e-06	-0.021197
AT2G35790	T20F21.20	transmembrane protein	64.6163	77.7186	85.4148	75.9166	58.427	73.3157	76.4347	69.3925	0.117071	0.319558	0.449829	NA
AT2G35795	T20F21.1,T20F21_1	Chaperone DnaJ-domain superfamily protein	42.4656	40.8656	45.599	42.9767	43.9883	39.2491	45.1252	42.7875	0.0359746	0.831227	0.889904	NA
AT2G35800	F11F19.29,F11F19_29,S-adenosyl methionine transporter-like	mitochondrial substrate carrier family protein	8.85245	8.49973	8.88058	8.74425	7.19861	7.46549	7.40305	7.35572	0.20877	0.180268	0.288868	0.0928984
AT2G35810	F11F19.28,F11F19_28	ureidoglycolate hydrolase	75.9558	72.376	71.9764	73.4361	79.4242	91.0609	103.314	91.2664	-0.434603	0.000226857	0.000922079	-0.335181
AT2G35820	F11F19.27,F11F19_27	ureidoglycolate hydrolase	7.35976	8.23355	8.95634	8.18322	1.30976	1.51813	1.2565	1.36146	2.60009	3.04153e-12	3.95294e-11	-0.00633768
AT2G35830	F11F19.26,F11F19_26	ureidoglycolate hydrolase	2.91937	2.52237	1.38624	2.27599	0	0.0707136	0	0.0235712	NA	1	1	0.12446
AT2G35840	F11F19.25,F11F19_25	Sucrose-6F-phosphate phosphohydrolase family protein	25.6232	22.7499	21.9363	23.4365	16.3393	17.9035	16.6902	16.9777	0.341799	0.0130818	0.0329039	-0.129426
AT2G35850	F11F19.24,F11F19_24	transmembrane protein;start_range=.,15056753	0.53693	9.13214e-16	0.710141	0.41569	1.94726	5.53492	7.38247e-06	2.49406	NA	1	1	0.472489
AT2G35859	NA	other RNA	0.234547	0.54935	0.403095	0.395664	6.26805e-06	0.351753	0.800847	0.384202	NA	1	1	-0.258915
AT2G35860	F11F19.23,F11F19_23,FASCICLIN-like arabinogalactan protein 16 precursor	FASCICLIN-like arabinogalactan protein 16 precursor	8.27075	7.73612	8.18695	8.06461	8.90897	7.37573	5.9665	7.41707	0.237621	0.291492	0.41974	-0.448051
AT2G35880	F11F19.21,F11F19_21	TPX2 (targeting protein for Xklp2) protein family	17.1576	16.5756	19.9077	17.8803	22.7747	21.8289	25.2521	23.2852	-0.383334	0.00825764	0.022286	-0.0489939
AT2G35890	calcium-dependent protein kinase 25,F11F19.20,F11F19_20	calcium-dependent protein kinase 25	0.32547	0.322025	0.0824702	0.243322	0.128164	0.0203134	0.0958889	0.0814554	NA	1	1	0.0885789
AT2G35900	F11F19.19,F11F19_19	Mal d 1-associated protein	25.9221	27.8521	27.1434	26.9725	24.3255	29.2916	32.0605	28.5592	-0.168326	0.250921	0.373878	NA
AT2G35910	F11F19.18,F11F19_18	RING/U-box superfamily protein	6.12698	4.96773	4.99973	5.36481	4.80806	6.36197	6.45679	5.87561	-0.373981	0.196072	0.30839	-0.0372922
AT2G35920	F11F19.17,F11F19_17	RNA helicase family protein	34.1705	31.1313	32.5611	32.621	45.4794	42.6267	41.9144	43.3402	-0.425879	5.47135e-06	3.03375e-05	-0.126675
AT2G35930	AtPUB23,F11F19.16,F11F19_16,plant U-box 23	plant U-box 23	41.6499	36.1587	35.7876	37.8654	73.2238	70.4669	83.2829	75.6579	-1.10854	1.3878e-22	4.21242e-21	-0.245816
AT2G35935	NA	hypothetical protein	7.12138e-06	1.1619e-05	3.29252e-06	7.3443e-06	1.63072e-05	6.59844e-06	6.89172e-06	9.93245e-06	NA	1	1	-0.318658
AT2G35940	BEL1-like homeodomain 1,EDA29,embryo sac development arrest 29,F11F19.15,F11F19_15	BEL1-like homeodomain 1	19.2996	17.8101	19.9757	19.0285	25.9954	28.4137	32.7251	29.0447	-0.710891	6.95151e-09	6.00921e-08	-0.391819
AT2G35945	NA	other RNA	3.96205e-33	0.0778177	0.0566782	0.044832	0.392881	0.171923	0.071958	0.212254	NA	1	1	0.556196
AT2G35950	embryo sac development arrest 12,F11F19.14,F11F19_14	embryo sac development arrest 12	0.491799	0.689424	0.467575	0.549599	0.52634	0.157437	0.546269	0.410015	NA	1	1	0.0426388
AT2G35960	F11F19.13,F11F19_13,NDR1/HIN1-like 12	NDR1/HIN1-like 12	1.54884	0.954231	1.1639	1.22232	0.273263	0.391654	0.246906	0.303941	1.74595	0.0512204	0.104535	0.171367
AT2G35965	NA	hypothetical protein	0	0	0	0	0	0	0	0	NA	1	1	-0.666797
AT2G35970	F11F19.12,F11F19_12	Late embryogenesis abundant (LEA) hydroxyproline-rich glycoprotein family;start_range=.,15109007	0	0.0641725	0.0594695	0.041214	0	0	0	0	NA	1	1	-0.0342073
AT2G35980	ARABIDOPSIS NDR1/HIN1-LIKE 10,ATNHL10,F11F19.11,F11F19_11,NDR1/HIN1-LIKE,NHL10,YELLOW-LEAF-SPECIFIC GENE 9	Late embryogenesis abundant (LEA) hydroxyproline-rich glycoprotein family	18.3968	16.6003	21.2253	18.7408	6.53705	11.054	13.4053	10.3321	0.620961	0.00502875	0.014435	0.074008
AT2G35990	F11F19.10,F11F19_10,LONELY GUY 2	Putative lysine decarboxylase family protein	0.173181	0.215044	0.195805	0.194677	0.37846	0.0688409	0.0325268	0.159943	NA	1	1	-0.070204
AT2G36000	EMBRYO DEFECTIVE 3114,F11F19.9,F11F19_9	Mitochondrial transcription termination factor family protein	4.14776	4.45128	5.23443	4.61116	4.3631	2.77085	4.38093	3.83829	0.432079	0.148346	0.247493	-0.0993982
AT2G36010	ATE2FA,E2F transcription factor 3,E2F TRANSCRIPTION FACTOR-3 E2F3,F11F19.8,F11F19_8	E2F transcription factor 3	13.8771	15.9905	14.3161	14.7279	13.1031	12.8447	14.7012	13.5497	0.128996	0.427858	0.557917	-0.163765
AT2G36020	F11F19.7,F11F19_7,HVA22-like protein J	HVA22-like protein J	0.0651578	0.125399	0.144731	0.111763	0	0.0356944	0.0674677	0.0343874	NA	1	1	-0.567814
AT2G36026	NA	Ovate family protein;start_range=.,15127265	7.36234	4.17576	7.75366	6.43059	3.57894	4.04464	3.66905	3.76421	0.629092	0.26678	0.392073	0.0122259
AT2G36030	F11F19.6,F11F19_6	hypothetical protein;start_range=.,15127559	2.0913e-05	3.82204e-06	0.242837	0.0809539	0.000104921	0.677793	0	0.225966	NA	1	1	-0.0102577
AT2G36040	F11F19.5,F11F19_5	NA	0	0	0	0	0	0	0	0	NA	1	1	0.251195
AT2G36050	ARABIDOPSIS THALIANA OVATE FAMILY PROTEIN 15,ATOFP15,F11F19.32,F11F19_32,ovate family protein 15	ovate family protein 15	3.70083	2.14341	3.26196	3.0354	2.32323	1.48338	1.74423	1.85028	0.73504	0.101555	0.183608	0.221117
AT2G36060	F11F19.3,F11F19_3,MMS ZWEI homologue 3,UBIQUITIN E2 VARIANT 1C,UEV1C	MMS ZWEI homologue 3	91.5339	98.4754	102.77	97.5931	98.443	123.124	118.538	113.368	-0.270758	0.00785938	0.0213461	NA
AT2G36070	ATTIM44-2,F11F19.2,F11F19_2,translocase inner membrane subunit 44-2	translocase inner membrane subunit 44-2	34.6791	35.026	36.0386	35.2479	30.5861	29.4943	29.5654	29.8819	0.252614	0.0234726	0.0542867	-0.0444787
AT2G36080	ABNORMAL SHOOT 2,F9C22.1,NGAL1,NGATHA-Like 1	AP2/B3-like transcriptional factor family protein	35.255	33.8934	35.6141	34.9208	42.3887	40.5466	47.051	43.3288	-0.306024	0.0158911	0.0389445	-0.12713
AT2G36090	F9C22.2,F9C22_2	F-box family protein	16.1084	12.7164	16.5473	15.124	11.3715	11.9714	13.5437	12.2955	0.188894	0.403956	0.534415	0.045284
AT2G36100	Casparian strip membrane domain protein 1,F9C22.3,F9C22_3	Uncharacterized protein family (UPF0497)	2.36417	2.36987	4.86294	3.19899	0.0737344	0	0.167259	0.0803311	5.41929	2.78964e-07	1.9216e-06	1.24848
AT2G36110	F9C22.4,F9C22_4	Polynucleotidyl transferase%2C ribonuclease H-like superfamily protein	0	0	0.112816	0.0376053	0	0	0	0	NA	1	1	0.205682
AT2G36120	DEFECTIVELY ORGANIZED TRIBUTARIES 1,F9C22.5,F9C22_5	Glycine-rich protein family	6.20728	4.88056	6.64155	5.9098	11.0822	17.7337	8.67413	12.4967	-1.20737	0.000103828	0.000455358	0.232313
AT2G36130	F9C22.6,F9C22_6	Cyclophilin-like peptidyl-prolyl cis-trans isomerase family protein	83.3974	81.7043	93.1188	86.0735	79.2068	80.1752	84.6952	81.3591	0.0797847	0.509309	0.633489	-0.41701
AT2G36140	51192.TRNA-ASN-1	NA	0	0	0	0	0	0	0	0	NA	1	1	0.309012
AT2G36145	NA	hypothetical protein	1.12852	1.61848	2.06307	1.60336	0.675258	1.54656	0.806402	1.00941	NA	1	1	-0.171889
AT2G36150	51192.TRNA-LEU-1	NA	0	0	0	0	0	0	0	0	NA	1	1	0.391467
AT2G36160	F9C22.9,F9C22_9	Ribosomal protein S11 family protein	430.037	519.494	539.181	496.237	395.757	493.006	521.753	470.172	0.0564508	0.477044	0.603772	0.331908
AT2G36170	60S ribosomal protein L40 A,F9C22.10,F9C22_10,RPL40A,ubiquitin extension protein 2,UBQ2	60S ribosomal protein L40-1	219.444	245.26	270.51	245.071	220.538	264.793	285.761	257.031	-0.0964666	0.309768	0.439367	-0.00374113
AT2G36180	F9C22.11,F9C22_11	EF hand calcium-binding protein family	0	0	0	0	0	0	0	0	NA	1	1	-0.0411464
AT2G36190	AtCWIN4,AtcwINV4,cell wall invertase 4,F9C22.8	cell wall invertase 4	0.0338067	0.0326179	0.0451005	0.037175	0	0.0185147	0	0.00617157	NA	1	1	-0.0406207
AT2G36200	F2H17.19,F2H17_19	P-loop containing nucleoside triphosphate hydrolases superfamily protein	20.2637	21.5997	22.5026	21.4553	16.0378	14.2662	13.4359	14.58	0.653587	1.17984e-08	9.8858e-08	0.536304
AT2G36210	F2H17.18,F2H17_18,SAUR45,SMALL AUXIN UPREGULATED RNA 45	SAUR-like auxin-responsive protein family	1.54787	0.948536	1.09818	1.1982	1.01791	1.90036	1.54313	1.48713	NA	1	1	-0.132063
AT2G36220	F2H17.17,F2H17_17	hypothetical protein	43.1223	31.7887	34.198	36.3697	73.6851	74.3273	85.5238	77.8454	-1.28632	2.71342e-25	1.01317e-23	-0.113107
AT2G36230	ALBINO AND PALE GREEN 10,BBM II ISOMERASE,F2H17.16,F2H17_16,HISN3,PHOSPHORIBOSYLFORMIMINO-5-AMINOIMIDAZOLE CARBOXAMIDE RIBOTIDE ISOMERASE	Aldolase-type TIM barrel family protein	19.0422	22.1527	21.9495	21.0481	13.7578	16.1275	17.5937	15.8263	0.377626	0.0319235	0.0705128	0.0106225
AT2G36240	F2H17.15,F2H17_15	pentatricopeptide (PPR) repeat-containing protein	13.1847	12.0906	13.2237	12.833	15.2568	13.2086	12.703	13.7228	-0.0466171	0.78661	0.858456	-0.0933639
AT2G36250	ATFTSZ2-1,F2H17.14,F2H17_14,FTSZ	Tubulin/FtsZ family protein	31.9297	31.457	32.054	31.8136	29.4007	25.8667	26.8308	27.3661	0.262679	0.0259872	0.059236	0.3811
AT2G36255	NA	Defensin-like (DEFL) family protein	0.131678	0	0	0.0438927	0.17795	0	0	0.0593167	NA	1	1	-0.0853079
AT2G36260	F2H17.13,F2H17_13	Iron-sulfur cluster biosynthesis family protein	0	0	0	0	0	0	0	0	NA	1	1	0.0334262
AT2G36270	ABA INSENSITIVE 5,AtABI5,F2H17.12,F2H17_12,GIA1,GROWTH-INSENSITIVITY TO ABA 1	Basic-leucine zipper (bZIP) transcription factor family protein	7.8704	9.49607	7.09133	8.1526	18.5251	21.7893	22.5199	20.9448	-1.42497	7.35548e-16	1.33484e-14	-0.0927234
AT2G36280	51063.TRNA-TYR-1	NA	0	0	0	0	0	0	0	0	NA	1	1	2.98321
AT2G36290	F2H17.10,F2H17_10	alpha/beta-Hydrolases superfamily protein	49.953	47.3327	52.4033	49.8963	50.88	53.9108	54.007	52.9326	-0.128353	0.231504	0.350665	0.0807783
AT2G36295	NA	hypothetical protein	1.10183	0.264055	0.782059	0.715981	0	0.0603833	0.628896	0.22976	NA	1	1	0.296316
AT2G36300	F2H17.9,F2H17_9	Integral membrane Yip1 family protein	23.0508	25.942	23.013	24.0019	26.6962	29.7446	25.2589	27.2332	-0.179349	0.248359	0.371001	0.0960688
AT2G36305	ARABIDOPSIS THALIANA FARNESYLATED PROTEIN-CONVERTING ENZYME 2,ARABIDOPSIS THALIANA FARNESYLATED PROTEIN-CONVERTING ENZYME-2,ATFACE-2,ATFACE2,ATRCE1,farnesylated protein-converting enzyme 2,RAS-CONVERTING ENZYME 1,RCE1	farnesylated protein-converting enzyme 2	15.0513	17.8969	15.8626	16.2703	14.9726	16.202	16.846	16.0069	0.0122572	0.944749	0.966675	0.0674529
AT2G36307	LITTLE ZIPPER 4	ZPR4 (LITTLE ZIPPER 4)%3B other RNA	14.7827	21.8318	28.336	21.6502	4.63731	3.30782	4.07831	4.00781	2.76614	2.28161e-19	5.59812e-18	-0.0316434
AT2G36310	F2H17.8,F2H17_8,NSH1,nucleoside hydrolase 1,uridine-ribohydrolase 1	uridine-ribohydrolase 1	17.1661	17.092	17.0334	17.0972	18.013	18.3578	14.9928	17.1212	0.0189396	0.905496	0.940582	0.850356
AT2G36320	F2H17.7,F2H17_7	A20/AN1-like zinc finger family protein	33.3496	32.1395	30.555	32.0147	63.0829	71.6622	70.5502	68.4318	-1.19517	2.42269e-30	1.19041e-28	0.00265068
AT2G36325	NA	GDSL-like Lipase/Acylhydrolase superfamily protein	0	0.0729173	0.0336826	0.0355333	0.156619	0.0831058	0.0785757	0.1061	NA	1	1	0.0527143
AT2G36330	CASP-like protein 4A3,CASPL4A3,F2H17.6,F2H17_6	Uncharacterized protein family (UPF0497)	9.24793	9.39524	8.18092	8.94136	6.59276	5.2247	6.75957	6.19234	0.543877	0.0482976	0.0995414	-0.0244305
AT2G36340	F2H17.5,F2H17_5	DNA-binding storekeeper protein-related transcriptional regulator	9.65833	11.612	13.1719	11.4807	11.5135	11.9189	13.0021	12.1448	-0.0214898	0.896578	0.935397	-0.210595
AT2G36350	F2H17.4,F2H17_4	Protein kinase superfamily protein	18.2506	15.1453	15.5684	16.3214	16.0709	13.1738	13.9585	14.4011	0.162644	0.184474	0.294157	-0.192263
AT2G36355	NA	RAB6-interacting golgin (DUF662)	0.419087	0.921752	0.948349	0.763063	0.948606	0.514721	1.32468	0.929336	NA	1	1	-0.103726
AT2G36360	F2H17.3,F2H17_3	Galactose oxidase/kelch repeat superfamily protein;start_range=.,15243744	15.3458	14.8201	13.0661	14.4107	15.5134	14.0505	16.3629	15.3089	-0.143438	0.370251	0.501271	-0.00360093
AT2G36370	F2H17.2,F2H17_2	ubiquitin-protein ligase;start_range=.,15247768	4.43251	3.92054	3.83684	4.0633	5.37967	4.63673	4.84145	4.95262	-0.303492	0.146829	0.24542	0.18534
AT2G36380	ATP-binding cassette G34,ATPDR6,F1O11.1,F1O11_1,PDR6,pleiotropic drug resistance 6,PLEIOTROPIC DRUG RESISTANCE 6	pleiotropic drug resistance 6	61.9057	43.0208	38.0077	47.6447	77.2163	69.6277	62.5338	69.7926	-0.723254	5.92182e-14	9.15717e-13	-0.119229
AT2G36390	BE3,BRANCHING ENZYME 3,F1O11.2,F1O11_2,starch branching enzyme 2.1	starch branching enzyme 2.1	73.6281	67.4933	72.0359	71.0524	55.9096	55.0526	52.7644	54.5755	0.356451	8.08834e-05	0.000362761	0.469132
AT2G36400	AtGRF3,F1O11.3,F1O11_3,growth-regulating factor 3	growth-regulating factor 3	6.21107	6.87309	9.17785	7.42067	2.23517	1.8926	2.14902	2.09226	1.97291	4.63249e-13	6.5845e-12	0.0252541
AT2G36402	NA	NA	0	0	0	0	0	0	0	0	NA	1	1	0.25472
AT2G36410	F1O11.4,F1O11_4	transcriptional activator (DUF662)	24.5318	28.5234	36.3838	29.813	28.6488	35.1099	36.2647	33.3411	-0.136251	0.355967	0.487192	-0.137854
AT2G36420	F1O11.5,F1O11_5,TON1 Recruiting Motif 27	nucleolin-like protein	14.3483	15.2342	17.4264	15.6696	16.712	17.822	20.9718	18.5019	-0.261706	0.0965161	0.175955	0.0247936
AT2G36430	F1O11.6,F1O11_6	transmembrane protein%2C putative (DUF247)	0.0940403	0.181263	0.188106	0.15447	0	0	0	0	NA	1	1	-0.0629469
AT2G36440	F1O11.7,F1O11_7	hypothetical protein	0	0.621693	0	0.207231	0	0	0	0	NA	1	1	0.109205
AT2G36450	F1O11.8,F1O11_8,HARDY	Integrase-type DNA-binding superfamily protein;start_range=.,15294303	0	0	0	0	0	0	0	0	NA	1	1	NA
AT2G36460	F1O11.9,F1O11_9,fructose-bisphosphate aldolase 6	Aldolase superfamily protein	176.803	230.052	202.546	203.134	240.243	346.151	381.058	322.484	-0.776249	2.9582e-17	6.13785e-16	-0.110629
AT2G36470	F1O11.10,F1O11_10	DUF868 family protein%2C putative (DUF868)	1.99332	2.02404	1.07471	1.69736	1.93322	1.27758	1.18436	1.46505	0.325542	0.498117	0.623441	-0.116204
AT2G36480	F1O11.23	pre-mRNA cleavage complex 2 Pcf11-like protein	11.6966	10.8709	10.7973	11.1216	10.536	10.0228	10.1733	10.244	0.08588	0.528465	0.65082	-0.0297887
AT2G36490	AtROS1,demeter-like 1,F1O11.12,F1O11_12,REPRESSOR OF SILENCING1,ROS1	demeter-like 1	13.7494	12.5651	13.1134	13.1426	7.9771	4.8758	4.64846	5.83379	1.41348	3.5332e-27	1.47105e-25	-0.190763
AT2G36500	F1O11.13,F1O11_13	CBS / octicosapeptide/Phox/Bemp1 (PB1) domains-containing protein	0.163731	0.138143	0.145586	0.149153	0.169647	0.0224189	0	0.064022	NA	1	1	0.0684877
AT2G36510	51064.TRNA-LEU-1	NA	0	0	0	0	0	0	0	0	NA	1	1	-0.161215
AT2G36520	51064.TRNA-LEU-2	NA	0	0	0	0	0	0	0	0	NA	1	1	-0.206887
AT2G36530	cytosolic enolase,ENO2,ENOC,ENOLASE 2,F1O11.16,F1O11_16,LOW EXPRESSION OF OSMOTICALLY RESPONSIVE GENES 2	Enolase	577.018	571.066	538.837	562.307	566.354	596.008	566.101	576.154	-0.0804835	0.289599	0.417525	0.34395
AT2G36540	F1O11.17,F1O11_17	Haloacid dehalogenase-like hydrolase (HAD) superfamily protein;start_range=.,15325237	0.968981	0.992847	0.184058	0.715295	0.378742	0.303519	0.359641	0.347301	NA	1	1	-0.0343199
AT2G36550	F1O11.18,F1O11_18	haloacid dehalogenase-like hydrolase family protein	0.0733288	0.350387	0	0.141239	0	0	0	0	NA	1	1	0.258912
AT2G36560	F1O11.19,F1O11_19	AT hook motif DNA-binding family protein	0.212808	0.0911508	0.0210207	0.108326	0	0	0	0	NA	1	1	-0.0234485
AT2G36570	F1O11.20,F1O11_20,PXC1,PXY/TDR-correlated 1	Leucine-rich repeat protein kinase family protein	1.54365	1.61007	2.75987	1.9712	0.215622	0.273255	0.354595	0.281157	2.762	8.20479e-09	7.02483e-08	-0.322044
AT2G36580	F1O11.21,F1O11_21	Pyruvate kinase family protein	137.476	136.237	124.865	132.859	146.903	159.798	162.618	156.44	-0.318281	0.000170365	0.000713416	0.163063
AT2G36590	ATPROT3,F1O11.22,F1O11_22,proline transporter 3,PROLINE TRANSPORTER 3	proline transporter 3;start_range=.,15343500	0.0430782	0.0622954	0.114904	0.0734259	0	0.0630045	0.0222781	0.0284275	NA	1	1	NA
AT2G36600	51064.TRNA-ARG-1	NA	0	0	0	0	0	0	0	0	NA	1	1	-0.792801
AT2G36610	ARABIDOPSIS THALIANA HOMEOBOX PROTEIN 22,ATHB22,F13K3.1,F13K3_1,homeobox protein 22	homeobox protein 22	0	0	0	0	0	0	0	0	NA	1	1	-0.0455878
AT2G36620	F13K3.2,F13K3_2,ribosomal protein L24	ribosomal protein L24	266.836	302.832	322.723	297.464	240.276	269.784	296.507	268.856	0.137092	0.120198	0.210008	-0.0807767
AT2G36630	F13K3.3,F13K3_3	Sulfite exporter TauE/SafE family protein	0.0215013	0.145103	0.267642	0.144749	0.653358	0.847907	0.422543	0.641269	NA	1	1	0.450625
AT2G36640	ATECP63,embryonic cell protein 63,F13K3.4,F13K3_4,LEA	embryonic cell protein 63	0	0.12062	0.118485	0.0797017	0	0	0	0	NA	1	1	0.177595
AT2G36650	F13K3.5,F13K3_5	CHUP1-like protein	0.557277	0.378516	0.349505	0.428433	1.21972	1.25706	1.52747	1.33475	-1.9665	0.00662669	0.0183691	-0.0776917
AT2G36660	F13K3.6,F13K3_6,poly(A) binding protein 7	poly(A) binding protein 7	0.898955	1.12879	1.02237	1.0167	0.6931	0.45801	0.929746	0.693619	0.633759	0.278436	0.405533	-0.00960821
AT2G36670	F13K3.7,F13K3_7	Eukaryotic aspartyl protease family protein	14.3277	16.1177	17.8469	16.0974	20.6474	21.1708	19.3437	20.3873	-0.264922	0.0724024	0.139035	0.102062
AT2G36680	F13K3.8,F13K3_8,VPS37-2	Modifier of rudimentary (Mod(r)) protein	21.415	25.1182	24.5043	23.6792	25.5692	32.0626	28.8423	28.8247	-0.280771	0.0695682	0.134539	-0.0679331
AT2G36690	F13K3.9,F13K3_9	2-oxoglutarate (2OG) and Fe(II)-dependent oxygenase superfamily protein	2.78995	2.63303	3.44068	2.95455	0.679606	0.75589	1.10435	0.846615	1.58309	0.00126786	0.0042798	0.0444297
AT2G36695	NA	hypothetical protein	0.567921	0.539233	0.602499	0.569884	0	0	0.35568	0.11856	NA	1	1	0.133408
AT2G36700	F13K3.10,F13K3_10	Pectin lyase-like superfamily protein;start_range=.,15384706	0	0	0	0	0	0	0	0	NA	1	1	0.408621
AT2G36710	F13K3.11,F13K3_11	Pectin lyase-like superfamily protein	0.0304848	0	0	0.0101616	0	0.133595	0.0315589	0.0550513	NA	1	1	-0.0249036
AT2G36720	F13K3.12,F13K3_12	Acyl-CoA N-acyltransferase with RING/FYVE/PHD-type zinc finger domain-containing protein	20.7506	17.8297	19.0459	19.2087	21.3515	17.898	17.2661	18.8385	0.0517065	0.647747	0.750335	0.227548
AT2G36724	NA	transmembrane protein	0	0	0.162857	0.0542857	0.494739	0	0	0.164913	NA	1	1	0.0918785
AT2G36730	F13K3.13,F13K3_13	Pentatricopeptide repeat (PPR) superfamily protein	4.95772	6.4581	4.63179	5.3492	4.29399	3.82396	4.89421	4.33739	0.32893	0.255596	0.378977	0.426955
AT2G36740	ATSWC2,F13K3.14,F13K3_14	DNA binding protein SWC2	22.4027	20.6309	20.3051	21.1129	20.1454	21.8437	22.3744	21.4545	-0.131896	0.339377	0.470483	0.115453
AT2G36750	F13K3.15,F13K3_15,UDP-glucosyl transferase 73C1	UDP-glucosyl transferase 73C1	0	0	0	0	0	0	0	0	NA	1	1	0.00763312
AT2G36760	F13K3.16,F13K3_16,UDP-glucosyl transferase 73C2	UDP-glucosyl transferase 73C2	0	0	0	0	0.0722794	0	0	0.0240931	NA	1	1	0.00613837
AT2G36770	F13K3.17,F13K3_17	UDP-Glycosyltransferase superfamily protein	0.333379	0.321278	0.0846772	0.246445	2.69577	4.22593	3.17798	3.36656	-4.23423	4.41535e-14	6.91164e-13	-0.335944
AT2G36780	F13K3.18,F13K3_18	UDP-Glycosyltransferase superfamily protein	0.449019	0.964344	0.181482	0.531615	0.53574	1.54263	1.13983	1.07273	-1.23113	0.063158	0.124392	0.0588636
AT2G36790	F13K3.19,F13K3_19,UDP-glucosyl transferase 73C6	UDP-glucosyl transferase 73C6	0	0.0487599	0	0.0162533	0	0	0	0	NA	1	1	-0.0651059
AT2G36792	NA	other RNA	0	1.98659e-05	0	6.62197e-06	0	0	0	0	NA	1	1	0.184466
AT2G36800	don-glucosyltransferase 1,F13K3.20,F13K3_20,UDP-GLUCOSYL TRANSFERASE 73C5,UGT73C5	don-glucosyltransferase 1	6.64495	6.48844	5.00221	6.0452	6.65671	9.93009	11.3961	9.32763	-0.904894	1.87166e-05	9.41784e-05	0.00358447
AT2G36810	F13K3.21,F13K3_21,SGR6,SHOOT GRAVITROPISM 6	ARM repeat superfamily protein	9.26555	8.52127	7.92552	8.57078	8.99919	9.34095	9.71001	9.35005	-0.214975	0.0912031	0.167924	-0.041256
AT2G36815	NA	mid region of cactin;start_range=.,15440841	0	0	0	0	0	0	0	0	NA	1	1	-0.0944751
AT2G36830	gamma tonoplast intrinsic protein,GAMMA TONOPLAST INTRINSIC PROTEIN 1,GAMMA-TIP1,GAMMA-TONOPLAST INTRINSIC PROTEIN,T1J8.1,T1J8_1,TIP1%3B1,TONOPLAST INTRINSIC PROTEIN 1%3B1	gamma tonoplast intrinsic protein	47.0431	44.8222	67.266	53.0438	17.4055	14.285	14.5547	15.4151	1.94838	4.88953e-27	2.01348e-25	0.0896767
AT2G36835	NA	hypothetical protein	26.9047	26.8272	28.7118	27.4812	29.1676	32.83	31.6871	31.2282	-0.221541	0.195772	0.308046	-0.772614
AT2G36840	ACT domain repeats 10,T1J8.2,T1J8_2	ACT-like superfamily protein	6.37932	8.19799	7.47967	7.35233	7.72328	8.50739	8.60774	8.27947	-0.138279	0.494719	0.620467	0.106891
AT2G36850	ATGSL08,ATGSL8,CHOR,CHORUS,ENLARGED TETRAD 2,ET2,glucan synthase-like 8,GLUCAN SYNTHASE-LIKE 8,GSL08,MAS,MASSUE,T1J8.3,T1J8_3	glucan synthase-like 8	38.79	37.2884	34.7943	36.9576	51.9351	52.993	48.5747	51.1676	-0.51253	5.54668e-09	4.84901e-08	-0.0691594
AT2G36854	NA	hypothetical protein;start_range=.,15469719	9.17876e-07	8.72316e-07	4.36304e-07	7.42165e-07	9.15542e-07	9.76764e-07	2.6074e-07	7.17682e-07	NA	1	1	0.068512
AT2G36860	51066.TRNA-TYR-1	NA	0	0	0	0	0	0	0	0	NA	1	1	-0.175848
AT2G36870	AtXTH32,T1J8.5,T1J8_5,xyloglucan endotransglucosylase/hydrolase 32	xyloglucan endotransglucosylase/hydrolase 32	0.754651	0.803405	0.620927	0.726328	0.0890949	0.212481	0.0399014	0.113826	NA	1	1	0.0429368
AT2G36880	methionine adenosyltransferase 3,T1J8.6,T1J8_6	methionine adenosyltransferase 3	254.621	239.086	201.42	231.709	305.068	357.889	291.454	318.137	-0.57295	1.89682e-07	1.33195e-06	-0.093245
AT2G36885	NA	translation initiation factor	18.7304	20.9781	17.4193	19.0426	13.4567	11.0673	12.3607	12.2949	0.703423	0.0009769	0.00340072	-0.0195387
AT2G36890	ATMYB38,BIT1,BLUE INSENSITIVE TRAIT 1,MYB DOMAIN PROTEIN 38,MYB38,REGULATOR OF AXILLARY MERISTEMS 2,T1J8.7,T1J8_7	Duplicated homeodomain-like superfamily protein	18.2989	14.5366	17.0983	16.6446	7.45514	6.16565	7.16922	6.93	1.25266	1.51269e-07	1.08158e-06	0.110417
AT2G36895	NA	D-tagatose-1%2C6-bisphosphate aldolase subunit	6.69508	8.45404	8.98477	8.04463	10.2311	11.2621	11.1289	10.874	-0.509156	0.0387262	0.082996	1.15673
AT2G36900	ATMEMB11,membrin 11,T1J8.8,T1J8_8	membrin 11	27.4849	26.0198	22.9061	25.4703	41.4357	43.94	47.5144	44.2967	-0.861223	6.27063e-13	8.82625e-12	0.159171
AT2G36910	ARABIDOPSIS THALIANA P GLYCOPROTEIN1,ATP binding cassette subfamily B1,ATP-binding cassette B1,ATPGP1,P-GLYCOPROTEIN 1,PGP1,T1J8.9,T1J8_9	ATP binding cassette subfamily B1	45.1095	40.4808	34.8472	40.1458	39.2345	33.8943	30.7294	34.6194	0.203833	0.0487206	0.10027	0.146955
AT2G36920	T1J8.10,T1J8_10	B3 domain protein	0.132515	0.0424214	0.0392173	0.0713846	0.121465	0	0	0.0404883	NA	1	1	0.628907
AT2G36930	T1J8.11,T1J8_11	zinc finger (C2H2 type) family protein	204.316	217.077	265.58	228.991	285.921	334.756	361.69	327.456	-0.534284	3.40926e-07	2.32039e-06	1.09022
AT2G36950	T1J8.13,T1J8_13	Heavy metal transport/detoxification superfamily protein	81.1286	89.6312	89.6161	86.792	205.445	321.34	331.797	286.194	-1.87812	1.48096e-124	1.39351e-121	-0.399319
AT2G36960	T1J8.14,T1J8_14,TSL-kinase interacting protein 1	TSL-kinase interacting protein 1	8.35319	8.41054	8.52416	8.4293	7.96054	8.61868	8.66807	8.41576	-0.0165676	0.918692	0.948988	0.162693
AT2G36970	T1J8.15,T1J8_15	UDP-Glycosyltransferase superfamily protein	0.518769	0.357045	0.395275	0.423696	0.613774	1.05541	0.741212	0.803465	-1.29099	0.0730531	0.140048	0.444502
AT2G36980	T1J8.16,T1J8_16	Tetratricopeptide repeat (TPR)-like superfamily protein	1.27231	1.14286	1.41054	1.27524	0.939628	1.1449	1.04514	1.04322	0.203138	0.645503	0.748597	0.114845
AT2G36985	DEVIL 16,DVL16,ROTUNDIFOLIA4	DVL family protein	0.10551	0.200611	0.0933215	0.133148	0.429922	0.694548	0.440182	0.521551	NA	1	1	-0.088937
AT2G36990	ATSIG6,RNApolymerase sigma-subunit F,SIG6,SIGMA FACTOR 6,SOLDAT8,T1J8.17,T1J8_17	RNApolymerase sigma-subunit F	3.72257	3.45307	4.20956	3.79507	4.75169	3.90039	3.91259	4.18822	-0.0427598	0.875096	0.920436	0.145753
AT2G37000	T1J8.18,T1J8_18	TCP family transcription factor	0.892547	0.992056	1.5012	1.1286	0.58097	0.720737	0.4384	0.580036	NA	1	1	-1.30816
AT2G37010	ATNAP12,non-intrinsic ABC protein 12,T1J8.19,T1J8_19	non-intrinsic ABC protein 12	0	0	0	0	0	0	0	0	NA	1	1	0.000515414
AT2G37020	T1J8.20,T1J8_20	Translin family protein	34.6566	44.9287	42.1484	40.5779	32.1489	38.2685	35.5401	35.3192	0.2226	0.0948293	0.17343	NA
AT2G37025	TRF-like 8	TRF-like 8	2.83461	2.98032	2.23728	2.68407	0.71882	0.631986	0.510272	0.620359	2.25224	5.26705e-06	2.92823e-05	-0.337488
AT2G37030	SAUR46,SMALL AUXIN UPREGULATED RNA 46,T1J8.21,T1J8_21	SAUR-like auxin-responsive protein family	0	0	0	0	0	0	0	0	NA	1	1	0.165576
AT2G37035	NA	transmembrane protein	9.14124	8.27512	8.53831	8.65156	8.85129	8.44198	9.48039	8.92455	-0.107458	0.588477	0.700877	-0.128752
AT2G37040	ATPAL1,CI0004,PHE ammonia lyase 1,T1J8.22,T1J8_22	PHE ammonia lyase 1	40.0648	42.4914	37.7125	40.0896	106.518	145.835	127.657	126.67	-1.78592	2.28882e-72	5.31768e-70	0.237245
AT2G37050	T2N18.19,T2N18_19	Leucine-rich repeat protein kinase family protein	24.8531	26.737	30.1047	27.2316	26.921	24.2029	26.0596	25.7278	0.159271	0.141876	0.239036	0.405774
AT2G37060	''nuclear factor Y,nuclear factor Y,subunit B8,subunit B8'',T2N18.18,T2N18_18	nuclear factor Y%2C subunit B8	11.815	17.6986	15.3842	14.9659	16.1023	19.7873	22.0986	19.3294	-0.363566	0.0792234	0.149825	-0.0826249
AT2G37070	T2N18.17,T2N18_17	TRIO/F-actin-binding protein;start_range=.,15578415	1.04645	1.58822	2.11809	1.58425	1.19917	1.12204	1.41204	1.24442	0.552627	0.214903	0.331144	-0.11925
AT2G37080	ROP interactive partner 2,ROP interactive partner 3,T2N18.16,T2N18_16	ROP interactive partner 3	42.4894	41.225	45.7723	43.1622	33.9601	28.3817	28.0714	30.1377	0.61032	2.84992e-08	2.2803e-07	0.148387
AT2G37090	IRREGULAR XYLEM 9,T2N18.15,T2N18_15	Nucleotide-diphospho-sugar transferases superfamily protein	0.322062	0.140947	0.130096	0.197702	0.969035	0.769834	0.454596	0.731155	NA	1	1	-0.26171
AT2G37100	T2N18.14,T2N18_14	protamine P1 family protein	1.98004	1.87999	1.18971	1.68325	1.73113	0.733253	0.548398	1.00426	1.24874	0.038427	0.0824675	0.151062
AT2G37110	T2N18.13,T2N18_13	PLAC8 family protein	111.116	104.994	96.4575	104.189	134.705	156.257	147.268	146.077	-0.601035	9.79239e-10	9.44072e-09	-0.0407261
AT2G37120	T2N18.12,T2N18_12	S1FA-like DNA-binding protein	73.6567	80.7721	97.1594	83.8627	64.515	79.1394	77.2509	73.6351	0.188033	0.184749	0.294419	-0.150766
AT2G37125	NA	GRF zinc finger protein	0	0	0	0	0	0	0	0	NA	1	1	0.201872
AT2G37130	T2N18.11,T2N18_11	Peroxidase superfamily protein	18.4834	10.4304	10.581	13.1649	30.8615	35.631	30.13	32.2075	-1.63757	7.92046e-23	2.44754e-21	0.0743924
AT2G37140	T2N18.10,T2N18_10	Terpenoid synthases superfamily protein;start_range=.,15602863	3.31641e-59	7.23518e-117	0	1.10547e-59	0	0	0	0	NA	1	1	0.0437374
AT2G37150	T2N18.9,T2N18_9	RING/U-box superfamily protein	9.43947	8.18305	8.27524	8.63259	15.3032	18.0553	14.9277	16.0954	-1.11781	1.80854e-12	2.42069e-11	0.0758639
AT2G37160	T2N18.8,T2N18_8	Transducin/WD40 repeat-like superfamily protein	13.9996	13.6642	11.5425	13.0688	11.6605	12.4848	11.8012	11.9822	0.0415155	0.791089	0.861496	-0.00964019
AT2G37170	PIP2%3B2,plasma membrane intrinsic protein 2,PLASMA MEMBRANE INTRINSIC PROTEIN 2%3B2,T2N18.7,T2N18_7	plasma membrane intrinsic protein 2	8.74738	9.8837	8.73349	9.12152	2.41923	2.5398	2.05268	2.33724	2.01701	1.69064e-10	1.78843e-09	-0.277461
AT2G37180	PIP2%3B3,PIP2C,PLASMA MEMBRANE INTRINSIC PROTEIN 2%3B3,PLASMA MEMBRANE INTRINSIC PROTEIN 2C,RESPONSIVE TO DESICCATION 28,T2N18.6,T2N18_6	Aquaporin-like superfamily protein	7.84431	10.3759	8.63609	8.9521	10.0406	16.6252	14.4968	13.7209	-0.721717	0.000855481	0.00302277	0.233665
AT2G37190	T2N18.5,T2N18_5	Ribosomal protein L11 family protein	399.211	448.044	486.162	444.472	413.315	453.617	515.933	460.955	-0.0597926	0.503356	0.627827	0.532555
AT2G37195	NA	acyl-CoA-binding domain protein	9.93712	11.5186	6.38207	9.27926	5.62524	7.09394	6.63125	6.45014	0.233663	0.558134	0.675555	0.692586
AT2G37200	CASP-like protein 5A1,CASPL5A1,T2N18.4,T2N18_4	Uncharacterized protein family (UPF0497)	37.825	34.4334	31.6736	34.644	40.7814	53.5802	51.5112	48.6243	-0.67562	6.68604e-06	3.65543e-05	-0.11754
AT2G37210	LONELY GUY 3,T2N18.3,T2N18_3	lysine decarboxylase family protein	3.98779	3.72168	5.70807	4.47251	3.62376	3.77567	3.93111	3.77685	0.281549	0.442061	0.571645	NA
AT2G37220	F3G5.1,F3G5_1	RNA-binding (RRM/RBD/RNP motifs) family protein	63.4046	65.975	76.4214	68.6003	69.6809	73.9862	75.68	73.1157	-0.0839238	0.437252	0.566711	NA
AT2G37230	F3G5.2,F3G5_2	Tetratricopeptide repeat (TPR)-like superfamily protein	28.7281	27.3287	25.6418	27.2329	30.9372	23.9154	24.2081	26.3536	0.123368	0.258897	0.382852	0.507879
AT2G37240	F3G5.3,F3G5_3	Thioredoxin superfamily protein	3.39357	3.05999	2.29238	2.91531	4.96632	6.50696	8.05484	6.50937	-1.45747	9.79266e-06	5.17082e-05	-0.150657
AT2G37250	adenosine kinase,ATPADK1,F3G5.4,F3G5_4	adenosine kinase	81.244	83.7009	80.8205	81.9218	100.395	94.0474	92.8445	95.7623	-0.197048	0.0291047	0.0652982	-0.175826
AT2G37260	ATWRKY44,DR. STRANGELOVE 1,DSL1,F3G5.5,F3G5_5,TRANSPARENT TESTA GLABRA 2,WRKY44	WRKY family transcription factor family protein	0.103285	0	0.122342	0.075209	0.0948555	0.150885	0.106964	0.117568	NA	1	1	-0.10775
AT2G37270	ATRPS5B,F3G5.6,F3G5_6,ribosomal protein 5B	ribosomal protein 5B	297.738	334.539	335.056	322.444	284.396	337.631	350.616	324.214	-0.0571337	0.467764	0.595632	-0.0542838
AT2G37280	ATP-binding cassette G33,ATPDR5,F3G5.7,F3G5_7,PDR5,pleiotropic drug resistance 5,PLEIOTROPIC DRUG RESISTANCE 5	pleiotropic drug resistance 5	5.19394	4.48144	5.52607	5.06715	15.6251	15.4219	13.369	14.8053	-1.54154	7.09791e-26	2.74847e-24	0.0395158
AT2G37290	F3G5.8,F3G5_8	Ypt/Rab-GAP domain of gyp1p superfamily protein	0.0975943	0.069464	0.124247	0.0971018	0.347788	0.351887	0.476812	0.392162	-2.11161	0.0118124	0.030183	0.161557
AT2G37300	ATP-binding cassette I16,F3G5.9,F3G5_9	transmembrane protein	0.493497	1.0536	0.242415	0.596504	0.0628107	0.15024	0	0.0710169	NA	1	1	-0.197239
AT2G37310	F3G5.10,F3G5_10	Pentatricopeptide repeat (PPR) superfamily protein	4.5966	3.66987	3.32048	3.86232	3.74905	2.87431	2.93161	3.18499	0.255226	0.351838	0.483337	0.231146
AT2G37320	F3G5.11,F3G5_11	Tetratricopeptide repeat (TPR)-like superfamily protein	1.95156	2.18987	2.39361	2.17835	1.53444	1.3531	1.6869	1.52481	0.586514	0.160247	0.263149	0.0255536
AT2G37330	ALUMINUM SENSITIVE 3,F3G5.12,F3G5_12	aluminum sensitive 3	1.73961	0.781784	1.15763	1.22634	3.58041	3.39628	2.59496	3.19055	-1.64629	0.00832793	0.0224435	NA
AT2G37340	arginine/serine-rich zinc knuckle-containing protein 33,ARGININE/SERINE-RICH ZINC KNUCKLE-CONTAINING PROTEIN 33,AT-RS2Z33,ATRSZ33,F3G5.13,F3G5_13,RSZ33	arginine/serine-rich zinc knuckle-containing protein 33;start_range=.,15670372	228.622	245.936	284.286	252.948	278.577	312.155	371.503	320.745	-0.380032	0.000226796	0.000922028	0.151211
AT2G37360	ATP-binding cassette G2,F3G5.15,F3G5_15	ABC-2 type transporter family protein	0.764146	3.29931e-05	0.184483	0.316221	9.49567e-05	2.13625e-05	4.87678e-06	4.03987e-05	NA	1	1	0.0429686
AT2G37362	NA	other RNA	8.35638	7.33282	8.07498	7.92139	7.18223	5.72442	6.23133	6.37933	0.352287	0.0623523	0.123038	0.0627809
AT2G37370	F3G5.16,F3G5_16	centrosomal protein of 135 kDa-like protein	0.053209	0.0830137	0.283948	0.140057	0.323923	0.369498	0.587163	0.426861	NA	1	1	-0.0485458
AT2G37380	F3G5.17,F3G5_17,MEMBRANE-ASSOCIATED KINASE REGULATOR 3	membrane-associated kinase regulator	1.96482	2.26276	3.52017	2.58258	0.221966	0.317611	0.100052	0.21321	3.82991	1.6177e-08	1.33232e-07	-0.123525
AT2G37390	F3G5.18,F3G5_18,SODIUM POTASSIUM ROOT DEFECTIVE 2	Chloroplast-targeted copper chaperone protein	1.55041	0.97702	1.16376	1.2304	0.202963	0.368484	0.150948	0.240798	2.06721	0.0311429	0.0690306	-0.200217
AT2G37400	F3G5.19,F3G5_19	Tetratricopeptide repeat (TPR)-like superfamily protein	28.1025	28.9301	29.2453	28.7593	26.4319	27.0407	29.7308	27.7345	0.0226963	0.866657	0.914165	0.0402933
AT2G37410	ATTIM17-2,F3G5.20,F3G5_20,TIM17,translocase inner membrane subunit 17-2,TRANSLOCASE OF THE INNER MEMBRANE 17	translocase inner membrane subunit 17-2	269.914	285.075	290.396	281.795	351.855	382.331	413.707	382.631	-0.466346	5.31494e-09	4.66085e-08	0.00174525
AT2G37420	F3G5.21,F3G5_21	ATP binding microtubule motor family protein	5.49513	5.56242	5.72356	5.5937	3.45138	3.71012	3.23794	3.46648	0.682164	0.000419192	0.0015953	-0.0317091
AT2G37430	F3G5.22,F3G5_22,zinc finger of Arabidopsis thaliana 11	C2H2 and C2HC zinc fingers superfamily protein	3.62534	3.28172	3.1267	3.34459	0.911405	1.79078	1.69499	1.46572	0.855169	0.0984697	0.178923	0.478442
AT2G37435	NA	Cystatin/monellin superfamily protein	1.84013	1.53786	1.56245	1.64681	0	0.0840685	0	0.0280228	NA	1	1	0.367198
AT2G37440	F3G5.23,F3G5_23	DNAse I-like superfamily protein	3.2835	2.78927	2.14694	2.7399	0.606207	1.20208	0.900057	0.902781	1.24071	0.0034121	0.0103185	0.0144771
AT2G37450	F3G5.24,F3G5_24,Usually multiple acids move in and out Transporters 13	nodulin MtN21 /EamA-like transporter family protein	0.239029	0.0575131	0.106222	0.134255	0.0409234	0.0972561	0	0.0460598	NA	1	1	0.0155992
AT2G37460	F3G5.25,F3G5_25,Usually multiple acids move in and out Transporters 12	nodulin MtN21 /EamA-like transporter family protein	0.104464	0	0.0928536	0.0657725	0	0	0	0	NA	1	1	-0.0820193
AT2G37470	F3G5.26,F3G5_26	Histone superfamily protein	61.8052	77.1619	80.8336	73.2669	54.6153	58.7633	62.8689	58.7492	0.370723	0.00147814	0.00491555	-0.00234744
AT2G37480	F3G5.27,F3G5_27	hypothetical protein	50.6748	46.836	44.0256	47.1788	57.6979	56.0872	51.3548	55.0466	-0.253215	0.029051	0.0652167	0.0459933
AT2G37500	F3G5.29,F3G5_29	arginine biosynthesis protein ArgJ family	32.0204	32.2881	31.6572	31.9886	25.7476	22.961	23.8069	24.1718	0.438786	0.00059053	0.00216843	0.0868696
AT2G37510	F3G5.30,F3G5_30	RNA-binding (RRM/RBD/RNP motifs) family protein	15.3854	21.0255	20.309	18.9066	13.3268	18.2798	15.6879	15.7648	0.29193	0.231302	0.350529	0.125329
AT2G37520	F13M22.2,F13M22_2	Acyl-CoA N-acyltransferase with RING/FYVE/PHD-type zinc finger domain-containing protein	13.4967	11.9022	11.6741	12.3577	15.9548	16.001	14.3579	15.4379	-0.380863	0.00336609	0.0101925	-0.910179
AT2G37530	F13M22.3,F13M22_3	forkhead box protein G1	1.5936	1.59478	1.61375	1.60071	1.45146	1.6641	1.10481	1.40679	NA	1	1	-0.0380291
AT2G37540	F13M22.4,F13M22_4	NAD(P)-binding Rossmann-fold superfamily protein	11.4437	12.802	12.5041	12.2499	8.79617	7.24745	5.65097	7.23153	0.929118	7.72036e-05	0.000347137	0.0756179
AT2G37550	ARF-GAP domain 7,ASP1,F13M22.5,F13M22_5,yeast pde1 suppressor 1	ARF-GAP domain 7	54.9579	47.684	45.2192	49.287	64.8931	59.574	59.6188	61.362	-0.373857	0.000201376	0.000830892	-0.0173075
AT2G37555	NA	other RNA	0.588145	0.0431768	0.676563	0.435962	0.465939	0.439638	0.0880951	0.331224	NA	1	1	-0.12109
AT2G37560	ATORC2,F13M22.6,F13M22_6,origin recognition complex second largest subunit 2,ORIGIN RECOGNITION COMPLEX SECOND LARGEST SUBUNIT 2	origin recognition complex second largest subunit 2	7.52646	6.48182	4.64444	6.21757	3.91744	2.89374	3.61576	3.47565	0.767367	0.0156894	0.0385204	-0.0680424
AT2G37570	F13M22.7,F13M22_7,SLT1 PROTEIN,sodium- and lithium-tolerant 1	HSP20-like chaperones superfamily protein	17.2705	16.5855	13.8939	15.9166	17.1149	17.6209	16.2455	16.9938	-0.162241	0.280714	0.408243	-0.147322
AT2G37580	F13M22.1	RING/U-box superfamily protein	1.19527	1.34021	2.40607	1.64718	1.80932	2.18289	2.10551	2.03257	-0.199585	0.708372	0.798015	-0.0888727
AT2G37585	GlcA transferase 14C,GlcAT14C	Core-2/I-branching beta-1%2C6-N-acetylglucosaminyltransferase family protein	11.2314	12.3382	12.0399	11.8698	7.19834	6.48971	7.61901	7.10235	0.773952	0.000292275	0.00115723	-0.36122
AT2G37590	ATDOF2.4,DNA binding with one finger 2.4,F13M22.9,F13M22_9	DNA binding with one finger 2.4	6.12974	6.12304	8.78235	7.01171	4.66172	6.37027	3.82453	4.95217	0.533717	0.0819342	0.154023	-0.111567
AT2G37600	F13M22.10,F13M22_10	Ribosomal protein L36e family protein	198.427	228.677	253.571	226.892	211.934	259.751	277.749	249.811	-0.186614	0.0593199	0.117969	-0.215357
AT2G37610	F13M22.11,F13M22_11	hypothetical protein	0	0	0	0	0	0.139611	0	0.046537	NA	1	1	0.127088
AT2G37620	AAc1,actin 1,ARABIDOPSIS ACTIN 1,F13M22.12,F13M22_12	actin 1	35.3518	37.0724	39.4501	37.2914	35.8083	34.5317	33.5275	34.6225	0.154478	0.190781	0.301782	0.033941
AT2G37630	ARABIDOPSIS PHANTASTICA-LIKE 1,ASYMMETRIC LEAVES 1,ATMYB91,ATPHAN,F13M22.13,F13M22_13,MYB DOMAIN PROTEIN 91,MYB91	myb-like HTH transcriptional regulator family protein	10.3574	10.8442	11.33	10.8439	13.3526	11.3848	14.5776	13.105	-0.240784	0.183146	0.292632	-2.31043
AT2G37640	ARABIDOPSIS THALIANA EXPANSIN A3,ATEXP3,ATEXPA3,ATHEXP ALPHA 1.9,EXPANSIN 3,F13M22.14,F13M22_14	Barwin-like endoglucanases superfamily protein	5.30677	4.37387	5.02164	4.90076	4.17716	5.78123	6.26227	5.40689	-0.273555	0.347754	0.479127	0.0490624
AT2G37650	F13M22.15,F13M22_15	GRAS family transcription factor;start_range=.,15792623	9.63918	7.42888	9.99988	9.02265	6.21588	5.5864	5.20609	5.66946	0.675911	0.000990356	0.0034431	0.858243
AT2G37660	F13M22.16,F13M22_16	NAD(P)-binding Rossmann-fold superfamily protein	5.05437	5.31103	6.35183	5.57241	7.01049	6.26643	5.78484	6.35392	-0.0572656	0.838251	0.894429	0.113413
AT2G37670	F13M22.17,F13M22_17	Transducin/WD40 repeat-like superfamily protein;start_range=.,15797384	0.492675	0.268155	0.250523	0.337118	1.57795	1.10331	0.782705	1.15465	-1.83776	0.0010521	0.00363694	0.186045
AT2G37678	far-red elongated hypocotyl 1,FAR-RED ELONGATED HYPOCOTYL 1,FRY1,PAT3,PHYTOCHROME A SIGNAL TRANSDUCTION 3	far-red elongated hypocotyl 1	15.8137	14.4875	13.7825	14.6946	13.4804	12.2095	13.4271	13.039	0.132627	0.556716	0.674057	0.788461
AT2G37680	F13M22.18,F13M22_18	glucose-induced degradation-like protein	12.8632	11.3459	12.0329	12.0807	16.3113	17.2455	18.7827	17.4465	-0.618578	0.00455676	0.0132581	-0.0921044
AT2G37690	F13M22.19,F13M22_19	phosphoribosylaminoimidazole carboxylase%2C putative / AIR carboxylase	29.6405	28.4732	27.9002	28.6713	33.309	35.5501	33.7575	34.2055	-0.313068	0.00360778	0.0108251	NA
AT2G37700	F13M22.20,F13M22_20	Fatty acid hydroxylase superfamily	1.36979	0.446739	0.419743	0.745424	0	0	0	0	NA	1	1	-1.06483
AT2G37710	F13M22.21,F13M22_21,L-type lectin receptor kinase IV.1,LecRK-IV.1,receptor lectin kinase	receptor lectin kinase	3.23737	3.21556	3.23061	3.22785	0.851662	0.74378	1.01213	0.869191	1.86427	4.87125e-08	3.74324e-07	0.688154
AT2G37720	F13M22.22,F13M22_22,TRICHOME BIREFRINGENCE-LIKE 15	TRICHOME BIREFRINGENCE-LIKE 15;start_range=.,15818082	0	0	0.0248043	0.0082681	0	0	0	0	NA	1	1	0.153274
AT2G37730	F13M22.23	glycosyltransferase (DUF604)	0	0	0	0	0	0	0	0	NA	1	1	0.192693
AT2G37740	ATZFP10,T8P21.34,zinc-finger protein 10,ZINC-FINGER PROTEIN 10	zinc-finger protein 10	0.481058	0.154315	0.170973	0.268782	0	0	0	0	NA	1	1	0.159501
AT2G37750	T8P21.37	hypothetical protein	11.6633	13.655	12.662	12.6601	29.895	41.5594	43.9541	38.4695	-1.70291	2.82895e-17	5.88917e-16	0.0736844
AT2G37760	Aldo-keto reductase family 4 member C8,T8P21.6	NAD(P)-linked oxidoreductase superfamily protein	62.5408	65.8675	66.5312	64.9798	92.5512	120.128	102.675	105.118	-0.718656	3.74018e-11	4.27622e-10	-0.203033
AT2G37770	AKR4C9,Aldo-keto reductase family 4 member C9,Chloroplastic aldo-keto reductase,T8P21.32	NAD(P)-linked oxidoreductase superfamily protein	4.02909	5.51356	3.26892	4.27052	3.12072	6.16951	4.4143	4.56818	-0.27577	0.422146	0.552613	-0.138395
AT2G37780	T8P21.31,T8P21_31	Cysteine/Histidine-rich C1 domain family protein;start_range=.,15837442	0	0	0	0	0	0	0	0	NA	1	1	-0.043966
AT2G37790	Aldo-keto reductase family 4 member C10,T8P21.30,T8P21_30	NAD(P)-linked oxidoreductase superfamily protein	33.7563	36.1681	34.2944	34.7396	20.3653	17.4117	19.4701	19.0824	0.923778	6.88757e-10	6.75442e-09	0.416211
AT2G37800	T8P21.29,T8P21_29	cysteine/histidine-rich C1 domain protein;start_range=.,15841039	0	0.0593818	0	0.0197939	0	0	0	0	NA	1	1	0.329214
AT2G37805	NA	cysteine/histidine-rich C1 domain protein	0	0	0	0	0	0	0	0	NA	1	1	0.0421898
AT2G37810	T8P21.28,T8P21_28	Cysteine/Histidine-rich C1 domain family protein;start_range=.,15845350	0.0760418	0	0	0.0253473	0	0	0	0	NA	1	1	-0.0366677
AT2G37820	T8P21.27,T8P21_27	Cysteine/Histidine-rich C1 domain family protein	0.0371981	0	0	0.0123994	0	0.0407585	0	0.0135862	NA	1	1	-0.178922
AT2G37830	T8P21.26,T8P21_26	NA	0	1.64859	0.774213	0.807601	0	0.726254	0	0.242085	NA	1	1	0.193736
AT2G37840	AT2G37850,T8P21.25,T8P21_25	Protein kinase superfamily protein	15.0713	15.3862	15.7619	15.4065	18.4428	19.0017	20.3701	19.2715	-0.391261	0.00188102	0.00609801	-0.129269
AT2G37860	LOWER CELL DENSITY 1,T8P21.23,T8P21_23	reticulata-like protein%2C putative (DUF3411)	41.5967	43.8901	39.6933	41.7267	34.1184	30.3244	33.144	32.5289	0.384124	0.001537	0.00508971	-0.0374939
AT2G37870	T8P21.22,T8P21_22	Bifunctional inhibitor/lipid-transfer protein/seed storage 2S albumin superfamily protein	0.519198	0.907663	0.459736	0.628866	0.235944	2.18266	0.720661	1.04642	NA	1	1	-0.382731
AT2G37880	T8P21.21,T8P21_21	MIZU-KUSSEI-like protein (Protein of unknown function%2C DUF617)	1.21291	1.72548	1.63517	1.52452	0.370534	0.0984577	0.232861	0.233951	3.34405	0.000352451	0.00137026	0.599224
AT2G37890	T8P21.20,T8P21_20	Mitochondrial substrate carrier family protein	12.7037	12.7188	13.6996	13.0407	12.3759	11.2661	10.6691	11.437	0.255203	0.159762	0.262512	2.27495
AT2G37900	T8P21.19,T8P21_19	Major facilitator superfamily protein	0.0355076	0.0342539	0	0.0232538	0	0.0194451	0	0.0064817	NA	1	1	-0.0834763
AT2G37910	T8P21.18,T8P21_18	cation/hydrogen exchanger%2C putative (CHX21);start_range=.,15868399	0.0894307	7.33702e-09	0	0.0298102	0.110158	1.59924e-08	3.53767e-07	0.0367195	NA	1	1	-0.0815253
AT2G37920	embryo defective 1513,T8P21.17,T8P21_17	copper ion transmembrane transporter	1.97205	1.75367	1.24824	1.65799	1.79241	2.33613	1.45315	1.86056	-0.344569	0.470548	0.598246	0.135594
AT2G37925	copper transporter 4	copper transporter 4	1.03983	1.75617	0.991973	1.26266	1.41947	0.789377	1.08178	1.09688	NA	1	1	-0.024927
AT2G37930	T8P21.16,T8P21_16	hypothetical protein (DUF3527)	4.22122	3.79507	5.04531	4.35387	4.95084	4.7874	4.50552	4.74792	-0.0810553	0.759901	0.837565	-0.241852
AT2G37940	Arabidopsis Inositol phosphorylceramide synthase 2,enhancing RPW8-mediated HR-like cell death 1,ERH1,T8P21.15,T8P21_15	Inositol phosphorylceramide synthase 2	33.583	30.1784	28.6951	30.8188	57.614	58.7502	54.5199	56.9614	-0.91481	7.35476e-17	1.4662e-15	1.09164
AT2G37950	T8P21.14,T8P21_14	RING/FYVE/PHD zinc finger superfamily protein	0.259603	0.178298	0.296473	0.244791	0.0510634	0	0	0.0170211	NA	1	1	-0.705328
AT2G37960	T8P21.13,T8P21_13	myosin-M heavy protein	2.7605	2.95845	2.72909	2.81601	1.11704	1.12096	1.30482	1.18094	1.22024	0.00233388	0.00734593	0.112828
AT2G37970	AtHBP2,haem-binding protein 2,HBP2,T8P21.12,T8P21_12	SOUL heme-binding family protein	15.9185	16.904	12.004	14.9422	19.1221	35.5513	27.4215	27.365	-1.12833	1.12268e-06	7.01686e-06	-0.276179
AT2G37975	NA	Yos1-like protein;start_range=.,15891900	43.3121	50.1698	60.8801	51.454	38.8657	46.9001	38.3946	41.3868	0.402851	0.0828423	0.155326	0.223415
AT2G37980	T8P21.11,T8P21_11	O-fucosyltransferase family protein	4.02613	4.06289	2.95476	3.68126	5.75847	4.91284	5.79159	5.48763	-0.621432	0.0104946	0.0272862	-0.207291
AT2G37990	T8P21.10,T8P21_10	ribosome biogenesis regulatory protein (RRS1) family protein	126.023	139.473	151.199	138.898	147.346	151.857	163.834	154.346	-0.128933	0.167436	0.272623	-0.155172
AT2G38000	T8P21.9,T8P21_9	chaperone protein dnaJ-like protein	11.2391	10.2701	9.64811	10.3858	10.7402	9.73013	11.7735	10.7479	-0.122754	0.546811	0.666782	0.23828
AT2G38010	T8P21.8,T8P21_8	Neutral/alkaline non-lysosomal ceramidase;start_range=.,15906862	5.69135	4.81605	5.50034	5.33591	3.51259	4.26659	4.38872	4.05597	0.229444	0.308851	0.43843	0.0750999
AT2G38020	EMB258,MAN,MANGLED,T8P21.7,T8P21_7,VACUOLELESS 1	vacuoleless1 (VCL1)	17.6482	17.0296	15.5739	16.7506	20.1406	19.4276	19.5785	19.7156	-0.274969	0.02543	0.0581067	0.0313128
AT2G38025	OTU3,ovarian tumor domain (OTU)-containing DUB (deubiquitilating enzyme) 3	Cysteine proteinases superfamily protein	12.664	15.5765	14.4523	14.2309	9.91011	10.2004	9.61561	9.90871	0.585581	0.00764964	0.0208364	0.382487
AT2G38030	44466.TRNA-GLU-1	NA	0	0	0	0	0	0	0	0	NA	1	1	0.264862
AT2G38040	acetyl Co-enzyme a carboxylase carboxyltransferase alpha subunit,CARBOXYLTRANSFERASE ALPHA SUBUNIT,T8P21.5,T8P21_5	acetyl Co-enzyme a carboxylase carboxyltransferase alpha subunit	42.1476	38.8768	39.6534	40.2259	37.7703	31.739	30.5478	33.3524	0.315923	0.00123224	0.0041783	0.0360009
AT2G38050	ATDET2,DE-ETIOLATED 2,DWARF 6,DWF6,STEROID REDUCTASE DET2,T8P21.4,T8P21_4	3-oxo-5-alpha-steroid 4-dehydrogenase family protein	9.90116	10.8774	13.0582	11.2789	9.1374	10.0715	9.56878	9.59256	0.279356	0.239326	0.360252	-0.102101
AT2G38060	phosphate transporter 4%3B2,T8P21.3,T8P21_3	phosphate transporter 4%3B2	0.840517	0.889535	0.911426	0.880493	0.509783	0.449123	0.296825	0.418577	1.26041	0.0556065	0.111916	-0.0688661
AT2G38070	T8P21.2,T8P21_2	LOW protein: UPF0503-like protein%2C putative (DUF740)	4.5793	4.38167	4.87374	4.61157	3.35513	1.9943	1.97766	2.44236	1.20323	1.75811e-05	8.89165e-05	NA
AT2G38080	ARABIDOPSIS LACCASE-LIKE MULTICOPPER OXIDASE 4,ATLMCO4,F16M14.1,F16M14_1,IRREGULAR XYLEM 12,LAC4,LACCASE 4,LACCASE-LIKE MULTICOPPER OXIDASE 4,LMCO4	Laccase/Diphenol oxidase family protein	0.80519	0.953211	1.04154	0.933314	1.26462	0.561254	0.264904	0.696926	1.26792	0.0398308	0.0849956	-0.0981748
AT2G38090	F16M14.2,F16M14_2	Duplicated homeodomain-like superfamily protein	6.18912	6.8699	6.35532	6.47145	0.571875	0.358083	0.586069	0.505342	3.77368	2.1257e-25	8.01673e-24	-0.336958
AT2G38100	F16M14.3,F16M14_3	proton-dependent oligopeptide transport (POT) family protein;start_range=.,15948484	0.0547828	0.0791441	0.073036	0.0689876	0.491276	0.150043	0.297365	0.312895	NA	1	1	0.00539054
AT2G38110	ATGPAT6,F16M14.4,F16M14_4,glycerol-3-phosphate acyltransferase 6,GLYCEROL-3-PHOSPHATE ACYLTRANSFERASE 6,GLYCEROL-3-PHOSPHATE sn-2-ACYLTRANSFERASE 6	glycerol-3-phosphate acyltransferase 6	3.05421	1.51764	2.25517	2.27567	0.358153	0.993502	0.287098	0.546251	1.5498	0.00474816	0.0137407	0.467943
AT2G38120	AtAUX1,AUXIN RESISTANT 1,F16M14.5,F16M14_5,MAP1,MODIFIER OF ARF7/NPH4 PHENOTYPES 1,PIR1,WAV5,WAVY ROOTS 5	Transmembrane amino acid transporter family protein	46.6121	41.7531	38.2846	42.2166	33.3046	27.0599	25.1004	28.4883	0.603133	1.32562e-07	9.55451e-07	0.0172886
AT2G38130	F16M14.6,F16M14_6	Acyl-CoA N-acyltransferases (NAT) superfamily protein	32.3124	35.2304	39.0259	35.5229	29.8393	31.1584	32.5705	31.1894	0.212302	0.14951	0.248993	0.158646
AT2G38140	30S RIBOSOMAL PROTEIN S31,F16M14.7,F16M14_7,plastid-specific ribosomal protein 4	plastid-specific ribosomal protein 4	38.9123	39.6516	43.5695	40.7111	39.5708	33.9386	40.6353	38.0482	0.161773	0.404741	0.535227	0.0935668
AT2G38150	F16M14.8,F16M14_8	alpha 1%2C4-glycosyltransferase family protein	0	0.0990821	0	0.0330274	0	0	0	0	NA	1	1	0.106899
AT2G38152	NA	alpha 1%2C4-glycosyltransferase family protein	0.278896	0.114875	0.0707667	0.154846	0	0.0436578	0.082569	0.0420756	NA	1	1	0.236437
AT2G38160	F16M14.9,F16M14_9	hypothetical protein	16.571	19.6702	17.8005	18.0139	9.67644	9.44971	9.20733	9.44449	1.03922	6.14404e-08	4.65853e-07	-0.153756
AT2G38170	ATCAX1,cation exchanger 1,F16M14.10,F16M14_10,HIGH AFFINITY CALCIUM ANTIPORTER CAX1,RARE COLD INDUCIBLE 4,RCI4	cation exchanger 1	8.58498	8.66627	10.0778	9.10968	1.40606	1.46987	1.39923	1.42505	2.65053	1.19615e-24	4.22375e-23	-0.022507
AT2G38180	F16M14.11,F16M14_11	SGNH hydrolase-type esterase superfamily protein	9.50796	12.7316	11.9074	11.3823	3.95378	6.3461	5.3297	5.20986	1.0651	1.64947e-06	1.00101e-05	-0.0372283
AT2G38185	ABERRANT POLLEN DEVELOPMENT 1	RING/U-box superfamily protein	7.03902	7.63934	7.84571	7.50802	8.82475	8.38787	10.7765	9.32971	-0.308133	0.129737	0.222991	-0.318688
AT2G38195	ABERRANT POLLEN DEVELOPMENT 4	RING/U-box superfamily protein	6.07428e-149	3.71943e-70	1.18727e-72	1.24377e-70	4.9695e-74	1.20146e-89	1.39512e-86	1.6565e-74	NA	1	1	1.04379
AT2G38210	F16M14.14,F16M14_14,putative PDX1-like protein 4	putative PDX1-like protein 4	2.58493	2.66779	3.20342	2.81871	3.68479	5.18477	6.72749	5.19902	-1.02496	0.00902953	0.0240315	-0.172535
AT2G38220	ABERRANT POLLEN DEVELOPMENT 3,F16M14.15,F16M14_15	RING/U-box superfamily protein	0.0491563	0	0	0.0163854	0	0	0	0	NA	1	1	-0.209409
AT2G38230	ARABIDOPSIS THALIANA PYRIDOXINE BIOSYNTHESIS 1.1,ATPDX1.1,F16M14.16,F16M14_16,pyridoxine biosynthesis 1.1	pyridoxine biosynthesis 1.1	62.0657	60.9029	58.7706	60.5797	51.0322	80.6472	85.0238	72.2344	-0.479558	5.1633e-06	2.87906e-05	0.00678149
AT2G38240	F16M14.17,F16M14_17	2-oxoglutarate (2OG) and Fe(II)-dependent oxygenase superfamily protein	0.462585	0.209664	0.53207	0.40144	1.50164	1.22222	2.56261	1.76216	-2.37261	0.000403413	0.00154149	0.171251
AT2G38250	F16M14.18,F16M14_18	Homeodomain-like superfamily protein	13.1825	18.0799	15.4841	15.5822	21.8413	30.5203	31.1722	27.8446	-0.891469	3.31472e-10	3.38285e-09	0.142796
AT2G38255	NA	hypothetical protein (DUF239)	0.230974	0.588258	0.136428	0.318553	0.946467	0.75977	0.560515	0.755584	NA	1	1	-0.122792
AT2G38260	F16M14.19	NA	15.2279	15.9403	15.9646	15.7109	18.9571	18.7819	20.7748	19.5046	-0.307751	0.0143558	0.0357262	-0.0171449
AT2G38270	ATGRX2,AtGRXS16,CAX-interacting protein 2,F16M14.20,F16M14_20,GLUTAREDOXIN,glutaredoxin 16,GLUTAREDOXIN 2	CAX-interacting protein 2	14.6249	14.4718	18.0727	15.7231	22.1248	26.7231	29.4942	26.114	-0.798374	8.02273e-06	4.3051e-05	0.081897
AT2G38280	ADENOSINE 5'-MONOPHOSPHATE DEAMINASE,ATAMPD,EMBRYONIC FACTOR1,F16M14.21,F16M14_21	AMP deaminase%2C putative / myoadenylate deaminase	45.777	43.2938	44.4584	44.5097	46.4213	41.8077	42.01	43.413	0.0499952	0.585486	0.698733	-0.489237
AT2G38290	ammonium transporter 2,AMMONIUM TRANSPORTER 2,AMMONIUM TRANSPORTER 2%3B1,AMT2%3B1,ATAMT2,F16M14.22,F16M14_22	ammonium transporter 2	12.5616	13.1683	14.7527	13.4942	10.2171	11.4258	11.6724	11.1051	0.271703	0.102109	0.184413	-0.160292
AT2G38300	F16M14.25	myb-like HTH transcriptional regulator family protein	1.94346	2.18389	2.08724	2.07153	0	0	0	0	8.67138	2.11214e-08	1.71625e-07	-0.129412
AT2G38310	AtPYL4,PYR1-like 4,RCAR10,regulatory components of ABA receptor 10,T19C21.20,T19C21_20	PYR1-like 4	43.0555	44.5036	42.9623	43.5071	46.9412	46.3759	41.2537	44.8569	-0.0141937	0.907413	0.94169	-0.133364
AT2G38320	T19C21.19,T19C21_19,TRICHOME BIREFRINGENCE-LIKE 34	TRICHOME BIREFRINGENCE-LIKE 34	0.118423	0.183864	0.131548	0.144612	0.451485	0.064868	0.122585	0.212979	NA	1	1	-0.643048
AT2G38325	MICRORNA 390,microRNA390A,MIR390,MIR390A,p_MI0001000	microRNA ath-MIR390a precursor	0	0	0	0	0	0	0	0	NA	1	1	-0.0105958
AT2G38330	T19C21.18,T19C21_18	MATE efflux family protein	2.382	2.29544	2.97311	2.55018	2.98942	3.26834	2.09097	2.78291	-0.0402039	0.914832	0.946518	0.0526562
AT2G38340	dehydration response element-binding protein 19,T19C21.17,T19C21_17	Integrase-type DNA-binding superfamily protein	4.44487	8.20259	4.01907	5.55551	7.87011	16.5329	10.9707	11.7912	-1.18453	0.000267692	0.00106867	0.0759629
AT2G38350	T19C21.16,T19C21_16	hypothetical protein;start_range=.,16068341	0.865096	0	0	0.288365	0	0.958314	0	0.319438	NA	1	1	0.0138368
AT2G38360	prenylated RAB acceptor 1.B4,T19C21.15,T19C21_15	prenylated RAB acceptor 1.B4	27.4103	30.0802	25.2775	27.5893	38.7645	44.3628	39.9884	41.0386	-0.617865	2.06838e-05	0.00010314	0.140239
AT2G38365	NA	endonuclease/glycosyl hydrolase	0	0	0	0	0	0	0	0	NA	1	1	0.144127
AT2G38370	T19C21.14,T19C21_14	weak chloroplast movement under blue light protein (DUF827)	23.8922	25.6477	25.4747	25.0049	37.5912	38.9498	45.7705	40.7705	-0.761523	2.21864e-10	2.31701e-09	NA
AT2G38380	T19C21.13,T19C21_13	Peroxidase superfamily protein	116.33	146.456	140.344	134.377	35.779	44.02	52.0183	43.9391	1.56573	3.11792e-52	4.01892e-50	-0.0375307
AT2G38390	T19C21.12,T19C21_12	Peroxidase superfamily protein	12.2837	6.86846	14.394	11.1821	0.174109	0	0.0980819	0.0907303	7.73296	1.72426e-09	1.61036e-08	-0.27984
AT2G38400	ALANINE:GLYOXYLATE AMINOTRANSFERASE 2 HOMOLOG,alanine:glyoxylate aminotransferase 3,T19C21.11,T19C21_11	alanine:glyoxylate aminotransferase 3	28.1123	23.2568	23.5806	24.9832	58.1879	59.055	61.2471	59.4967	-1.35035	4.25829e-36	2.83169e-34	-0.653444
AT2G38410	T19C21.10,T19C21_10	ENTH/VHS/GAT family protein	16.0447	15.7646	14.1493	15.3195	20.0801	22.5018	22.828	21.8033	-0.615152	1.12251e-06	7.01686e-06	0.174751
AT2G38420	T19C21.9,T19C21_9	Pentatricopeptide repeat (PPR) superfamily protein	3.96585	5.18516	5.10463	4.75188	4.90439	4.96524	4.66326	4.8443	0.082128	0.756901	0.835481	-0.0268896
AT2G38430	T19C21.8,T19C21_8	hypothetical protein	9.02686	8.81545	8.41284	8.75172	6.63253	6.06079	8.15921	6.95084	0.263435	0.243303	0.364838	-0.284207
AT2G38440	ATSCAR2,DIS3,IRREGULAR TRICHOME BRANCH1,IRREGULAR TRICHOME BRANCH1,ITB1,SCAR homolog 2,SCAR HOMOLOG 2,T19C21.7,T19C21_7,WAVE4	SCAR homolog 2	16.8743	14.9815	15.5732	15.8097	15.109	13.9945	14.7376	14.6137	0.0716123	0.507694	0.63194	NA
AT2G38450	T19C21.6,T19C21_6	Sel1 repeat protein	20.2214	18.9376	20.2943	19.8178	19.1455	20.411	18.8425	19.4663	-0.00309361	0.988301	0.992839	-0.0268813
AT2G38460	ARABIDOPSIS THALIANA IRON-REGULATED PROTEIN 1,ATIREG1,FERROPORTIN 1,FPN1,iron regulated 1,T19C21.5,T19C21_5	iron regulated 1	0.148433	0.0408842	0.0528148	0.0807107	0.0292833	0	0	0.0097611	NA	1	1	0.223887
AT2G38465	NA	hypothetical protein	5.64019	3.3381	4.32951	4.43593	0.867092	1.51784	0.999023	1.12799	1.58609	0.0361041	0.0782768	0.186633
AT2G38470	ATWRKY33,T19C21.4,T19C21_4,WRKY DNA-binding protein 33,WRKY DNA-BINDING PROTEIN 33	WRKY DNA-binding protein 33	87.0688	85.3543	79.8156	84.0796	159.002	189.744	196.114	181.62	-1.23811	2.75579e-49	3.06871e-47	-0.075299
AT2G38480	CASP-like protein 4B1,CASPL4B1,T19C21.23	Uncharacterized protein family (UPF0497)	5.68412	4.05841	4.1283	4.62361	2.77574	1.38999	3.16622	2.44398	0.842045	0.08747	0.162305	-0.0701068
AT2G38490	CBL-interacting protein kinase 22,SNF1-RELATED PROTEIN KINASE 3.19,SnRK3.19,T19C21.2	CBL-interacting Serine/Threonine-kinase;start_range=.,16113909	0.445085	0.329362	0.304165	0.359537	0.0943357	0.300099	0.744594	0.379676	NA	1	1	0.103539
AT2G38500	T6A23.30	2-oxoglutarate (2OG) and Fe(II)-dependent oxygenase superfamily protein	0.456144	0.322003	0.0270225	0.26839	0.293488	0.233215	0.251847	0.259517	NA	1	1	-0.35073
AT2G38510	T6A23.29,T6A23_29	MATE efflux family protein;start_range=.,16123985	0.0830997	0	0.295426	0.126175	0	0	0	0	NA	1	1	-0.107342
AT2G38520	T6A23.28,T6A23_28	NA	0	0	0	0	0	0	0	0	NA	1	1	-0.0656495
AT2G38530	cdf3,cell growth defect factor-3,LIPID TRANSFER PROTEIN,lipid transfer protein 2,LP2,T6A23.27,T6A23_27	lipid transfer protein 2	903.632	1399.29	1310.4	1204.44	178.68	229.764	259.416	222.62	2.46133	1.26801e-187	3.40895e-184	0.477173
AT2G38540	ARABIDOPSIS THALIANA LIPID TRANSFER PROTEIN 1,ATLTP1,lipid transfer protein 1,LIPID TRANSFER PROTEIN 1,LTP1,T6A23.26,T6A23_26	lipid transfer protein 1	204.202	315.307	299.911	273.14	11.4317	13.6157	17.6942	14.2472	4.29364	1.50862e-255	9.4636e-252	-0.555438
AT2G38550	T6A23.25,T6A23_25	Transmembrane proteins 14C	50.6682	48.3682	50.1743	49.7369	45.7542	45.3226	45.8384	45.6384	0.0996442	0.353372	0.484914	0.0825706
AT2G38560	RDO2,REDUCED DORMANCY 2,T6A23.24,T6A23_24,transcript elongation factor IIS	transcript elongation factor IIS	23.3153	23.0876	22.0582	22.8204	21.9186	20.2557	21.8832	21.3525	0.0859821	0.532974	0.654788	-0.0356182
AT2G38570	T6A23.23,T6A23_23	hypothetical protein	3.46633	3.88757	4.46174	3.93855	2.35407	1.64803	2.19425	2.06545	1.10509	0.00592586	0.0166894	0.0586377
AT2G38580	T6A23.22,T6A23_22	Mitochondrial ATP synthase D chain-related protein;start_range=.,16138838	27.9702	27.5402	26.5688	27.3597	20.8357	21.5366	20.9981	21.1235	0.312367	0.0169663	0.0411435	-0.130247
AT2G38590	T6A23.21,T6A23_21	F-box and associated interaction domains-containing protein;start_range=.,16142897	0.241449	0.331804	0.459643	0.344299	0	0	0	0	NA	1	1	-0.11832
AT2G38600	T6A23.20,T6A23_20	HAD superfamily%2C subfamily IIIB acid phosphatase	0.0851897	0.286427	0.264749	0.212122	0.291316	0.420085	0	0.237134	NA	1	1	0.243213
AT2G38610	T6A23.19,T6A23_19	RNA-binding KH domain-containing protein	19.7751	19.3837	19.8065	19.6551	18.0687	18.3224	19.3254	18.5722	0.0489287	0.754579	0.833602	-0.186926
AT2G38620	cyclin-dependent kinase B1%3B2,CYCLIN-DEPENDENT KINASE B1%3B2,T6A23.18,T6A23_18	cyclin-dependent kinase B1%3B2	3.84173	3.96819	4.02953	3.94648	0.605472	1.68527	1.24064	1.17713	1.44322	0.000803112	0.00285219	0.0227745
AT2G38630	T6A23.17,T6A23_17	Transducin/WD40 repeat-like superfamily protein	10.4394	11.6576	10.1802	10.7591	8.44373	7.42571	8.82209	8.23051	0.432578	0.0209525	0.0491775	-0.168863
AT2G38640	T6A23.16,T6A23_16	LURP-one-like protein (DUF567)	0.918199	0.556546	1.24395	0.906232	0.331947	0.582582	0.400943	0.438491	NA	1	1	-0.0618026
AT2G38646	NA	hypothetical protein	0	0	0	0	0	0	0	0	NA	1	1	0.511784
AT2G38650	galacturonosyltransferase 7,JS33,LGT7,LIKE GLYCOSYL TRANSFERASE 7,T6A23.15,T6A23_15	galacturonosyltransferase 7	28.0846	27.6018	28.6231	28.1032	20.7905	19.579	17.8359	19.4018	0.574569	1.26025e-06	7.7964e-06	0.0180547
AT2G38660	T6A23.14,T6A23_14	Amino acid dehydrogenase family protein	14.7512	14.2751	12.3057	13.7773	11.4225	9.36041	12.2755	11.0195	0.334899	0.104531	0.187887	0.505648
AT2G38670	phosphorylethanolamine cytidylyltransferase 1,T6A23.13,T6A23_13	phosphorylethanolamine cytidylyltransferase 1	41.5712	44.8984	43.8911	43.4536	32.9646	30.1166	32.0341	31.7051	0.501623	1.01691e-05	5.35306e-05	-0.0588455
AT2G38680	T6A23.12,T6A23_12	5'-nucleotidase / magnesium ion binding protein	14.5654	15.7842	17.7888	16.0461	9.72798	14.8375	13.1765	12.5807	0.250136	0.183208	0.292707	0.188825
AT2G38690	T6A23.11,T6A23_11	gem-associated-like protein	0	0	0	0	0	0	0	0	NA	1	1	0.0529184
AT2G38695	NA	Gag-Pol polyprotein/retrotransposon;start_range=.,16177946	10.5176	12.3189	13.1919	12.0095	5.97756	8.51449	7.25357	7.24854	0.846254	0.00210584	0.0067226	0.153211
AT2G38700	ATMVD1,MEVALONATE DIPHOSPHATE DECARBOXYLASE,mevalonate diphosphate decarboxylase 1,T6A23.10,T6A23_10	mevalonate diphosphate decarboxylase 1	46.2975	45.1926	45.7339	45.7413	36.4404	35.6554	36.7227	36.2728	0.315499	0.0029517	0.00906315	-0.0207712
AT2G38710	T6A23.9,T6A23_9	AMMECR1 family	43.5019	46.8985	47.2769	45.8924	38.3356	38.9903	40.2254	39.1838	0.238705	0.0631828	0.124415	0.214878
AT2G38720	microtubule-associated protein 65-5,T6A23.8,T6A23_8	microtubule-associated protein 65-5;start_range=.,16188047	9.54746	9.69374	9.1728	9.47133	13.2114	15.2519	17.3618	15.275	-0.803633	6.88147e-06	3.74392e-05	0.127765
AT2G38730	T6A23.7,T6A23_7	Cyclophilin-like peptidyl-prolyl cis-trans isomerase family protein	24.4709	31.3001	28.0973	27.9561	19.8039	19.3133	23.8375	20.9849	0.454918	0.012195	0.0310132	0.0698007
AT2G38740	T6A23.6,T6A23_6	Haloacid dehalogenase-like hydrolase (HAD) superfamily protein	16.5301	15.7571	20.6407	17.6426	10.4834	11.5583	8.18571	10.0758	0.87094	0.000169341	0.00071011	-0.0856733
AT2G38750	annexin 4,ANNEXIN 4,AtANN4,T6A23.5,T6A23_5	annexin 4	6.70934	4.89534	4.49189	5.36552	6.84247	2.98727	3.39364	4.40779	0.548891	0.090758	0.16735	0.0627209
AT2G38760	ANN3,annexin 3,ANNEXIN 3,AtANN3,T6A23.4,T6A23_4	annexin 3	10.9789	9.1663	6.8704	9.0052	10.3208	5.44719	9.26073	8.34291	0.113468	0.704895	0.795723	0.398901
AT2G38770	EMBRYO DEFECTIVE 2765,T6A23.3,T6A23_3	P-loop containing nucleoside triphosphate hydrolases superfamily protein	26.7332	26.5129	25.2853	26.1771	27.1963	22.5999	24.3027	24.6996	0.126467	0.188466	0.298748	-0.0639265
AT2G38780	T6A23.2,T6A23_2	cytochrome C oxidase subunit	10.6697	9.47346	10.893	10.3454	11.2007	12.2416	13.2195	12.2206	-0.326085	0.0290893	0.0652793	-0.0758425
AT2G38790	F13I13.2	hypothetical protein	3.66321e-266	6.55303e-279	0	1.22107e-266	1.50443e-279	2.82339e-226	4.59585e-173	1.53195e-173	NA	1	1	-0.0151434
AT2G38800	F13I13.3,F13I13_3	Plant calmodulin-binding protein-like protein;start_range=.,16216999	126.164	104.676	113.511	114.784	199.922	227.444	225.1	217.489	-1.06675	2.47624e-38	1.79232e-36	-0.144591
AT2G38810	F13I13.4,F13I13_4,histone H2A 8	histone H2A 8	79.7829	100.729	107.184	95.8986	60.9367	75.6213	75.7061	70.7547	0.420569	0.000674479	0.00244144	-0.177024
AT2G38820	F13I13.5,F13I13_5	DNA-directed RNA polymerase subunit beta-beta protein%2C putative (DUF506)	5.18747	4.35841	4.12762	4.55783	5.54435	5.9191	7.93409	6.46585	-0.711677	0.00599918	0.0168681	-0.0776824
AT2G38823	NA	hypothetical protein	3.97139	3.01537	4.05601	3.68092	1.80354	1.7842	3.00402	2.19725	0.554004	0.218735	0.335841	0.578282
AT2G38830	F13I13.6,F13I13_6	Ubiquitin-conjugating enzyme/RWD-like protein;start_range=.,16225777	4.87366	4.72263	4.47686	4.69105	4.33436	4.55792	3.13521	4.00916	0.243274	0.51993	0.643425	0.0983233
AT2G38840	F13I13.7,F13I13_7	Guanylate-binding family protein	14.4125	13.8478	15.5633	14.6079	11.1477	9.74588	11.0259	10.6398	0.484222	0.00166418	0.00546356	-0.241021
AT2G38860	DJ-1e,DJ1E,T7F6.3,T7F6_3	Class I glutamine amidotransferase-like superfamily protein	240.705	180.545	158.294	193.181	373.054	379.421	344.157	365.544	-1.08709	1.14512e-42	9.93088e-41	NA
AT2G38870	T7F6.4,T7F6_4	Serine protease inhibitor%2C potato inhibitor I-type family protein	30.942	34.5083	19.5522	28.3342	24.0928	28.3484	37.4498	29.9637	-0.28437	0.264713	0.389617	-0.0395687
AT2G38880	''nuclear factor Y,ATHAP3,ATNF-YB1,HAP3,HAP3A,HEME ACTIVATOR PROTEIN (YEAST) HOMOLOG 3,HEME ACTIVATOR PROTEIN (YEAST) HOMOLOG 3A,nuclear factor Y,NUCLEAR FACTOR Y SUBUNIT B1,subunit B1,subunit B1'',T7F6.5,T7F6_5	nuclear factor Y%2C subunit B1	37.7149	34.8532	43.5333	38.7005	37.9402	38.8717	47.6199	41.4773	-0.201742	0.25981	0.38372	-0.00483146
AT2G38890	T7F6.6,T7F6_6	hypothetical protein;start_range=.,16241234	0.155477	0.0373558	0	0.0642776	0.119482	0.196478	0.0806503	0.132203	NA	1	1	-0.107401
AT2G38900	T7F6.7,T7F6_7	Serine protease inhibitor%2C potato inhibitor I-type family protein	0	0	0	0	0	0	0	0	NA	1	1	0.493511
AT2G38905	NA	Low temperature and salt responsive protein family	0	0.206074	0	0.0686913	0	0	0	0	NA	1	1	-0.489027
AT2G38910	calcium-dependent protein kinase 20,T7F6.8,T7F6_8	calcium-dependent protein kinase 20	0	0	0	0	0	0	0	0	NA	1	1	-0.108798
AT2G38920	T7F6.9,T7F6_9	SPX (SYG1/Pho81/XPR1) domain-containing protein / zinc finger (C3HC4-type RING finger) protein-like protein	0.55428	1.205	0.911391	0.890224	0	0	0.0302999	0.0101	6.1306	0.000208188	0.000855806	0.141937
AT2G38940	ARABIDOPSIS THALIANA PHOSPHATE TRANSPORTER 2,ATPT2,phosphate transporter 1%3B4,T7F6.11,T7F6_11	phosphate transporter 1%3B4	22.9612	13.3196	18.4798	18.2535	12.7508	10.3379	11.1765	11.4217	0.548939	0.00298378	0.0091512	0.702212
AT2G38950	T7F6.12,T7F6_12	Transcription factor jumonji (jmj) family protein / zinc finger (C5HC2 type) family protein	18.9535	18.11	15.4823	17.5153	20.6785	19.0656	19.9316	19.8919	-0.229848	0.085458	0.159405	0.144282
AT2G38960	AERO2,endoplasmic reticulum oxidoreductins 2,T7F6.13,T7F6_13	endoplasmic reticulum oxidoreductins 2;start_range=.,16265455	30.6645	31.0579	31.167	30.9631	26.512	30.0926	32.7393	29.7813	-0.0274297	0.816074	0.879039	-0.0136533
AT2G38970	T7F6.14,T7F6_14	Zinc finger (C3HC4-type RING finger) family protein	25.9787	20.1354	22.4263	22.8468	15.1311	11.34	8.94077	11.804	1.05332	7.08659e-12	8.7982e-11	-0.128453
AT2G38980	T7F6.15,T7F6_15	NA	18.7072	15.6656	19.6088	17.9939	13.7119	14.3202	16.041	14.691	0.206575	0.290617	0.418736	-0.756725
AT2G38990	T7F6.16	NA	0	0	0	0	0	0	0	0	NA	1	1	-0.00812919
AT2G38995	NA	O-acyltransferase (WSD1-like) family protein	0.0231569	0.0346243	0	0.0192604	0	0	0	0	NA	1	1	0.35232
AT2G39000	T7F6.17,T7F6_17	Acyl-CoA N-acyltransferases (NAT) superfamily protein	10.9315	12.4649	12.3424	11.9129	13.8537	16.0662	17.5445	15.8215	-0.414258	0.0582624	0.116226	0.10296
AT2G39010	PIP2%3B6,PLASMA MEMBRANE INTRINSIC PROTEIN 2%3B6,plasma membrane intrinsic protein 2E,T7F6.18,T7F6_18	plasma membrane intrinsic protein 2E	0.257394	0.236024	0.101667	0.198362	0	0	0	0	NA	1	1	0.233597
AT2G39020	NATA2,T7F6.19,T7F6_19	Acyl-CoA N-acyltransferases (NAT) superfamily protein	42.621	46.6009	44.4398	44.5539	39.4277	36.7816	35.1304	37.1132	0.328971	0.00754851	0.0206087	0.1843
AT2G39030	N-acetyltransferase activity 1,T7F6.20,T7F6_20	Acyl-CoA N-acyltransferases (NAT) superfamily protein	0.0840286	0.0807288	0.0746144	0.0797906	0	0	0	0	NA	1	1	0.447331
AT2G39040	T7F6.21,T7F6_21	Peroxidase superfamily protein	0.752629	0.598263	0.174444	0.508445	0	0	0	0	NA	1	1	0.5074
AT2G39050	ArathEULS3,Euonymus lectin S3,T7F6.22,T7F6_22	hydroxyproline-rich glycoprotein family protein	7.79474	6.49543	5.06779	6.45265	6.11455	4.96431	5.15059	5.40982	0.179287	0.536645	0.658009	0.160032
AT2G39060	AtSWEET9,T7F6.23,T7F6_23	Nodulin MtN3 family protein	0	0	0	0	0	0	0	0	NA	1	1	0.152417
AT2G39080	EMBRYO DEFECTIVE 2799,T7F6.25,T7F6_25	NAD(P)-binding Rossmann-fold superfamily protein	27.6541	28.8051	33.418	29.9591	33.5008	35.873	40.4771	36.617	-0.306722	0.0271063	0.061467	0.0428581
AT2G39090	anaphase-promoting complex 7,AtAPC7,T7F6.26,T7F6_26	tetratricopeptide repeat (TPR)-containing protein	16.3801	16.2869	16.6195	16.4288	18.6417	16.7963	16.5437	17.3272	-0.0328266	0.820589	0.882488	1.38329
AT2G39100	T7F6.27,T7F6_27	RING/U-box superfamily protein	9.80284	9.16673	8.57281	9.18079	11.8888	11.7086	12.3719	11.9898	-0.442054	0.0329303	0.0723628	-0.193219
AT2G39110	T7F6.28,T7F6_28	Protein kinase superfamily protein	8.54317	7.54617	6.07036	7.38657	8.61906	11.027	8.89071	9.51226	-0.551558	0.0128469	0.0324126	-0.047978
AT2G39120	T7F6.29,T7F6_29,what's this factor 9	Ubiquitin carboxyl-terminal hydrolase family protein	5.46844	4.70163	5.24338	5.13782	5.88494	4.92038	6.4521	5.75247	-0.203189	0.515163	0.638869	-0.259081
AT2G39130	T7F6.1	Transmembrane amino acid transporter family protein;start_range=.,16323589	11.2118	11.045	11.3542	11.2037	14.9741	16.3747	14.2172	15.1887	-0.465634	0.00348132	0.0104874	-0.189077
AT2G39140	AT2G39150,PDE328,PIGMENT DEFECTIVE 328,SUPPRESSOR OF VARIEGATION 1,T16B24.22,T16B24_22	pseudouridine synthase family protein	11.3928	12.7618	13.0806	12.4117	12.8007	11.8846	13.2122	12.6325	0.000493042	0.997825	0.998674	-0.0247228
AT2G39160	T16B24.20,T16B24_20	hypothetical protein;start_range=.,16333490	0.244889	0	0	0.0816297	0	1.07927	0.516936	0.532069	NA	1	1	0.00666842
AT2G39170	T16B24.19,T16B24_19	MEF2BNB-like protein	21.2495	24.3241	27.5299	24.3678	27.3924	28.5828	26.4413	27.4722	-0.0937371	0.559294	0.676485	-0.147428
AT2G39180	ATCRR2,CRINKLY4 related 2,T16B24.18,T16B24_18	CRINKLY4 related 2	3.38608	4.30762	3.76475	3.81948	5.47024	3.92793	3.1024	4.16686	0.180459	0.470913	0.598346	0.221323
AT2G39190	T16B24.17,T16B24_17	Protein kinase superfamily protein	9.17468	8.42735	9.20954	8.93719	7.48902	7.09989	7.43684	7.34192	0.259107	0.113604	0.200763	0.0432109
AT2G39200	ATMLO12,MILDEW RESISTANCE LOCUS O 12,T16B24.16,T16B24_16	Seven transmembrane MLO family protein	24.3398	25.2036	20.4508	23.3314	14.7986	24.4793	22.5801	20.6193	-0.0585455	0.67851	0.774781	0.0117451
AT2G39210	T16B24.15,T16B24_15	Major facilitator superfamily protein	13.4361	10.8694	10.1289	11.4781	4.15962	4.44579	3.74422	4.11654	1.34383	1.16399e-11	1.41051e-10	NA
AT2G39220	PATATIN-like protein 6,PLA IIB,T16B24.14,T16B24_14	PATATIN-like protein 6	2.82605	3.57985	3.4346	3.28017	3.25458	3.2813	2.29884	2.94491	0.315389	0.297667	0.426316	0.0277287
AT2G39230	LATERAL ORGAN JUNCTION,T16B24.13,T16B24_13	LATERAL ORGAN JUNCTION	2.04366	2.22749	2.01887	2.09667	1.492	1.44186	1.20496	1.37961	0.662153	0.0374055	0.0805692	-0.0897212
AT2G39240	T16B24.12,T16B24_12	RNA polymerase I specific transcription initiation factor RRN3 protein;start_range=.,16384786	0.203492	0.19591	0.213459	0.204287	0	0	0.057274	0.0190913	NA	1	1	0.0902607
AT2G39250	SCHNARCHZAPFEN,T16B24.11,T16B24_11	Integrase-type DNA-binding superfamily protein	0	0	0	0	0	0	0.0315814	0.0105271	NA	1	1	0.134289
AT2G39260	T16B24.10,T16B24_10	regulator of nonsense transcripts UPF2	22.0437	19.5171	18.0017	19.8542	19.254	17.9798	18.9009	18.7116	0.00839422	0.938449	0.962277	-0.0322382
AT2G39270	NA	P-loop containing nucleoside triphosphate hydrolases superfamily protein	22.9091	22.3204	21.5921	22.2739	28.3674	29.6706	32.0521	30.03	-0.500528	0.00120475	0.00409394	0.47221
AT2G39280	T16B24.8,T16B24_8	Ypt/Rab-GAP domain of gyp1p superfamily protein	14.1544	12.9148	15.1892	14.0861	14.1832	13.4073	12.9089	13.4998	0.0795675	0.580847	0.695044	-0.297613
AT2G39290	PGPS1,PGS1,phosphatidylglycerolphosphate synthase 1,PHOSPHATIDYLGLYCEROLPHOSPHATE SYNTHASE 1,T16B24.7,T16B24_7	phosphatidylglycerolphosphate synthase 1	12.5002	11.0206	11.5424	11.6877	10.0563	10.0745	8.13205	9.42095	0.298631	0.179774	0.288293	0.14912
AT2G39300	T16B24.6,T16B24_6	CAP-gly domain linker	7.4113	7.9498	8.02248	7.79453	9.2903	10.1879	10.8625	10.1136	-0.433018	0.00290389	0.00893092	-0.29466
AT2G39310	jacalin-related lectin 22,T16B24.5,T16B24_5	jacalin-related lectin 22	181.621	106.553	86.3325	124.835	18.3718	11.1916	8.93986	12.8344	3.28378	1.6036e-120	1.37174e-117	-0.0855394
AT2G39320	T16B24.4,T16B24_4	Cysteine proteinases superfamily protein	0	0.225697	0	0.0752323	0	0	0	0	NA	1	1	-0.215842
AT2G39330	jacalin-related lectin 23,T16B24.3,T16B24_3	jacalin-related lectin 23	0	0	0	0	0	0	0	0	NA	1	1	0.0808781
AT2G39340	AtSAC3A,T16B24.2,T16B24_2,yeast Sac3 homolog A	SAC3/GANP/Nin1/mts3/eIF-3 p25 family	25.2636	23.0738	22.8143	23.7172	31.7323	32.3705	32.8037	32.3022	-0.52286	6.55672e-08	4.94751e-07	-0.0983076
AT2G39350	ATP-binding cassette G1,T16B24.1,T16B24_1	ABC-2 type transporter family protein	60.6799	54.9145	45.7784	53.7909	36.9762	35.8076	28.0702	33.618	0.641107	1.36653e-06	8.40139e-06	-0.0142722
AT2G39355	NA	F-box/associated interaction domain protein;start_range=.,16436504	0.307634	0	0	0.102545	0	0.679244	0	0.226415	NA	1	1	-0.0945256
AT2G39360	F12L6.2,F12L6_2	Protein kinase superfamily protein	5.70072	5.39704	4.68652	5.26143	5.57842	5.74256	5.68653	5.66917	-0.196366	0.296807	0.42541	-0.0790883
AT2G39370	F12L6.3,F12L6_3,MEMBRANE-ASSOCIATED KINASE REGULATOR 4	membrane-associated kinase regulator	48.7169	43.5023	50.4814	47.5669	54.2997	62.6476	54.3053	57.0842	-0.327389	0.00972081	0.0255354	-0.787186
AT2G39375	NA	hypothetical protein	5.05669	4.53804	6.01535	5.20336	4.35942	4.54624	4.6955	4.53372	0.172415	0.488774	0.614932	0.0293217
AT2G39380	ATEXO70H2,exocyst subunit exo70 family protein H2,F12L6.4,F12L6_4	exocyst subunit exo70 family protein H2	0.851151	1.54159e-20	9.43702e-16	0.283717	1.42592e-05	0.317287	8.93282e-11	0.105767	NA	1	1	-0.139035
AT2G39390	F12L6.5,F12L6_5	Ribosomal L29 family protein	173.444	204.681	237.417	205.181	178.503	217.455	219.801	205.253	0.0143943	0.889016	0.930294	-0.106302
AT2G39400	F12L6.6,F12L6_6	alpha/beta-Hydrolases superfamily protein	13.7488	10.2753	9.2953	11.1065	16.3842	15.6663	14.8828	15.6444	-0.65606	0.00076962	0.00274673	-0.0291488
AT2G39410	F12L6.7,F12L6_7	alpha/beta-Hydrolases superfamily protein	13.9702	11.8618	8.56163	11.4645	8.64691	8.89074	9.84053	9.12606	0.116665	0.638432	0.743014	-0.0371176
AT2G39415	NA	F-box family protein;start_range=.,16458607	2.47489	4.29476	5.53471	4.10145	1.52736	1.04691	0.600276	1.05818	NA	1	1	-0.212959
AT2G39420	F12L6.8,F12L6_8	alpha/beta-Hydrolases superfamily protein	8.02507	5.08657	4.05339	5.72168	9.35597	14.3264	9.80048	11.1609	-1.41219	5.13207e-08	3.92444e-07	-0.143517
AT2G39430	F12L6.9,F12L6_9	Disease resistance-responsive (dirigent-like protein) family protein	1.29735	0.953753	1.4234	1.22483	0.0525269	0.0418102	0.118596	0.0709777	3.88855	0.000498797	0.00185915	-0.0124653
AT2G39435	TON1 Recruiting Motif 18	Phosphatidylinositol N-acetyglucosaminlytransferase subunit P-like protein;start_range=.,16464806	0.363318	0.524998	0.0461322	0.311483	0.184321	0.0585336	0.402761	0.215205	NA	1	1	0.877809
AT2G39440	F12L6.10,F12L6_10	ribonuclease H2 subunit C-like protein	17.4645	21.3961	17.6592	18.8399	15.6961	16.2745	17.7538	16.5748	0.195847	0.324697	0.455315	0.121892
AT2G39445	NA	Phosphatidylinositol N-acetylglucosaminyltransferase%2C GPI19/PIG-P subunit;start_range=.,16470025	13.4082	17.9969	15.2562	15.5538	12.674	15.0505	15.6629	14.4625	0.1052	0.641615	0.745527	0.0495621
AT2G39450	ATMTP11,F12L6.11,F12L6_11	Cation efflux family protein	25.346	23.529	20.6623	23.1791	23.0346	23.3532	20.9954	22.4611	-0.0185674	0.899451	0.936836	-0.102435
AT2G39460	ARABIDOPSIS THALIANA RIBOSOMAL PROTEIN L23A,ATRPL23A,F12L6.12,F12L6_12,RIBOSOMAL PROTEIN L23A,RIBOSOMAL PROTEIN L23A1,ribosomal protein L23AA,RPL23A,RPL23A1	ribosomal protein L23AA	751.626	849.855	855.867	819.116	720.847	785.001	782.215	762.688	0.125873	0.0874255	0.162254	-0.218338
AT2G39470	F12L6.13,F12L6_13,Photosynthetic NDH subcomplex L 1,PPL2,PsbP-like protein 2	PsbP-like protein 2	0.491168	0.68606	0.515374	0.564201	0.323744	0.103242	0.14631	0.191099	NA	1	1	-0.00783971
AT2G39480	ATP-binding cassette B6,F12L6.14,F12L6_14,P-glycoprotein 6,PGP6	P-glycoprotein 6;start_range=.,16478249	8.38317	7.75688	8.04423	8.06143	7.85378	7.25812	6.86197	7.32462	0.144352	0.287804	0.41564	-0.229996
AT2G39490	F12L6.15,F12L6_15	F-box family protein	1.4223	0.33603	0.190818	0.649716	0.0740526	0	0	0.0246842	NA	1	1	-0.312534
AT2G39500	F12L6.16,F12L6_16	hexose transporter	13.4039	17.3682	16.1065	15.6262	10.6361	11.3487	12.7467	11.5772	0.466354	0.0349737	0.0763083	-0.333239
AT2G39510	F12L6.17,F12L6_17,Usually multiple acids move in and out Transporters 14	nodulin MtN21 /EamA-like transporter family protein	0.133791	0.077322	0.309183	0.173432	0	0	0	0	NA	1	1	-0.0453049
AT2G39518	CASP-like protein 4D2,CASPL4D2	Uncharacterized protein family (UPF0497)	3.8138	4.39026	2.43692	3.54699	2.72305	3.84544	3.48144	3.34998	-0.106397	0.818676	0.881059	-0.236028
AT2G39520	F12L6.18,F12L6_18	hypothetical protein;start_range=.,16496813	0	0	8.94596e-08	2.98199e-08	0	3.4017e-08	0	1.1339e-08	NA	1	1	-0.0414336
AT2G39530	CASP-like protein 4D1,CASPL4D1,F12L6.19,F12L6_19	Uncharacterized protein family (UPF0497)	3.10158	3.26371	1.90912	2.75814	0.412201	0.274129	0.311333	0.332554	3.16515	5.38118e-05	0.000248207	-0.319121
AT2G39540	F12L6.20,F12L6_20	Gibberellin-regulated family protein	0	0	0	0	0	0	0	0	NA	1	1	-0.122183
AT2G39550	ATGGT-IB,GERANYLGERANYLTRANSFERASE-I BETA SUBUNIT,GGB	Prenyltransferase family protein	18.9953	21.0963	20.2669	20.1195	20.8969	22.8984	23.7315	22.5089	-0.184636	0.212468	0.328171	-0.256405
AT2G39560	F12L6.22,F12L6_22	Putative membrane lipoprotein	2.73026	2.49703	3.26415	2.83048	1.81125	1.14486	0.942457	1.29952	1.45562	0.00311158	0.00949939	0.0671307
AT2G39570	ACT domain repeats 9,F12L6.23,F12L6_23	ACT domain-containing protein	41.2856	29.3462	36.3608	35.6642	66.066	65.4318	64.191	65.2296	-0.994147	1.81864e-16	3.47815e-15	0.365717
AT2G39580	F12L6.24,F12L6_24	zinc finger C3H1 domain protein	23.0433	21.9341	23.7944	22.9239	39.9165	40.6772	40.65	40.4146	-0.847585	2.69536e-21	7.61623e-20	0.0155648
AT2G39590	F12L6.25,F12L6_25	40S ribosomal protein S15a;start_range=.,16517588	3.2923	3.28274	0.905946	2.49366	0	0	0.216538	0.0721793	NA	1	1	0.0147233
AT2G39600	31456.TRNA-CYS-1	NA	0	0	0	0	0	0	0	0	NA	1	1	-0.125297
AT2G39610	31456.TRNA-CYS-2	NA	0	0	0	0	0	0	0	0	NA	1	1	-0.00282717
AT2G39620	F12L6.28,F12L6_28	Pentatricopeptide repeat (PPR) superfamily protein	0.758207	1.02447	0.930684	0.904454	0.629155	0.332185	0.532937	0.498092	1.15421	0.0351978	0.0766976	0.0447982
AT2G39630	F12L6.29,F12L6_29	Nucleotide-diphospho-sugar transferases superfamily protein	25.8383	25.6308	25.7909	25.7533	23.2547	25.1456	24.2663	24.2222	0.0497405	0.719944	0.807331	0.0307081
AT2G39640	F12L6.1	glycosyl hydrolase family 17 protein	0	0	0	0	0	0	0	0	NA	1	1	-0.187141
AT2G39650	F12L6.31,F12L6_31	cruciferin (DUF506)	12.8528	14.4561	13.5564	13.6218	17.4663	20.2046	18.7717	18.8142	-0.48479	0.00373224	0.0111452	0.102288
AT2G39660	botrytis-induced kinase1,F12L6.32,F12L6_32	botrytis-induced kinase1	30.2869	28.7799	28.8587	29.3085	51.52	64.5708	63.3603	59.817	-1.16444	5.70834e-30	2.72653e-28	0.309472
AT2G39670	F17A14.4,F17A14_4	Radical SAM superfamily protein	17.0533	16.9454	16.298	16.7656	13.3715	11.5904	12.9951	12.6523	0.422453	0.0100902	0.0263397	-0.154298
AT2G39675	trans-acting siRNA1C	TAS1C%3B other RNA	8.35882	7.88521	5.68131	7.30845	9.05629	6.80499	6.93457	7.59862	-0.0245925	0.938743	0.962526	0.273237
AT2G39681	trans-acting siRNA2	TAS2%3B other RNA	24.8131	23.9994	19.3804	22.731	41.1918	31.9467	27.1307	33.4231	-0.454764	0.0131136	0.0329795	-0.00381042
AT2G39690	F17A14.6,F17A14_6	ternary complex factor MIP1 leucine-zipper protein (Protein of unknown function%2C DUF547)	0.138087	0.0980772	0.171779	0.135981	0	0	0	0	NA	1	1	0.0352043
AT2G39700	ATEXP4,ATEXPA4,ATHEXP ALPHA 1.6,expansin A4,F17A14.7,F17A14_7	expansin A4	115.775	95.7269	90.9887	100.83	110.502	114.848	103.23	109.527	-0.236215	0.0166969	0.0405968	0.524876
AT2G39705	DEVIL 11,DVL11,ROTUNDIFOLIA like 8	ROTUNDIFOLIA like 8	8.29949	7.90515	9.1078	8.43748	13.4813	14.9495	20.3619	16.2642	-1.06361	3.51826e-07	2.38767e-06	0.0746295
AT2G39710	F17A14.9	Eukaryotic aspartyl protease family protein	8.64074	8.64648	8.5721	8.61977	2.94566	2.59186	3.00693	2.84815	1.60698	5.44679e-10	5.41486e-09	0.30869
AT2G39720	RING-H2 finger C2A,RING-H2 FINGER PROTEIN RHC2A,T5I7.2,T5I7_2	RING-H2 finger C2A	23.7438	23.7017	22.1341	23.1932	28.0221	25.5929	21.788	25.1343	-0.0159265	0.906845	0.941391	-1.15115
AT2G39725	NA	LYR family of Fe/S cluster biogenesis protein	16.6959	18.1813	18.8935	17.9236	21.2265	25.0255	27.137	24.463	-0.498823	0.0153767	0.0378514	0.0782961
AT2G39730	rubisco activase,RUBISCO ACTIVASE,T5I7.18	rubisco activase	3.50562	3.11592	4.10977	3.5771	10.8644	12.5666	7.07964	10.1702	-1.4594	1.84598e-07	1.29885e-06	0.40699
AT2G39740	HEN1 suppressor 1,T5I7.4,T5I7_4	Nucleotidyltransferase family protein	9.02811	10.5167	10.0459	9.86357	8.22853	8.65947	8.23406	8.37402	0.260432	0.154777	0.255818	-0.0286232
AT2G39750	T5I7.5,T5I7_5	S-adenosyl-L-methionine-dependent methyltransferases superfamily protein	19.423	20.5386	21.2994	20.4203	19.6992	22.5544	20.0802	20.7779	-0.0429196	0.736355	0.819299	-0.0118301
AT2G39760	ATBPM3,T5I7.6,T5I7_6	BTB/POZ/MATH-domains containing protein	37.5743	36.0642	36.4846	36.7077	41.2787	42.2629	41.9628	41.8348	-0.225897	0.0439849	0.0921875	0.0638812
AT2G39770	CYTOKINESIS DEFECTIVE 1,EMB101,EMBRYO DEFECTIVE 101,GDP-MANNOSE PYROPHOSPHORYLASE 1,GMP1,SENSITIVE TO OZONE 1,SOZ1,T5I7.7,T5I7_7,VITAMIN C DEFECTIVE 1,VTC1	Glucose-1-phosphate adenylyltransferase family protein	143.511	135.317	122.139	133.656	251.122	273.625	287.95	270.899	-1.1343	3.26215e-38	2.35212e-36	0.142028
AT2G39780	ribonuclease 2,T5I7.8,T5I7_8	ribonuclease 2	73.8492	78.2417	65.7167	72.6025	65.0603	74.9521	75.8587	71.957	-0.0927983	0.419501	0.550228	0.0198839
AT2G39782	NA	hypothetical protein;start_range=.,16594037	0	0	0	0	0	0.153247	0	0.0510823	NA	1	1	0.19321
AT2G39790	T5I7.9,T5I7_9	Mitochondrial glycoprotein family protein;start_range=.,16594833	0	0	0	0	0	0	0	0	NA	1	1	-0.396553
AT2G39795	NA	Mitochondrial glycoprotein family protein	29.6552	31.173	36.0379	32.2887	26.0442	26.2239	28.1954	26.8212	0.296661	0.059366	0.118036	0.401569
AT2G39800	ATP5CS,delta1-pyrroline-5-carboxylate synthase 1,T5I7.10,T5I7_10	delta1-pyrroline-5-carboxylate synthase 1	41.8184	44.6178	45.0374	43.8245	52.6166	56.2421	54.5477	54.4688	-0.317627	0.000617003	0.00225376	0.420799
AT2G39805	NA	Integral membrane Yip1 family protein	16.8991	17.2825	17.5688	17.2501	14.5992	15.4157	18.5314	16.1821	0.020416	0.906403	0.941244	-0.114936
AT2G39810	EARLY IN SHORT DAYS 6,ESD6,HIGH EXPRESSION OF OSMOTICALLY RESPONSIVE GENES 1,T5I7.11,T5I7_11	ubiquitin-protein ligase	25.8471	25.7332	27.9242	26.5015	29.0467	27.3558	27.2877	27.8967	-0.0424507	0.68423	0.779451	-0.181927
AT2G39820	eukaryotic initiation factor 6B,T5I7.12,T5I7_12	Translation initiation factor IF6	7.77319	8.09805	11.6121	9.16111	1.43276	1.24664	1.91685	1.53208	2.6253	1.59245e-11	1.89913e-10	0.149851
AT2G39830	DA1-related protein 2,LATERAL ROOT DEVELOPMENT 3,LRD3,T5I7.13,T5I7_13	DA1-related protein 2	0.536446	0.570339	0.741707	0.616164	0.130976	0.249167	0.0392001	0.139781	2.13834	0.0179552	0.0431764	0.195312
AT2G39840	type one serine/threonine protein phosphatase 4	type one serine/threonine protein phosphatase 4	16.5241	15.3794	15.7261	15.8765	20.6373	19.6448	17.512	19.2647	-0.269926	0.0922241	0.169439	-0.130439
AT2G39850	T5I7.15,T5I7_15	Subtilisin-like serine endopeptidase family protein	0	0.0143939	0	0.00479797	0.0618787	0	0	0.0206262	NA	1	1	-0.0668624
AT2G39851	NA	Proteinase inhibitor%2C propeptide	0	0	0	0	0	0	0	0	NA	1	1	-0.195126
AT2G39855	NA	plant/protein	0	0	0	0	0	0	0	0	NA	1	1	-0.29433
AT2G39860	1954.TRNA-ASP-1,9934.TRNA-ASP-1	NA	0	0	0	0	0	0	0	0	NA	1	1	-0.13032
AT2G39865	NA	transmembrane protein;start_range=.,16641761	0	0	0	0	0	0	0	0	NA	1	1	-0.43108
AT2G39870	T28M21.3,T28M21_3	hypothetical protein	83.2825	87.4362	97.0969	89.2719	94.4183	78.1375	75.7208	82.7589	0.247742	0.00751172	0.020529	-0.556314
AT2G39880	AtMYB25,myb domain protein 25,T28M21.4,T28M21_4	myb domain protein 25	6.85822	6.3572	6.90827	6.7079	5.7069	4.57069	4.48291	4.92017	0.539101	0.0528404	0.107317	0.165982
AT2G39885	AT-MIR393A,microRNA393A,MIR393A,p_MI0001003	microRNA ath-MIR393a precursor	0	0	0	0	0	0	0	0	NA	1	1	-0.0640684
AT2G39890	ATPROT1,proline transporter 1,PROLINE TRANSPORTER 1,T28M21.5,T28M21_5	proline transporter 1	10.1668	8.57604	9.85092	9.53125	8.36677	6.45203	5.83994	6.88625	0.575043	0.0095424	0.0251546	-0.0701985
AT2G39900	T28M21.6,T28M21_6	GATA type zinc finger transcription factor family protein	25.7051	29.8594	36.9588	30.8411	19.251	17.5519	18.0786	18.2938	0.897814	7.15705e-08	5.35754e-07	0.0339503
AT2G39910	T28M21.7,T28M21_7	ARM repeat superfamily protein	8.56501	8.27467	9.2742	8.70463	8.74793	7.30186	8.41183	8.15387	0.148156	0.514754	0.63858	NA
AT2G39920	T28M21.8,T28M21_8	HAD superfamily%2C subfamily IIIB acid phosphatase;start_range=.,16663201	0.708264	0.193309	0	0.300524	0.110704	0	0.321922	0.144209	NA	1	1	0.14064
AT2G39930	ARABIDOPSIS THALIANA ISOAMYLASE 1,ATISA1,isoamylase 1,T28M21.9,T28M21_9	isoamylase 1	18.6815	14.5728	15.4104	16.2216	18.9714	14.9209	15.2453	16.3792	-0.00936827	0.942068	0.964989	0.285758
AT2G39940	CORONATINE INSENSITIVE 1,T28M21.10,T28M21_10	RNI-like superfamily protein	20.9731	20.2073	20.4736	20.5513	24.3004	24.4543	27.8592	25.538	-0.378115	0.00193302	0.00624398	-0.196918
AT2G39950	T28M21.11,T28M21_11	flocculation protein	10.9637	10.722	10.9968	10.8942	18.5147	18.7662	16.1122	17.7977	-0.677791	6.1058e-06	3.35587e-05	-0.183726
AT2G39960	T28M21.12,T28M21_12	Microsomal signal peptidase 25 kDa subunit (SPC25)	59.3514	60.1275	56.3053	58.5947	57.8396	60.1382	60.1749	59.3842	-0.0564905	0.623447	0.731051	-0.0169651
AT2G39970	ABERRANT PEROXISOME MORPHOLOGY 3,APEM3,peroxisomal membrane protein 38,peroxisomal NAD carrier,PMP38,T28M21.13,T28M21_13	Mitochondrial substrate carrier family protein	42.3913	36.046	37.725	38.7208	55.266	52.4332	47.6004	51.7665	-0.451159	0.000143839	0.000614787	0.628614
AT2G39975	NA	hypothetical protein	3.10404e-09	0	0	1.03468e-09	0	0	0	0	NA	1	1	-0.120363
AT2G39980	T28M21.14,T28M21_14	HXXXD-type acyl-transferase family protein	11.0439	7.82545	7.35626	8.74187	5.6178	2.45462	2.23335	3.43526	1.68029	5.41198e-14	8.41024e-13	0.120673
AT2G39990	Arabidopsis thaliana eukaryotic translation initiation factor 3 subunit F,AteIF3f,eIF3F,eukaryotic translation initiation factor 2,eukaryotic translation initiation factor 3 subunit F,T28M21.15,T28M21_15,TRANSLATION INITIATION FACTOR EIF2 P47 SUBUNIT HOMOLOG	eukaryotic translation initiation factor 2	107.868	115.978	111.332	111.726	113.206	114.416	121.857	116.493	-0.0676843	0.451536	0.579992	-0.0273977
AT2G40000	ARABIDOPSIS ORTHOLOG OF SUGAR BEET HS1 PRO-1 2,ATHSPRO2,ortholog of sugar beet HS1 PRO-1 2,T28M21.16,T28M21_16	ortholog of sugar beet HS1 PRO-1 2	121.965	135.679	118.694	125.446	276.944	355.486	400.659	344.363	-1.58482	2.48703e-64	4.77587e-62	-0.287094
AT2G40004	NA	transmembrane protein	0	0	0	0	0	1.30767	1.00183	0.769833	NA	1	1	0.132886
AT2G40008	NA	other RNA	0.0417744	0.218955	4.27267e-08	0.0869098	0.0581934	0.146781	0.560607	0.255194	NA	1	1	0.192353
AT2G40010	T28M21.17,T28M21_17	Ribosomal protein L10 family protein	15.5608	20.3447	20.1707	18.6921	12.1976	14.2525	12.1213	12.8571	0.606911	0.000402625	0.0015391	0.0978925
AT2G40020	T28M21.18,T28M21_18	Nucleolar histone methyltransferase-related protein	5.09331	4.50372	6.07135	5.22279	7.49926	8.3134	7.80562	7.87276	-0.621688	0.0394338	0.084263	0.0216015
AT2G40030	ATNRPD1B,DEFECTIVE IN MERISTEM SILENCING 5,DMS5,DRD3,NRPE1,nuclear RNA polymerase D1B,T28M21.19,T28M21_19	nuclear RNA polymerase D1B	10.5612	9.11252	9.29747	9.65706	11.0352	9.80866	9.75371	10.1992	-0.105077	0.346019	0.47719	-0.104497
AT2G40050	T28M21.21,T28M21_21	Cysteine/Histidine-rich C1 domain family protein	0.0744062	0.0238969	0	0.0327677	0.0684678	0.142395	0.0513225	0.0873951	NA	1	1	0.410803
AT2G40060	clathrin light chain 2,T28M21.22,T28M21_22	Clathrin light chain protein	170.843	180.503	205.327	185.558	190.861	230	240.536	220.466	-0.295265	0.00155459	0.00514073	-0.108648
AT2G40070	Basic Proline-rich Protein 1,BPP1,T28M21.23,T28M21_23	flocculation FLO11-like protein	29.3285	29.8012	32.5467	30.5588	23.9439	23.2788	28.1408	25.1212	0.253656	0.0402059	0.085631	-0.0960221
AT2G40080	EARLY FLOWERING 4,T28M21.24,T28M21_24	EARLY FLOWERING-like protein (DUF1313)	93.6007	86.3845	89.2659	89.7504	98.7607	81.042	86.6048	88.8025	0.0717256	0.596778	0.708482	0.443928
AT2G40085	NA	hypothetical protein	18.1148	20.6835	28.1046	22.301	17.2277	14.0644	18.5836	16.6252	0.58286	0.0321143	0.0708594	-0.131824
AT2G40090	ABC2 homolog 9,ATATH9,F27I1.1,F27I1_1	ABC2 homolog 9	10.2764	10.0276	10.086	10.13	12.0999	13.9305	12.4948	12.8417	-0.407287	0.0153032	0.0377148	-0.198425
AT2G40095	NA	Alpha/beta hydrolase related protein	5.0177	4.96409	4.96074	4.98084	9.21611	12.1877	11.9551	11.1196	-1.29529	2.96555e-08	2.3698e-07	0.0172476
AT2G40100	F27I1.2,F27I1_2,light harvesting complex photosystem II	light harvesting complex photosystem II	0.936966	0.772694	0.208111	0.639257	0.665594	1.4299	0.538577	0.878024	NA	1	1	0.646627
AT2G40110	F27I1.3,F27I1_3	Yippee family putative zinc-binding protein	7.13766	4.46182	6.43024	6.00991	3.95992	3.73729	3.81234	3.83652	0.542232	0.164964	0.269344	-0.0805618
AT2G40113	NA	Pollen Ole e 1 allergen and extensin family protein	1.24449	1.85187	2.353	1.81645	2.48584	2.94731	2.91195	2.7817	-0.494207	0.283249	0.410699	0.1841
AT2G40116	NA	Phosphoinositide-specific phospholipase C family protein	0	0	0	0	0.0239469	0	0	0.0079823	NA	1	1	-0.212047
AT2G40120	T7M7.1,T7M7_1	Protein kinase superfamily protein	0.922828	0.907369	1.15214	0.994112	0.784982	0.855306	0.550464	0.730251	0.526808	0.322886	0.45336	-0.254304
AT2G40130	SMAX1-like 8,SMXL8,T7M7.2,T7M7_2	Double Clp-N motif-containing P-loop nucleoside triphosphate hydrolases superfamily protein	0.680489	0.33023	0.431549	0.480756	0.0544177	0.229758	0.0406473	0.108274	1.51512	0.0940962	0.172357	0.0648815
AT2G40140	(SALT-INDUCIBLE ZINC FINGER 2,ATSZF2,SZF2,T7M7.3,T7M7_3,ZFAR1	zinc finger (CCCH-type) family protein	89.4685	90.3523	89.4786	89.7665	116.268	130.005	143.982	130.085	-0.610164	2.16906e-12	2.87462e-11	-0.218474
AT2G40150	T7M7.4,T7M7_4,TRICHOME BIREFRINGENCE-LIKE 28	TRICHOME BIREFRINGENCE-LIKE 28	3.02228	2.45327	2.0275	2.50102	1.59349	1.3634	1.10418	1.35369	0.848348	0.0761291	0.144963	-0.0776906
AT2G40160	T7M7.25,T7M7_25	trichome birefringence-like protein (DUF828)	1.94645	2.0928	2.01546	2.01824	1.20855	1.16025	1.10184	1.15688	0.694096	0.140268	0.237106	1.30091
AT2G40165	NA	hypothetical protein;start_range=.,16777493	2.14634	0.630664	1.46097	1.41266	1.58263	1.61937	0.267867	1.15662	NA	1	1	-0.0181275
AT2G40170	ARABIDOPSIS EARLY METHIONINE-LABELLED 6,ATEM6,EARLY METHIONINE-LABELLED 6,EM6,LATE EMBRYOGENESIS ABUNDANT 6,T7M7.23	Stress induced protein	0.659959	1.19131	0	0.61709	0.300701	0	0	0.100234	NA	1	1	-0.00648672
AT2G40180	ATHPP2C5,phosphatase 2C5,T7M7.17	phosphatase 2C5	1.03872	0.628584	0.791201	0.819502	0.204619	0.71531	0.522257	0.480729	NA	1	1	0.0725127
AT2G40190	LEAF WILTING 3,T7M7.7,T7M7_7	UDP-Glycosyltransferase superfamily protein	12.6652	14.6835	13.7335	13.6941	15.3694	15.7344	17.0795	16.0611	-0.220309	0.163595	0.267572	0.073179
AT2G40200	T7M7.8,T7M7_8	basic helix-loop-helix (bHLH) DNA-binding superfamily protein	2.68671	2.15084	2.01586	2.28447	4.63401	5.84672	4.63979	5.04017	-1.3388	0.000432725	0.00164116	-0.19125
AT2G40205	NA	Ribosomal protein L41 family	282.905	403.008	407.352	364.422	210.917	331.868	332.053	291.613	0.324933	0.00565572	0.0160077	0.0630688
AT2G40210	AGAMOUS-like 48,T7M7.9,T7M7_9	AGAMOUS-like 48;start_range=.,16793213	0	0	0	0	0	0	0	0	NA	1	1	0.180032
AT2G40220	ABA INSENSITIVE 4,ABSCISIC ACID-INSENSITIVE PROTEIN 4,ATABI4,GIN6,GLUCOSE INSENSITIVE 6,IMPAIRED SUCROSE INDUCTION 3,ISI3,SALOBRENO 5,SAN5,SIS5,SUCROSE UNCOUPLED 6,SUGAR-INSENSITIVE 5,SUN6,T7M7.16	Integrase-type DNA-binding superfamily protein	15.3769	12.8948	11.0875	13.1197	0.226873	0.577213	0.306858	0.370315	4.73118	1.52461e-33	8.96616e-32	0.0375324
AT2G40230	T7M7.11,T7M7_11	HXXXD-type acyl-transferase family protein	3.84816	3.24179	2.90453	3.33149	4.1763	3.42015	2.45386	3.3501	0.0530361	0.876684	0.921691	0.115133
AT2G40240	T7M7.22	Tetratricopeptide repeat (TPR)-like superfamily protein	6.90398	7.72058	5.73685	6.78714	5.91293	5.21614	6.37794	5.83567	0.200889	0.443495	0.572948	-0.0437979
AT2G40250	T7M7.5	SGNH hydrolase-type esterase superfamily protein	0	0	0	0	0	0	0	0	NA	1	1	0.0433474
AT2G40260	T7M7.13	Homeodomain-like superfamily protein	10.2582	8.50398	8.45438	9.07219	1.66749	1.21897	2.00845	1.63164	2.40815	1.90569e-16	3.63724e-15	-0.369513
AT2G40270	T7M7.19	Protein kinase family protein	19.5119	20.7259	18.0646	19.4341	32.6316	37.374	36.0306	35.3454	-0.944151	2.56414e-13	3.73198e-12	-1.00016
AT2G40280	T7M7.24	S-adenosyl-L-methionine-dependent methyltransferases superfamily protein	18.914	17.4106	16.1022	17.4756	19.3189	17.6347	17.7727	18.2421	-0.0939412	0.494496	0.620311	0.0525111
AT2G40290	T7M7.14	Eukaryotic translation initiation factor 2 subunit 1	100.489	112.234	107.814	106.846	117.233	120.065	121.186	119.495	-0.144501	0.0971489	0.176903	0.441667
AT2G40300	ATFER4,ferritin 4,T7M7.6	ferritin 4	15.4184	17.163	21.591	18.0575	14.7959	12.0055	12.6059	13.1358	0.643356	0.00100193	0.00347884	-0.279445
AT2G40310	T7M7.10	Pectin lyase-like superfamily protein;start_range=.,16834065	0	0	0	0	0	0	0	0	NA	1	1	0.0556259
AT2G40316	AT2G40313,T7M7.21,T7M7_21	autophagy-like protein	21.1518	22.9332	24.3474	22.8108	20.4285	19.7739	20.5603	20.2542	0.246532	0.079918	0.150926	-0.084176
AT2G40320	T7M7.12,TRICHOME BIREFRINGENCE-LIKE 33	TRICHOME BIREFRINGENCE-LIKE 33	0.469307	0.0226149	0.250331	0.247418	0.907142	0.488399	0.194202	0.529914	NA	1	1	-0.0969819
AT2G40330	PYR1-like 6,RCAR9,regulatory components of ABA receptor 9,T7M7.15	PYR1-like 6	3.29655	2.91932	3.40268	3.20618	14.4895	12.873	9.76648	12.3763	-1.84748	2.94729e-13	4.26983e-12	-0.24436
AT2G40340	AtERF48,T7M7.18	Integrase-type DNA-binding superfamily protein	8.23828	9.41117	5.3336	7.66102	10.041	12.1946	12.3413	11.5256	-0.739686	0.00343282	0.0103662	0.152009
AT2G40350	T3G21.12,T3G21_12	Integrase-type DNA-binding superfamily protein	2.97543	2.53066	2.69665	2.73425	3.09242	3.11726	1.43154	2.54707	0.296843	0.645266	0.748475	0.188995
AT2G40360	T3G21.13,T3G21_13	Transducin/WD40 repeat-like superfamily protein	168.314	168.087	161.098	165.833	167.866	151.344	154.336	157.849	0.091412	0.236983	0.357125	0.0646461
AT2G40370	laccase 5,T3G21.14,T3G21_14	laccase 5	3.32585	1.94298	2.50125	2.59003	0.393947	0.0624522	0.0196521	0.158684	5.78799	1.44979e-11	1.7356e-10	0.514609
AT2G40380	prenylated RAB acceptor 1.B2,T3G21.15,T3G21_15	prenylated RAB acceptor 1.B2	15.4123	18.6497	19.1482	17.7367	11.3187	7.3066	11.2123	9.94587	1.01997	1.27211e-05	6.5805e-05	-0.00113982
AT2G40390	T3G21.16,T3G21_16	neuronal PAS domain protein	0.073472	0	0.261252	0.111575	0.10142	0.0268289	0.0760156	0.0680882	NA	1	1	-0.167018
AT2G40400	BPG3,Brz-insensitive-pale green 3,T3G21.17,T3G21_17	DUF399 family protein%2C putative (DUF399 and DUF3411)	7.92992	8.44756	8.20426	8.19391	11.3132	11.1484	9.67948	10.7137	-0.33841	0.0382964	0.0822154	0.750355
AT2G40410	Ca2+-dependent nuclease,calcium dependent nuclease 2,CAN2,T3G21.18,T3G21_18	Ca(2+)-dependent nuclease family protein	25.8947	22.0712	22.9699	23.6453	22.6577	24.0504	24.2837	23.6639	-0.114012	0.405419	0.535898	-0.0290546
AT2G40420	T3G21.19,T3G21_19	Transmembrane amino acid transporter family protein	1.88267	2.03112	1.54374	1.81918	1.43468	3.12243	1.74309	2.10007	-0.455824	0.294106	0.422503	-0.125841
AT2G40430	T2P4.22	Nop53 protein	71.5133	72.7778	73.7712	72.6874	78.243	79.2707	80.2021	79.2386	-0.136472	0.128874	0.22197	0.544843
AT2G40435	T2P4.23	transcription factor SCREAM-like protein	0.127456	0	0	0.0424853	0	0	0	0	NA	1	1	0.0182985
AT2G40440	T2P4.21,T2P4_21	BTB/POZ domain protein;start_range=.,16889212	0	1.45351	0	0.484503	0	0	0	0	NA	1	1	-0.0641743
AT2G40450	T2P4.20,T2P4_20	BTB/POZ domain-containing protein;start_range=.,16892024	12.4241	11.7779	15.4585	13.2202	1.27028	0.677565	1.41216	1.12	3.70946	1.31822e-17	2.81265e-16	-0.092773
AT2G40460	T2P4.19,T2P4_19	Major facilitator superfamily protein	0.328607	0.174392	0.116906	0.206635	0.0227172	0.0179965	0	0.0135712	NA	1	1	-0.458133
AT2G40470	ASL11,ASYMMETRIC LEAVES2-LIKE 11,LOB domain-containing protein 15,T2P4.18,T2P4_18	LOB domain-containing protein 15	33.1837	23.6342	25.5412	27.453	7.89763	5.67658	4.55004	6.04142	2.36948	1.24201e-22	3.79438e-21	-0.128681
AT2G40475	ALTERED SEED GERMINATION 8	hypothetical protein	8.51365	6.98908	6.64521	7.38265	4.95524	4.02014	4.42752	4.46763	0.684282	0.0210032	0.0492718	-0.175637
AT2G40480	T2P4.17,T2P4_17	WEB family protein (DUF827)	5.97235	5.93964	7.29708	6.40302	3.75007	3.95731	4.34111	4.01616	0.662891	0.00623325	0.0174507	0.342394
AT2G40490	T2P4.16,T2P4_16	Uroporphyrinogen decarboxylase	11.7649	10.9582	9.27819	10.6671	9.94366	9.16744	9.4607	9.52393	0.107239	0.605481	0.716008	0.100052
AT2G40500	T2P4.15,T2P4_15	Protein kinase superfamily protein;start_range=.,16916330	0	0.0527332	0	0.0175777	0	0.0602934	0.0570869	0.0391268	NA	1	1	-0.00477867
AT2G40510	T2P4.14,T2P4_14	Ribosomal protein S26e family protein	201.374	255.244	271.39	242.669	171.386	225.167	228.36	208.304	0.212475	0.0188117	0.0449501	0.197425
AT2G40520	T2P4.13,T2P4_13	Nucleotidyltransferase family protein	1.99147	1.38993	1.05861	1.48	0.25295	0.050165	0.0947472	0.132621	4.11035	2.74954e-06	1.60794e-05	-0.0665032
AT2G40530	T2P4.12,T2P4_12	transmembrane protein	13.5001	10.5354	19.9883	14.6746	16.1495	15.949	24.8494	18.9826	-0.422777	0.170292	0.276199	-0.0391283
AT2G40540	ATKT2,ATKT2P,ATKUP2,KUP2,potassium transporter 2,SHY3,T2P4.11,T2P4_11,TRK2	potassium transporter 2	33.5492	31.1362	34.1077	32.931	30.2676	26.3467	27.5129	28.0424	0.256178	0.0174511	0.0421312	0.182849
AT2G40550	E2F target gene 1,T2P4.10,T2P4_10	E2F target protein 1 (ETG1)	21.5315	23.5935	23.8028	22.9759	14.638	14.5907	14.7744	14.6677	0.675887	1.21906e-07	8.82362e-07	-0.392849
AT2G40560	T2P4.9,T2P4_9	Protein kinase superfamily protein;start_range=.,16938705	0	0	0	0	0	0	0	0	NA	1	1	-0.107397
AT2G40570	T2P4.8,T2P4_8	initiator tRNA phosphoribosyl transferase family protein	11.3212	12.0371	11.7924	11.7169	14.7707	13.7379	13.9366	14.1484	-0.231689	0.138896	0.235206	0.0614288
AT2G40580	T2P4.7,T2P4_7	Protein kinase superfamily protein	0.0800293	0.230738	0.0710721	0.12728	0.0550631	0.175387	0.0829276	0.104459	NA	1	1	0.0727186
AT2G40590	T2P4.6,T2P4_6	Ribosomal protein S26e family protein	143.883	195.813	212.781	184.159	117.82	168.869	177.834	154.841	0.232997	0.0162505	0.0396704	0.0918319
AT2G40600	T2P4.5,T2P4_5	appr-1-p processing enzyme family protein	22.6819	25.6561	24.6352	24.3244	16.6275	16.6721	20.4669	17.9222	0.427227	0.0159485	0.0390669	-0.252935
AT2G40610	ATEXP8,ATEXPA8,ATHEXP ALPHA 1.11,EXP8,expansin A8,T2P4.4,T2P4_4	expansin A8	5.83492	5.10074	3.82138	4.91901	8.91299	5.69889	6.0077	6.87319	-0.401632	0.189254	0.299821	1.12288
AT2G40620	basic leucine-zipper 18,bZIP18,T2P4.3,T2P4_3	Basic-leucine zipper (bZIP) transcription factor family protein	20.1123	19.7436	22.0495	20.6351	15.7853	15.6167	14.5547	15.3189	0.456963	0.00243349	0.00762754	0.317479
AT2G40630	T2P4.2,T2P4_2	Uncharacterized conserved protein (UCP030365)	9.21359	11.2361	8.83732	9.76234	9.18484	8.42056	9.21044	8.93861	0.172791	0.331122	0.46155	0.00365222
AT2G40640	T7D17.18,T7D17_18	RING/U-box superfamily protein	14.901	14.5928	17.2265	15.5734	15.0128	14.1403	16.8525	15.3352	0.0285737	0.872547	0.918319	0.0538635
AT2G40650	T7D17.17,T7D17_17	PRP38 family protein	60.8418	66.2685	75.1148	67.4084	67.1579	70.1792	83.4836	73.6069	-0.132066	0.251041	0.373962	-0.0907226
AT2G40660	T7D17.16,T7D17_16	Nucleic acid-binding%2C OB-fold-like protein	61.2175	73.1242	73.9898	69.4438	62.6576	62.0529	65.6704	63.4603	0.192211	0.0546927	0.110368	-0.014843
AT2G40670	ARR16,response regulator 16,RESPONSE REGULATOR 16,T7D17.15,T7D17_15	response regulator 16	0.0661287	0.0768213	0	0.04765	0.055033	0	0	0.0183443	NA	1	1	0.123628
AT2G40680	T7D17.14,T7D17_14	NA	0	0	0	0	0	0	0	0	NA	1	1	-0.0252394
AT2G40690	SFD1,SUPPRESSOR OF FATTY ACID DESATURASE DEFICIENCY 1,T7D17.13,T7D17_13	NAD-dependent glycerol-3-phosphate dehydrogenase family protein	5.64689	4.06572	4.53518	4.74926	3.45113	4.01643	3.89237	3.78664	0.113378	0.696286	0.78943	0.57254
AT2G40700	T7D17.12,T7D17_12	P-loop containing nucleoside triphosphate hydrolases superfamily protein	38.9988	41.3643	39.5198	39.961	36.4569	35.8956	36.9718	36.4414	0.136124	0.191301	0.302428	0.126122
AT2G40710	T7D17.11,T7D17_11	hemolysin-III related integral membrane protein	1.07228	1.10188	1.68026	1.28481	1.80066	3.0753	2.9183	2.59809	-1.10401	0.117115	0.205538	-0.165168
AT2G40711	NA	hypothetical protein	1.50909	1.30283	1.60058	1.47083	1.9606	2.36943	2.1381	2.15604	-0.572544	0.321578	0.45203	0.0578767
AT2G40715	NA	hypothetical protein;start_range=.,16983087	0	0	0	0	0	0	0	0	NA	1	1	0.0114526
AT2G40720	T7D17.10,T7D17_10	Tetratricopeptide repeat (TPR)-like superfamily protein;start_range=.,16987269	2.6563	2.36224	1.61216	2.21023	1.68539	1.14667	1.6152	1.48242	0.510982	0.178802	0.287034	0.0987977
AT2G40730	cytoplasmic tRNA export protein,T7D17.9,T7D17_9	kinase family with ARM repeat domain-containing protein	22.0888	23.4004	22.9837	22.8243	27.4452	28.0101	24.7953	26.7502	-0.202831	0.078235	0.148268	0.513756
AT2G40740	ATWRKY55,T7D17.8,T7D17_8,WRKY DNA-binding protein 55,WRKY DNA-BINDING PROTEIN 55	WRKY DNA-binding protein 55;start_range=.,16997177	0.139207	0.0801654	0.0616967	0.0936897	0	0	0.17297	0.0576567	NA	1	1	-0.116957
AT2G40745	NA	hypothetical protein	0	0	0	0	0	0	0	0	NA	1	1	0.0352313
AT2G40750	ATWRKY54,T7D17.7,T7D17_7,WRKY DNA-binding protein 54,WRKY DNA-BINDING PROTEIN 54	WRKY DNA-binding protein 54	0.395325	0.409822	0.0810676	0.295405	0.54505	0.399796	0.0314809	0.325442	NA	1	1	-0.0842465
AT2G40760	T7D17.1	Rhodanese/Cell cycle control phosphatase superfamily protein	17.8807	18.01	19.6871	18.5259	17.3515	15.1363	16.7406	16.4095	0.229102	0.143977	0.241769	-0.0596727
AT2G40765	NA	transmembrane protein	244.076	281.513	315.998	280.529	210.227	263.617	300.469	258.104	0.0921631	0.397312	0.527888	0.312157
AT2G40770	T7D17.5,T7D17_5	RING-finger%2C DEAD-like helicase%2C PHD and SNF2 domain-containing protein;start_range=.,17013535	5.46453	5.03653	5.05887	5.18664	5.4022	4.19367	4.38017	4.65868	0.222656	0.152448	0.252723	0.348342
AT2G40780	T7D17.4,T7D17_4	Nucleic acid-binding%2C OB-fold-like protein	7.84179	9.50643	8.75228	8.70017	6.45866	7.97198	7.74433	7.39166	0.156569	0.576981	0.691504	0.133063
AT2G40790	ATCXXS2,C-terminal cysteine residue is changed to a serine 2,T7D17.3,T7D17_3	C-terminal cysteine residue is changed to a serine 2	1.97238	1.37452	1.60758	1.65149	1.24688	0.747308	0.472515	0.822234	NA	1	1	-0.187501
AT2G40800	T7D17.2,T7D17_2	import inner membrane translocase subunit	23.6	25.9165	25.002	24.8395	19.736	18.2112	18.7298	18.8923	0.43112	0.00122578	0.00416015	-0.0811082
AT2G40805	microRNA319C,MIR319C,p_MI0001086	microRNA ath-MIR319c precursor	0	0	0	0	0	0	0	0	NA	1	1	0.0277572
AT2G40810	ATATG18C,homolog of yeast autophagy 18C,T20B5.1,T20B5_1	autophagy-like protein	3.56189	3.94196	2.9633	3.48905	6.77795	6.25381	5.63704	6.22293	-0.798498	0.00588531	0.0165851	-0.0460061
AT2G40815	NA	Calcium-dependent lipid-binding (CaLB domain) family protein;start_range=.,17034736	10.9402	13.2585	12.0021	12.0669	7.31586	8.58768	8.8521	8.25188	0.53195	0.00855372	0.0229502	-0.0237069
AT2G40820	T20B5.2,T20B5_2	stomatal closure actin-binding-like protein	19.9355	21.4642	20.346	20.5819	22.7466	24.0672	24.4189	23.7442	-0.224743	0.079601	0.150388	-0.0871345
AT2G40830	RING-H2 finger C1A,RING-H2 FINGER PROTEIN RHC1A,T20B5.3,T20B5_3	RING-H2 finger C1A	22.5277	18.6702	20.2964	20.4981	29.1369	24.8532	26.7365	26.9089	-0.416536	0.00385119	0.0114513	0.173721
AT2G40840	disproportionating enzyme 2,T20B5.4,T20B5_4	disproportionating enzyme 2	41.1224	31.6132	31.6596	34.7984	31.1499	23.4073	22.7181	25.7584	0.439567	1.16765e-05	6.08868e-05	0.540047
AT2G40850	ATPI4K GAMMA 1,phosphoinositide 4-kinase gamma 1,T20B5.5,T20B5_5	phosphoinositide 4-kinase gamma 1	1.3794	0.893205	1.03416	1.10225	0.735588	0.822539	0.922447	0.826858	0.135741	0.773619	0.848708	0.0545204
AT2G40860	T20B5.6,T20B5_6	protein kinase family protein / protein phosphatase 2C (PP2C) family protein	9.65815	10.325	9.2065	9.72988	7.21992	6.68668	5.14344	6.35001	0.735527	0.000211645	0.000866611	0.0671066
AT2G40880	ATCYSA,cystatin A,FL3-27,T20B5.8,T20B5_8	cystatin A	1.80874	2.54622	0.228804	1.52792	2.70094	4.72279	4.57265	3.99879	-1.69234	0.0306931	0.0682355	0.00814502
AT2G40890	cytochrome P450,family 98,polypeptide 3,REDUCED EPIDERMAL FLUORESCENCE 8,REF8,subfamily A,T20B5.9,T20B5_9	cytochrome P450%2C family 98%2C subfamily A%2C polypeptide 3	53.4677	55.7066	50.2953	53.1565	84.0922	104.81	79.074	89.3254	-0.808804	2.84576e-10	2.93128e-09	0.196905
AT2G40900	T20B5.10,T20B5_10,Usually multiple acids move in and out Transporters 11	nodulin MtN21 /EamA-like transporter family protein	0.637609	0.637244	0.692798	0.655884	0.0326038	0.129347	0.0732917	0.0784142	2.73524	0.0054307	0.0154521	-0.0680842
AT2G40910	T20B5.11,T20B5_11	F-box and associated interaction domains-containing protein	0.110776	0.0266474	0.0245916	0.054005	0	0	0	0	NA	1	1	0.00413003
AT2G40920	T20B5.12,T20B5_12	F-box and associated interaction domains-containing protein	0.148717	0.174212	0.428841	0.25059	0	0.0660882	0	0.0220294	NA	1	1	-0.153469
AT2G40925	NA	F-box and associated interaction domains-containing protein;start_range=.,17074905	0.396534	0.635904	0.499104	0.510514	0.728569	0.90512	0.547481	0.727057	NA	1	1	-0.212644
AT2G40930	ATUBP5,PDE323,PIGMENT DEFECTIVE EMBRYO 323,T20B5.13,T20B5_13,ubiquitin-specific protease 5	ubiquitin-specific protease 5	19.4038	20.5707	19.0345	19.6697	20.4715	19.5422	21.0779	20.3639	-0.0525759	0.643616	0.747067	0.0332978
AT2G40935	NA	PLAC8 family protein	8.06615	6.18611	8.63463	7.62896	7.61521	8.83397	7.90144	8.11687	-0.19921	0.519912	0.643425	0.153225
AT2G40940	ERS,ETHYLENE RESPONSE SENSOR,ethylene response sensor 1,T20B5.14,T20B5_14	ethylene response sensor 1	85.6564	71.1283	72.4644	76.4164	76.2375	61.2964	54.4839	64.0059	0.295292	0.00231013	0.0072809	0.0553768
AT2G40950	ATBZIP17,T20B5.15,T20B5_15	Basic-leucine zipper (bZIP) transcription factor family protein	26.8212	25.2854	22.8583	24.9883	26.5192	23.844	25.6542	25.3391	-0.0552087	0.638761	0.743174	-0.666228
AT2G40955	T20B5.18,T20B5_18	hypothetical protein	0.230332	0.142875	0.102429	0.158545	0.318464	0.198226	0.170083	0.228924	NA	1	1	-0.377745
AT2G40960	T20B5.16,T20B5_16	Single-stranded nucleic acid binding R3H protein	21.1229	23.3631	26.9919	23.826	18.8166	18.1525	19.221	18.73	0.422788	0.00877026	0.0234609	0.102314
AT2G40970	T20B5.17,T20B5_17	Homeodomain-like superfamily protein	15.961	16.1166	18.9015	16.993	25.1325	25.7093	33.1913	28.011	-0.760301	2.82366e-05	0.000137593	0.11039
AT2G40980	T3K9.25,T3K9_25	Protein kinase superfamily protein;start_range=.,17102090	8.59311	9.78919	10.8697	9.75067	8.52317	8.39828	7.35339	8.09161	0.375586	0.0390195	0.0834821	0.0199976
AT2G40990	T3K9.24,T3K9_24	DHHC-type zinc finger family protein;start_range=.,17105097	0	0	0	0	0	0	0	0	NA	1	1	0.0638301
AT2G40995	NA	Molecular chaperone Hsp40/DnaJ family protein;start_range=.,17109394	0	0	0	0	0	0	0	0	NA	1	1	-0.197766
AT2G41000	T3K9.23,T3K9_23	Chaperone DnaJ-domain superfamily protein	6.84948	4.95854	5.78011	5.86271	5.5666	5.95052	6.10028	5.87247	-0.201354	0.510117	0.634074	0.443307
AT2G41010	ATCAMBP25,calmodulin (CAM)-binding protein of 25 kDa,T3K9.22,T3K9_22	calmodulin (CAM)-binding protein of 25 kDa	18.9884	16.0266	22.5856	19.2002	22.7536	26.6826	29.6683	26.3682	-0.556668	0.0025196	0.00787517	-0.112529
AT2G41020	AT2G41030,T3K9.21,T3K9_21	WW domain-containing protein	13.8302	13.4883	13.8952	13.7379	11.4861	11.3478	12.9073	11.9137	0.169028	0.312705	0.442632	0.355579
AT2G41040	T3K9.19,T3K9_19	S-adenosyl-L-methionine-dependent methyltransferases superfamily protein	6.62002	6.73546	6.80661	6.7207	5.77931	7.08026	6.03804	6.2992	0.0304507	0.906177	0.941133	NA
AT2G41050	T3K9.18,T3K9_18	PQ-loop repeat family protein / transmembrane family protein	13.8034	16.1255	18.1725	16.0338	11.4372	10.8623	12.8703	11.7233	0.49565	0.00463789	0.0134547	0.155265
AT2G41060	T3K9.17,T3K9_17	RNA-binding (RRM/RBD/RNP motifs) family protein	20.6722	17.578	18.1836	18.8113	19.9614	18.4964	18.9166	19.1248	-0.0574244	0.632945	0.7386	-0.022428
AT2G41070	ATBZIP12,DPBF4,ENHANCED EM LEVEL,T3K9.16,T3K9_16	Basic-leucine zipper (bZIP) transcription factor family protein	91.6902	95.6725	112.968	100.11	84.0693	85.4768	93.1197	87.5553	0.233007	0.0239392	0.0551424	-0.198821
AT2G41080	T3K9.15,T3K9_15	pentatricopeptide (PPR) repeat protein;start_range=.,17132602	3.83237	3.48958	2.57455	3.29883	3.47023	2.21563	3.08295	2.92294	0.185162	0.587079	0.699868	-0.0126429
AT2G41082	NA	hypothetical protein;start_range=.,17134825	7.11794	9.78168	1.57607	6.15856	2.20479	4.94887	2.89986	3.35117	NA	1	1	0.0552171
AT2G41090	T3K9.14,T3K9_14	Calcium-binding EF-hand family protein	0.911539	1.40395	1.16102	1.15884	0.795961	0.832225	1.06947	0.899219	0.414055	0.487525	0.613859	0.193569
AT2G41100	ARABIDOPSIS THALIANA CALMODULIN LIKE 4,ATCAL4,calmodulin-like 12,CALMODULIN-RELATED PROTEIN,CML12,T3K9.13,T3K9_13,TOUCH 3	Calcium-binding EF hand family protein	87.9493	105.429	104.893	99.4238	175.17	212.832	223.072	203.691	-1.06128	2.70048e-34	1.65539e-32	-0.075074
AT2G41105	NA	hypothetical protein	0	0	0	0	0	0	0	0	NA	1	1	0.518764
AT2G41110	ATCAL5,calmodulin 2,CALMODULIN 2,T3K9.12,T3K9_12	calmodulin 2	177.796	189.304	191.738	186.279	235.048	280.319	253.336	256.234	-0.49206	1.81316e-07	1.27845e-06	-0.0252691
AT2G41120	T3K9.11,T3K9_11	DUF309 domain protein	0.363093	0.545959	0.282154	0.397069	0.374202	0.446148	0.658556	0.492969	NA	1	1	-0.144349
AT2G41130	T3K9.10,T3K9_10	basic helix-loop-helix (bHLH) DNA-binding superfamily protein	16.4842	20.9298	27.5192	21.6444	53.7062	53.6049	56.4398	54.5836	-1.19573	1.73663e-17	3.66386e-16	-0.668421
AT2G41140	ATCBK3,ATCRK1,CDPK-related kinase 1,T3K9.9,T3K9_9	CDPK-related kinase 1	14.382	14.8704	14.2536	14.502	16.6698	15.1163	13.8381	15.2081	-0.00641862	0.963815	0.978055	-0.0554821
AT2G41150	T3K9.8,T3K9_8	plant/protein	6.82543	8.66955	7.69374	7.72957	8.53631	7.88233	8.84586	8.4215	-0.0432517	0.842621	0.897667	-0.24318
AT2G41160	T3K9.7,T3K9_7	Ubiquitin-associated (UBA) protein	35.0073	38.92	38.8972	37.6082	47.0411	51.8036	51.2904	50.045	-0.416901	0.000266125	0.00106286	-0.574527
AT2G41170	T3K9.6,T3K9_6	F-box family protein	4.10011	4.85164	4.4633	4.47168	1.32475	1.90014	1.36336	1.52942	1.49597	7.65647e-06	4.12668e-05	0.161422
AT2G41178	NA	other RNA	0.632568	0.497937	1.54193	0.890812	0.706561	0.279841	0.131665	0.372689	NA	1	1	-0.11708
AT2G41180	sigma factor binding protein 2,T3K9.5,T3K9_5	VQ motif-containing protein	5.46093	9.05241	8.43814	7.65049	7.56082	8.16395	9.97436	8.56638	-0.0593075	0.84556	0.899929	-0.0160117
AT2G41190	T3K9.4,T3K9_4	Transmembrane amino acid transporter family protein	1.19006	1.36504	1.11683	1.22398	0.587508	0.387473	0.713204	0.562728	1.1407	0.0347985	0.0759625	0.130577
AT2G41200	T3K9.3,T3K9_3	transmembrane protein	6.64713	6.86672	7.03342	6.84909	13.3388	11.6562	13.1014	12.6988	-0.837351	0.0020138	0.00647272	0.199351
AT2G41210	phosphatidylinositol- 4-phosphate 5-kinase 5,T3K9.2,T3K9_2	phosphatidylinositol- 4-phosphate 5-kinase 5	7.57323	8.7538	9.16047	8.49583	19.0582	21.0124	23.0918	21.0541	-1.31466	2.10209e-23	6.73922e-22	-0.03266
AT2G41220	F13H10.23,F13H10_23,glutamate synthase 2,GLUTAMATE SYNTHASE PRECURSOR	glutamate synthase 2	37.2642	31.1109	27.9128	32.096	35.5463	29.6195	27.2825	30.8161	0.0350447	0.717964	0.805686	0.0982139
AT2G41225	NA	transmembrane protein	0.503571	0	0.444896	0.316156	0	0	0	0	NA	1	1	0.0814319
AT2G41230	F13H10.22,F13H10_22,ORGAN SIZE RELATED 1,OSR1	ORGAN SIZE-like protein	91.0773	77.1214	108.835	92.3446	171.442	153.959	136.938	154.113	-0.65321	4.71901e-06	2.64828e-05	-0.0332809
AT2G41231	NA	transmembrane protein	58.2782	62.2808	54.1746	58.2445	78.8791	89.0347	86.45	84.7879	-0.58042	0.000446525	0.00168738	0.053371
AT2G41240	basic helix-loop-helix protein 100,F13H10.21,F13H10_21	basic helix-loop-helix protein 100	0	0.315539	0.069792	0.128444	0	0.0430545	0	0.0143515	NA	1	1	-0.282257
AT2G41250	F13H10.20,F13H10_20	Haloacid dehalogenase-like hydrolase (HAD) superfamily protein	34.9355	26.7434	30.361	30.68	32.1456	30.376	30.5559	31.0258	-0.104723	0.455405	0.584084	-0.0534518
AT2G41260	ATM17,F13H10.19,F13H10_19	glycine-rich protein / late embryogenesis abundant protein (M17)	0.0506397	0.242909	0.106841	0.133463	0	0	0	0	NA	1	1	0.233423
AT2G41270	F13H10.18	NA	0	0	0	0	0	0	0	0	NA	1	1	-0.0385134
AT2G41280	ATM10,F13H10.17,F13H10_17	late embryogenesis abundant protein (M10) / LEA protein M10	0.765621	0.273369	0.423476	0.487489	0	0	0.199438	0.0664793	NA	1	1	0.0821569
AT2G41290	F13H10.16,F13H10_16,strictosidine synthase-like 2	strictosidine synthase-like 2	10.5967	8.16496	5.77174	8.1778	3.03637	2.58968	2.92438	2.85014	1.32634	1.04149e-05	5.47024e-05	0.014843
AT2G41300	F13H10.15,F13H10_15,strictosidine synthase-like 1	strictosidine synthase-like 1	0.278539	0.234436	0.0309306	0.181302	0.431652	0.0381483	0.468775	0.312858	NA	1	1	0.315489
AT2G41310	ARR8,ATRR3,response regulator 3,RESPONSE REGULATOR 8	response regulator 3	29.1891	21.1826	24.0944	24.822	34.8813	19.7553	20.5776	25.0714	0.152272	0.234757	0.354508	0.122115
AT2G41312	NA	other RNA	3.18641	3.07834	3.29298	3.18591	1.07397	0.659598	0.502176	0.745248	2.48309	0.0108418	0.0280534	-1.07941
AT2G41330	F13H10.12,F13H10_12	Glutaredoxin family protein	1.21739	1.08399	0.730207	1.01053	0.0419612	0.233407	0.0945206	0.123296	2.49075	0.00861689	0.0230999	-0.168384
AT2G41340	''RNA polymerase II fifth largest subunit,D,D'',F13H10.11,F13H10_11,RNA polymerase II fifth largest subunit	RNA polymerase II fifth largest subunit%2C D	0.0380165	0.0369318	2.62413e-08	0.0249828	2.35563e-08	1.39165e-07	5.03332e-08	7.10182e-08	NA	1	1	-0.226192
AT2G41342	NA	hypothetical protein	0.798872	0.186334	2.01828	1.00116	0.976753	0.263839	0.502177	0.580923	NA	1	1	0.0612337
AT2G41350	AtAUG1,augmin 1,EMB2819,EMBRYO DEFECTIVE 2819,F13H10.10,F13H10_10	HAUS augmin-like complex subunit	15.5047	15.1556	16.7514	15.8039	12.8477	12.6531	13.5561	13.019	0.246371	0.165713	0.270402	-0.154246
AT2G41355	NA	hypothetical protein	4.99693e-28	2.50389e-31	1.58969e-22	5.29898e-23	1.50509e-25	1.04294e-21	2.58211e-44	3.47697e-22	NA	1	1	0.0562375
AT2G41360	F13H10.9,F13H10_9	galactose oxidase/kelch repeat protein	0.0819563	0	0.0364369	0.0394644	0	0	0	0	NA	1	1	-0.178872
AT2G41370	BLADE ON PETIOLE2,F13H10.8,F13H10_8	Ankyrin repeat family protein / BTB/POZ domain-containing protein	4.36323	5.15571	4.8711	4.79668	5.58601	4.0552	6.09383	5.24501	-0.0299169	0.907166	0.941589	0.010249
AT2G41375	NA	hypothetical protein;start_range=.,17238380	2.96606e-07	7.68976e-08	1.12876e-06	5.00755e-07	8.82477e-07	7.78271e-08	1.5857e-06	8.48668e-07	NA	1	1	0.0051418
AT2G41380	F13H10.7,F13H10_7	S-adenosyl-L-methionine-dependent methyltransferases superfamily protein	2.22412	2.0057	3.36512	2.53165	6.84568	13.0603	10.4016	10.1025	-2.13113	2.50504e-12	3.28976e-11	0.875983
AT2G41390	F13H10.6,F13H10_6	Pollen Ole e 1 allergen and extensin family protein	0	0	0	0	0	0	0	0	NA	1	1	-0.0304011
AT2G41391	NA	NA	0	0	0	0	0	0	0	0	NA	1	1	-0.172549
AT2G41400	F13H10.5,F13H10_5	Pollen Ole e 1 allergen and extensin family protein	0.0824832	0	0	0.0274944	0	0	0	0	NA	1	1	-0.218034
AT2G41410	F13H10.4,F13H10_4	Calcium-binding EF-hand family protein	239.037	227.296	239.335	235.223	346.567	330.897	330.705	336.056	-0.514125	1.14599e-10	1.23945e-09	0.0766901
AT2G41415	NA	maternally expressed family protein	0.411499	0.314132	0	0.241877	0	0	0	0	NA	1	1	-0.235209
AT2G41417	NA	hypothetical protein;start_range=.,17264512	0	0	0	0	0	0	0	0	NA	1	1	-0.0529358
AT2G41420	F13H10.3,F13H10_3,WINDHOSE 2	proline-rich family protein	121.057	119.624	142.576	127.752	148.548	168.209	163.186	159.981	-0.344681	0.00150355	0.00498947	0.147658
AT2G41430	CID1,CTC-Interacting Domain 1,DEHYDRATION-INDUCED PROTEIN,EARLY RESPONSIVE TO DEHYDRATION 15,LIGHT STRESS-REGULATED 1,LSR1,T26J13.2	dehydration-induced protein (ERD15)	786.379	791.728	829.04	802.382	1260.85	1485.05	1704.63	1483.51	-0.980794	1.09217e-31	5.75729e-30	-0.048657
AT2G41440	T26J13.3,T26J13_3	agamous-like MADS-box protein	14.4493	18.9189	16.779	16.7157	10.2383	13.4611	12.4944	12.0646	0.358491	0.0482686	0.0995034	-0.0404007
AT2G41445	NA	agamous-like MADS-box protein	0.093526	0.26423	0	0.119252	0	0	0	0	NA	1	1	-0.0139213
AT2G41450	T26J13.4,T26J13_4	N-acetyltransferase	2.34969	3.86051	3.36661	3.19227	2.11764	2.13674	2.74088	2.33175	0.553654	0.071878	0.138282	0.181319
AT2G41451	NA	glycosyltransferase-like protein	0.78086	0.832566	0.297427	0.636951	0.192348	0.152761	0.259767	0.201625	NA	1	1	0.318269
AT2G41460	apurinic endonuclease-redox protein,T26J13.5,T26J13_5	apurinic endonuclease-redox protein	17.2853	16.9768	16.6859	16.9827	16.654	14.9113	15.0937	15.553	0.150951	0.289093	0.416956	0.050493
AT2G41470	T26J13.6,T26J13_6	agamous-like MADS-box protein	5.79046	6.55551	6.29324	6.21307	0.415779	0.644324	0.582847	0.54765	3.35572	1.65061e-14	2.67552e-13	0.0752252
AT2G41473	NA	F-box family protein;start_range=.,17294453	0	0	0	0	0	0	0	0	NA	1	1	-1.31633
AT2G41475	NA	Embryo-specific protein 3%2C (ATS3)	42.9944	39.0124	37.275	39.7606	16.8645	16.524	13.2613	15.5499	1.34899	1.30375e-14	2.13165e-13	0.131232
AT2G41480	AtPRX25,peroxidase 25,PRX25,T26J13.7,T26J13_7	peroxidase superfamily protein	0.988142	1.18684	1.09685	1.09061	6.34405	7.26376	7.46701	7.02494	-2.68215	6.49856e-12	8.10984e-11	-0.0928528
AT2G41490	T26J13.8,T26J13_8,UDP-glcnac-adolichol phosphate glcnac-1-p-transferase	UDP-glcnac-adolichol phosphate glcnac-1-p-transferase	8.76724	9.50243	9.37898	9.21622	7.45682	6.28198	8.28053	7.33978	0.362136	0.102809	0.185421	0.211359
AT2G41500	EMB2776,LACHESIS,T26J13.9,T26J13_9	WD-40 repeat family protein / small nuclear ribonucleoprotein Prp4p-like protein;start_range=.,17304319	29.5153	29.8744	27.4709	28.9535	40.3379	34.1416	38.1581	37.5459	-0.351222	0.00329513	0.0100082	-0.489485
AT2G41505	NA	hypothetical protein	2.9185	2.71267	3.4562	3.02912	2.28588	2.16982	2.90845	2.45472	0.401282	0.466718	0.594501	-0.732983
AT2G41510	ATCKX1,cytokinin oxidase/dehydrogenase 1,CYTOKININ OXIDASE/DEHYDROGENASE 1,T32G6.3,T32G6_3	cytokinin oxidase/dehydrogenase 1	1.03661	0.864504	1.50782	1.13631	0.597415	0.602237	0.661847	0.6205	0.893798	0.0921592	0.169353	0.332214
AT2G41515	NA	hypothetical protein;start_range=.,17315298	0	0.0593762	2.56145e-215	0.0197921	9.05475e-48	0	0.0675134	0.0225045	NA	1	1	-0.356034
AT2G41520	DJC62,DNA J protein C62,T32G6.4,T32G6_4,tetratricopeptide repeat 15	Heat shock protein DnaJ with tetratricopeptide repeat-containing protein	14.8578	13.4335	14.056	14.1158	12.4339	10.0137	9.81206	10.7532	0.45429	0.000288172	0.00114363	0.338585
AT2G41530	ARABIDOPSIS THALIANA S-FORMYLGLUTATHIONE HYDROLASE,ATSFGH,S-formylglutathione hydrolase,T32G6.5,T32G6_5	S-formylglutathione hydrolase	85.4107	85.0015	89.257	86.5564	114.783	129.673	128.968	124.475	-0.581412	1.84789e-10	1.9482e-09	-0.294205
AT2G41540	T32G6.6,T32G6_6	6-phosphogluconate dehydrogenase family protein	16.7659	17.3621	15.4578	16.5286	8.77856	9.54985	8.43721	8.92187	0.85941	1.62351e-07	1.15381e-06	0.361863
AT2G41550	T32G6.7,T32G6_7	Rho termination factor	9.06268	10.1664	10.1032	9.77743	8.33329	6.53117	7.47935	7.44794	0.521857	0.00842125	0.0226594	-0.460851
AT2G41560	''autoinhibited Ca(2+)-ATPase,autoinhibited Ca(2+)-ATPase,isoform 4,isoform 4'',T32G6.8,T32G6_8	autoinhibited Ca(2+)-ATPase%2C isoform 4	28.4229	23.8529	25.2937	25.8565	25.8994	19.1447	18.2549	21.0997	0.386205	0.000400761	0.00153426	-0.053851
AT2G41570	T32G6.9,T32G6_9	NA	0.106558	0.102486	0	0.0696813	0	0	0.0735786	0.0245262	NA	1	1	0.191844
AT2G41580	T32G6.10,T32G6_10	NA	0.0843622	0.244389	0.0536094	0.127454	0.0500338	0.0263991	0	0.0254776	NA	1	1	-0.0256878
AT2G41590	T32G6.11,T32G6_11	Ta11-like non-LTR retrotransposon	0.206882	0.398607	0.0459731	0.217154	0	0.05666	0.0267592	0.0278064	NA	1	1	0.198826
AT2G41600	T32G6.12,T32G6_12	Mitochondrial glycoprotein family protein	33.5394	36.9417	34.0874	34.8562	29.2527	32.7396	27.941	29.9778	0.280737	0.0654972	0.128022	-0.0650448
AT2G41610	T32G6.13,T32G6_13	transmembrane protein	1.53941e-10	0	0	5.13137e-11	4.83285e-10	0	0	1.61095e-10	NA	1	1	-0.223868
AT2G41616	microRNA778A,MIR778A,p_MI0005108	microRNA ath-MIR778 precursor	0	0	0	0	0	0	0	0	NA	1	1	0.311532
AT2G41620	T32G6.14,T32G6_14	Nucleoporin interacting component (Nup93/Nic96-like) family protein	28.7054	27.2402	25.7477	27.2311	26.6098	22.6439	20.8286	23.3608	0.268939	0.0102201	0.0266463	0.0587091
AT2G41630	AtTFIIB1,T32G6.15,T32G6_15,TFIIB1,transcription factor IIB,transcription factor IIB 1,TRANSCRIPTION FACTOR TFIIB	transcription factor IIB	53.5425	53.405	51.6542	52.8672	77.7206	80.3846	75.3846	77.8299	-0.579706	4.35334e-08	3.36864e-07	-0.159618
AT2G41640	T32G6.16,T32G6_16	Glycosyltransferase family 61 protein	33.8938	30.3331	35.1922	33.1397	41.8631	47.9535	46.5511	45.4559	-0.566078	9.88365e-07	6.24582e-06	0.187344
AT2G41650	T32G6.17,T32G6_17	hypothetical protein	96.3345	108.98	113.015	106.11	94.2146	101.1	103.461	99.5919	0.104722	0.22599	0.344169	-0.0141553
AT2G41660	mizu-kussei 1,T32G6.18,T32G6_18	MIZU-KUSSEI-like protein (Protein of unknown function%2C DUF617)	19.9583	25.1977	22.5445	22.5668	36.369	44.9439	44.3877	41.9002	-0.917428	6.76186e-14	1.03964e-12	-0.138273
AT2G41670	SHORT INTEGUMENT 2,SIN2,T32G6.19,T32G6_19	P-loop containing nucleoside triphosphate hydrolases superfamily protein	13.3656	14.4719	13.9926	13.9434	12.4163	12.9274	14.4729	13.2722	0.0446046	0.812534	0.876542	0.101539
AT2G41680	NADPH-dependent thioredoxin reductase C,T32G6.20,T32G6_20	NADPH-dependent thioredoxin reductase C	19.2656	17.4984	18.9782	18.5807	22.6414	24.7527	23.5665	23.6535	-0.418219	0.00259408	0.00807843	0.0548666
AT2G41690	AT-HSFB3,HEAT SHOCK TRANSCRIPTION FACTOR B3,heat shock transcription factor B3,HEAT SHOCK TRANSCRIPTION FACTOR B3,T32G6.21,T32G6_21	heat shock transcription factor B3	2.5953	3.76017	2.04001	2.79849	4.73983	7.17986	4.49797	5.47255	-1.02015	0.015013	0.0371262	0.000657402
AT2G41700	Arabidopsis thaliana ATP-binding cassette A1,AtABCA1,ATP-binding cassette A1	ATP-binding cassette A1	7.18014	6.23409	7.00522	6.80648	9.36216	8.02601	7.72453	8.3709	-0.268826	0.0392047	0.0838306	0.320803
AT2G41705	NA	camphor resistance CrcB family protein	12.4722	12.8539	11.2531	12.1931	14.9782	14.3196	14.3911	14.563	-0.267495	0.112663	0.199399	0.127769
AT2G41710	T11A7.19,T11A7_19	Integrase-type DNA-binding superfamily protein;start_range=.,17400260	43.0251	42.6005	44.6297	43.4184	49.3281	49.5404	51.8655	50.2447	-0.227144	0.0365947	0.0791309	0.0298357
AT2G41720	EMBRYO DEFECTIVE 2654,T11A7.18,T11A7_18	Tetratricopeptide repeat (TPR)-like superfamily protein	4.05956	4.10446	4.11541	4.09314	3.26924	2.67035	2.67438	2.87132	0.634956	0.012219	0.0310616	-0.151107
AT2G41730	T11A7.17,T11A7_17	calcium-binding site protein	13.8696	12.8348	22.1667	16.2904	15.7957	29.1024	27.593	24.1637	-0.70214	0.00255868	0.00797744	0.0235968
AT2G41740	ATVLN2,T11A7.16,T11A7_16,villin 2	villin 2	19.7702	16.4945	17.0748	17.7798	20.64	19.7024	18.8086	19.717	-0.214847	0.0544311	0.109967	0.0369777
AT2G41745	NA	NA	0	0	0	0	0	0	0	0	NA	1	1	0.115757
AT2G41750	T11A7.15,T11A7_15	DTW domain-containing protein	0.224388	0.306727	0.665049	0.398721	1.01883	0.477299	0.770519	0.755549	NA	1	1	0.376891
AT2G41760	T11A7.14,T11A7_14	amino-terminal glutamine amidohydrolase	12.5131	13.2417	13.9049	13.2199	10.752	11.5527	9.93825	10.7477	0.321797	0.0591484	0.117765	-0.118047
AT2G41770	T11A7.13,T11A7_13	transmembrane protein%2C putative (DUF288)	7.86181	8.23712	7.11014	7.73636	6.69015	5.74596	5.16561	5.86724	0.475219	0.012185	0.0309962	0.0459988
AT2G41780	T11A7.12,T11A7_12	hypothetical protein	50.3163	39.8472	45.7218	45.2951	56.392	58.0664	58.4379	57.6321	-0.488759	0.00113898	0.00389789	0.142125
AT2G41790	T11A7.11,T11A7_11	Insulinase (Peptidase family M16) family protein	27.3603	24.4608	25.3764	25.7325	32.5091	35.5432	33.068	33.7068	-0.477457	2.85463e-06	1.66629e-05	-0.132935
AT2G41800	T11A7.10,T11A7_10	imidazolonepropionase (Protein of unknown function%2C DUF642)	68.3019	67.0948	66.4928	67.2965	222.222	164.283	158.806	181.77	-1.28633	1.19842e-46	1.20605e-44	-0.484985
AT2G41810	T11A7.9,T11A7_9	imidazolonepropionase (Protein of unknown function%2C DUF642)	18.2038	16.0267	11.9835	15.4047	1.09096	1.214	0.950567	1.08518	3.66739	8.81262e-33	4.98032e-31	-0.000793499
AT2G41820	PXC3,PXY/TDR-correlated 3,T11A7.8,T11A7_8	Leucine-rich repeat protein kinase family protein	14.3884	13.0583	12.5441	13.3303	13.0582	10.4137	11.6387	11.7035	0.199692	0.142453	0.239766	-0.360818
AT2G41830	T11A7.7,T11A7_7	Uncharacterized protein	3.11878	2.88616	2.11999	2.70831	3.3887	2.28593	1.93045	2.53503	0.260796	0.360947	0.492332	-0.0693987
AT2G41835	NA	zinc finger (C2H2 type%2C AN1-like) family protein	5.35608	5.65123	6.42675	5.81135	5.17357	4.74085	5.63866	5.18436	0.20851	0.450802	0.579365	NA
AT2G41840	T11A7.6,T11A7_6	Ribosomal protein S5 family protein	823.414	908.673	913.645	881.911	806.507	876.234	943.672	875.471	-0.00872315	0.906463	0.941244	0.0389227
AT2G41850	ADPG2,ARABIDOPSIS DEHISCENCE ZONE POLYGALACTURONASE 2,polygalacturonase abscission zone A. thaliana,T11A7.5,T11A7_5	polygalacturonase ADPG2-like protein	3.91053	4.55927	2.8755	3.78177	2.49927	2.51214	1.69823	2.23655	0.809584	0.0313918	0.069477	-0.0976321
AT2G41860	calcium-dependent protein kinase 14,T11A7.4,T11A7_4	calcium-dependent protein kinase 14	0.0243771	0	0	0.0081257	0	0	0	0	NA	1	1	0.00447663
AT2G41870	AtREM4.2,REM4.2,remorin group 4 2	Remorin family protein	0.779684	0.0804502	0.569212	0.476449	0.153648	0.518605	0.0864584	0.252904	NA	1	1	0.0014245
AT2G41880	AGK1,guanylate kinase 1,T11A7.23	guanylate kinase 1	4.77364	3.80426	4.73101	4.4363	2.95275	3.25228	3.22625	3.14376	0.390134	0.200694	0.313848	-0.0805981
AT2G41890	T11A7.1,T11A7_1	curculin-like (mannose-binding) lectin family protein / PAN domain-containing protein	10.1308	10.9825	10.9048	10.6727	9.53946	8.43945	8.83894	8.93928	0.324534	0.0223812	0.0520954	-0.0598305
AT2G41900	OXIDATIVE STRESS 2,T6D20.20,T6D20_20,tandem zinc finger protein 7,TZF7	CCCH-type zinc finger protein with ARM repeat domain-containing protein	36.2478	32.0674	30.8851	33.0668	32.8012	27.7718	24.8148	28.4626	0.243201	0.0253653	0.05798	-0.062624
AT2G41905	NA	transmembrane protein	19.8254	15.5204	12.9262	16.0907	4.76382	8.95643	6.9296	6.88328	0.841723	0.00939553	0.024837	0.246743
AT2G41910	T6D20.19,T6D20_19	Protein kinase superfamily protein;start_range=.,17496956	0.0408092	0	0	0.0136031	0	0	0	0	NA	1	1	0.203563
AT2G41920	T6D20.18,T6D20_18	Protein kinase superfamily protein	0	0	0	0	0	0	0	0	NA	1	1	-0.394853
AT2G41930	T6D20.17,T6D20_17	Protein kinase superfamily protein;start_range=.,17501629	0	0	0	0	0	0	0	0	NA	1	1	NA
AT2G41940	T6D20.16,T6D20_16,zinc finger protein 8,ZINC FINGER PROTEIN8	zinc finger protein 8	0	0.0672334	0	0.0224111	0	0	0	0	NA	1	1	-0.176877
AT2G41945	NA	transmembrane protein	31.6575	34.8673	38.9397	35.1548	35.2709	42.4051	41.544	39.74	-0.208745	0.178971	0.287255	-0.19224
AT2G41950	T6D20.26,T6D20_26	DNA-directed RNA polymerase subunit beta	7.29024	5.91862	7.01231	6.74039	4.83352	6.18187	4.4981	5.17116	0.263778	0.423761	0.554004	-0.14341
AT2G41960	T6D20.15,T6D20_15	hypothetical protein	15.6005	14.1423	13.3699	14.3709	20.5802	19.4971	17.6987	19.2587	-0.451945	9.643e-05	0.00042609	-0.273745
AT2G41970	T6D20.14,T6D20_14	Protein kinase superfamily protein	0.610945	0.147527	0.521772	0.426748	1.54977	0.643045	0.554559	0.915791	NA	1	1	0.0135584
AT2G41980	T6D20.13,T6D20_13	Protein with RING/U-box and TRAF-like domain	10.0996	10.0018	9.0362	9.71253	8.59188	7.22916	7.47989	7.76698	0.355817	0.06563	0.128215	-0.154791
AT2G41990	T6D20.12,T6D20_12	late embryogenesis abundant protein	4.0152	4.62376	4.01769	4.21888	0.968273	1.04588	0.697459	0.903871	2.27797	3.96418e-08	3.09295e-07	-0.176594
AT2G41997	low-molecular-weight cysteine-rich 51	low-molecular-weight cysteine-rich 51	0	0	0	0	0	0	0	0	NA	1	1	-0.131003
AT2G42000	Arabidopsis thaliana metallothionein 4a,T6D20.11,T6D20_11	plant EC metallothionein family protein;start_range=.,17529410	0	0	0	0	0	0	0	0	NA	1	1	0.104482
AT2G42005	NA	Transmembrane amino acid transporter family protein	0.341964	0.258906	0.217136	0.272669	0.101153	0.053516	0.0252714	0.0599801	NA	1	1	-0.364669
AT2G42010	PHOSPHOLIPASE D,phospholipase D beta 1,PLDBETA,T6D20.10,T6D20_10	phospholipase D beta 1	8.08479	7.34202	8.00391	7.81024	7.99508	6.93891	6.52389	7.15263	0.171415	0.263102	0.3877	-0.0266941
AT2G42020	1342.TRNA-SER-1	NA	0	0	0	0	0	0	0	0	NA	1	1	0.0284916
AT2G42030	T6D20.8,T6D20_8	RING/U-box superfamily protein	17.2307	17.5836	19.3626	18.059	20.2719	20.9618	19.9879	20.4072	-0.16321	0.22646	0.344746	-0.121461
AT2G42040	T6D20.7,T6D20_7	WRC protein	6.81636	5.71422	5.44504	5.99187	6.01507	4.98844	4.76965	5.25772	0.179747	0.502246	0.626871	1.36353
AT2G42050	T6D20.6,T6D20_6	NA	0	0	0	0	0	0	0	0	NA	1	1	-0.771937
AT2G42060	T6D20.5,T6D20_5	Cysteine/Histidine-rich C1 domain family protein	0.173374	0.0832639	0.384842	0.213827	0.119208	0.142491	0.044928	0.102209	NA	1	1	-0.082934
AT2G42065	NA	DnaJ domain protein	0.578536	0.246101	0.626993	0.483877	0.26408	0.422805	0.200312	0.295732	NA	1	1	-0.136841
AT2G42070	ARABIDOPSIS THALIANA NUDIX HYDROLASE HOMOLOG 23,ATNUDT23,ATNUDX23,nudix hydrolase homolog 23,T6D20.4,T6D20_4	nudix hydrolase homolog 23	16.282	14.6666	13.9478	14.9655	15.3202	15.0384	13.909	14.7559	-0.0237237	0.891196	0.931808	-0.0820552
AT2G42080	T6D20.3,T6D20_3	Chaperone DnaJ-domain superfamily protein	10.6127	12.4909	10.3991	11.1676	8.31915	7.98693	9.27305	8.52638	0.397621	0.0962636	0.175592	-0.0193346
AT2G42090	actin 9,T6D20.2,T6D20_2	actin 9;start_range=.,17556744	0.0835541	0.0802761	0	0.0546101	0	0	0	0	NA	1	1	0.237386
AT2G42100	T6D20.1,T6D20_1	Actin-like ATPase superfamily protein;start_range=.,17560211	0	0	0	0	0	0	0	0	NA	1	1	-0.177
AT2G42110	T24P15.2	hypothetical protein	13.1202	21.1742	21.4674	18.5873	8.37532	9.19372	11.6318	9.73361	1.02814	1.75689e-05	8.88786e-05	-0.0581941
AT2G42120	DNA polymerase delta small subunit,T24P15.3,T24P15_3	DNA polymerase delta small subunit	16.4974	18.0646	18.5601	17.7074	15.6322	14.6382	16.1274	15.4659	0.253403	0.111114	0.197232	0.134116
AT2G42130	T24P15.4,T24P15_4	Plastid-lipid associated protein PAP / fibrillin family protein	8.50085	9.44188	6.36636	8.10303	7.54558	6.05426	5.21822	6.27269	0.449599	0.0945931	0.173113	-0.0150538
AT2G42140	T24P15.5,T24P15_5	VQ motif-containing protein	1.76047	1.64408	1.56269	1.65575	0.326873	0.26072	0.0986813	0.228758	3.19507	0.000917972	0.00322	-0.0787739
AT2G42150	T24P15.6,T24P15_6	DNA-binding bromodomain-containing protein	0.776171	0.151105	0.149971	0.359082	0.171901	0.303155	0.129251	0.201436	NA	1	1	-0.189218
AT2G42160	BRAP2 RING ZnF UBP domain-containing protein 1,T24P15.7,T24P15_7	zinc finger (ubiquitin-hydrolase) domain-containing protein;start_range=.,17575336	14.0162	14.3324	13.7423	14.0303	20.343	21.1569	20.9679	20.8226	-0.617533	3.43342e-05	0.000164747	-0.134178
AT2G42170	T24P15.8	Actin family protein	5.6705	6.43726	5.94368	6.01715	0	0.208515	0.0995814	0.102699	5.58396	5.31494e-19	1.25972e-17	0.295884
AT2G42180	T24P15.9,T24P15_9	cotton fiber protein	0	0	0	0	0	0	0	0	NA	1	1	-0.597999
AT2G42190	T24P15.10,T24P15_10	rho GTPase-activating gacO-like protein	16.1793	15.5961	17.2787	16.3514	16.1399	16.6958	18.422	17.0859	-0.106597	0.541025	0.661784	-0.144851
AT2G42200	AtSPL9,squamosa promoter binding protein-like 9,T24P15.11,T24P15_11	squamosa promoter binding protein-like 9	0.236453	0.136726	0.651641	0.341607	0.424388	0.466245	0.562623	0.484419	NA	1	1	-0.0841819
AT2G42210	ATOEP16-3,T24P15.12,T24P15_12	Mitochondrial import inner membrane translocase subunit Tim17/Tim22/Tim23 family protein	182.202	193.744	191.33	189.092	196.53	240.218	233.184	223.311	-0.306248	0.000724215	0.00260244	-0.0538949
AT2G42220	T24P15.13,T24P15_13	Rhodanese/Cell cycle control phosphatase superfamily protein	0.492266	0.99195	0.436914	0.640377	0.067614	1.07899	0.91901	0.688538	NA	1	1	0.00650363
AT2G42230	T24P15.14,T24P15_14	C-CAP/cofactor C-like domain-containing protein;start_range=.,17594579	27.0465	24.9683	21.7152	24.5767	20.8521	21.683	18.7594	20.4315	0.193878	0.169109	0.274492	-0.161744
AT2G42240	T24P15.15,T24P15_15	RNA-binding (RRM/RBD/RNP motifs) family protein	16.78	14.765	16.8059	16.117	17.2662	15.1963	16.5446	16.3357	-0.0190183	0.918563	0.948988	-0.0328638
AT2G42247	NA	other RNA	13.8341	12.0987	15.8194	13.9174	17.3692	17.45	17.959	17.5927	-0.316236	0.0670991	0.130637	0.108045
AT2G42250	''cytochrome P450,cytochrome P450,family 712,polypeptide 1,polypeptide 1'',subfamily A,T24P15.16,T24P15_16	cytochrome P450%2C family 712%2C subfamily A%2C polypeptide 1;start_range=.,17600075	0.590596	1.58221	1.4377	1.2035	1.04698	1.0943	0.46211	0.867797	0.918265	0.114233	0.20159	0.378003
AT2G42260	POLYCHOME,PYM,T24P15.17,T24P15_17,UV-B-INSENSITIVE 4	uv-b-insensitive 4	6.25408	8.7183	7.40655	7.45964	3.74383	4.78502	4.15369	4.22751	0.815053	0.00320075	0.00974046	-0.0287194
AT2G42270	T24P15.18,T24P15_18	U5 small nuclear ribonucleoprotein helicase;start_range=.,17604330	5.37984	5.42522	4.75866	5.18791	8.0141	10.3057	10.232	9.51727	-1.03068	9.29114e-17	1.83473e-15	0.560774
AT2G42280	ABA-responsive kinase substrate 3,AKS3,FLOWERING BHLH 4,T24P15.19,T24P15_19	basic helix-loop-helix (bHLH) DNA-binding superfamily protein;start_range=.,17611514	14.5251	12.4868	10.8071	12.6063	25.3108	28.3939	27.5347	27.0798	-1.27678	9.77211e-18	2.10173e-16	-0.0302896
AT2G42290	MHK10.1,MHK10_1	Leucine-rich repeat protein kinase family protein	5.71172	5.63964	4.57642	5.30926	4.85784	3.42905	4.57928	4.28872	0.335309	0.176211	0.283599	0.0391642
AT2G42300	MHK10.2,MHK10_2	basic helix-loop-helix (bHLH) DNA-binding superfamily protein	9.40537	9.97915	7.77926	9.05459	8.61136	7.46927	8.41176	8.16413	0.144355	0.496304	0.621834	-0.267174
AT2G42310	MHK10.3,MHK10_3	ESSS subunit of NADH:ubiquinone oxidoreductase (complex I) protein	89.8457	93.8002	85.1602	89.602	77.8802	88.1175	93.7206	86.5728	-0.0288536	0.799427	0.867513	1.397
AT2G42320	MHK10.4,MHK10_4	nucleolar protein gar2-like protein	0.435924	0.344049	0.206162	0.328712	0.104054	0.164583	0.20281	0.157149	NA	1	1	-0.0370355
AT2G42330	MHK10.5,MHK10_5	GC-rich sequence DNA-binding factor-like protein with Tuftelin interacting domain-containing protein;start_range=.,17631831	10.5072	9.44147	9.99398	9.98088	25.4175	26.259	25.0319	25.5695	-1.42394	4.23057e-31	2.18723e-29	0.0292459
AT2G42340	MHK10.6,MHK10_6	hypothetical protein	0.426439	0.860263	0.833025	0.706576	0.234601	0.09346	0.0883997	0.13882	NA	1	1	-0.0709191
AT2G42350	MHK10.7,MHK10_7	RING/U-box superfamily protein	2.31955	2.36271	1.75766	2.14664	4.7465	4.26063	4.16843	4.39185	-1.03789	0.00791073	0.0214668	-0.107122
AT2G42360	MHK10.8,MHK10_8	RING/U-box superfamily protein	7.67307	5.14831	5.32178	6.04772	11.4449	16.3867	15.7059	14.5125	-1.62683	1.87475e-10	1.97431e-09	-0.0943834
AT2G42365	NA	other RNA	2.49888	4.02681	2.67422	3.06664	2.97346	2.45437	3.32367	2.91717	0.0548693	0.847761	0.901379	-0.0325642
AT2G42370	MHK10.9,MHK10_9	hypothetical protein;start_range=.,17643334	1.36647	0.341526	1.07705	0.928349	1.2768	0.812072	0.641707	0.910193	-0.0591894	0.92922	0.956357	-0.226938
AT2G42380	ATBZIP34,MHK10.10,MHK10_10	Basic-leucine zipper (bZIP) transcription factor family protein	0.527598	0.462855	0.379645	0.456699	0	0.0971414	0.0585649	0.0519021	NA	1	1	0.0408016
AT2G42388	NA	other RNA	0.0890303	0	0	0.0296768	0	0.195284	0	0.0650947	NA	1	1	-0.00748662
AT2G42390	MHK10.11,MHK10_11	kinase C substrate%2C heavy chain-like protein	21.3297	23.0014	28.524	24.285	16.251	15.388	16.8603	16.1664	0.66922	0.000454339	0.00171175	0.0184756
AT2G42395	NA	hypothetical protein	2.68748	3.25985	4.57423	3.50719	2.0317	2.34446	2.84583	2.40733	0.587371	0.222579	0.34003	0.204588
AT2G42400	ATVOZ2,MHK10.12,MHK10_12,vascular plant one zinc finger protein 2,VASCULAR PLANT ONE ZINC FINGER PROTEIN 2	vascular plant one zinc finger protein 2	19.815	19.4374	19.0649	19.4391	23.351	24.6062	25.9503	24.6358	-0.406552	0.00192308	0.00621615	0.171338
AT2G42410	ATZFP11,MHK10.13,MHK10_13,zinc finger protein 11,ZINC FINGER PROTEIN 11	zinc finger protein 11	0	0	0	0	0	0	0	0	NA	1	1	0.189048
AT2G42420	48846.TRNA-GLY-1	NA	0	0	0	0	0	0	0	0	NA	1	1	0.129788
AT2G42425	NA	other RNA	0	0	0	0	0	0	0	0	NA	1	1	-0.137831
AT2G42430	ASL18,ASYMMETRIC LEAVES2-LIKE 18,lateral organ boundaries-domain 16,MHK10.15,MHK10_15	lateral organ boundaries-domain 16	32.7744	33.3293	35.8366	33.9801	30.5219	32.7364	33.761	32.3398	0.0476502	0.726638	0.812052	NA
AT2G42440	ASYMMETRIC LEAVES 2-like 15,LBD17,LOB domain-containing protein 17,MHK10.16,MHK10_16	Lateral organ boundaries (LOB) domain family protein	5.69493	4.07782	4.84821	4.87365	1.60372	1.73931	1.69408	1.67904	1.35466	0.00285808	0.00880586	0.0552562
AT2G42450	MHK10.17,MHK10_17	alpha/beta-Hydrolases superfamily protein	8.58749	8.30109	7.7852	8.22459	8.97171	8.18744	8.45763	8.53893	-0.0636282	0.728796	0.813669	0.0498958
AT2G42455	NA	MATH domain/coiled-coil protein;start_range=.,17676399	0	0	0	0	0	0	0	0	NA	1	1	-0.267443
AT2G42460	MHK10.18,MHK10_18	MATH domain/coiled-coil protein	0	0	0	0	0	0	0	0	NA	1	1	-0.132454
AT2G42465	NA	MATH domain/coiled-coil protein	0	0	0	0	0	0	0	0	NA	1	1	0.156002
AT2G42470	MHK10.19,MHK10_19	TRAF-like family protein;start_range=.,17683865	0	0	0	0	0	0	0	0	NA	1	1	-0.229829
AT2G42475	NA	MATH domain/coiled-coil protein	0	0	0	0	0	0	0	0	NA	1	1	-0.146256
AT2G42480	MHK10.20,MHK10_20	MATH domain/coiled-coil protein	0	0	0	0	0	0	0	0	NA	1	1	0.617687
AT2G42485	NA	other RNA	5.01369	4.74517	5.14526	4.96804	3.11083	3.71951	2.97651	3.26895	0.575707	0.374131	0.505049	-0.148622
AT2G42490	MHK10.21,MHK10_21	Copper amine oxidase family protein	33.4261	27.6245	25.4189	28.8232	38.183	36.9424	35.1033	36.7429	-0.457939	1.16622e-05	6.08288e-05	-0.0776028
AT2G42500	MHK10.22,PP2A-4,protein phosphatase 2A-3,protein phosphatase 2A-4	protein phosphatase 2A-3	112.213	111.536	111.541	111.763	112.629	112.424	106.494	110.516	0.0124276	0.889691	0.930638	0.417124
AT2G42510	F14N22.22,F14N22_22	survival motor neuron interacting protein	0.319217	0.315092	0.178898	0.271069	0.478716	0.468503	0.428238	0.458486	NA	1	1	-0.0922969
AT2G42520	F14N22.21,F14N22_21	P-loop containing nucleoside triphosphate hydrolases superfamily protein	26.4665	24.0332	22.6088	24.3695	26.0095	26.4388	24.6133	25.6872	-0.130843	0.277198	0.404324	-0.409874
AT2G42530	cold regulated 15b,F14N22.20,F14N22_20	cold regulated 15b	0.115803	0.145693	0.0822421	0.114579	6.51675e-166	1.40083e-139	1.21236e-171	4.66943e-140	NA	1	1	0.134155
AT2G42540	AtCOR15A,cold-regulated 15a,COR15,F14N22.19,F14N22_19	cold-regulated 15a	0.332367	0.15987	0.374436	0.288891	0.270055	0.108913	0	0.126323	NA	1	1	0.00261408
AT2G42550	F14N22.18,F14N22_18	Protein kinase superfamily protein;start_range=.,17713196	0	0	0	0	0	0	0	0	NA	1	1	-0.0568805
AT2G42560	F14N22.17,F14N22_17	late embryogenesis abundant domain-containing protein / LEA domain-containing protein	0.0377769	0.0910903	0.184766	0.104544	0.0522057	0.0413796	0.0585945	0.0507266	NA	1	1	-0.357863
AT2G42570	F14N22.16,F14N22_16,TRICHOME BIREFRINGENCE-LIKE 39	TRICHOME BIREFRINGENCE-LIKE 39	57.8766	53.2003	61.186	57.421	41.6813	41.7819	39.6401	41.0344	0.477347	3.24443e-05	0.000156476	0.2322
AT2G42580	F14N22.15,F14N22_15,tetratricopetide-repeat thioredoxin-like 3,VHI-INTERACTING TPR CONTAINING PROTEIN,VIT	tetratricopetide-repeat thioredoxin-like 3	28.5857	27.8258	27.0787	27.8301	28.9019	26.5307	26.1338	27.1888	0.0443116	0.677184	0.773719	-0.0881302
AT2G42590	F14N22.14,F14N22_14,general regulatory factor 9,GF14 MU	general regulatory factor 9	55.1017	57.7211	57.7236	56.8488	64.9607	67.7872	68.5337	67.0939	-0.249898	0.0197106	0.046723	-0.137313
AT2G42600	ATPPC2,F14N22.13,F14N22_13,phosphoenolpyruvate carboxylase 2	phosphoenolpyruvate carboxylase 2	16.3383	14.2177	16.2302	15.5954	12.2945	7.4434	10.4252	10.0544	0.755587	2.95292e-06	1.71993e-05	-0.0593864
AT2G42610	LIGHT SENSITIVE HYPOCOTYLS 10	LIGHT-DEPENDENT SHORT HYPOCOTYLS-like protein (DUF640)	26.1085	17.7082	17.235	20.3506	0.329737	0.314481	0.0991923	0.247803	6.70173	2.40268e-32	1.33381e-30	-0.261686
AT2G42620	AtMAX2,F14N22.11,F14N22_11,MORE AXILLARY BRANCHES 2,ORE9,ORESARA 9,PLEIOTROPIC PHOTOSIGNALING,PPS	RNI-like superfamily protein	19.0172	19.9496	19.9859	19.6509	30.5755	28.7875	32.7564	30.7065	-0.638443	1.24918e-07	9.03468e-07	0.00627206
AT2G42640	F14N22.9,F14N22_9	Mitogen activated protein kinase kinase kinase-like protein;start_range=.,17758532	6.55928	6.46635	6.12307	6.3829	7.35926	6.62847	6.67834	6.88869	-0.109245	0.557476	0.674845	0.210408
AT2G42650	F14N22.8,F14N22_8	Ribosomal protein L1p/L10e family	13.506	16.7796	18.8226	16.3694	15.5014	16.9634	20.9353	17.8	-0.103035	0.526272	0.649054	0.14529
AT2G42660	F14N22.7,F14N22_7	Homeodomain-like superfamily protein	23.1044	12.21	14.9702	16.7615	12.3137	10.1881	10.3701	10.9573	0.393971	0.123282	0.214362	NA
AT2G42670	F14N22.6,F14N22_6,PCO4,plant cysteine oxidase 4	2-aminoethanethiol dioxygenase%2C putative (DUF1637)	15.9506	15.0994	16.4164	15.8221	11.4419	14.0193	11.2988	12.2533	0.297988	0.110823	0.196883	0.950431
AT2G42680	ARABIDOPSIS THALIANA MULTIPROTEIN BRIDGING FACTOR 1A,ATMBF1A,F14N22.5,F14N22_5,multiprotein bridging factor 1A	multiprotein bridging factor 1A	236.099	241.832	255.684	244.538	243.336	276.578	301.203	273.706	-0.218092	0.0181538	0.0436	0.110002
AT2G42690	F14N22.2	alpha/beta-Hydrolases superfamily protein	0.378287	0.0910197	0.140054	0.20312	0.912523	0.414454	0.359019	0.561999	NA	1	1	0.0191418
AT2G42700	F14N22.4,MAG2-interacting protein 3,MIP3	vesicle docking protein	12.9114	12.8247	11.9631	12.5664	13.2571	12.1417	11.5542	12.3177	0.0664028	0.641747	0.745604	0.154875
AT2G42710	F14N22.3	Ribosomal protein L1p/L10e family	34.1284	38.3327	33.432	35.2977	33.3723	30.748	31.5111	31.8771	0.192765	0.137993	0.233975	-0.165158
AT2G42720	F7D19.28,F7D19_28	FBD%2C F-box%2C Skp2-like and Leucine Rich Repeat domains containing protein	4.59711	4.76008	4.22869	4.52863	5.71949	5.78377	7.62755	6.37694	-0.589775	0.0198268	0.0469333	-0.0612551
AT2G42725	NA	transcription factor;start_range=.,17787454	0	0	0	0	0	0.244818	0.17386	0.139559	NA	1	1	0.265946
AT2G42730	F7D19.27,F7D19_27	F-box/FBD/LRR protein	5.47693	7.06811	6.18144	6.24216	2.56427	2.7912	2.68527	2.68025	1.26003	3.29367e-06	1.9063e-05	0.287763
AT2G42740	F7D19.26,F7D19_26,ribosomal protein large subunit 16A	ribosomal protein large subunit 16A	53.9533	68.358	68.2279	63.5131	55.3349	69.9911	85.2018	70.1759	-0.188474	0.159814	0.262552	-0.486988
AT2G42750	DJC77,DNA J protein C77,F7D19.25,F7D19_25	DNAJ heat shock N-terminal domain-containing protein	13.2504	13.7414	15.8476	14.2798	12.9604	20.9757	21.8724	18.6028	-0.546054	0.000862856	0.00304654	0.464233
AT2G42760	F7D19.24,F7D19_24	DUF1685 family protein	1.39243	0.928533	1.73744	1.3528	2.88181	3.87226	4.01808	3.59072	-1.58348	0.000102846	0.000451578	0.247786
AT2G42770	F7D19.23,F7D19_23	Peroxisomal membrane 22 kDa (Mpv17/PMP22) family protein	12.2014	14.2282	15.6472	14.0256	11.4893	10.4028	12.2554	11.3825	0.389911	0.0610457	0.120954	-0.177473
AT2G42780	F7D19.22,F7D19_22	transcription elongation factor B polypeptide	26.326	21.9852	26.2582	24.8565	21.7313	26.4958	27.074	25.1004	-0.157229	0.298838	0.427863	NA
AT2G42790	citrate synthase 3,F7D19.21,F7D19_21	citrate synthase 3	44.019	41.188	35.3755	40.1942	59.7351	63.9726	55.4403	59.716	-0.654962	5.08504e-08	3.89322e-07	0.143283
AT2G42800	AtRLP29,F7D19.20,F7D19_20,receptor like protein 29	receptor like protein 29	0.500254	0.249639	0.76708	0.505658	0.0715402	0.132263	0.0891727	0.0976586	NA	1	1	0.42641
AT2G42810	Arabidopsis thaliana protein phosphatase 5,AtPP5,F7D19.19,F7D19_19,PAPP5,Phytochrome-Associated Protein Phosphatase 5,PP5,PROTEIN PHOSPHATASE 5,protein phosphatase 5.2	protein phosphatase 5.2	42.2177	38.5797	42.039	40.9455	49.6201	48.7091	52.0276	50.1189	-0.336172	0.00137985	0.00462466	0.637168
AT2G42820	F7D19.18,F7D19_18,HVA22-like protein F	HVA22-like protein F	0.153821	0.0491828	0.318516	0.17384	0.21119	0	0.10638	0.105857	NA	1	1	-0.0969698
AT2G42830	AGAMOUS-like 5,AGL5,F7D19.17,F7D19_17,SHATTERPROOF 2	K-box region and MADS-box transcription factor family protein	0.279797	0.230488	0.212984	0.24109	0	2.32155e-05	0	7.7385e-06	NA	1	1	0.083456
AT2G42835	NA	other RNA	1.59995e-34	2.921e-31	6.0379e-19	2.01263e-19	0	0.151151	0	0.0503837	NA	1	1	-0.13787
AT2G42840	F7D19.16,F7D19_16,protodermal factor 1	protodermal factor 1	67.5476	87.6674	132.707	95.974	1.5081	1.95201	2.65364	2.03792	5.56595	2.22372e-49	2.52098e-47	-0.17371
AT2G42850	''cytochrome P450,cytochrome P450,F7D19.15,F7D19_15,family 718,family 718''	cytochrome P450%2C family 718	0.427048	0.18527	0.0949222	0.235747	0	0	0.0441665	0.0147222	NA	1	1	-0.147231
AT2G42860	F7D19.14,F7D19_14	hypothetical protein	0.579887	0.689123	0.697004	0.655338	0.140985	0.336366	0.494559	0.32397	NA	1	1	-0.244728
AT2G42865	NA	hypothetical protein;start_range=.,17835271	2.86574	1.31618	0.632858	1.60493	0	0	0	0	NA	1	1	-0.00446715
AT2G42870	F7D19.13,F7D19_13,HELIX-LOOP-HELIX 1,HLH1,PHY RAPIDLY REGULATED 1	phy rapidly regulated 1	11.8005	8.64442	8.45167	9.6322	6.75653	4.88466	2.98826	4.87648	1.10386	0.000510165	0.00189927	-0.129602
AT2G42880	ATMPK20,F7D19.12,F7D19_12,MAP kinase 20	MAP kinase 20	29.5898	27.2848	26.0328	27.6358	32.9779	30.8585	29.9269	31.2544	-0.207281	0.0540866	0.109365	-0.167192
AT2G42885	NA	Defensin-like (DEFL) family protein	0.248558	0.237159	1.61437	0.700029	0.226074	0.272567	0.0862197	0.194954	NA	1	1	-0.425296
AT2G42890	AML2,F7D19.11,F7D19_11,MEI2-like 2	MEI2-like 2	10.6302	10.2048	8.33899	9.72466	16.8092	20.3454	20.6864	19.2803	-1.16854	1.37469e-17	2.92981e-16	0.0972991
AT2G42900	F23E6.13	Plant basic secretory protein (BSP) family protein	0.350178	0.191983	0.577177	0.373113	1.0992	1.86408	0.882109	1.2818	NA	1	1	0.0042029
AT2G42910	F7D19.9,F7D19_9	Phosphoribosyltransferase family protein	66.4574	69.5267	67.3917	67.7919	58.3089	56.7776	51.7008	55.5958	0.324055	0.00300091	0.00920073	-0.113814
AT2G42920	F23E6.4	Pentatricopeptide repeat (PPR-like) superfamily protein	4.01953	3.37512	3.13482	3.50982	4.75086	3.66149	4.03333	4.14856	-0.332447	0.0997136	0.180764	-0.0614394
AT2G42930	F23E6.9,F23E6_9	Carbohydrate-binding X8 domain superfamily protein;start_range=.,17860868	8.19616e-05	9.79332e-06	1.70953	0.569874	0.483704	1.08674e-110	9.51155e-153	0.161235	NA	1	1	0.036541
AT2G42940	AHL16,AT-hook motif nuclear-localized protein 16,F23E6.8,F23E6_8,TEK,TRANSPOSABLE ELEMENT SILENCING VIA AT-HOOK	Putative AT-hook DNA-binding family protein	1.42136	3.34091	2.87397	2.54541	1.29502	1.7091	2.71939	1.90784	0.483105	0.280468	0.407987	-0.130485
AT2G42950	F7D19.5,F7D19_5	Magnesium transporter CorA-like family protein	4.24706	3.53501	4.18584	3.9893	3.20799	2.4882	4.29298	3.32972	0.202033	0.526147	0.648985	0.209317
AT2G42955	F7D19.3	F-box/LRR protein;start_range=.,17866686	0.867357	1.24058	1.07522	1.06105	0.472974	0.380484	1.08355	0.645669	NA	1	1	-0.189063
AT2G42960	F7D19.4,F7D19_4	Protein kinase superfamily protein	17.4795	18.3248	18.5235	18.1093	15.6057	13.5782	14.3279	14.5039	0.390417	0.00451857	0.0131557	-0.180305
AT2G42970	49299.TRNA-ARG-1,51061.TRNA-ARG-1	NA	0	0	0	0	0	0	0	0	NA	1	1	0.120914
AT2G42975	NA	myosin-G heavy chain-like protein	6.66954	8.23568	4.25636	6.38719	6.91659	7.44775	5.95545	6.77326	-0.0993798	0.806657	0.872651	0.127852
AT2G42980	F23E6.3,F23E6_3	Eukaryotic aspartyl protease family protein;start_range=.,17875005	0.664192	0.937279	1.07549	0.89232	1.47372	1.19534	0.785296	1.15145	-0.00179552	0.997463	0.998614	0.0650072
AT2G42990	F23E6.2,F23E6_2	GDSL-like Lipase/Acylhydrolase superfamily protein	0.0281853	0	0	0.0093951	0	0.0308783	0	0.0102928	NA	1	1	-0.249106
AT2G43000	anac042,ANAC042,F23E6.1,F23E6_1,JUB1,JUNGBRUNNEN 1,NAC domain containing protein 42	NAC domain containing protein 42	5.07008	3.87767	2.78838	3.91204	5.07866	5.90029	6.00048	5.65981	-0.842437	0.0225585	0.0524692	0.130046
AT2G43010	AtPIF4,MFL8.13,MFL8_13,phytochrome interacting factor 4,SRL2	phytochrome interacting factor 4	0.120773	0.0465298	0.171761	0.113021	0.133346	0.264608	0.149941	0.182632	NA	1	1	-0.100295
AT2G43020	ATPAO2,MFL8.12,MFL8_12,polyamine oxidase 2	polyamine oxidase 2	16.578	13.2762	13.7346	14.5296	19.4804	19.5281	17.2849	18.7645	-0.461089	0.00178318	0.00581086	0.0659947
AT2G43030	MFL8.11,MFL8_11	Ribosomal protein L3 family protein	24.4926	30.7468	31.51	28.9165	29.1332	27.4441	29.3894	28.6556	0.123841	0.413797	0.54441	-0.364792
AT2G43040	MFL8.10,MFL8_10,no pollen germination 1	tetratricopeptide repeat (TPR)-containing protein	10.6284	10.3984	8.58961	9.87214	10.1554	8.55814	8.33306	9.01553	0.158366	0.362418	0.49378	0.1229
AT2G43050	MFL8.9	Plant invertase/pectin methylesterase inhibitor superfamily	0.21157	0.0815931	0.131681	0.141615	0.379919	0.231756	0.371998	0.327891	NA	1	1	0.0451458
AT2G43060	AtIBH1,ILI1 binding bHLH 1,MFL8.8	ILI1 binding bHLH 1	5.16449	4.6417	4.38777	4.73132	4.32808	5.24877	3.45046	4.34244	0.0375066	0.916105	0.947366	-0.0531089
AT2G43070	ARABIDOPSIS THALIANA SIGNAL PEPTIDE PEPTIDASE-LIKE 3,ATSPPL3,SIGNAL PEPTIDE PEPTIDASE-LIKE 3	SIGNAL PEPTIDE PEPTIDASE-LIKE 3	25.36	25.3472	27.8041	26.1704	22.7505	21.1281	21.4424	21.7737	0.307553	0.0128723	0.032468	-0.031337
AT2G43080	P4H isoform 1,PROLYL 4-HYDROXYLASE	P4H isoform 1	41.5512	42.8758	46.5738	43.6669	55.4364	63.5498	66.5289	61.8384	-0.550421	1.36027e-06	8.36841e-06	0.184137
AT2G43090	IPMI SSU1,isopropylmalate isomerase small subunit 1,MFL8.15	Aconitase/3-isopropylmalate dehydratase protein	139.575	150.531	134.83	141.645	154.414	148.659	155.197	152.757	-0.099243	0.309128	0.438723	-0.451374
AT2G43100	ATLEUD1,isopropylmalate isomerase 2,MFL8.14	isopropylmalate isomerase 2	2.48506	2.38923	1.90626	2.26018	1.76246	0.948903	1.44325	1.38487	0.831903	0.134949	0.230034	0.27471
AT2G43110	NA	U3 containing 90S pre-ribosomal complex subunit	47.5409	52.0981	56.357	51.9987	48.3875	47.2598	51.2153	48.9542	0.128371	0.295983	0.424583	-0.107911
AT2G43120	PIRIN2,PRN2	RmlC-like cupins superfamily protein	10.2164	11.1939	11.0388	10.8164	19.8462	23.4702	19.3152	20.8772	-0.955782	2.78112e-07	1.91644e-06	0.327744
AT2G43130	ARA-4,ARABIDOPSIS RAB GTPASE HOMOLOG A5C,ATRAB11F,ATRABA5C,F14B2.7,RABA5C	P-loop containing nucleoside triphosphate hydrolases superfamily protein	34.212	31.4701	29.7144	31.7988	39.5131	36.5308	36.1455	37.3965	-0.256447	0.0801775	0.151325	0.112114
AT2G43137	41546.SNORNA00001	snoRNA	0	0	0	0	0	0	0	0	NA	1	1	0.378686
AT2G43138	41546.SNORNA00002	snoRNA	0	0	0	0	0	0	0	0	NA	1	1	0.200258
AT2G43139	41546.SNORNA00004	snoRNA	0	0	0	0	0	0	0	0	NA	1	1	-0.0225801
AT2G43140	F14B2.8	basic helix-loop-helix (bHLH) DNA-binding superfamily protein	27.4296	26.3875	29.3984	27.7385	53.0105	49.4758	52.4005	51.6289	-0.912053	2.97391e-15	5.11105e-14	-0.00698774
AT2G43141	41546.SNORNA00003	snoRNA	0	0	0	0	0	0	0	0	NA	1	1	0.0598807
AT2G43150	F14B2.9	Proline-rich extensin-like family protein	207.138	192.348	249.254	216.247	153.23	193.783	155.052	167.355	0.328059	0.184365	0.294031	-0.0726937
AT2G43160	F14B2.10	ENTH/VHS family protein	65.5402	56.6202	57.9282	60.0295	91.9449	99.4798	89.8819	93.7689	-0.738638	5.73027e-17	1.15458e-15	0.184559
AT2G43180	F14B2.12	Phosphoenolpyruvate carboxylase family protein	3.62034	3.2349	3.27902	3.37809	2.83516	2.49712	2.83455	2.72228	0.286179	0.388811	0.51955	-0.0903885
AT2G43190	F14B2.13,similar to yeast POP4	ribonuclease P family protein	11.8827	13.715	15.0579	13.5519	10.9678	14.8667	14.874	13.5695	-0.0603409	0.752308	0.831826	-0.208738
AT2G43200	F14B2.14	S-adenosyl-L-methionine-dependent methyltransferases superfamily protein	6.64344	6.66876	7.55648	6.95623	6.52113	6.9181	7.35778	6.93234	-0.041281	0.843826	0.898341	-0.591491
AT2G43210	F14B2.15	Ubiquitin-like superfamily protein	29.1742	25.762	25.8382	26.9248	22.5841	24.0555	25.2744	23.9713	0.0540853	0.66534	0.764351	-0.082439
AT2G43220	F14B2.16	Cysteine/Histidine-rich C1 domain family protein	0.0416237	0.0401333	0.0555151	0.0457574	0.0574994	0	0	0.0191665	NA	1	1	0.0826431
AT2G43230	F14B2.17	Protein kinase superfamily protein	0.178152	0.0735561	0	0.0839027	0	0.0836383	0.0526637	0.045434	NA	1	1	0.115456
AT2G43235	NA	phosphoribosylformylglycinamidine synthase	9.86672	11.1708	8.96785	10.0018	9.01643	8.54221	9.13963	8.89942	0.174938	0.418474	0.549066	0.400356
AT2G43240	F14B2.18	Nucleotide-sugar transporter family protein	11.8855	11.1692	10.583	11.2126	12.3944	10.4259	8.94563	10.5886	0.147393	0.429591	0.559415	0.054414
AT2G43250	F14B2.19	transmembrane protein	3.95172	4.17124	4.16032	4.09443	3.43459	3.65704	3.20141	3.43101	0.263012	0.282866	0.41046	-0.0362629
AT2G43255	NA	O-acyltransferase WSD1-like protein	0.119398	0.03819	0.0705779	0.0760553	0.0546822	0.0435409	0.0823472	0.0601901	NA	1	1	-0.214597
AT2G43260	F14B2.20	F-box and associated interaction domains-containing protein	9.63984	10.7139	8.67333	9.67569	10.2302	9.02874	9.19209	9.48368	0.0802695	0.716951	0.804934	0.393174
AT2G43261	NA	transmembrane protein	0.365616	0.262891	0.775323	0.467943	0	0	0	0	NA	1	1	0.133338
AT2G43270	F14B2.25,F14B2_25	F-box and associated interaction domains-containing protein;start_range=.,17988207	0.75977	0.452311	0.173191	0.461757	0.149474	0.0427304	0.121226	0.104477	NA	1	1	NA
AT2G43280	F14B2.32	Far-red impaired responsive (FAR1) family protein	7.36196	10.7416	10.8724	9.65865	6.85699	4.66836	6.49241	6.00592	0.948731	0.00208881	0.00667403	0.0188656
AT2G43290	F14B2.33,multicopy suppressors of snf4 deficiency in yeast 3	Calcium-binding EF-hand family protein	84.5571	86.2579	95.3792	88.7314	89.5477	95.264	97.268	94.0266	-0.0912688	0.402734	0.533247	-0.292405
AT2G43300	41546.TRNA-THR-1,5554.TRNA-THR-1	NA	0	0	0	0	0	0	0	0	NA	1	1	0.0936029
AT2G43310	F14B2.31	Ribosomal L18p/L5e family protein	2.0678	3.71065	2.97944	2.9193	1.76964	1.84125	1.61095	1.74061	0.951973	0.101291	0.183235	0.0833415
AT2G43320	F14B2.22	S-adenosyl-L-methionine-dependent methyltransferases superfamily protein	22.4655	23.266	28.6127	24.7814	36.5822	41.3584	41.885	39.9419	-0.700111	3.08803e-07	2.1163e-06	0.0260493
AT2G43330	ATINT1,inositol transporter 1,INOSITOL TRANSPORTER 1,T1O24.7	inositol transporter 1	9.28348	10.9661	11.0297	10.4264	8.83005	7.36931	7.28703	7.8288	0.571545	0.00112156	0.00384526	-0.27218
AT2G43340	T1O24.8	hypothetical protein (DUF1685)	38.1354	48.1961	44.9414	43.7576	59.6137	64.4114	67.9826	64.0026	-0.51348	6.28637e-05	0.000286657	1.40223
AT2G43350	ATGPX3,glutathione peroxidase 3,T1O24.9	glutathione peroxidase 3	49.3568	40.1087	45.4823	44.9826	45.0161	45.489	49.0048	46.5033	-0.146386	0.313407	0.443359	0.426463
AT2G43360	BIOB,BIOTIN AUXOTROPH 2,BIOTIN AUXOTROPH B,BIOTIN SYNTHASE,T1O24.10	Radical SAM superfamily protein	47.6182	51.195	45.8454	48.2195	41.4831	40.6069	40.8647	40.9849	0.240676	0.0415598	0.0880216	0.902649
AT2G43370	T1O24.11	RNA-binding (RRM/RBD/RNP motifs) family protein	12.1241	15.6203	17.1558	14.9667	11.825	14.1755	15.8891	13.9632	0.0527602	0.774246	0.849049	0.0750366
AT2G43375	NA	other RNA	11.1947	7.14014	8.28937	8.87474	13.4527	9.46892	7.82286	10.2482	-0.177512	0.436667	0.566254	0.133469
AT2G43386	NA	transmembrane protein	0	0	0	0	0	0	0	0	NA	1	1	-0.21194
AT2G43390	T1O24.13	hypothetical protein	1.10428	0.243063	0.677009	0.674784	0	0	0	0	NA	1	1	-0.00381121
AT2G43400	electron-transfer flavoprotein:ubiquinone oxidoreductase,T1O24.14	electron-transfer flavoprotein:ubiquinone oxidoreductase	11.6053	12.4685	8.65502	10.9096	10.4335	15.1059	12.3752	12.6382	-0.394004	0.0400309	0.0853288	-0.0798584
AT2G43410	T1O24.15	RNA binding protein;start_range=.,18026397	21.7516	20.8315	20.0034	20.8622	30.1679	31.2576	32.4069	31.2775	-0.642784	4.77458e-10	4.78449e-09	0.0439806
AT2G43420	T1O24.16	3-beta hydroxysteroid dehydrogenase/isomerase family protein	33.6872	33.042	32.7354	33.1549	45.5255	46.3754	41.4548	44.4519	-0.431801	9.67068e-05	0.000426912	0.0889383
AT2G43430	GLY1,glyoxalase 2-1,GLYOXALASE II,T1O24.17	glyoxalase 2-1	17.5768	17.6288	20.4317	18.5458	25.4105	30.406	26.719	27.5118	-0.60473	0.000151006	0.000641009	-0.130014
AT2G43440	T1O24.18	F-box and associated interaction domains-containing protein	0.064702	0	0	0.0215673	0	0	0	0	NA	1	1	0.206047
AT2G43445	NA	F-box and associated interaction domains-containing protein	2.48338	2.59469	1.83002	2.3027	1.3362	1.59264	1.72434	1.55106	0.409605	0.376251	0.507051	-0.0842649
AT2G43450	T1O24.19	hypothetical protein;start_range=.,18043234	0	0	0	0	0	0	0	0	NA	1	1	0.0179704
AT2G43460	T1O24.20	Ribosomal L38e protein family	438.234	511.188	539.538	496.32	459.714	533.581	526.363	506.553	-0.00999552	0.904431	0.940307	-0.0178396
AT2G43465	NA	RNA-binding ASCH domain protein	4.11752	3.12685	4.80035	4.01491	1.50682	1.36461	1.82256	1.56466	1.32575	0.00122955	0.00417068	-0.264138
AT2G43470	T1O24.21	zinc finger CCCH domain protein%2C putative (DUF3755)	3.01179	2.09484	2.14685	2.41783	0.218146	0.173695	0.082125	0.157989	4.08193	3.04911e-06	1.77212e-05	-0.368366
AT2G43480	T1O24.22	Peroxidase superfamily protein	4.39081	3.27274	1.5305	3.06468	0.169369	0.0449663	0.042526	0.0856204	5.80064	2.09977e-06	1.25049e-05	0.121455
AT2G43490	T1O24.23	Ypt/Rab-GAP domain of gyp1p superfamily protein	18.9527	13.954	11.7639	14.8902	17.968	14.434	12.6092	15.0037	-0.0807985	0.586424	0.699361	0.0984894
AT2G43500	NIN-like protein 8,NLP8,T1O24.24	Plant regulator RWP-RK family protein	10.4798	9.6818	10.0381	10.0666	15.6531	16.414	15.9627	16.0099	-0.737625	9.90001e-09	8.39605e-08	0.183384
AT2G43510	ATTI1,T1O24.25,TRYPSIN INHIBITOR,trypsin inhibitor protein 1	trypsin inhibitor protein 1	17.2256	19.3962	11.6634	16.0951	112.569	168.026	100.981	127.192	-3.11733	1.11414e-09	1.06648e-08	-0.14379
AT2G43520	ATTI2,T1O24.26,trypsin inhibitor protein 2	trypsin inhibitor protein 2	0	0.0569264	0	0.0189755	0.0814592	0.390849	0.123399	0.198569	NA	1	1	0.153554
AT2G43530	T1O24.27	scorpion toxin-like knottin superfamily protein;start_range=.,18070110	8.92472	10.0952	13.9412	10.987	18.165	19.0834	16.3099	17.8528	NA	1	1	-0.030891
AT2G43535	NA	Scorpion toxin-like knottin superfamily protein	817.112	633.432	764.468	738.337	84.353	56.208	68.4659	69.6756	3.48625	5.63665e-200	2.12152e-196	0.212661
AT2G43540	T1O24.28	transmembrane protein	13.5099	16.2408	18.3114	16.0207	17.955	25.2824	25.1901	22.8092	-0.554555	0.00300216	0.00920307	0.146411
AT2G43550	T1O24.29	scorpion toxin-like knottin superfamily protein;start_range=.,18073305	4.89705	1.00328	0.958567	2.2863	0	0	0.584273	0.194758	NA	1	1	0.158046
AT2G43560	T1O24.30	FKBP-like peptidyl-prolyl cis-trans isomerase family protein	3.04131	5.78316	5.53717	4.78721	4.46253	5.4597	5.49466	5.13896	0.0376583	0.914776	0.946513	-0.132712
AT2G43570	''chitinase,chitinase,F18O19.32,putative,putative''	chitinase	11.2563	9.7784	10.53	10.5216	6.00832	8.16434	6.10181	6.75816	0.498802	0.0618058	0.122151	-0.133731
AT2G43580	F18O19.31	Chitinase family protein	0	0.170901	0.157998	0.109633	0	0	0	0	NA	1	1	0.0680554
AT2G43590	F18O19.30	Chitinase family protein	5.95537	4.2916	5.25165	5.16621	0.398261	0.362548	0.642903	0.467904	3.25228	1.55799e-09	1.46819e-08	-0.354353
AT2G43600	F18O19.29	Chitinase family protein	0.660132	0.902256	0.225317	0.595902	0	0.0556299	0	0.0185433	NA	1	1	0.613358
AT2G43610	F18O19.28	Chitinase family protein	297.165	213.405	144.96	218.51	27.6479	18.637	17.0041	21.0963	3.31969	5.6378e-32	3.07529e-30	-0.413776
AT2G43620	F18O19.27	Chitinase family protein	7.59431	6.63691	4.2923	6.17451	0.158391	0.420271	0.516589	0.365084	3.55529	4.80297e-12	6.10724e-11	NA
AT2G43630	F18O19.26	nucleusenvelope protein	30.628	33.6732	35.1048	33.1353	36.6344	38.2901	40.8634	38.596	-0.21264	0.109393	0.194746	-0.0453055
AT2G43640	F18O19.25	Signal recognition particle%2C SRP9/SRP14 subunit	39.7502	42.5957	48.0908	43.4789	46.1712	53.1632	50.7046	50.013	-0.192618	0.223807	0.34143	0.0683243
AT2G43650	EMBRYO DEFECTIVE 2777,F18O19.24	Sas10/U3 ribonucleoprotein (Utp) family protein	53.2089	56.3727	62.3575	57.313	48.4112	45.2068	54.6825	49.4335	0.234561	0.0356279	0.077405	-0.00317355
AT2G43660	F18O19.23	Carbohydrate-binding X8 domain superfamily protein	6.59294	8.58332	10.6979	8.62472	7.25496	8.50809	9.9016	8.55488	-0.0109606	0.976864	0.986404	-1.14329
AT2G43670	F18O19.22	Carbohydrate-binding X8 domain superfamily protein	2.92395	4.36042	3.96731	3.75056	0.132589	1.60367	1.21888	0.985046	1.53061	0.0263902	0.0600237	-0.0264343
AT2G43680	F18O19.21,IQ-domain 14	IQ-domain 14	66.2555	67.5154	79.2511	71.0073	87.4164	96.6257	103.762	95.9347	-0.466668	1.70119e-06	1.02908e-05	0.0561779
AT2G43690	F18O19.20,L-type lectin receptor kinase V.3,LecRK-V.3	Concanavalin A-like lectin protein kinase family protein	3.11353	4.23902	3.36881	3.57379	2.22248	1.40145	2.0378	1.88724	1.13479	0.000416509	0.00158702	-0.269009
AT2G43700	F18O19.19,L-type lectin receptor kinase V.4,LecRK-V.4	Concanavalin A-like lectin protein kinase family protein	2.63481	2.8546	3.2146	2.90134	1.97346	1.49064	2.22065	1.89492	0.708263	0.0204998	0.0482655	0.0723851
AT2G43710	AtSSI2,F18O19.18,FAB2,FATTY ACID BIOSYNTHESIS 2,LDW1,lesion dwarf mimic 1,suppressor of SA insensitive 2	Plant stearoyl-acyl-carrier-protein desaturase family protein	78.7175	77.7671	78.7617	78.4154	84.8362	79.1198	79.6089	81.1883	-0.0336118	0.710768	0.799757	0.0905256
AT2G43720	F18O19.17	FAM136A-like protein (DUF842)	16.4123	17.4346	18.3966	17.4145	17.7459	21.3643	24.49	21.2001	-0.380299	0.0827708	0.15521	0.458095
AT2G43730	F18O19.16	Mannose-binding lectin superfamily protein	0	0	0	0	0	0	0	0	NA	1	1	-0.0790796
AT2G43740	F18O19.15	Mannose-binding lectin superfamily protein	0	0	0	0	0	0	0	0	NA	1	1	0.295653
AT2G43745	NA	jacalin lectin-like protein	1.25567	0.786024	1.05759	1.03309	0.216673	1.25784	1.30194	0.925484	-0.470419	0.471458	0.598837	NA
AT2G43750	ACS1,ARABIDOPSIS CYSTEINE SYNTHASE 1,ARABIDOPSIS CYSTEINE SYNTHASE 1,ARABIDOPSIS THALIANA CYSTEIN SYNTHASE-B,ATCS-B,CHLOROPLAST O-ACETYLSERINE SULFHYDRYLASE 1,CPACS1,CSASE B,CYSTEINE SYNTHASE,F18O19.14,O-acetylserine (thiol) lyase B	O-acetylserine (thiol) lyase B	62.8337	70.9238	69.9453	67.9009	74.8762	83.3827	88.4022	82.2204	-0.300517	0.00202871	0.00651285	0.356987
AT2G43760	F18O19.13	molybdopterin biosynthesis MoaE family protein	40.0392	46.4314	48.1989	44.8898	42.2353	53.3281	54.796	50.1198	-0.200161	0.103215	0.185965	-0.521844
AT2G43770	F18O19.12	Transducin/WD40 repeat-like superfamily protein	40.9607	48.6586	41.2981	43.6391	41.0548	45.1783	46.496	44.243	-0.0385515	0.758392	0.836489	-0.0747838
AT2G43780	F18O19.11	cytochrome oxidase assembly protein	49.9537	68.4564	69.7747	62.7283	40.5292	41.3335	45.4247	42.4291	0.668953	2.31913e-06	1.37158e-05	0.0213392
AT2G43790	ATMAPK6,ATMPK6,F18O19.10,MAP kinase 6,MAP KINASE 6,MAPK6	MAP kinase 6	56.1377	53.6638	59.8882	56.5632	70.2987	76.4529	78.5415	75.0977	-0.461918	6.00296e-06	3.30611e-05	0.0254931
AT2G43795	NA	corepressor	0	0	0	0	0	0.145224	0	0.048408	NA	1	1	0.0200927
AT2G43800	F18O19.9	Actin-binding FH2 (formin homology 2) family protein	9.5095	9.59101	9.80389	9.6348	6.20364	5.69064	5.68121	5.8585	0.755471	1.6083e-06	9.79182e-06	3.47806
AT2G43810	F18O19.8,SM-like 6B	Small nuclear ribonucleoprotein family protein	51.2898	56.9761	58.7416	55.6692	46.7868	50.6424	50.6012	49.3435	0.182332	0.165506	0.270112	-0.115991
AT2G43820	Arabidopsis thaliana salicylic acid glucosyltransferase 1,ATSAGT1,F18O19.7,GT,SAGT1,salicylic acid glucosyltransferase 1,SGT1,UDP-glucose:salicylic acid glucosyltransferase 1,UDP-glucosyltransferase 74F2	UDP-glucosyltransferase 74F2	2.92847	2.54212	1.05424	2.17494	2.73965	3.49969	1.97811	2.73915	-0.615438	0.190508	0.301452	-0.245706
AT2G43830	F18O19.6	NA	0.361751	1.13809	0.282068	0.59397	0.784168	0.418438	0.594697	0.599101	NA	1	1	0.061587
AT2G43840	F18O19.5,UDP-glycosyltransferase 74 F1	UDP-glycosyltransferase 74 F1	1.55026	0.981156	1.86303	1.46482	0.283147	0.0765323	0.0303761	0.130018	4.93498	7.21218e-06	3.90803e-05	0.165423
AT2G43850	F18O19.4	Integrin-linked protein kinase family;start_range=.,18159600	3.03101	2.57488	2.47089	2.69226	2.82033	2.65521	3.02687	2.83414	-0.206797	0.527876	0.650265	-0.0262518
AT2G43860	F18O19.3	Pectin lyase-like superfamily protein	1.74795	0.928384	0.64274	1.10636	0	0	0	0	NA	1	1	-0.898746
AT2G43865	NA	hypothetical protein	0.452422	0	0	0.150807	0.203075	0.331311	0	0.178129	NA	1	1	0.332909
AT2G43870	F18O19.2	Pectin lyase-like superfamily protein	4.34889	2.66768	3.37278	3.46312	6.95455	5.58371	5.84827	6.12884	-0.926853	0.00204507	0.00655641	-0.0334191
AT2G43880	F6E13.1	Pectin lyase-like superfamily protein	3.89955	2.75486	2.22478	2.95973	0.273386	0.0620403	0.146531	0.160652	4.59165	1.04018e-09	1.00078e-08	0.0434047
AT2G43890	F6E13.2	Pectin lyase-like superfamily protein	2.55607e-52	6.61319e-35	3.97429e-27	1.32476e-27	2.63157e-27	1.9654e-15	2.65281e-56	6.55133e-16	NA	1	1	-0.0265339
AT2G43900	F6E13.3,inositol-polyphosphate 5-phosphatase 12	Endonuclease/exonuclease/phosphatase family protein	4.64681	3.6979	4.18156	4.17542	4.26762	3.52511	3.34581	3.71285	0.180144	0.345092	0.47633	0.192888
AT2G43910	ATHOL1,F6E13.4,HARMLESS TO OZONE LAYER 1	HARMLESS TO OZONE LAYER 1	55.9964	53.2593	67.0335	58.7631	29.4348	28.661	28.9571	29.0176	1.02074	1.2196e-12	1.66437e-11	-0.166068
AT2G43920	ATHOL2,F6E13.5,HARMLESS TO OZONE LAYER 2	S-adenosyl-L-methionine-dependent methyltransferases superfamily protein	0	0.0402283	0	0.0134094	0	0	0	0	NA	1	1	-0.475669
AT2G43930	F6E13.6	Protein kinase superfamily protein	0.321336	0.306729	0	0.209355	0.109655	0.0880885	0.250734	0.149493	NA	1	1	-0.372321
AT2G43932	NA	NA	0	0.203797	0.765523	0.323107	0.289404	0	0	0.096468	NA	1	1	-0.0468648
AT2G43940	ATHOL3,F6E13.7,HARMLESS TO OZONE LAYER 3	S-adenosyl-L-methionine-dependent methyltransferases superfamily protein	28.5029	25.63	27.5907	27.2412	30.3765	26.6518	27.4218	28.15	-0.0328758	0.82774	0.887643	0.141535
AT2G43945	NA	hypothetical protein	8.7358	8.3675	9.85071	8.98467	7.75919	8.98567	8.67894	8.4746	0.0346977	0.884697	0.927165	0.167359
AT2G43950	ARABIDOPSIS CHLOROPLAST OUTER ENVELOPE PROTEIN 37,ATOEP37,chloroplast outer envelope protein 37,F6E13.8	chloroplast outer envelope protein 37	30.7405	32.1717	26.8861	29.9328	30.8423	35.8775	34.09	33.6033	-0.256569	0.0690331	0.133601	-0.10919
AT2G43960	F6E13.9	SWAP (Suppressor-of-White-APricot)/surp domain-containing protein	0.292321	0.562903	0	0.285075	0	0	0	0	NA	1	1	-0.0160002
AT2G43970	AtLARP6b,F6E13.10,La related protein 6b	RNA-binding protein	222.274	187.345	217.168	208.929	254.209	227.764	235.493	239.155	-0.20962	0.0187806	0.0448917	0.0408091
AT2G43980	''inositol 1,3,4-trisphosphate 5/6-kinase 4,4-trisphosphate 5/6-kinase 4'',AtITPK4,F6E13.11,inositol 1	inositol 1%2C3%2C4-trisphosphate 5/6-kinase 4	26.8768	27.8523	26.4988	27.076	23.6348	22.769	22.6725	23.0254	0.245748	0.0635786	0.125022	0.179306
AT2G43990	F6E13.12	GPI-anchored adhesin-like protein	4.68265	4.87538	4.65162	4.73655	3.02877	2.61295	2.26545	2.63572	0.955688	0.000306629	0.00120923	0.120861
AT2G44000	F6E13.13	Late embryogenesis abundant (LEA) hydroxyproline-rich glycoprotein family	0	0.0843028	0.0518744	0.0453924	0	0.0959254	0.060421	0.0521155	NA	1	1	-0.00669161
AT2G44010	F6E13.14	hypothetical protein	2.33822	2.40129	2.12385	2.28779	3.74203	5.00364	3.87112	4.2056	-0.963785	0.0423819	0.0894655	-0.0512573
AT2G44020	F6E13.15	Mitochondrial transcription termination factor family protein	7.72803	8.49025	7.12941	7.78256	6.55431	6.85395	8.12116	7.17647	0.0483728	0.817312	0.880071	-0.103911
AT2G44030	F6E13.16	Galactose oxidase/kelch repeat superfamily protein;start_range=.,18220086	0	0	0	0	0	0	0	0	NA	1	1	0.0769696
AT2G44040	F6E13.17	Dihydrodipicolinate reductase%2C bacterial/plant	17.3798	19.9539	14.9332	17.4223	11.8458	11.8411	10.5906	11.4258	0.624434	0.00158195	0.00521653	0.0939321
AT2G44050	COI1 SUPPRESSOR1,coronatine insensitive1 suppressor,F6E13.18	6%2C7-dimethyl-8-ribityllumazine synthase / DMRL synthase / lumazine synthase / riboflavin synthase	43.5219	46.4793	47.7626	45.9213	41.0318	41.7187	43.7067	42.1524	0.133327	0.301376	0.430423	-0.0256231
AT2G44060	F6E13.19,late embryogenesis abundant 26,LEA26	Late embryogenesis abundant protein%2C group 2	235.139	203.9	201.639	213.559	266.764	268.953	273.074	269.597	-0.430835	8.784e-08	6.49533e-07	-0.327848
AT2G44065	NA	Ribosomal protein L2 family	58.0985	64.0726	72.0683	64.7465	72.9425	85.9104	97.8342	85.5624	-0.453687	0.000148645	0.00063274	0.249376
AT2G44070	F6E13.20	NagB/RpiA/CoA transferase-like superfamily protein	4.10863	4.19591	5.01634	4.44029	4.45308	4.63888	4.70837	4.60011	-0.0293019	0.923299	0.952472	-0.185512
AT2G44080	ARGOS-like,F6E13.21	ARGOS-like protein	97.4982	86.6813	89.6525	91.2773	153.813	135.234	121.999	137.015	-0.555357	2.62933e-08	2.1155e-07	0.191031
AT2G44090	F6E13.22	Ankyrin repeat family protein	14.8426	14.4049	10.7231	13.3235	11.1289	10.979	10.981	11.0296	0.11611	0.486786	0.613215	-0.178468
AT2G44100	AT-GDI1,ATGDI1,F6E13.23,F6E13.26,F6E13_26,guanosine nucleotide diphosphate dissociation inhibitor 1	guanosine nucleotide diphosphate dissociation inhibitor 1	114.674	111.605	103.475	109.918	138.667	135.955	128.521	134.381	-0.311423	0.000505579	0.00188331	-0.127063
AT2G44110	ATMLO15,F6E13.24,MILDEW RESISTANCE LOCUS O 15	Seven transmembrane MLO family protein	0.635572	0.0688452	0.487812	0.39741	0.67821	0.547806	0.269125	0.49838	NA	1	1	-0.155363
AT2G44120	F6E13.25	Ribosomal protein L30/L7 family protein	295.409	341.969	386.861	341.413	292.977	327.937	332.787	317.9	0.130881	0.118833	0.207958	0.524773
AT2G44130	F6E13.26,KISS ME DEADLY 3,KMD3	Galactose oxidase/kelch repeat superfamily protein	1.51671e-89	1.17446e-178	3.43963e-290	5.0557e-90	1.04596e-161	3.17332e-268	5.87197e-274	3.48653e-162	NA	1	1	0.182832
AT2G44140	F6E13.27	Peptidase family C54 protein;start_range=.,18255509	15.6532	16.2047	13.646	15.168	17.5668	17.9166	16.3358	17.2731	-0.123477	0.415663	0.546178	0.0809299
AT2G44150	F6E13.28,histone-lysine N-methyltransferase ASHH3,SDG7,SET DOMAIN-CONTAINING PROTEIN 7	histone-lysine N-methyltransferase ASHH3	19.792	20.419	21.5333	20.5814	18.1568	18.7803	18.4902	18.4758	0.157284	0.25949	0.383398	-0.0713244
AT2G44160	F6E13.29,methylenetetrahydrofolate reductase 2	methylenetetrahydrofolate reductase 2	46.1183	43.2528	46.5786	45.3166	26.2139	26.9632	24.8541	26.0104	0.779517	9.48971e-12	1.15922e-10	-0.0709638
AT2G44170	ARABIDOPSIS N-MYRISTOYLTRANSFERASE 2,ATNMT2,F6E13.30,N-myristoyltransferase 2	NA	0.0860642	0.165743	0.0764865	0.109431	0.118701	0.094288	0.267242	0.160077	NA	1	1	0.796346
AT2G44175	NA	Acyl-CoA N-acyltransferases (NAT) superfamily protein;start_range=.,18268788	0	0	0	0	0	0	0	0	NA	1	1	-0.227153
AT2G44180	F6E13.31,methionine aminopeptidase 2A	methionine aminopeptidase 2A	38.8201	37.1161	37.5728	37.8363	47.2996	49.0654	52.1067	49.4906	-0.452617	3.42844e-05	0.00016455	0.0504451
AT2G44190	EMB3116,EMBRYO DEFECTIVE 3116,ENDOSPERM DEFECTIVE 1,F6E13.32,QWRF domain containing 5,QWRF5	ENDOSPERM DEFECTIVE protein (DUF566)	5.39287	6.4598	5.27466	5.70911	4.1834	4.27149	3.00327	3.81939	0.676999	0.0129311	0.0325826	-0.00825667
AT2G44195	F4I1.13	pre-mRNA splicing factor domain-containing protein	0	0.180542	0	0.0601807	0	0.0689092	0	0.0229697	NA	1	1	-0.229441
AT2G44198	NA	hypothetical protein;start_range=.,18276066	0	0	0	0	0	0	0	0	NA	1	1	-0.0981685
AT2G44200	F4I1.1,F4I1_1	pre-mRNA splicing factor domain-containing protein	16.0607	16.0798	18.6763	16.9389	23.378	24.7604	27.8322	25.3235	-0.611596	1.2841e-05	6.63886e-05	-0.252193
AT2G44210	F4I1.2	carboxyl-terminal peptidase (DUF239)	3.16237	3.02913	3.53408	3.24186	5.09544	4.78725	3.67991	4.52087	-0.38321	0.194055	0.305882	-0.074114
AT2G44220	F4I1.3	NEP-interacting protein (DUF239)	0.0319597	0	0.0851915	0.0390504	0	0	0	0	NA	1	1	0.237486
AT2G44230	F4I1.4	hypothetical protein (DUF946)	0.377769	0.255053	0.235156	0.289326	0.0261028	0.0413796	0	0.0224941	NA	1	1	0.174559
AT2G44240	F4I1.5	NEP-interacting protein (DUF239)	0	0	0	0	0	0	0	0	NA	1	1	0.0909631
AT2G44250	F4I1.6	tRNA-splicing ligase%2C putative (DUF239)	0	0.117001	0.0289208	0.0486406	0	0	0	0	NA	1	1	0.0395961
AT2G44255	NA	other RNA	6.30583	6.9317	6.01688	6.41814	5.77393	5.07687	6.05386	5.63489	0.211469	0.358558	0.489795	0.0720513
AT2G44260	F4I1.7	DUF946 family protein (DUF946)	1.56208	0.0145705	0.834399	0.803683	1.6412	2.02548	0.582891	1.41652	-1.62897	0.400527	0.530886	0.0332706
AT2G44270	F4I1.8,repressor of lrx1	repressor of lrx1	38.9759	40.89	43.7295	41.1985	44.284	47.3828	47.4784	46.3817	-0.176788	0.129959	0.223311	-0.0560483
AT2G44280	F4I1.9	Major facilitator superfamily protein	4.96266	4.28722	4.27319	4.50769	3.74496	4.0572	3.96406	3.92207	0.0986828	0.689748	0.784502	-0.685721
AT2G44290	F4I1.10	Bifunctional inhibitor/lipid-transfer protein/seed storage 2S albumin superfamily protein	1.94181	2.09484	1.65413	1.89693	0.163609	0.130271	0.246375	0.180085	3.31911	6.56861e-05	0.000298298	-0.0920221
AT2G44300	F4I1.11	Bifunctional inhibitor/lipid-transfer protein/seed storage 2S albumin superfamily protein	2.60366	3.6262	3.12086	3.11691	1.25314	2.5203	0.584753	1.45273	1.09924	0.0680383	0.132088	0.0327034
AT2G44310	F4I1.12	Calcium-binding EF-hand family protein	85.185	77.4447	84.6625	82.4307	97.7131	111.813	113.52	107.682	-0.470582	0.000344078	0.00134173	-0.0273796
AT2G44320	19115.TRNA-SER-1	NA	0	0	0	0	0	0	0	0	NA	1	1	-0.639663
AT2G44330	F4I1.14	RING/U-box superfamily protein	0	0	0	0	0	0	0	0	NA	1	1	0.171711
AT2G44340	F4I1.15	VQ motif-containing protein	0	0	0.0357288	0.0119096	0	0.0440854	0	0.0146951	NA	1	1	0.14808
AT2G44350	CITRATE SYNTHASE 4,CSY4,F4I1.16	Citrate synthase family protein	68.4209	64.1457	56.4319	62.9995	73.3676	71.481	62.8476	69.2321	-0.165716	0.139048	0.235404	-0.524563
AT2G44360	F4I1.17	ecotropic viral integration site protein	52.0063	65.0217	71.6422	62.8901	77.9794	112.644	102.064	97.5625	-0.649913	2.44509e-06	1.43929e-05	-1.44119
AT2G44370	F4I1.18	Cysteine/Histidine-rich C1 domain family protein	17.0739	18.0129	11.4505	15.5124	20.4636	37.29	32.4517	30.0684	-1.25211	8.2662e-10	8.0352e-09	-0.11225
AT2G44380	F4I1.19	Cysteine/Histidine-rich C1 domain family protein	0.94323	0.725478	0.569692	0.746133	0.25971	0.537431	0.390867	0.396003	NA	1	1	-0.011123
AT2G44383	NA	NA	0	0	0.745972	0.248657	0	0	0	0	NA	1	1	0.0840134
AT2G44390	F4I1.20	Cysteine/Histidine-rich C1 domain family protein;start_range=.,18325811	0	0	0	0	0	0	0	0	NA	1	1	-0.257361
AT2G44400	F4I1.21	Cysteine/Histidine-rich C1 domain family protein	0	0	0	0	0	0	0	0	NA	1	1	0.0695193
AT2G44410	F4I1.22	RING/U-box superfamily protein	29.4241	25.2071	21.3157	25.3156	23.9093	29.3629	29.5523	27.6082	-0.35435	0.00720092	0.01976	-0.0233541
AT2G44420	F4I1.23	protein N-terminal asparagine amidohydrolase family protein	18.0152	18.0469	18.1086	18.0569	18.8579	19.0737	19.37	19.1005	-0.0952626	0.568859	0.684486	-0.10538
AT2G44430	F4I1.24	DNA-binding bromodomain-containing protein	15.2944	12.4069	13.3736	13.6916	18.0384	20.4523	20.5632	19.6846	-0.684917	3.75739e-07	2.53533e-06	-0.0825639
AT2G44440	AtEML4,EMSY-like 4,F4I1.25	Emsy N Terminus (ENT) domain-containing protein	13.6284	14.2581	13.2934	13.7266	11.7263	11.6783	11.8782	11.7609	0.21277	0.200903	0.314053	0.0329
AT2G44450	beta glucosidase 15,F4I1.26	beta glucosidase 15	58.6244	73.9284	68.641	67.0646	89.3348	105.276	94.9072	96.506	-0.499235	6.94607e-06	3.7758e-05	-0.00922005
AT2G44460	beta glucosidase 28,F4I1.27	beta glucosidase 28	2.0374	1.99398	2.50558	2.17899	5.85467	6.65579	9.12686	7.21244	-1.85641	2.10669e-11	2.48097e-10	0.599891
AT2G44470	beta glucosidase 29,F4I1.28	beta glucosidase 29	0.10649	0.307737	0.405196	0.273141	0.0367297	0.204164	0.0826527	0.107849	NA	1	1	0.365731
AT2G44480	beta glucosidase 17,F4I1.29	beta glucosidase 17	1.75643	1.03057	1.15502	1.31401	0.0996459	0.0790697	0.474251	0.217656	2.14398	0.00793855	0.0215339	0.173012
AT2G44490	BETA GLUCOSIDASE 26,BGLU26,F4I1.30,PENETRATION 2	Glycosyl hydrolase superfamily protein	23.9925	18.468	15.9121	19.4575	28.0913	28.097	27.5329	27.9071	-0.708216	5.98923e-08	4.54768e-07	0.100455
AT2G44500	F4I1.31	O-fucosyltransferase family protein	35.5807	37.2674	39.0909	37.313	69.921	68.5275	57.8806	65.443	-0.739695	1.71472e-11	2.04237e-10	0.00197142
AT2G44510	F4I1.32	CDK inhibitor P21 binding protein	16.4659	18.3835	16.6096	17.153	16.1262	17.7308	14.872	16.243	0.0923859	0.605212	0.715825	-0.0338962
AT2G44520	cytochrome c oxidase 10,F4I1.50,F4I1_50	cytochrome c oxidase 10	30.2053	31.1766	26.0051	29.129	34.7081	36.9133	35.6096	35.7437	-0.355502	0.00764229	0.0208194	NA
AT2G44525	NA	NADH dehydrogenase ubiquinone 1 alpha subcomplex assembly factor-like protein (DUF498/DUF598)	32.7942	37.094	32.112	34.0001	28.7868	30.4264	27.5803	28.9312	0.251485	0.175063	0.282354	NA
AT2G44530	F4I1.54	Phosphoribosyltransferase family protein	31.377	33.0562	34.5691	33.0008	29.5915	32.6942	37.6567	33.3141	-0.077097	0.541191	0.661859	0.166305
AT2G44540	AtGH9B9,F4I1.52,F4I1_52,glycosyl hydrolase 9B9	glycosyl hydrolase 9B9	0.0267582	0	0	0.0089194	0	0	0	0	NA	1	1	0.113158
AT2G44550	AtGH9B10,F4I1.55,glycosyl hydrolase 9B10	glycosyl hydrolase 9B10;start_range=.,18389381	0	0	0	0	0	0	0	0	NA	1	1	0.0658321
AT2G44560	AtGH9B11,F16B22.5,glycosyl hydrolase 9B11	glycosyl hydrolase 9B11	0	0	0	0	0	0	0	0	NA	1	1	0.0776957
AT2G44570	AtGH9B12,F16B22.6,glycosyl hydrolase 9B12	glycosyl hydrolase 9B12	0	0	0	0	0	0	0	0	NA	1	1	0.92065
AT2G44578	NA	RING/U-box superfamily protein	1.46895	1.91973	1.71245	1.70038	7.07491	11.529	10.8555	9.8198	-2.63077	1.16663e-09	1.11446e-08	-0.0922998
AT2G44580	F16B22.7	zinc ion binding protein	5.93904	7.86799	7.66638	7.1578	4.11501	4.42757	4.98859	4.51039	0.724073	0.00362136	0.0108537	0.267082
AT2G44581	NA	RING/U-box superfamily protein	0	0	0	0	0	0	0	0	NA	1	1	-0.333118
AT2G44590	ADL1D,DYNAMIN-like 1D,F16B22.8	DYNAMIN-like 1D;start_range=.,18403856	0	0.0226282	0.146118	0.0562487	0.054354	0.102885	0	0.052413	NA	1	1	-0.0808857
AT2G44600	F16B22.9	hypothetical protein	2.36498	2.09675	2.22147	2.22773	2.29895	2.91475	1.86339	2.35903	-0.162434	0.695222	0.788583	-0.310965
AT2G44610	ATRAB6A,ATRABH1B,F16B22.10,RAB6	Ras-related small GTP-binding family protein	117.572	114.243	100.538	110.784	100.276	125.886	138.651	121.604	-0.310386	0.00275456	0.0085232	-0.109281
AT2G44620	F16B22.11,mitochondrial acyl carrier protein 1,MITOCHONDRIAL ACYL CARRIER PROTEIN 1,MTACP1	mitochondrial acyl carrier protein 1	106.516	116.687	109.66	110.954	92.9351	121.185	114.014	109.378	-0.0571423	0.615892	0.724631	-0.470724
AT2G44630	F16B22.12	Galactose oxidase/kelch repeat superfamily protein	2.24575	2.19129	2.21426	2.2171	1.69648	1.98856	2.29309	1.99271	0.0237494	0.955949	0.973591	0.0682989
AT2G44640	F16B22.13	TRIGALACTOSYLDIACYLGLYCEROL-like protein	12.0017	12.9753	11.6665	12.2145	11.6847	9.00555	10.5747	10.4216	0.318255	0.0920791	0.169222	0.49566
AT2G44650	chloroplast chaperonin 10,CHLOROPLAST CHAPERONIN 10,CPN10,F16B22.14	chloroplast chaperonin 10	18.4282	22.9147	21.05	20.7976	17.7369	17.2095	16.4682	17.1382	0.375162	0.0327353	0.0720436	-0.487325
AT2G44660	F16B22.15	ALG6%2C ALG8 glycosyltransferase family;start_range=.,18420832	19.1219	16.5831	15.6923	17.1324	12.5552	13.6068	14.195	13.4523	0.205189	0.225396	0.343487	-0.0624861
AT2G44670	F16B22.16	senescence-associated family protein (DUF581)	42.1703	42.4056	45.4004	43.3254	53.6248	45.6262	40.1596	46.4702	0.0276615	0.853461	0.905375	0.0090177
AT2G44680	casein kinase II beta subunit 4,casein kinase II beta subunit 4,F16B22.17	casein kinase II beta subunit 4	28.5165	26.7249	23.5018	26.2477	32.3721	32.7792	30.5101	31.8871	-0.337705	0.0161788	0.0395312	-0.209445
AT2G44690	Arabidopsis RAC-like 9,ATROP8,F16B22.18,RHO-RELATED PROTEIN FROM PLANTS 8,ROP8	RAC-like 9	3.81051	4.44282	4.63132	4.29488	4.61434	4.27525	6.49029	5.12663	-0.253799	0.489574	0.615626	-0.0346077
AT2G44700	F16B22.19	Galactose oxidase/kelch repeat superfamily protein	0.964322	0.799853	1.24082	1.00167	1.32879	1.49374	1.06744	1.29666	-0.346299	0.580466	0.694676	-0.219869
AT2G44710	F16B22.20	RNA-binding (RRM/RBD/RNP motifs) family protein	27.1839	27.44	23.5403	26.0547	30.9034	31.0548	31.0749	31.011	-0.225137	0.0490807	0.10089	0.00491351
AT2G44730	F16B22.22	Alcohol dehydrogenase transcription factor Myb/SANT-like family protein	31.5217	27.6207	28.2585	29.1336	31.2919	30.9132	34.9863	32.3971	-0.248088	0.0867826	0.161359	1.26937
AT2G44735	NA	transmembrane protein;start_range=.,18438623	0.119527	0	0.10615	0.0752257	0	0.174631	0	0.0582103	NA	1	1	0.140737
AT2G44740	cyclin p4%3B1,F16B22.23	cyclin p4%3B1	0.96994	0.783181	0.6547	0.802607	0.0534014	0.297586	0.0803957	0.143794	NA	1	1	-0.0100342
AT2G44745	AtWRKY12,WRKY DNA-binding protein 12	WRKY family transcription factor	0.82259	0.351019	0.851969	0.675193	0	0	0	0	NA	1	1	0.24669
AT2G44750	F16B22.24,thiamin pyrophosphokinase 2	thiamin pyrophosphokinase 2	15.094	20.779	24.4472	20.1067	14.5194	13.0626	16.8205	14.8008	0.591204	0.00459369	0.013347	0.217124
AT2G44760	F16B22.25	dihydroorotate dehydrogenase (DUF3598)	10.4268	9.20226	8.98745	9.53884	9.5171	8.967	8.39317	8.95909	0.0529974	0.790415	0.860961	0.0187355
AT2G44770	F16B22.26	ELMO/CED-12 family protein	18.2374	16.1075	17.2261	17.1903	27.5483	25.28	26.6859	26.5047	-0.653176	6.82449e-06	3.71861e-05	-0.151254
AT2G44780	F16B22.30	NA	0.895928	0.0713342	0.595431	0.520898	1.32635	3.92928	3.02764	2.76109	-3.32498	0.000158846	0.000671005	-0.212553
AT2G44790	F16B22.32,uclacyanin 2	uclacyanin 2	55.4081	70.3757	65.0722	63.6187	64.3369	106.824	105.829	92.33	-0.660437	1.32003e-10	1.41709e-09	0.386034
AT2G44798	NA	other RNA	3.6642	2.76572	3.34307	3.25766	2.99261	4.55123	5.28124	4.27503	-0.730424	0.0336295	0.0737528	-0.229964
AT2G44800	F16B22.29	2-oxoglutarate (2OG) and Fe(II)-dependent oxygenase superfamily protein	0.258805	0.436798	0.322829	0.339477	0.491387	0.208998	0.21112	0.303835	NA	1	1	-0.094467
AT2G44810	DEFECTIVE ANTHER DEHISCENCE 1,F16B22.45	alpha/beta-Hydrolases superfamily protein	0	0	0	0	0	0.0216867	0	0.0072289	NA	1	1	-0.0429176
AT2G44820	F16B22.34,F16B22_34	axoneme-associated protein MST101(2) protein	26.9436	26.9362	29.5506	27.8101	25.4119	28.8082	33.4124	29.2108	-0.116991	0.435959	0.565502	-0.345452
AT2G44830	T13E15.16	Protein kinase superfamily protein	20.3059	20.8449	18.3825	19.8444	21.6176	19.4085	19.0381	20.0214	0.0196425	0.872141	0.918	-0.0905842
AT2G44840	ATERF13,EREBP,ethylene-responsive element binding factor 13,ETHYLENE-RESPONSIVE ELEMENT BINDING FACTOR 13,T13E15.15	ethylene-responsive element binding factor 13	17.8064	16.5946	21.9614	18.7875	18.4294	24.5708	28.4918	23.8307	-0.468776	0.0128237	0.0323715	-0.508562
AT2G44850	T13E15.14	hypothetical protein	6.10546	5.72941	5.88031	5.90506	4.84839	5.7372	5.61335	5.39965	0.0084944	0.974575	0.985	-0.239611
AT2G44860	T13E15.13	Ribosomal protein L24e family protein	213.873	238.093	256.068	236.011	234.387	261.166	274.989	256.847	-0.120521	0.178803	0.287034	0.0141028
AT2G44870	T13E15.12	replicase polyprotein 1ab protein	16.0457	16.1221	14.9787	15.7155	17.8073	19.439	19.4975	18.9146	-0.335903	0.0509915	0.104124	-0.101377
AT2G44880	ABA hypersensitive germination 11,T13E15.11	Pentatricopeptide repeat (PPR-like) superfamily protein	1.52113	1.44735	1.19799	1.38882	1.55281	1.77101	1.95019	1.758	-0.505923	0.166252	0.271067	0.137686
AT2G44890	''cytochrome P450,cytochrome P450,family 704,polypeptide 1,polypeptide 1'',subfamily A,T13E15.10	cytochrome P450%2C family 704%2C subfamily A%2C polypeptide 1;start_range=.,18508392	0	0	0	0	0	0	0	0	NA	1	1	-0.285736
AT2G44900	ARABIDILLO1,F-box Armadillo protein 1,T13E15.9	ARABIDILLO-1	11.1927	8.91737	9.10277	9.73761	10.3814	9.50753	8.68639	9.52511	-0.0269252	0.847717	0.901379	-0.0169167
AT2G44910	ARABIDOPSIS THALIANA HOMEOBOX-LEUCINE ZIPPER PROTEIN 4,ATHB-4,ATHB4,homeobox-leucine zipper protein 4,T13E15.8	homeobox-leucine zipper protein 4	2.47982	3.86712	3.70965	3.3522	0.519243	0.378304	0.584985	0.494177	2.92602	4.05015e-09	3.61746e-08	-0.154394
AT2G44920	T13E15.7	Tetratricopeptide repeat (TPR)-like superfamily protein	0.325842	0.995637	1.21463	0.84537	0.700784	0.27252	0.472523	0.481942	1.56657	0.0760724	0.144929	-0.212484
AT2G44925	NA	hypothetical protein	0	0	0	0	0	0	0	0	NA	1	1	-0.000421904
AT2G44930	T13E15.6	transmembrane protein%2C putative (DUF247)	0	0	0	0	0	0	0	0	NA	1	1	0.10099
AT2G44940	T13E15.25	Integrase-type DNA-binding superfamily protein	0.88444	0.719959	0.695086	0.766495	0.843594	0.409979	0.281823	0.511799	NA	1	1	0.190061
AT2G44950	AT2G44960,histone mono-ubiquitination 1,RDO4,REDUCED DORMANCY 4,T14P1.25,T14P1_25	histone mono-ubiquitination 1	16.1001	15.2961	14.0409	15.1457	18.5564	14.9559	15.9427	16.485	-0.091447	0.457271	0.585878	-0.182439
AT2G44970	T14P1.23,T14P1_23	alpha/beta-Hydrolases superfamily protein	27.0692	27.224	27.0235	27.1056	24.9505	27.1778	29.5995	27.2426	-0.0792983	0.524001	0.647102	-1.00339
AT2G44980	ALTERED SEED GERMINATION 3,CHR10,chromatin remodeling 10,T14P1.22	SNF2 domain-containing protein / helicase domain-containing protein;start_range=.,18552440	9.43556	9.37328	9.26138	9.35674	10.692	9.95496	9.34002	9.99566	-0.0670903	0.665715	0.764576	-0.0285862
AT2G44990	ATCCD7,carotenoid cleavage dioxygenase 7,MAX3,T14P1.21	carotenoid cleavage dioxygenase 7;start_range=.,18558938	0.045068	0.10861	0.0801402	0.0779394	0.0311148	0	0	0.0103716	NA	1	1	0.0230964
AT2G44993	NA	hypothetical protein;start_range=.,18563938	5.64407e-06	6.68235e-06	1.93111e-06	4.75251e-06	7.6661e-06	7.3715e-06	1.65303e-06	5.56354e-06	NA	1	1	0.304582
AT2G44995	NA	other RNA	3.10161	4.25914	2.5841	3.31495	2.85778	3.20167	3.04033	3.03326	0.106034	0.862643	0.911612	-0.14721
AT2G45000	AtNUP62,EMBRYO DEFECTIVE 2766,nucleoporin 62,NUP62,T14P1.20	structural constituent of nuclear pore	31.9369	34.6095	33.5542	33.3669	33.1833	31.1875	32.4718	32.2809	0.0829836	0.421826	0.552348	0.0833018
AT2G45010	T14P1.19	PLAC8 family protein	33.6523	33.2933	35.2112	34.0523	35.4266	35.5967	41.003	37.3421	-0.205759	0.123548	0.214745	0.0586681
AT2G45020	44465.TRNA-ARG-1	NA	0	0	0	0	0	0	0	0	NA	1	1	-0.0359372
AT2G45023	NA	other RNA	8.03592	7.94781	9.10852	8.36408	8.34855	10.394	11.0129	9.91848	-0.302647	0.308086	0.437542	0.241772
AT2G45030	T14P1.16	Translation elongation factor EFG/EF2 protein	36.8365	33.8137	34.9652	35.2051	38.2568	33.3477	34.9192	35.5079	-0.00469405	0.963145	0.977692	0.224089
AT2G45040	T14P1.15	Matrixin family protein	0.240509	0.260475	0.427451	0.309478	0.0414528	0.197623	0.217851	0.152309	NA	1	1	0.949308
AT2G45050	GATA transcription factor 2,T14P1.14	GATA transcription factor 2	4.67978	5.07371	3.8065	4.52	2.54322	2.63588	2.1158	2.43163	0.899156	0.0165115	0.0402135	0.00406411
AT2G45060	T14P1.13	alanine-tRNA ligase	20.7466	23.7661	24.5792	23.0306	18.9343	20.8619	23.0165	20.9376	0.128603	0.39366	0.524147	0.217432
AT2G45070	SEC 61 BETA SUBUNIT,SUPPRESSORS OF SECRETION-DEFECTIVE 61 BETA,T14P1.12	Preprotein translocase Sec%2C Sec61-beta subunit protein	191.055	237.796	228.86	219.237	189.113	247.748	265.508	234.123	-0.0852976	0.373698	0.504674	0.198291
AT2G45080	cyclin p3%3B1,T14P1.11	cyclin p3%3B1	9.76319	7.41846	8.21519	8.46561	11.8918	10.8008	12.1381	11.6102	-0.560392	0.0309159	0.0686577	0.0554292
AT2G45090	T14P1.10	NA	0.0749994	0	0	0.0249998	0	0	0.0776962	0.0258987	NA	1	1	-0.150168
AT2G45100	T14P1.9	Cyclin/Brf1-like TBP-binding protein	8.28959	8.45792	8.97822	8.57524	9.3833	9.58751	9.87236	9.61439	-0.168519	0.351228	0.482711	0.188602
AT2G45110	ATEXPB4,ATHEXP BETA 1.1,expansin B4,T14P1.8	expansin B4	0	0	0	0	0	0	0	0	NA	1	1	-0.111115
AT2G45120	T14P1.7	C2H2-like zinc finger protein	0.734662	0.383055	0.544021	0.553913	1.01287	1.07319	1.10915	1.06507	-1.26957	0.0783297	0.148403	0.0354912
AT2G45130	ARABIDOPSIS THALIANA SPX DOMAIN GENE 3,ATSPX3,SPX domain gene 3,T14P1.6	SPX domain protein 3	7.18225	3.39316	4.40502	4.99348	5.14641	5.32506	6.62994	5.70047	-0.617225	0.111198	0.197329	0.0935649
AT2G45135	NA	RING/U-box superfamily protein	14.3943	18.2847	19.4511	17.3767	0.20012	0.06753	0.639738	0.302463	5.78085	3.83725e-07	2.58551e-06	0.069808
AT2G45140	plant VAP homolog 12,T14P1.5	plant VAP homolog 12	49.9751	50.8998	42.5348	47.8032	54.1095	56.7891	52.744	54.5475	-0.237772	0.0670627	0.130581	0.207996
AT2G45150	cytidinediphosphate diacylglycerol synthase 4,T14P1.4	cytidinediphosphate diacylglycerol synthase 4	5.48649	6.01111	5.14163	5.54641	2.17234	1.78574	1.99259	1.98356	1.50154	9.40131e-07	5.9731e-06	0.124457
AT2G45160	ARABIDOPSIS THALIANA HAIRY MERISTEM 1,ATHAM1,HAIRY MERISTEM 1,LOM1,LOST MERISTEMS 1,SCARECROW-LIKE 27,SCL27,T14P1.3	GRAS family transcription factor	20.5023	20.2218	18.4021	19.7087	13.5943	11.0063	11.4341	12.0116	0.767817	1.88575e-08	1.54497e-07	-1.11799
AT2G45170	ATATG8E,AUTOPHAGY 8E,T14P1.2	AUTOPHAGY 8E	48.7108	49.7921	38.0336	45.5122	68.4261	163.951	121.893	118.09	-1.70514	9.98388e-25	3.55846e-23	-0.305159
AT2G45180	F4L23.31	Bifunctional inhibitor/lipid-transfer protein/seed storage 2S albumin superfamily protein	3.57925	3.10526	4.0472	3.57724	0.269391	0.752288	0.355965	0.459215	2.65002	2.66492e-05	0.000130636	0.113419
AT2G45190	ABNORMAL FLORAL ORGANS,ABNORMAL FLORAL ORGANS PROTEIN,F4L23.30,FIL,FILAMENTOUS FLOWER,YAB1,YABBY1	Plant-specific transcription factor YABBY family protein	1.6862	1.62037	1.05913	1.45523	0	0	0	0	7.40057	1.20437e-05	6.25068e-05	0.201483
AT2G45200	ATGOS12,F4L23.29,golgi snare 12	golgi snare 12	36.8504	37.2992	38.6143	37.588	32.5777	30.4543	33.7134	32.2485	0.231725	0.0754613	0.144027	0.0564293
AT2G45210	F4L23.28,SAG201,senescence-associated gene 201,SMALL AUXIN UPREGULATED 36	SAUR-like auxin-responsive protein family	15.7747	11.4657	15.4115	14.2173	22.0845	25.7166	26.309	24.7034	-0.96315	4.54699e-07	3.03762e-06	-0.0761419
AT2G45220	AtPME17,F4L23.27,pectin methylesterase 17,PME17	Plant invertase/pectin methylesterase inhibitor superfamily	11.3354	11.1528	8.07053	10.1862	30.7035	65.5298	63.2479	53.1604	-2.75833	1.67199e-84	5.33307e-82	-0.251237
AT2G45230	F4L23.26	NA	0	0	0	0	0	0	0	0	NA	1	1	-0.0598061
AT2G45240	F4L23.25,methionine aminopeptidase 1A	methionine aminopeptidase 1A	43.1857	47.3319	48.237	46.2515	45.8416	49.1739	53.3268	49.4474	-0.113974	0.288496	0.416258	-0.0453788
AT2G45243	NA	hypothetical protein	0.450652	7.76529e-10	0	0.150217	2.12331e-09	0.861907	0.129787	0.330565	NA	1	1	0.13367
AT2G45245	NA	other RNA	3.84435	1.27383	3.15955	2.75924	0.882191	0.612295	1.82296	1.10582	NA	1	1	0.0289377
AT2G45250	F4L23.24	integral membrane hemolysin-III-like protein;start_range=.,18661464	31.248	27.063	30.0396	29.4502	21.976	23.5677	23.0991	22.8809	0.282302	0.0899992	0.166179	-0.178316
AT2G45260	F4L23.23	myosin-4 protein (DUF641)	20.3932	20.5718	18.7901	19.9184	19.3164	16.9263	17.3524	17.865	0.185269	0.204634	0.318578	0.176782
AT2G45270	F4L23.22,glycoprotease 1	glycoprotease 1	4.24682	5.47356	4.91117	4.87718	3.84229	4.04689	4.43085	4.10668	0.280229	0.242487	0.364021	-0.0445615
AT2G45280	ATRAD51C,F4L23.21,RAS associated with diabetes protein 51C	RAS associated with diabetes protein 51C	8.14724	11.2114	9.12253	9.49372	9.01542	8.66458	9.36163	9.01388	0.15983	0.445205	0.574645	0.060292
AT2G45290	F4L23.20,TKL2,transketolase 2	Transketolase	86.6256	77.9663	64.1956	76.2625	85.8059	89.0267	80.2849	85.0392	-0.259572	0.00885635	0.0236475	0.17626
AT2G45300	F4L23.19	RNA 3'-terminal phosphate cyclase/enolpyruvate transferase%2C alpha/beta	46.3878	47.3509	42.419	45.3859	49.6087	57.6376	55.9399	54.3954	-0.336966	0.00124907	0.00422623	-0.0927475
AT2G45310	F4L23.18,UDP-D-glucuronate 4-epimerase 4	UDP-D-glucuronate 4-epimerase 4	9.60659	0.0106561	10.8206	6.81262	0.00213201	4.59233	7.46631	4.02026	-0.168445	0.959639	0.975659	0.0334484
AT2G45315	NA	other RNA	10.675	21.441	11.6613	14.5924	16.048	8.32168	5.88918	10.0863	1.26123	0.0389228	0.0833416	-0.0261176
AT2G45320	F4L23.17	polyphosphatidylinositol phosphatase	8.08578	9.594	9.80677	9.16218	7.26816	9.53844	10.5846	9.1304	-0.0644491	0.768005	0.844173	0.30114
AT2G45330	2' tRNA phosphotransferase,embryo defective 1067,F4L23.16,TRPT	RNA 2'-phosphotransferase%2C Tpt1 / KptA family	12.4821	11.2534	13.3344	12.3566	16.1234	18.021	18.0874	17.4106	-0.467824	0.0116964	0.0299313	NA
AT2G45340	F4L23.15	Leucine-rich repeat protein kinase family protein	34.6751	42.2876	37.0913	38.018	16.9429	11.8724	12.6698	13.8284	1.67879	1.4187e-41	1.18135e-39	0.0322284
AT2G45350	CHLORORESPIRATORY REDUCTION 4,F4L23.14	Pentatricopeptide repeat (PPR) superfamily protein;start_range=.,18694816	0.13367	0.128851	0.178264	0.146928	0.123065	0.0732131	0.184356	0.126878	NA	1	1	0.0542786
AT2G45360	F4L23.13	ankyrin repeat/KH domain protein (DUF1442)	1.9296	1.90687	1.23009	1.68885	3.55351	4.38602	4.08505	4.00819	-1.40233	0.00943538	0.0249178	0.0350304
AT2G45380	AT2G45370,F4L23.10	myeloid leukemia factor;start_range=.,18699588	40.5605	37.328	42.3907	40.0931	50.1907	56.1169	54.0368	53.4481	-0.464588	3.25954e-05	0.000157084	0.2969
AT2G45390	8264.TRNA-LYS-1	NA	0	0	0	0	0	0	0	0	NA	1	1	-0.697447
AT2G45400	BRI1-5 ENHANCED 1,F4L23.9	NAD(P)-binding Rossmann-fold superfamily protein	237.079	201.468	220.292	219.613	339.379	287.931	289.922	305.744	-0.438631	1.37089e-06	8.4255e-06	-0.260574
AT2G45403	NA	hypothetical protein	0.0761984	0	0	0.0253995	0	0	0	0	NA	1	1	0.245946
AT2G45405	NA	hypothetical protein;start_range=.,18710520	0	0	0	0	0	0	0	0	NA	1	1	-0.09456
AT2G45406	NA	Galactose oxidase/kelch repeat superfamily protein;start_range=.,18710961	0	0	0	0	0	0	0	0	NA	1	1	-0.00380822
AT2G45410	F4L23.8,LOB domain-containing protein 19	LOB domain-containing protein 19	18.4836	15.2135	13.6042	15.7671	6.23161	5.44519	5.87551	5.85077	1.34223	1.26308e-06	7.81133e-06	-0.231666
AT2G45420	F4L23.7,LOB domain-containing protein 18	LOB domain-containing protein 18	30.0811	25.8014	29.1526	28.345	22.997	23.213	24.0781	23.4294	0.206184	0.169307	0.274718	-0.131721
AT2G45430	AT-hook motif nuclear-localized protein 22,F4L23.6	AT-hook motif nuclear-localized protein 22	55.317	51.3815	56.9666	54.555	31.2315	25.199	29.5872	28.6726	0.970546	3.48139e-15	5.95061e-14	0.00456341
AT2G45440	dihydrodipicolinate synthase,dihydrodipicolinate synthase 2,F4L23.5	dihydrodipicolinate synthase	41.6624	45.0915	43.6845	43.4795	48.6817	48.0371	47.8215	48.1801	-0.12422	0.237195	0.357387	-0.459961
AT2G45450	F4L23.4,LITTLE ZIPPER 1	binding protein	25.2532	22.9566	24.0303	24.08	98.0403	112.809	94.0454	101.632	-2.1458	8.17961e-54	1.13185e-51	-0.173167
AT2G45460	F4L23.3	SMAD/FHA domain-containing protein	8.6846	7.6429	8.64668	8.32473	6.9062	6.37374	7.17966	6.81987	0.245464	0.146046	0.244372	0.127819
AT2G45470	AGP8,ARABINOGALACTAN PROTEIN 8,F4L23.2,FASCICLIN-like arabinogalactan protein 8	FASCICLIN-like arabinogalactan protein 8	22.6428	17.014	22.1679	20.6082	18.3906	15.5583	16.1939	16.7143	0.28968	0.0784443	0.148605	NA
AT2G45480	AtGRF9,F4L23.1,F4L23_1,growth-regulating factor 9	growth-regulating factor 9	0.770422	1.72682	1.36963	1.28896	0.560672	0.421995	0.584605	0.522424	1.64002	0.00534315	0.0152306	-0.161367
AT2G45490	AtAUR3,ataurora3,F17K2.2	ataurora3	11.0298	12.0246	11.0217	11.3587	10.711	13.2017	13.5033	12.472	-0.22328	0.292962	0.421305	0.193602
AT2G45500	F17K2.3	AAA-type ATPase family protein	9.6348	11.2755	9.93635	10.2822	10.1513	11.3013	11.7632	11.0719	-0.214598	0.259601	0.383503	0.0151834
AT2G45510	''cytochrome P450,cytochrome P450,F17K2.4,family 704,polypeptide 2,polypeptide 2'',subfamily A	cytochrome P450%2C family 704%2C subfamily A%2C polypeptide 2	26.5532	21.159	23.4416	23.7179	24.8701	20.5017	22.3268	22.5662	0.0459127	0.741711	0.823496	-0.161433
AT2G45520	F17K2.5	coiled-coil protein	87.9112	90.1539	95.9998	91.355	98.999	113.534	117.545	110.026	-0.316052	0.00456064	0.0132674	-0.214227
AT2G45530	F17K2.6	RING/U-box superfamily protein	17.2445	16.317	20.5766	18.046	18.9359	17.7315	21.4807	19.3827	-0.0955647	0.640853	0.744917	-0.106607
AT2G45540	F17K2.7	WD-40 repeat family protein / beige-like protein;start_range=.,18757881	22.887	19.2351	18.381	20.1677	23.8361	17.2991	17.9114	19.6822	0.0775892	0.372859	0.503829	-0.0436674
AT2G45550	''cytochrome P450,cytochrome P450,F17K2.8,family 76,polypeptide 4,polypeptide 4'',subfamily C	cytochrome P450%2C family 76%2C subfamily C%2C polypeptide 4	0	0	0	0	0	0	0	0	NA	1	1	0.0874563
AT2G45560	''cytochrome P450,cytochrome P450,F17K2.9,family 76,polypeptide 1,polypeptide 1'',subfamily C	cytochrome P450%2C family 76%2C subfamily C%2C polypeptide 1	0.0935047	0.0225288	0	0.0386778	0	0.0400898	0	0.0133633	NA	1	1	-0.0593478
AT2G45570	''cytochrome P450,cytochrome P450,F17K2.10,family 76,polypeptide 2,polypeptide 2'',subfamily C	cytochrome P450%2C family 76%2C subfamily C%2C polypeptide 2	0.390673	0.717763	0.0496313	0.386022	1.15697	1.93587	1.25036	1.44773	-2.04753	0.151257	0.251344	0.244091
AT2G45580	''cytochrome P450,cytochrome P450,F17K2.11,family 76,polypeptide 3,polypeptide 3'',subfamily C	cytochrome P450%2C family 76%2C subfamily C%2C polypeptide 3	0.02531	0	0	0.00843667	0	0	0	0	NA	1	1	0.41421
AT2G45590	F17K2.12	Protein kinase superfamily protein	3.6376	3.20517	3.7905	3.54442	1.77748	1.50448	1.44582	1.57593	1.22807	6.88455e-06	3.74452e-05	-0.0841101
AT2G45600	F17K2.13	alpha/beta-Hydrolases superfamily protein	0.0846204	0.108651	0	0.0644238	0	0.0618037	0	0.0206012	NA	1	1	0.0218386
AT2G45610	F17K2.14	alpha/beta-Hydrolases superfamily protein	0.034174	0.0657514	0	0.0333085	0	0	0	0	NA	1	1	0.0186377
AT2G45620	F17K2.15,URT1,UTP:RNA uridylyltransferase 1	Nucleotidyltransferase family protein	37.0969	35.7979	35.6701	36.1883	40.1697	34.2373	40.1514	38.1861	-0.0728635	0.512452	0.636413	-0.135625
AT2G45630	F17K2.16	D-isomer specific 2-hydroxyacid dehydrogenase family protein	2.67613	2.3577	2.39575	2.47653	1.44415	1.7374	0.85379	1.34511	0.854367	0.120515	0.210446	0.414639
AT2G45640	ATSAP18,F17K2.17,SIN3 ASSOCIATED POLYPEPTIDE 18,SIN3 associated polypeptide P18	SIN3 associated polypeptide P18	94.2813	108.506	108.282	103.69	103.875	119.576	119.9	114.45	-0.148755	0.152176	0.252473	0.4791
AT2G45650	AGAMOUS-like 6,F17K2.18,REDUCED SHOOT BRANCHING 1,RSB1	AGAMOUS-like 6	0.36943	0.420054	0.507243	0.432242	0	0	0	0	NA	1	1	0.0578355
AT2G45660	AGAMOUS-like 20,ATSOC1,F17K2.19,MADS-BOX PROTEIN AGL20,SOC1,SUPPRESSOR OF OVEREXPRESSION OF CO 1	AGAMOUS-like 20	4.22484	3.41498	2.52846	3.38943	0.403451	0.166719	0.59863	0.3896	2.9515	1.05301e-06	6.60775e-06	-0.297081
AT2G45670	F17K2.20	calcineurin B subunit-like protein	33.8057	27.0516	32.3933	31.0835	32.7327	33.8146	32.5468	33.0314	-0.174111	0.158069	0.260139	-0.0538256
AT2G45680	F17K2.21,TCP domain protein 9	TCP family transcription factor	9.69684	7.48787	9.96182	9.04884	10.4349	7.99024	11.9174	10.1142	-0.199958	0.408972	0.539684	-0.430156
AT2G45685	NA	other RNA	1.17473	0.00049172	0.000436828	0.391886	1.61055	5.10724	0.000529831	2.23944	NA	1	1	0.248289
AT2G45690	ARABIDOPSIS PEROXIN 16,ATPEX16,F17K2.22,PEROXIN 16,PEX16,SHRUNKEN SEED 1,SSE	shrunken seed protein (SSE1)	11.3023	10.7269	11.8009	11.2767	9.08291	8.38494	9.22704	8.8983	0.343285	0.0890603	0.164751	-0.125721
AT2G45695	ubiquitin-related modifier 11,URM11	Ubiquitin related modifier 1	50.2958	53.0277	82.1035	61.809	45.1476	55.6725	58.7123	53.1775	0.247027	0.228999	0.347682	0.363805
AT2G45700	F4I18.32	sterile alpha motif (SAM) domain-containing protein	18.5876	18.4463	18.3986	18.4775	15.3776	13.5054	14.7763	14.5531	0.369653	0.00488603	0.0140769	-0.0556911
AT2G45710	F4I18.31	Zinc-binding ribosomal protein family protein	36.5685	42.9387	48.5994	42.7022	24.7365	31.4411	34.1985	30.1254	0.471842	0.00111191	0.00381567	0.371411
AT2G45720	F4I18.30	ARM repeat superfamily protein	13.1138	14.6443	15.1535	14.3039	8.48349	5.59575	7.40929	7.16284	1.20694	5.07327e-12	6.43211e-11	0.01652
AT2G45730	F4I18.29	eukaryotic initiation factor 3 gamma subunit family protein	25.6934	31.0946	29.4156	28.7345	24.5914	22.5859	24.6065	23.9279	0.346734	0.00754976	0.0206091	-0.335467
AT2G45740	F4I18.28,peroxin 11D	peroxin 11D	33.7198	26.8976	25.5862	28.7345	25.511	33.9287	28.3099	29.2499	-0.281064	0.0720803	0.138611	1.15498
AT2G45750	F4I18.27	S-adenosyl-L-methionine-dependent methyltransferases superfamily protein	4.57794	2.86873	5.32146	4.25604	6.42723	4.79729	4.43522	5.21991	-0.187511	0.524779	0.647696	0.274207
AT2G45760	BAL,BON ASSOCIATION PROTEIN 1-LIKE,BON association protein 2,F4I18.26	BON association protein 2	0.874949	1.15333	0.630743	0.886341	0.300112	0.599365	0.22699	0.375489	NA	1	1	0.0251114
AT2G45770	ALPHA SUBUNIT CPFTSY,CHLOROPLAST SRP RECEPTOR HOMOLOG,F4I18.25,FERRIC CHELATE REDUCTASE DEFECTIVE 4,FRD4	signal recognition particle receptor protein%2C chloroplast (FTSY)	7.61507	6.51145	6.45973	6.86208	6.7466	5.64944	6.1108	6.16895	0.130848	0.592271	0.704727	0.457377
AT2G45780	F4I18.24	other RNA	0	0.0850631	0.158022	0.0810284	0.364811	0.293633	0	0.219481	NA	1	1	NA
AT2G45790	ATPMM,F4I18.23,phosphomannomutase,PHOSPHOMANNOMUTASE	phosphomannomutase	109.619	89.9003	74.7315	91.4169	103.357	93.6195	87.0045	94.6603	-0.143576	0.222923	0.340409	0.0244427
AT2G45800	F4I18.22	GATA type zinc finger transcription factor family protein	4.23705e-07	0.0374506	0	0.0124837	0	0	1.16133e-05	3.8711e-06	NA	1	1	-0.319629
AT2G45810	F4I18.21	DEA(D/H)-box RNA helicase family protein	24.8663	25.1317	23.9825	24.6602	23.8295	19.5834	18.95	20.7876	0.335548	0.00496935	0.0142885	-0.0997244
AT2G45820	F4I18.20	Remorin family protein	83.746	84.8825	106.025	91.5512	90.5882	86.7484	105.198	94.1782	-0.0139216	0.918348	0.948956	-0.0346779
AT2G45830	downstream target of AGL15 2,F4I18.19	downstream target of AGL15 2	15.1143	14.1412	16.583	15.2795	14.2975	11.1012	11.8402	12.413	0.40528	0.00921722	0.0244446	-0.124229
AT2G45840	F4I18.18	O-glucosyltransferase rumi-like protein (DUF821)	5.03296e-124	0	0	1.67765e-124	1.59921e-79	1.1975e-142	0	5.3307e-80	NA	1	1	-0.0680515
AT2G45850	AHL9,AT-hook motif nuclear localized protein 9,F4I18.17	AT hook motif DNA-binding family protein	1.32607	1.28678	1.54424	1.3857	1.44041	1.56212	1.65741	1.55331	-0.232326	0.606891	0.717	1.30789
AT2G45860	F4I18.16	hypothetical protein	42.9502	51.744	52.8312	49.1751	29.42	29.6802	35.3286	31.4763	0.686705	0.000101544	0.000446589	0.0107384
AT2G45870	F4I18.15	Bestrophin-like protein	2.76911	3.89576	3.06469	3.24319	3.79358	3.25529	2.9245	3.32446	0.148411	0.652357	0.753912	0.211853
AT2G45880	BETA-AMYLASE 4,beta-amylase 7,BMY4,F4I18.14	beta-amylase 7	8.60523	7.09398	7.13882	7.61268	7.06795	6.73389	6.42841	6.74342	0.0980262	0.552173	0.670582	-0.151415
AT2G45890	ATROPGEF4,F4I18.13,GEF4,guanine exchange factor 4,RHO guanyl-nucleotide exchange factor 4,RHO GUANYL-NUCLEOTIDE EXCHANGE FACTOR 4,RHS11,ROOT HAIR SPECIFIC 11,ROP (rho of plants) guanine nucleotide exchange factor 4	RHO guanyl-nucleotide exchange factor 4	0.136296	0.109478	0.0403915	0.0953885	0.439154	0.174189	0.258482	0.290608	NA	1	1	-0.0529459
AT2G45900	F4I18.12,TON1 Recruiting Motif 13	Phosphatidylinositol N-acetyglucosaminlytransferase subunit P-like protein	1.52516	1.28976	1.37293	1.39595	0.326624	0.861901	0.585676	0.5914	0.880851	0.0507045	0.103673	0.0771845
AT2G45910	F4I18.11	U-box domain-containing protein kinase family protein	11.7262	11.8618	10.6932	11.4271	19.7017	20.1343	19.6871	19.841	-0.827521	1.50638e-10	1.60798e-09	-0.0971476
AT2G45920	F4I18.10	U-box domain-containing protein	19.3613	22.5429	19.5888	20.4977	23.4446	34.2632	32.2064	29.9714	-0.671935	9.02644e-08	6.66152e-07	-0.0631598
AT2G45930	F4I18.9	hypothetical protein	0.182758	0.0879628	0	0.0902403	0.0419955	0.0333713	0.0315329	0.0356332	NA	1	1	0.0647698
AT2G45940	F4I18.8	hypothetical protein (DUF295)	0	0	0.144006	0.048002	0	0	0	0	NA	1	1	-0.100995
AT2G45950	ASK20,F4I18.7,SKP1-like 20	SKP1-like 20;start_range=.,18904673	13.2686	14.6451	16.954	14.9559	15.5236	15.5179	17.2225	16.088	-0.050126	0.745238	0.826533	0.340576
AT2G45960	ATHH2,F4I18.6,NAMED PLASMA MEMBRANE INTRINSIC PROTEIN 1%3B2,PIP1%3B2,plasma membrane intrinsic protein 1B,TMP-A,TRANSMEMBRANE PROTEIN A	plasma membrane intrinsic protein 1B	271.778	302.359	376.547	316.895	330.535	351.33	400.206	360.69	-0.159412	0.131212	0.225033	0.0435817
AT2G45970	''cytochrome P450,cytochrome P450,F4I18.5,family 86,LACERATA,LCR,polypeptide 8,polypeptide 8'',subfamily A	cytochrome P450%2C family 86%2C subfamily A%2C polypeptide 8	8.77049	9.77238	8.43769	8.99352	4.96966	5.01997	4.62733	4.87232	0.902222	1.66597e-06	1.00972e-05	0.266338
AT2G45980	ATG8-interacting protein 1,F4I18.37,F4I18_37	mesoderm induction early response protein	35.0655	33.0537	30.0538	32.7243	40.9795	46.6994	50.7579	46.1456	-0.63742	3.42157e-07	2.32793e-06	-0.0111377
AT2G45990	F4I18.49	ribosomal RNA small subunit methyltransferase G	45.2607	44.3044	44.1405	44.5685	43.5717	42.4486	46.1505	44.0569	-0.00902122	0.945176	0.966962	0.161935
AT2G46000	F4I18.48	LDL receptor wingless signaling/trafficking chaperone	27.634	26.1239	30.8137	28.1905	26.9259	25.4612	23.6901	25.3591	0.204977	0.253616	0.376958	0.0309266
AT2G46020	ARABIDOPSIS THALIANA BRAHMA,ATBRM,BRAHMA,CHA2,CHR2,CHROMATIN REMODELING 2,T3F17.33	transcription regulatory protein SNF2;start_range=.,18923304	29.5622	24.806	24.942	26.4367	27.9167	21.684	22.9565	24.1857	0.140301	0.11105	0.197198	NA
AT2G46030	T3F17.32,ubiquitin-conjugating enzyme 6	ubiquitin-conjugating enzyme 6	23.6527	22.5075	24.0901	23.4168	24.9411	30.5832	28.46	27.9948	-0.338868	0.0539998	0.109219	-0.214639
AT2G46040	ARID1,AT-Rich Interacting Domain 1,T3F17.31	ARID/BRIGHT AND ELM2 DNA-binding domain-containing protein	9.78254	10.7874	9.53301	10.0343	9.58022	8.59809	7.85941	8.67924	0.297066	0.0925702	0.170025	NA
AT2G46050	T3F17.30	Pentatricopeptide repeat (PPR-like) superfamily protein;start_range=.,18939262	0.760051	0.938478	0.907946	0.868825	0.721408	1.19687	1.59719	1.17182	-0.597327	0.251509	0.374518	-0.134646
AT2G46060	T3F17.29	transmembrane protein-like protein	6.00156	6.51594	6.318	6.2785	4.29159	4.34034	4.0952	4.24238	0.592882	0.00288722	0.00888836	0.0303283
AT2G46070	ATMPK12,MAPK12,mitogen-activated protein kinase 12,T3F17.28	mitogen-activated protein kinase 12	5.53701	7.02225	5.8767	6.14532	12.9541	18.6009	20.4929	17.3493	-1.60061	6.68688e-16	1.21702e-14	-0.097776
AT2G46080	BYPASS 2,T3F17.27	BPS1-like protein	53.5011	50.0535	48.7112	50.7553	73.4212	84.0897	89.0103	82.1737	-0.821213	7.8495e-16	1.42175e-14	NA
AT2G46090	long-chain base (LCB) kinase 2,T3F17.26	Diacylglycerol kinase family protein	14.8904	15.3177	15.8776	15.3619	18.5602	19.2708	16.7969	18.2093	-0.219858	0.204	0.317857	-0.264631
AT2G46100	T3F17.25	Nuclear transport factor 2 (NTF2) family protein	14.3256	14.3602	15.0241	14.57	9.50012	14.1511	12.9102	12.1871	0.11078	0.627817	0.734747	0.320344
AT2G46110	ketopantoate hydroxymethyltransferase 1,PANB1,T3F17.24	ketopantoate hydroxymethyltransferase 1	4.99626	4.83872	4.49308	4.77602	3.50649	2.94995	4.36679	3.60774	0.341138	0.300322	0.429524	0.14777
AT2G46120	39131.TRNA-GLU-1	NA	0	0	0	0	0	0	0	0	NA	1	1	NA
AT2G46130	ATWRKY43,T3F17.22,WRKY DNA-binding protein 43,WRKY DNA-BINDING PROTEIN 43	WRKY DNA-binding protein 43	1.35897	0.61588	0.490493	0.821781	0	0	0.0961576	0.0320525	NA	1	1	0.0236635
AT2G46140	late embryogenesis abundant 27,LEA27,T3F17.21	Late embryogenesis abundant protein	106.714	108.384	112.367	109.155	57.2138	73.8925	79.6284	70.2449	0.517473	2.19756e-06	1.30378e-05	-0.111314
AT2G46150	T3F17.20	Late embryogenesis abundant (LEA) hydroxyproline-rich glycoprotein family	10.1527	11.6013	10.5073	10.7538	2.97022	2.80316	3.43776	3.07038	1.81711	5.35133e-10	5.32558e-09	0.0525155
AT2G46160	T3F17.19	RING/U-box superfamily protein	7.1702	5.82583	6.6535	6.54984	3.05216	4.21982	3.35081	3.54093	0.601293	0.053396	0.108247	NA
AT2G46170	T3F17.18	Reticulon family protein	26.9249	26.9005	26.9366	26.9207	29.6232	29.2559	28.9553	29.2781	-0.100699	0.457946	0.586558	0.107716
AT2G46180	golgin candidate 4,T3F17.17	golgin Putative 4	14.5298	14.958	13.164	14.2173	14.634	12.289	14.2797	13.7342	0.0669952	0.656421	0.757028	0.103936
AT2G46190	T3F17.16	Mitochondrial glycoprotein family protein	0	0	0	0	0	0	0	0	NA	1	1	0.483247
AT2G46192	NA	other RNA	3.26685	3.70816	2.73648	3.23716	1.91209	2.18838	2.37852	2.15966	0.483244	0.371499	0.502497	-0.0183427
AT2G46200	T3F17.15	U11/U12 small nuclear ribonucleoprotein	14.2193	13.8067	14.1821	14.0694	12.558	11.1938	11.8927	11.8815	0.240811	0.152439	0.252723	-0.255308
AT2G46210	AtSLD2,sphingoid LCB desaturase 2,T3F17.14	Fatty acid/sphingolipid desaturase	2.16005	0.920184	1.89331	1.65785	1.14364	0.469915	1.27626	0.963272	0.678698	0.253615	0.376958	-0.107432
AT2G46220	T3F17.13	DUF2358 family protein (DUF2358)	9.04317	9.81746	6.83406	8.5649	10.6008	22.9891	21.5591	18.383	-1.43085	3.23218e-12	4.18338e-11	-0.0975462
AT2G46225	ABI-1-like 1	ABI-1-like 1	30.0543	29.8732	34.077	31.3348	25.7369	24.4839	21.3959	23.8722	0.470574	0.0021254	0.00677815	-0.0156715
AT2G46230	T3F17.12	PIN domain-like family protein	92.1105	101.142	97.3541	96.8689	94.0428	90.625	88.5407	91.0695	0.141513	0.186379	0.296239	-0.0296545
AT2G46240	ARABIDOPSIS THALIANA BCL-2-ASSOCIATED ATHANOGENE 6,ATBAG6,BCL-2-associated athanogene 6,T3F17.11	BCL-2-associated athanogene 6	5.75339	4.84633	4.39964	4.99979	10.4616	9.49148	9.25375	9.73561	-1.03691	3.87724e-11	4.41949e-10	-0.609511
AT2G46250	T3F17.10	myosin heavy chain-like protein	4.22376	4.8396	4.90904	4.65747	3.0778	3.07785	4.44237	3.53267	0.35477	0.21911	0.336332	-0.0366082
AT2G46260	light-response BTB 1,T3F17.9	BTB/POZ/Kelch-associated protein	30.8979	32.4213	33.5825	32.3006	41.4979	47.9703	49.6817	46.3833	-0.579639	8.28892e-09	7.0872e-08	-0.265241
AT2G46270	BZIP TRANSCRIPTION FACTOR,G-box binding factor 3,T3F17.8	G-box binding factor 3	20.2365	16.9012	21.366	19.5012	28.3159	30.0495	32.7236	30.363	-0.738204	3.16089e-07	2.1623e-06	0.0525127
AT2G46280	T3F17.7,TGF-beta receptor interacting protein 1,TIF3I1,TRIP1	TGF-beta receptor interacting protein 1	185.169	195.854	199.033	193.352	182.579	185.377	192.902	186.953	0.0541533	0.505368	0.62971	0.069145
AT2G46290	T3F17.6	Transducin/WD40 repeat-like superfamily protein	9.2927	12.1718	9.34611	10.2702	11.8735	15.2012	14.5664	13.8804	-0.476559	0.0209795	0.0492287	-0.00530933
AT2G46300	T3F17.5	Late embryogenesis abundant (LEA) hydroxyproline-rich glycoprotein family	0	0.0305731	0	0.010191	0.0437872	0.0348049	0	0.0261974	NA	1	1	-0.083199
AT2G46308	NA	transmembrane protein;start_range=.,19011167	0	0	0	0	0	0	0	0	NA	1	1	-0.0754077
AT2G46310	cytokinin response factor 5,T3F17.4	cytokinin response factor 5	13.7604	13.1462	13.4309	13.4458	14.0374	12.5071	13.8987	13.4811	-0.00335784	0.984977	0.990715	-0.0418219
AT2G46320	T3F17.3	Mitochondrial substrate carrier family protein	4.89026	5.16738	5.20088	5.08617	4.96057	6.29876	5.71139	5.65691	-0.221681	0.400104	0.530475	-0.720124
AT2G46330	arabinogalactan protein 16,ARABINOGALACTAN PROTEIN 16,ATAGP16,F11C10.2	arabinogalactan protein 16	97.686	105.952	116.633	106.757	135.15	150.173	154.61	146.644	-0.461319	9.45998e-06	5.01203e-05	-0.0297444
AT2G46340	AT2G46350,F11C10.3,SUPPRESSOR OF PHYA-105 1	SPA (suppressor of phyA-105) protein family	27.1861	20.8434	17.0619	21.6971	32.4224	27.1826	25.4035	28.3362	-0.490577	3.94357e-05	0.000186796	0.0887507
AT2G46360	F11C10.5	hypothetical protein	0.0668369	0.255773	0.118511	0.14704	0	0.0732718	0	0.0244239	NA	1	1	0.00612359
AT2G46370	AtGH3.11,F11C10.6,FAR-RED INSENSITIVE 219,FIN219,JASMONATE RESISTANT 1	Auxin-responsive GH3 family protein	25.8174	20.6592	21.5763	22.6843	26.3593	24.4584	22.054	24.2906	-0.139335	0.294464	0.422952	-0.061414
AT2G46375	NA	hypothetical protein	0	0	0	0	0	0	0	0	NA	1	1	-0.0278204
AT2G46380	F11C10.7	extra-large G-like protein%2C putative (DUF3133)	1.39479	1.35869	0.728049	1.16051	1.01105	0.834615	0.627149	0.824271	0.500488	0.315351	0.445674	0.115386
AT2G46390	F11C10.8,succinate dehydrogenase 8	succinate dehydrogenase subunit	166.411	177.74	186.919	177.023	170.82	195.347	219.29	195.152	-0.174215	0.134204	0.229129	-0.0501636
AT2G46400	ATWRKY46,F11C10.9,WRKY DNA-binding protein 46,WRKY DNA-BINDING PROTEIN 46	WRKY DNA-binding protein 46	10.6252	13.5076	12.0388	12.0572	21.0469	22.891	23.7531	22.5637	-0.878821	2.41567e-07	1.67813e-06	0.0742675
AT2G46410	CAPRICE,F11C10.10,MYB FAMILY TRANSCRIPTION FACTOR CPC	Homeodomain-like superfamily protein	10.8111	19.714	21.2652	17.2634	23.3019	29.5562	31.7344	28.1975	-0.584136	0.00309039	0.0094443	0.14654
AT2G46420	F11C10.11	helicase with zinc finger protein	8.28029	6.16435	6.15015	6.86493	2.54095	2.05277	2.55089	2.38154	1.41403	5.20423e-08	3.97639e-07	0.0507131
AT2G46430	ATCNGC3,CNGC3.C,cyclic nucleotide gated channel 3,F11C10.12	cyclic nucleotide gated channel 3	0.92673	0.684768	1.03336	0.881619	2.06163	2.25892	2.10184	2.1408	-1.34949	0.000584972	0.00214969	0.0772539
AT2G46440	ATCNGC11,cyclic nucleotide-gated channel 11,CYCLIC NUCLEOTIDE-GATED CHANNEL 11,cyclic nucleotide-gated channels,F11C10.13	cyclic nucleotide-gated channels	0.330079	0.333704	0.531257	0.398347	0.130408	0.602567	0.633678	0.455551	-0.566423	0.370348	0.501336	0.218445
AT2G46450	ATCNGC12,cyclic nucleotide-gated channel 12,F11C10.14	cyclic nucleotide-gated channel 12	9.07227	8.95543	10.1031	9.37693	12.1562	13.7609	13.1471	13.0214	-0.552606	0.000204844	0.000843361	-0.0700387
AT2G46455	NA	OxaA/YidC-like membrane insertion protein	4.93643	4.54162	5.35557	4.94454	5.55778	4.30598	4.61231	4.82536	0.124578	0.73941	0.821668	-0.20364
AT2G46460	F11C10.15	Polynucleotidyl transferase%2C ribonuclease H-like superfamily protein;start_range=.,19071537	0	0	0	0	0	0	0	0	NA	1	1	0.150421
AT2G46470	F11C10.16,inner membrane protein OXA1-like	inner membrane protein OXA1-like protein	35.0529	34.1411	30.9524	33.3821	32.1316	29.1663	27.9211	29.7397	0.176221	0.168693	0.273983	0.308456
AT2G46480	galacturonosyltransferase 2,GALACTURONOSYLTRANSFERASE 2,LGT2	galacturonosyltransferase-like protein;start_range=.,19076405	0.0261416	0	0	0.00871387	0	0	0	0	NA	1	1	0.616005
AT2G46490	F11C10.31	hypothetical protein	100.035	105.488	109.729	105.084	123.215	115.701	130.838	123.251	-0.19962	0.073559	0.140911	-0.103139
AT2G46493	NA	RING/U-box superfamily protein;start_range=.,19080254	0.305192	0.376879	0.0387103	0.24026	0	0.0955545	0	0.0318515	NA	1	1	-0.0195449
AT2G46494	NA	RING/U-box superfamily protein;start_range=.,19082344	0	0	0	0	0	0	0	0	NA	1	1	0.117344
AT2G46495	NA	RING/U-box superfamily protein	0.549801	0.593714	0.353565	0.499027	0.340139	0.641988	0.41507	0.465732	NA	1	1	0.160359
AT2G46500	ATPI4K GAMMA 4,F11C10.19,F11C10_19,phosphoinositide 4-kinase gamma 4,UBDK GAMMA 4,UBIQUITIN-LIKE DOMAIN KINASE GAMMA 4	phosphoinositide 4-kinase gamma 4	47.6332	45.791	42.3233	45.2492	72.5327	74.8506	71.7442	73.0425	-0.752769	2.59325e-15	4.49325e-14	0.333481
AT2G46505	succinate dehydrogenase subunit 4	succinate dehydrogenase subunit 4	60.8817	65.3496	57.9983	61.4099	64.8235	57.9248	62.1253	61.6245	0.0285464	0.806034	0.872319	-0.0734576
AT2G46510	ABA-inducible BHLH-type transcription factor,ATAIB,F11C10.32,JA-associated MYC2-like 1,JAM1	ABA-inducible BHLH-type transcription factor	6.82663	5.8099	6.07152	6.23602	13.96	12.8788	11.1152	12.6513	-1.02894	5.69868e-09	4.97419e-08	NA
AT2G46520	F11C10.33	cellular apoptosis susceptibility protein%2C putative / importin-alpha re-exporter	20.9206	19.6223	19.685	20.076	21.6834	17.7075	18.1562	19.1824	0.115207	0.280426	0.407957	-0.767802
AT2G46530	auxin response factor 11,F11C10.34	auxin response factor 11;start_range=.,19105112	1.01617	1.29626	1.44513	1.25252	0.470567	0.53239	0.704631	0.569196	1.13001	0.0195219	0.0463516	0.173808
AT2G46535	NA	hypothetical protein	5.97826	6.94033	5.45015	6.12291	2.25744	2.22423	3.58575	2.68914	1.08464	0.0110271	0.0284624	-0.562004
AT2G46540	F13A10.7,F13A10_7	fiber	76.1615	92.2092	102.16	90.1769	70.9176	86.8854	91.5386	83.1139	0.130415	0.352635	0.484114	-0.15277
AT2G46550	F13A10.8	transmembrane protein	22.3672	23.4204	20.5736	22.1204	34.8248	37.1908	36.3383	36.118	-0.772462	5.43324e-09	4.75794e-08	-0.622192
AT2G46560	F13A10.9	transducin family protein / WD-40 repeat family protein	17.2477	15.3371	15.0005	15.8618	20.248	17.2056	16.6372	18.0303	-0.173832	0.0607688	0.120469	-0.375624
AT2G46567	NA	hypothetical protein;start_range=.,19126641	0	0	0	0	0	0	0	0	NA	1	1	0.126137
AT2G46570	F13A10.10,laccase 6	laccase 6;start_range=.,19127369	0.619202	0.322628	0.18826	0.376697	0.727474	0.454632	0.731827	0.637978	NA	1	1	0.0592325
AT2G46572	NA	other RNA	0.914791	1.02749	1.30072	1.081	1.35283	2.30665	1.75849	1.80599	-0.75641	0.076953	0.146355	-0.0855021
AT2G46580	F13A10.11	Pyridoxamine 5'-phosphate oxidase family protein	15.684	17.7153	18.4603	17.2865	17.7308	21.4057	19.1455	19.4273	-0.170548	0.38238	0.512975	-0.0120421
AT2G46590	DOF AFFECTING GERMINATION 2,F13A10.12	Dof-type zinc finger DNA-binding family protein	16.0215	15.0033	19.701	16.9086	24.414	23.2065	19.7651	22.4619	-0.340836	0.0416907	0.088254	0.0907829
AT2G46600	F13A10.13	Calcium-binding EF-hand family protein	29.9719	35.8105	28.8378	31.5401	19.8925	18.8199	21.1462	19.9529	0.702387	0.00394164	0.0116834	-0.539665
AT2G46610	arginine/serine-rich splicing factor 31a,At-RS31a,F13A10.14	RNA-binding (RRM/RBD/RNP motifs) family protein;start_range=.,19136769	28.4175	29.9788	32.9888	30.4617	35.8306	38.4791	38.6858	37.6652	-0.237316	0.0915439	0.168469	-0.0394924
AT2G46620	F13A10.15	P-loop containing nucleoside triphosphate hydrolases superfamily protein	6.18699	5.79434	5.73079	5.90404	12.8227	11.8817	13.1246	12.6097	-1.13234	6.91563e-10	6.77487e-09	NA
AT2G46630	T3A4.1	serine/arginine repetitive matrix protein	0.12946	0.145609	0.211025	0.162031	0.566229	0.30726	0.133903	0.335797	NA	1	1	-0.173122
AT2G46640	T3A4.2,T3A4_2,TAC1,Tiller Angle Control 1	NAD-dependent protein deacetylase HST1-like protein	0.0405691	0	0.0720691	0.0375461	0	0.0444545	0	0.0148182	NA	1	1	-0.057444
AT2G46650	ARABIDOPSIS CYTOCHROME B5 ISOFORM C,ATCB5-C,B5 #1,CYTB5-C,cytochrome B5 isoform C,T3A4.3,T3A4_3	cytochrome B5 isoform C	18.0964	13.1404	16.3367	15.8578	29.4697	22.9142	20.5529	24.3123	-0.570013	0.00433907	0.0127172	0.122081
AT2G46660	cytochrome P450,enhancer of da1-1,EOD3,family 78,polypeptide 6,subfamily A,T3A4.4,T3A4_4	cytochrome P450%2C family 78%2C subfamily A%2C polypeptide 6	0.0407974	0.0196697	0.0725527	0.0443399	0	0	0	0	NA	1	1	0.0149787
AT2G46670	T3A4.5	CCT motif family protein	0.325367	0.124549	0.403889	0.284602	0.801867	0.784699	0.337992	0.641519	NA	1	1	0.294488
AT2G46680	ARABIDOPSIS THALIANA HOMEOBOX 7,ATHB-7,ATHB7,homeobox 7,T3A4.6	homeobox 7	59.3001	50.4258	55.7527	55.1595	55.8252	56.0751	67.4782	59.7928	-0.22239	0.0683884	0.132585	0.403353
AT2G46690	SAUR32,SMALL AUXIN UPREGULATED RNA 32,T3A4.7	SAUR-like auxin-responsive protein family	2.06579	1.45933	3.95523	2.49345	5.96735	5.60089	8.01052	6.52625	-1.32812	0.00541014	0.0154029	0.370099
AT2G46700	ATCRK3,CDPK-related kinase 3,T3A4.8	CDPK-related kinase 3	13.2623	11.6127	13.3087	12.7279	14.5783	12.2865	12.7222	13.1957	-0.0279323	0.852716	0.90488	0.1494
AT2G46710	ROP guanosine triphosphatase (GTPase)-activating protein 3,T3A4.9	Rho GTPase activating protein with PAK-box/P21-Rho-binding domain-containing protein	8.16186	6.66649	8.03959	7.62265	14.1935	15.7934	14.7953	14.9274	-1.07241	1.37239e-11	1.64924e-10	NA
AT2G46720	3-ketoacyl-CoA synthase 13,HIC,HIGH CARBON DIOXIDE,T3A4.10	3-ketoacyl-CoA synthase 13	0.0127672	0.0246538	0.0340735	0.0238315	0.0706617	0.0419498	0.0131938	0.0419351	NA	1	1	-0.0500204
AT2G46730	F19D11.1	NA	5.81071	6.95425	7.73446	6.83314	5.12817	5.73991	4.84795	5.23868	0.40886	0.0576141	0.115283	-0.232051
AT2G46735	NA	death domain associated protein	6.83117	6.31284	7.35545	6.83315	7.24261	10.1841	10.1076	9.1781	-0.578185	0.0430683	0.0906704	-0.300541
AT2G46740	4-lactone ( L -GulL) oxidase 5,AtGulLO5,F19D11.2,L -gulono-1	D-arabinono-1%2C4-lactone oxidase family protein	42.9294	33.6206	25.9267	34.1589	21.6108	19.6368	15.653	18.9669	0.740274	4.9322e-06	2.76083e-05	-0.154549
AT2G46750	4-lactone ( L -GulL) oxidase 2,AtGulLO2,F19D11.3,L -gulono-1	D-arabinono-1%2C4-lactone oxidase family protein	1.91538	1.62948	0.97561	1.50682	0.866535	1.23972	1.85428	1.32018	-0.258283	0.556639	0.674049	0.265066
AT2G46760	4-lactone ( L -GulL) oxidase 6,AtGulLO6,F19D11.4,L -gulono-1	D-arabinono-1%2C4-lactone oxidase family protein	0.331127	0.139683	0.202418	0.224409	0.228716	0.294707	0	0.174474	NA	1	1	-0.118021
AT2G46765	NA	hypothetical protein	1.02884	0	0.181189	0.403343	0.274426	0.679275	1.51577	0.823157	NA	1	1	0.229833
AT2G46770	ANAC043,Arabidopsis NAC domain containing protein 43,EMBRYO DEFECTIVE 2301,F19D11.5,NAC SECONDARY WALL THICKENING PROMOTING FACTOR1,NAC SECONDARY WALL THICKENING PROMOTING FACTOR1	NAC (No Apical Meristem) domain transcriptional regulator superfamily protein	0.728153	0.365628	0.450086	0.514622	0	0	0	0	NA	1	1	-0.143422
AT2G46780	F19D11.6	RNA-binding (RRM/RBD/RNP motifs) family protein	12.6748	14.6843	17.1101	14.8231	9.3383	7.2294	6.54623	7.70464	1.18354	1.62911e-10	1.72722e-09	0.0562271
AT2G46790	APRR9,Arabidopsis pseudo-response regulator 9,F19D11.7,pseudo-response regulator 9,TL1,TOC1-LIKE PROTEIN 1	pseudo-response regulator 9	4.12563	2.96073	3.65307	3.57981	5.00156	5.71963	7.16942	5.96354	-0.998823	0.000135599	0.000582344	-0.0345193
AT2G46800	A. THALIANA CATION DIFFUSION FACILITATOR 1,ATCDF1,ATMTP1,F19D11.8,metal tolerance protein 1,MTP1,OVERLY ZINC SENSITIVE 1,OZS1,ZAT1,zinc transporter of Arabidopsis thaliana,ZINC TRANSPORTER OF ARABIDOPSIS THALIANA 1,ZINC TRANSPORTER ZAT	zinc transporter	75.5885	77.6736	88.3162	80.5261	119.443	140.562	152.947	137.651	-0.825458	3.02648e-17	6.26571e-16	-0.539737
AT2G46810	F19D11.9	basic helix-loop-helix (bHLH) DNA-binding superfamily protein	0.893008	1.13282	0.963672	0.9965	1.169	1.10747	0.595228	0.957233	0.310702	0.541071	0.661797	0.503797
AT2G46820	CURT1B,CURVATURE THYLAKOID 1B,F19D11.10,photosystem I P subunit,PLASTID TRANSCRIPTIONALLY ACTIVE 8,PSAP,PTAC8,THYLAKOID MEMBRANE PHOSPHOPROTEIN OF 14 KDA,TMP14	photosystem I P subunit	8.28159	8.4209	6.04848	7.58366	7.09292	5.98482	7.35164	6.80979	0.140551	0.638645	0.743085	-0.0231929
AT2G46830	AtCCA1,circadian clock associated 1,F19D11.11,MYB-RELATED DNA BINDING PROTEIN	circadian clock associated 1	7.59341	8.28064	6.62957	7.50121	9.09586	12.1229	11.5257	10.9148	-0.668705	0.000424362	0.00161413	0.192384
AT2G46840	ATDUF4,DOMAIN OF UNKNOWN FUNCTION 724 4,F19D11.12	hypothetical protein (DOMAIN OF UNKNOWN FUNCTION 724 4)	6.23996	7.40044	11.1222	8.2542	7.08695	6.38386	7.28054	6.91712	0.435178	0.197152	0.3097	-0.242883
AT2G46850	F19D11.13	Protein kinase superfamily protein	31.6547	21.9436	22.1639	25.2541	30.131	18.98	19.8983	23.0031	0.167472	0.195838	0.308125	0.0706402
AT2G46860	AtPPa3,F19D11.23,F19D11_23,pyrophosphorylase 3	pyrophosphorylase 3	1.79276	0.604492	0.430068	0.94244	2.66247	0.424807	1.05525	1.38084	NA	1	1	0.0286099
AT2G46870	F19D11.25,NGATHA1	AP2/B3-like transcriptional factor family protein	11.1569	8.95631	10.429	10.1807	12.5405	9.89846	10.5423	10.9938	-0.0864345	0.666124	0.76475	-0.00927254
AT2G46880	ATPAP14,F14M4.29,purple acid phosphatase 14	purple acid phosphatase 14	0.0279621	0.104679	0.0248514	0.0524975	0.154327	0	0.140595	0.0983073	NA	1	1	0.244297
AT2G46890	F14M4.28	3-oxo-5-alpha-steroid 4-dehydrogenase (DUF1295)	30.9746	29.0632	37.4101	32.4826	17.964	17.0087	19.0193	17.9973	0.874624	3.20803e-07	2.18739e-06	-0.0522131
AT2G46900	F14M4.27	transcription factor-like protein	44.6532	44.2336	44.2049	44.3639	57.1138	52.9344	57.5259	55.858	-0.335498	0.000670413	0.00242905	0.0784514
AT2G46910	F14M4.46	Plastid-lipid associated protein PAP / fibrillin family protein	12.9555	14.7277	13.3413	13.6748	16.359	18.5433	22.7946	19.2323	-0.567291	0.00532601	0.0151864	-0.337272
AT2G46915	NA	DUF3754 family protein%2C putative (DUF3754);start_range=.,19274018	13.9749	12.8835	12.9221	13.2602	12.5856	12.2536	12.6428	12.494	0.0333883	0.822897	0.884347	0.0724011
AT2G46920	F14M4.25,poltergeist	Protein phosphatase 2C family protein	26.1511	23.7329	21.1136	23.6659	24.4356	20.1981	17.1691	20.6009	0.260397	0.0335704	0.073649	-0.0426283
AT2G46930	F14M4.24,PAE3,pectin acetylesterase 3	Pectinacetylesterase family protein	26.3068	28.8327	27.8368	27.6588	41.1693	36.712	39.2213	39.0342	-0.43464	0.0002899	0.00114931	0.227457
AT2G46940	F14M4.23	fold protein	4.46961	3.58452	4.85468	4.30294	3.69973	2.37764	3.41855	3.16531	0.539645	0.200434	0.313521	-0.0575748
AT2G46950	''cytochrome P450,cytochrome P450,F14M4.22,family 709,polypeptide 2,polypeptide 2'',subfamily B	cytochrome P450%2C family 709%2C subfamily B%2C polypeptide 2	103.932	87.1648	73.4525	88.1831	62.629	67.3305	72.9195	67.6263	0.180822	0.0853986	0.15931	-0.425684
AT2G46960	''cytochrome P450,cytochrome P450,F14M4.21,family 709,polypeptide 1,polypeptide 1'',subfamily B	cytochrome P450%2C family 709%2C subfamily B%2C polypeptide 1	0.33487	0.181614	0.130264	0.215583	0	0	0.0216436	0.00721453	NA	1	1	0.00999065
AT2G46970	F14M4.20,phytochrome interacting factor 3-like 1	phytochrome interacting factor 3-like 1	1.75627	3.45366	2.77596	2.66196	1.88212	2.07628	1.37604	1.77815	0.980127	0.0208792	0.0490237	-0.451128
AT2G46980	Arabidopsis thaliana ASYNAPTIC 3,ASYNAPTIC 3,AtASY3,F14M4.19	asynaptic protein	12.8934	13.2115	11.2103	12.4384	9.37883	8.05976	7.85563	8.43141	0.602363	8.71439e-05	0.000388156	0.0623121
AT2G46990	F14M4.18,indole-3-acetic acid inducible 20	indole-3-acetic acid inducible 20	10.4317	12.9317	11.6795	11.681	14.4092	16.1808	17.4959	16.0286	-0.456682	0.0493495	0.101293	-0.00971106
AT2G46995	NA	hypothetical protein	0.485412	0	0	0.161804	1.24748	1.07669	0.519795	0.947988	NA	1	1	-0.182764
AT2G47000	ARABIDOPSIS P-GLYCOPROTEIN 4,AtABCB4,ATP binding cassette subfamily B4,ATP-binding cassette B4,ATPGP4,F14M4.17,MDR4,MULTIDRUG RESISTANCE 4,P-GLYCOPROTEIN 4,PGP4	ATP binding cassette subfamily B4	63.2534	54.8377	49.7002	55.9304	86.459	80.2331	77.8506	81.5142	-0.611444	1.14993e-12	1.57615e-11	0.14975
AT2G47010	F14M4.16	calcium/calcium/calmodulin-dependent Serine/Threonine-kinase	15.7835	15.9957	15.6019	15.7937	3.64511	3.0712	3.62925	3.44852	2.21438	1.25107e-29	5.88599e-28	-0.082773
AT2G47015	microRNA408,p_MI0001080	microRNA ath-MIR408 precursor	0	0	0	0	0	0	0	0	NA	1	1	0.159722
AT2G47020	F14M4.15	Peptide chain release factor 1;start_range=.,19320824	59.0335	49.2468	59.954	56.0781	37.898	35.9873	37.8113	37.2322	0.544673	1.05972e-05	5.55821e-05	0.145669
AT2G47030	F14M4.14	Plant invertase/pectin methylesterase inhibitor superfamily	0	0	0	0	0	0	0	0	NA	1	1	0.31155
AT2G47040	F14M4.13,VANGUARD1	Plant invertase/pectin methylesterase inhibitor superfamily	0	0	0	0	0	0	0	0	NA	1	1	0.114741
AT2G47050	F14M4.12	Plant invertase/pectin methylesterase inhibitor superfamily protein	0.0822536	0.276624	0	0.119626	0.0565808	0.135199	0.085242	0.0923406	NA	1	1	-0.112524
AT2G47060	F14M4.11,Pto-interacting 1-4	Protein kinase superfamily protein	30.1489	33.1471	34.9749	32.757	47.3585	53.2654	51.1374	50.5871	-0.629539	7.65635e-08	5.71291e-07	-1.31326
AT2G47070	F14M4.10,squamosa promoter binding protein-like 1,SQUAMOSA PROMOTER BINDING PROTEIN-LIKE 1	squamosa promoter binding protein-like 1	29.7909	27.6136	27.9589	28.4545	36.821	31.3247	30.8549	33.0002	-0.152674	0.123429	0.214579	-0.00361404
AT2G47090	F14M4.8	zinc ion binding/nucleic acid binding protein	9.51149	8.89559	9.0326	9.14656	8.64028	8.29059	8.08381	8.33823	0.128511	0.444094	0.573452	0.108722
AT2G47100	35906.TRNA-ALA-1	NA	0	0	0	0	0	0	0	0	NA	1	1	0.011833
AT2G47110	F14M4.6,UBI6,ubiquitin 6,UBIQUITIN EXTENSION PROTEIN 6	ubiquitin 6	990.815	1125.74	1334.62	1150.39	995.885	1188.82	1264.65	1149.79	0.00798045	0.931321	0.957367	0.114694
AT2G47115	NA	protein rolling protein	0	0	0	0	0	0	0	0	NA	1	1	-0.0574464
AT2G47120	F14M4.5	NAD(P)-binding Rossmann-fold superfamily protein;start_range=.,19347359	0	0	0	0	0	0	0	0	NA	1	1	-0.223814
AT2G47130	AtSDR3,F14M4.4,short-chain dehydrogenase/reductase 2	NAD(P)-binding Rossmann-fold superfamily protein	76.8905	63.0867	72.3797	70.7856	69.4371	75.7118	73.6338	72.9276	-0.150749	0.185346	0.295046	0.299983
AT2G47140	AtSDR5,F14M4.3,short-chain dehydrogenase reductase 5	NAD(P)-binding Rossmann-fold superfamily protein	51.7618	46.2391	42.4762	46.8257	19.9988	23.0728	24.1601	22.4106	0.900404	6.9765e-10	6.82384e-09	0.286642
AT2G47150	F14M4.2	NAD(P)-binding Rossmann-fold superfamily protein;start_range=.,19352324	7.03686e-08	0.181784	4.85781e-08	0.0605947	0.259815	0	0.120506	0.126774	NA	1	1	NA
AT2G47160	AtBOR1,REQUIRES HIGH BORON 1,T3D7.3	HCO3- transporter family	22.916	16.6101	16.0815	18.5359	16.2348	16.134	12.5479	14.9722	0.193346	0.185844	0.295702	-0.0372798
AT2G47170	ADP-RIBOSYLATION FACTOR,BEX1,bfa-visualized exocytic trafficking defective 1,T8I13.1	Ras-related small GTP-binding family protein	212.351	226.008	223.001	220.453	242.231	252.992	257.956	251.06	-0.194526	0.0189621	0.0452507	-0.160702
AT2G47180	AtGolS1,galactinol synthase 1,T8I13.2	galactinol synthase 1	10.5021	12.4381	8.88475	10.6083	16.9906	27.9732	25.7507	23.5715	-1.3445	1.10949e-12	1.52517e-11	0.144027
AT2G47190	ATMYB2,myb domain protein 2,MYB DOMAIN PROTEIN 2,T8I13.3	myb domain protein 2	4.33704	4.91571	3.82501	4.35925	8.01438	9.43309	12.2078	9.88509	-1.31968	6.74361e-07	4.37915e-06	0.0146542
AT2G47200	T8I13.4	hypothetical protein	0.00965848	2.11696e-05	1.36589e-07	0.0032266	1.23504e-08	0.374485	1.13517	0.503218	NA	1	1	-0.138097
AT2G47210	T8I13.5	myb-like transcription factor family protein	24.854	27.6383	27.7212	26.7378	22.8737	23.1119	21.9815	22.6557	0.322988	0.0097936	0.0256811	0.0647833
AT2G47220	ATDUF5,DOMAIN OF UNKNOWN FUNCTION 724 5,T8I13.6	polyribonucleotide phosphorylase%2C putative (DOMAIN OF UNKNOWN FUNCTION 724 5)	3.60614	3.22633	2.76124	3.1979	3.8198	3.05038	3.16994	3.34671	-0.0686292	0.818745	0.881059	0.256796
AT2G47230	ATDUF6,DOMAIN OF UNKNOWN FUNCTION 724 6,T8I13.7	agenet domain protein (DOMAIN OF UNKNOWN FUNCTION 724 6)	17.2968	14.6697	15.3753	15.7806	17.3778	16.5697	19.5597	17.8357	-0.279643	0.0462605	0.0961006	-0.118403
AT2G47240	CER8,ECERIFERUM 8,LONG-CHAIN ACYL-COA SYNTHASE 1,T8I13.8	AMP-dependent synthetase and ligase family protein	4.3403	3.38164	3.87517	3.8657	0.905496	1.04082	1.29968	1.082	1.6274	1.31724e-06	8.11696e-06	0.620711
AT2G47245	NA	long chain acyl-CoA synthetase;start_range=.,19398184	0.827127	0.788029	0.73216	0.782439	0.625799	0.201597	0.861516	0.562971	NA	1	1	-0.0486009
AT2G47250	T8I13.9	RNA helicase family protein	62.0521	55.2174	57.4249	58.2315	56.2066	53.9843	55.2991	55.1633	0.0286736	0.754104	0.833175	-0.0570362
AT2G47260	ATWRKY23,T8I13.10,WRKY DNA-binding protein 23,WRKY DNA-BINDING PROTEIN 23	WRKY DNA-binding protein 23	84.1874	70.1241	75.8416	76.7177	117.51	123.448	135.092	125.35	-0.838259	2.07385e-19	5.10835e-18	0.138475
AT2G47270	T8I13.11,UPBEAT1	transcription factor UPBEAT protein	56.9928	54.0198	75.3488	62.1205	80.9521	81.034	109.574	90.52	-0.564732	0.000754053	0.00269628	0.202954
AT2G47275	microRNA403,p_MI0001072	microRNA ath-MIR403 precursor	0	0	0	0	0	0	0	0	NA	1	1	-0.168356
AT2G47280	T8I13.12	Pectin lyase-like superfamily protein	0	0	0	0	0	0	0	0	NA	1	1	0.46421
AT2G47300	similar to yeast POP1	ribonuclease Ps	3.27111	3.14028	2.96257	3.12465	2.51537	2.12445	2.02369	2.22117	0.54242	0.0442252	0.0926086	-0.509104
AT2G47310	T8I13.15	flowering time control protein-related / FCA gamma-like protein	5.91253	6.23751	5.57508	5.90837	5.67461	3.86852	4.65762	4.73358	0.458881	0.0570545	0.11441	0.114716
AT2G47320	T8I13.16	Cyclophilin-like peptidyl-prolyl cis-trans isomerase family protein	77.0684	76.5857	74.0403	75.8981	66.448	77.8353	73.017	72.4334	-0.00744108	0.950339	0.969714	-0.701732
AT2G47330	T8I13.17	P-loop containing nucleoside triphosphate hydrolases superfamily protein	14.8724	15.124	11.5016	13.8327	16.2594	14.7564	15.6063	15.5407	-0.204307	0.192549	0.303864	-0.141027
AT2G47340	T8I13.18	Plant invertase/pectin methylesterase inhibitor superfamily protein	0.0465623	0	0	0.0155208	0	0	0	0	NA	1	1	-0.0889413
AT2G47350	T8I13.19	HIT zinc finger and PAPA-1-like domain-containing protein	9.49221	8.21084	10.3849	9.36265	10.5237	9.77837	10.5583	10.2868	-0.178833	0.311344	0.441104	0.176953
AT2G47360	T8I13.20	transmembrane protein	1.01448	0.908504	1.18091	1.03463	1.25285	0.536603	0.97823	0.922561	0.422274	0.559559	0.67667	0.0858457
AT2G47370	T8I13.21	Calcium-dependent phosphotriesterase superfamily protein	1.39959	1.28627	1.58341	1.42309	0.789519	0.955338	1.48999	1.07828	0.27468	0.631793	0.737713	-0.0450884
AT2G47380	T8I13.22	Cytochrome c oxidase subunit Vc family protein	151.363	158.917	137.483	149.254	140.645	179.266	190.802	170.238	-0.3071	0.02526	0.0577533	0.282151
AT2G47390	T8I13.23	Prolyl oligopeptidase family protein	31.0313	27.7529	24.5504	27.7782	33.8672	29.6558	26.9459	30.1563	-0.130311	0.24565	0.367801	-0.128077
AT2G47400	CP12,CP12 domain-containing protein 1,CP12 DOMAIN-CONTAINING PROTEIN 1,T8I13.24	CP12 domain-containing protein 1	5.94024	8.79878	5.31809	6.6857	19.9453	28.7745	17.5545	22.0914	-1.72236	7.97467e-09	6.84338e-08	0.149437
AT2G47410	T30B22.2	WD40 domain-containing protein	22.3153	20.6057	19.2921	20.7377	23.6764	21.9648	21.5326	22.3913	-0.114086	0.253466	0.376835	0.026616
AT2G47420	adenosine dimethyl transferase 1A,T30B22.28	Ribosomal RNA adenine dimethylase family protein	64.8429	65.2771	59.6015	63.2405	82.2549	72.7397	82.5982	79.1976	-0.325674	0.00343958	0.0103849	0.0831917
AT2G47430	CYTOKININ-INDEPENDENT 1,HISTIDINE KINASE,T30B22.27	Signal transduction histidine kinase	0.0106869	0	0	0.0035623	0	0.0585223	0.0110418	0.023188	NA	1	1	0.565547
AT2G47440	T30B22.26	Tetratricopeptide repeat (TPR)-like superfamily protein	23.6931	21.8827	20.1271	21.901	34.0785	26.2445	18.8144	26.3791	-0.116574	0.464808	0.592992	0.579252
AT2G47450	CHAOS,CHLOROPLAST SIGNAL RECOGNITION PARTICLE 43,CPSRP43,T30B22.25	chloroplast signal recognition particle component (CAO)	3.1454	3.29907	3.47487	3.30645	3.16149	2.22952	2.08151	2.49084	0.639425	0.0558065	0.112227	-2.31053
AT2G47460	ATMYB12,myb domain protein 12,MYB DOMAIN PROTEIN 12,PFG1,PRODUCTION OF FLAVONOL GLYCOSIDES 1,T30B22.24	myb domain protein 12	4.84226	4.06465	4.01531	4.30741	0.522515	0.918709	0.727879	0.723034	2.28246	2.79858e-08	2.24208e-07	-0.0241324
AT2G47470	ARABIDOPSIS THALIANA PROTEIN DISULFIDE ISOMERASE 11,ATPDI11,ATPDIL2-1,MATERNAL EFFECT EMBRYO ARREST 30,MEE30,PDI-LIKE 2-1,PDI11,PROTEIN DISULFIDE ISOMERASE 11,T30B22.23,UNFERTILIZED EMBRYO SAC 5	thioredoxin family protein	186.865	203.897	198.28	196.347	158.41	177.152	177.319	170.96	0.168425	0.0344848	0.0753651	0.775648
AT2G47480	T30B22.22	DUF3511 domain protein%2C putative (DUF3511)	2.05413	2.14432	2.96587	2.38811	2.29504	2.39992	3.17658	2.62385	-0.121085	0.839687	0.895504	-0.000669944
AT2G47485	NA	hypothetical protein	14.2582	14.9183	12.739	13.9718	11.9346	13.3215	15.2568	13.5043	-0.0557892	0.801817	0.869405	0.0790886
AT2G47490	ARABIDOPSIS THALIANA NAD+ TRANSPORTER 1,ATNDT1,NAD+ transporter 1,T30B22.21	NAD+ transporter 1	11.3886	11.7338	10.8908	11.3377	12.5052	14.9262	13.5753	13.6689	-0.347136	0.0307836	0.0684206	0.355399
AT2G47500	T30B22.20	P-loop nucleoside triphosphate hydrolases superfamily protein with CH (Calponin Homology) domain-containing protein	6.8584	7.36101	6.84249	7.02063	5.55703	4.36516	4.4464	4.78953	0.67382	7.89207e-05	0.000354296	0.0862133
AT2G47510	fumarase 1,T30B22.19	fumarase 1	75.9668	85.1624	78.4193	79.8495	75.2426	73.4735	68.2211	72.3124	0.19885	0.0362591	0.0785405	0.0756989
AT2G47520	Arabidopsis thaliana ethylene response factor 71,AtERF71,ethylene response factor 71,HRE2,HYPOXIA RESPONSIVE ERF (ETHYLENE RESPONSE FACTOR) 2,T30B22.18	Integrase-type DNA-binding superfamily protein	66.1471	88.6694	83.8786	79.565	129.309	183.332	197.508	170.05	-1.14616	4.54151e-28	1.99223e-26	-0.0228451
AT2G47530	T30B22.17	Pollen Ole e 1 allergen and extensin family protein	1.07596	0.424116	0.505127	0.668401	0.346753	0.901957	0.460153	0.569621	NA	1	1	-0.0546622
AT2G47540	T30B22.16	Pollen Ole e 1 allergen and extensin family protein	6.30395	3.93635	5.17722	5.13917	13.5338	9.02044	9.51386	10.6894	-1.02991	0.00500176	0.0143729	-0.116735
AT2G47550	T30B22.15	Plant invertase/pectin methylesterase inhibitor superfamily	42.2446	51.5692	49.324	47.7126	80.7723	113.57	105.068	99.8034	-1.1299	7.334e-33	4.19509e-31	-0.216454
AT2G47560	T30B22.14	RING/U-box superfamily protein	6.30665	4.99385	6.22576	5.84209	20.9361	21.8866	21.3822	21.4016	-1.94939	8.94094e-17	1.76743e-15	0.0765734
AT2G47570	T30B22.13	60S ribosomal protein L18	0.154304	0.147367	0.0683557	0.123342	0	0.422976	0	0.140992	NA	1	1	0.433759
AT2G47580	spliceosomal protein U1A,T30B22.12,U1SNRNP-SPECIFIC PROTEIN	spliceosomal protein U1A	55.5937	60.9064	61.2435	59.2479	55.7952	52.4289	50.7923	53.0055	0.235807	0.0542874	0.109703	-0.147342
AT2G47590	photolyase/blue-light receptor 2,PHOTOLYASE/BLUE-LIGHT RECEPTOR 2,T30B22.11	photolyase/blue-light receptor 2	27.0277	27.3825	28.0435	27.4846	25.516	22.2876	22.3103	23.3713	0.300083	0.0187306	0.044788	-0.0576826
AT2G47600	ATMHX,ATMHX1,magnesium/proton exchanger,MAGNESIUM/PROTON EXCHANGER 1,MHX1,T30B22.10	magnesium/proton exchanger	9.98456	8.74955	7.37428	8.7028	16.5489	13.3395	13.5554	14.4813	-0.751693	6.01397e-06	3.31023e-05	0.427211
AT2G47610	T30B22.8	Ribosomal protein L7Ae/L30e/S12e/Gadd45 family protein	600.23	667.275	661.998	643.168	633.596	678.239	693.1	668.312	-0.0541886	0.456199	0.584903	0.0303273
AT2G47620	ATSWI3A,CHB1,SWITCH/sucrose nonfermenting 3A,T30B22.7	SWITCH/sucrose nonfermenting 3A	15.8767	17.46	18.4992	17.2786	17.618	15.1233	15.9019	16.2144	0.20642	0.164626	0.268932	-0.0146346
AT2G47630	F17A22.2	alpha/beta-Hydrolases superfamily protein	27.6607	32.1365	31.6046	30.4673	51.9612	62.8752	63.3499	59.3954	-0.999458	2.72322e-18	6.13018e-17	-0.135065
AT2G47640	F17A22.3	Small nuclear ribonucleoprotein family protein	84.4863	96.9515	89.8915	90.4431	80.0787	95.6464	94.465	90.0634	-0.0325392	0.781478	0.854143	-0.323239
AT2G47650	T30B22.31,T30B22_31,UDP-xylose synthase 4	UDP-xylose synthase 4	109.882	104.394	100.811	105.029	150.198	148.49	149.848	149.512	-0.552352	7.57538e-11	8.40077e-10	0.0699785
AT2G47670	F17A22.6,PECTIN METHYLESTERASE INHIBITOR 6,PMEI6	Plant invertase/pectin methylesterase inhibitor superfamily protein	0.143294	0.0458443	0.0423978	0.0771787	0.0656253	0.209384	0.0990653	0.124692	NA	1	1	0.0749996
AT2G47680	F17A22.7	zinc finger (CCCH type) helicase family protein	13.0642	13.3522	13.4459	13.2874	16.8116	16.1718	15.6385	16.2073	-0.263494	0.0279995	0.0631575	0.138588
AT2G47690	F17A22.8	NADH-ubiquinone oxidoreductase-like protein;start_range=.,19551263	66.0355	73.7929	70.9446	70.2577	52.8766	67.0865	66.0955	62.0195	0.12105	0.362625	0.494009	0.342326
AT2G47700	F17A22.9,RED AND FAR-RED INSENSITIVE 2	RING/U-box superfamily protein	24.298	24.2387	25.9031	24.8133	25.9296	27.8534	33.543	29.1087	-0.302942	0.0339629	0.0743713	0.0575328
AT2G47710	F17A22.10	Adenine nucleotide alpha hydrolases-like superfamily protein	111.393	114.379	115.452	113.741	122.115	143.927	159.986	142.009	-0.409713	4.64836e-05	0.000216958	-0.0192294
AT2G47720	F17A22.11	hypothetical protein;start_range=.,19556624	2.55324e-144	1.29337e-299	0	8.5108e-145	0	0	0	0	NA	1	1	0.0683333
AT2G47730	Arabidopsis thaliana glutathione S-transferase phi 8,ATGSTF5,ATGSTF8,F17A22.12,GLUTATHIONE S-TRANSFERASE (CLASS PHI) 5,GLUTATHIONE S-TRANSFERASE 16,glutathione S-transferase phi 8,GST6	glutathione S-transferase phi 8	84.6354	108.272	102.423	98.4435	107.559	154.54	161.835	141.311	-0.599487	3.16918e-12	4.11032e-11	-0.0230322
AT2G47740	40776.TRNA-GLY-1	NA	0	0	0	0	0	0	0	0	NA	1	1	0.423184
AT2G47750	F17A22.14,putative indole-3-acetic acid-amido synthetase GH3.9	putative indole-3-acetic acid-amido synthetase GH3.9	0.0682903	0.0527402	0.157946	0.0929922	0.0944736	0.0448778	0.0282315	0.055861	NA	1	1	-0.0694129
AT2G47760	Arabidopsis thaliana asparagine-linked glycosylation 3,asparagine-linked glycosylation 3,AtALG3,F17A22.15	asparagine-linked glycosylation 3	18.6834	20.3206	16.943	18.649	18.1578	16.1759	20.4478	18.2605	0.00393465	0.981806	0.989152	-0.0422863
AT2G47770	ATTSPO,F17A22.16,TSPO(outer membrane tryptophan-rich sensory protein)-related	TSPO(outer membrane tryptophan-rich sensory protein)-like protein	5.71538	7.16075	4.24171	5.70595	3.1307	3.81666	3.37916	3.44217	0.656115	0.093204	0.170889	0.461905
AT2G47780	F17A22.17	Rubber elongation factor protein (REF)	69.433	89.996	61.7992	73.7427	58.3701	56.828	65.6111	60.2697	0.305389	0.0652723	0.127653	-0.180536
AT2G47790	F17A22.18,GIGANTUS 1,GTS1	Transducin/WD40 repeat-like superfamily protein	31.065	36.7043	31.5507	33.1067	36.3542	33.7607	37.2472	35.7874	-0.0678705	0.620838	0.728638	0.105452
AT2G47800	ATMRP4,ATP-binding cassette C4,EST3,F17A22.19,MRP4,multidrug resistance-associated protein 4	multidrug resistance-associated protein 4	21.2619	16.9464	15.2184	17.8089	22.2592	18.6699	15.7632	18.8974	-0.115665	0.332706	0.463243	-0.0315647
AT2G47810	''nuclear factor Y,F17A22.20,nuclear factor Y,subunit B5,subunit B5''	nuclear factor Y%2C subunit B5	0.545851	0.476127	0.352336	0.458105	0	0	0.0514691	0.0171564	NA	1	1	-0.11779
AT2G47820	F17A22.21	arginine-glutamic acid dipeptide repeat protein	5.47195	4.81567	4.53007	4.93923	4.80977	4.53601	4.05528	4.46702	0.126306	0.557798	0.675191	0.0893769
AT2G47830	F17A22.22	Cation efflux family protein	14.2338	13.6076	13.236	13.6925	16.2164	17.4408	15.7022	16.4531	-0.362055	0.0338659	0.0742109	-0.0812847
AT2G47840	AtTic20-II,F17A22.23,translocon at the inner envelope membrane of chloroplasts 20-II	Uncharacterized conserved protein ycf60	41.2828	35.5117	39.4577	38.7507	45.4012	41.3301	47.1638	44.6317	-0.243469	0.13083	0.22452	-0.0523139
AT2G47844	NA	hypothetical protein	0.247998	0	0	0.082666	0.328512	0.273272	0.523617	0.375134	NA	1	1	-0.183928
AT2G47850	F17A22.24	Zinc finger C-x8-C-x5-C-x3-H type family protein	19.647	16.3386	16.2238	17.4031	16.5705	17.3224	15.2816	16.3915	-0.0302425	0.831351	0.889904	-0.322902
AT2G47860	F17A22.25	Phototropic-responsive NPH3 family protein	33.3025	30.5974	32.6432	32.181	32.6018	34.9975	33.4331	33.6775	-0.145485	0.173938	0.281009	-0.054638
AT2G47870	T9J23.11	Thioredoxin superfamily protein	0	0	0.190077	0.063359	0	0	0	0	NA	1	1	-0.0401125
AT2G47880	T9J23.13	Glutaredoxin family protein	0	0	0	0	0	0.088282	0	0.0294273	NA	1	1	-0.147303
AT2G47885	NA	hypothetical protein	0	0	0	0	0	0	0	0	NA	1	1	-0.176599
AT2G47890	F17A22.28	B-box type zinc finger protein with CCT domain-containing protein	6.41305	5.23873	6.56322	6.07167	3.60205	4.27583	5.38521	4.42103	0.283175	0.282983	0.410535	-0.0330526
AT2G47895	NA	other RNA	1.72265	2.03224	2.0795	1.9448	6.37474e-168	0.462782	1.37226	0.611681	1.15204	0.173947	0.281009	-0.246884
AT2G47900	AtTLP3,F17A22.29,tubby like protein 3	tubby like protein 3	48.1787	49.0413	50.5837	49.2679	47.0226	46.7981	52.3074	48.7094	-0.00761917	0.941455	0.964623	0.304
AT2G47910	chlororespiratory reduction 6	chlororespiratory reduction 6	2.4079	2.80098	2.91498	2.70795	3.29099	2.55488	3.20327	3.01638	-0.00885165	0.983211	0.989936	0.348507
AT2G47920	F17A22.31,F17A22_31,Networked 3C	Kinase interacting (KIP1-like) family protein	5.25086	5.32399	6.88245	5.8191	0.992354	0.509283	1.39264	0.964759	2.71066	2.5898e-07	1.79116e-06	0.97479
AT2G47930	ARABIDOPSIS THALIANA ARABINOGALACTAN PROTEIN 26,arabinogalactan protein 26,ATAGP26,T9J23.8,T9J23_8	arabinogalactan protein 26	11.6431	16.6567	15.0352	14.445	4.21664	3.79625	5.08744	4.36678	1.83908	4.33574e-08	3.35762e-07	-0.102747
AT2G47935	NA	transmembrane protein;start_range=.,19617250	0.133696	0.122416	0.587891	0.281334	1.27253e-69	1.44929e-84	1.08098e-35	3.60327e-36	NA	1	1	0.026792
AT2G47940	DEGP protease 2,DEGP2,degradation of periplasmic proteins 2,EMB3117,EMBRYO DEFECTIVE 3117	DEGP protease 2	16.7814	15.2567	15.9869	16.0083	16.7942	16.1775	14.2292	15.7336	0.0222525	0.877079	0.921852	0.0561378
AT2G47950	T9J23.9,T9J23_9	myelin transcription factor-like protein	3.54416	4.34882	3.08156	3.65818	9.05594	7.67039	6.54831	7.75821	-0.822337	0.07274	0.139555	-0.470012
AT2G47960	F17A22.35	trafficking protein particle complex subunit-like protein	55.7152	50.5783	54.7344	53.676	64.7307	68.3297	71.489	68.1831	-0.422274	2.63286e-05	0.000129233	-0.0847641
AT2G47970	T9J23.1	Nuclear pore localization protein NPL4	30.9266	28.8165	24.0555	27.9329	38.803	37.4586	38.0195	38.0937	-0.524974	5.97442e-05	0.000273625	-0.0420907
AT2G47980	ATSCC3,sister-chromatid cohesion protein 3,SISTER-CHROMATID COHESION PROTEIN 3,T9J23.3	sister-chromatid cohesion protein 3	38.5074	36.9363	34.441	36.6282	40.254	36.4815	36.6341	37.7899	-0.051174	0.584873	0.69832	0.199042
AT2G47990	EDA13,EDA19,EMBRYO SAC DEVELOPMENT ARREST 13,EMBRYO SAC DEVELOPMENT ARREST 19,SLOW WALKER1,T9J23.30	transducin family protein / WD-40 repeat family protein	36.0276	40.5116	43.3217	39.9536	41.8799	37.2115	42.3673	40.4862	0.0622691	0.593558	0.705945	-0.115204
AT2G48000	T9J23.15	Pentatricopeptide repeat (PPR) superfamily protein	4.07262	3.6846	3.1904	3.64921	2.94778	2.3155	2.58706	2.61678	0.477393	0.113686	0.200794	0.336831
AT2G48010	receptor-like kinase in in flowers 3,T9J23.16	receptor-like kinase in in flowers 3	15.6627	16.1702	16.9908	16.2746	21.6803	22.5731	22.3693	22.2076	-0.454604	0.000217286	0.000887009	0.249023
AT2G48020	T9J23.17,ZIF2,Zinc-Induced Facilitator 2	Major facilitator superfamily protein	5.21842	5.86843	4.72725	5.27137	3.3853	3.81374	3.29785	3.49896	0.557054	0.0327249	0.0720377	NA
AT2G48030	T9J23.18	DNAse I-like superfamily protein	7.86765	7.03515	6.0282	6.977	6.6872	6.13787	6.27361	6.36623	0.0600072	0.787814	0.859172	-0.864508
AT2G48060	T9J23.21	piezo-type mechanosensitive ion channel component	8.47911	7.43209	6.74761	7.55294	8.12593	7.05587	6.7177	7.29983	0.0217714	0.855278	0.906736	0.130284
AT2G48070	RESISTANCE TO PHYTOPHTHORA 1,T9J23.22	resistance to phytophthora 1	11.5128	11.7328	12.0454	11.7637	11.9994	9.61761	11.3294	10.9821	0.188649	0.447196	0.576265	-0.0588059
AT2G48075	NA	hypothetical protein	0.259543	0.522233	0.433131	0.404969	0.334828	0.609685	0.422341	0.455618	NA	1	1	0.0801202
AT2G48080	T9J23.23	oxidoreductase%2C 2OG-Fe(II) oxygenase family protein	3.11022	3.73234	3.37364	3.4054	0.909256	0.866257	1.50015	1.09189	1.58886	0.000144982	0.000618968	-0.112432
AT2G48090	T9J23.24	hypothetical protein	0.213312	0.0338712	0.450446	0.232543	0	0	0.226449	0.075483	NA	1	1	-0.0358029
AT2G48100	NA	Exonuclease family protein	50.8656	60.026	55.2798	55.3905	52.7304	60.1108	63.1687	58.67	-0.163454	0.102607	0.185135	-0.0831894
AT2G48110	F11L15.1,MED33B,REDUCED EPIDERMAL FLUORESCENCE 4,T9J23.25	reduced epidermal fluorescence 4	7.85025	7.5472	8.13109	7.84285	8.2995	7.52931	7.31753	7.71545	0.0631457	0.662262	0.761804	-0.150713
AT2G48120	F11L15.2,PALE CRESS	pale cress protein (PAC)	17.6078	19.7151	20.7024	19.3418	14.1618	14.6246	16.2061	14.9975	0.380103	0.029285	0.0656245	-0.502977
AT2G48121	NA	ribonuclease III family protein	2.38706	2.26015	2.22549	2.2909	1.4335	1.74714	1.10942	1.43002	NA	1	1	-0.105441
AT2G48130	F11L15.3	Bifunctional inhibitor/lipid-transfer protein/seed storage 2S albumin superfamily protein	3.09586	1.775	1.93755	2.26947	0.083172	0.0180749	0.119429	0.0735586	4.74977	1.12854e-11	1.36931e-10	0.13862
AT2G48140	embryo sac development arrest 4,F11L15.4	Bifunctional inhibitor/lipid-transfer protein/seed storage 2S albumin superfamily protein	13.1659	5.89324	8.88885	9.316	0.23943	0.319035	0.120854	0.22644	5.27658	3.33108e-14	5.26345e-13	0.125352
AT2G48150	ATGPX4,F11L15.5,glutathione peroxidase 4	glutathione peroxidase 4	2.16974	2.57541	1.53551	2.09355	0.647787	0.632175	0.92484	0.734934	1.37095	0.0571621	0.114574	-0.108414
AT2G48160	F11L15.11,F11L15_11,HUA2 LIKE 2,HULK2	Tudor/PWWP/MBT domain-containing protein	22.9517	19.5574	17.7152	20.0748	22.8295	19.2173	18.2027	20.0832	-0.0229117	0.829482	0.888851	-0.0329021
AT3G00170	NA	uncharacterized misc_RNA	33.277	34.9448	40.2932	36.1717	33.4004	31.3328	36.2323	33.6552	0.161048	0.355556	0.486915	0.069042
AT3G00180	NA	uncharacterized misc_RNA	0	0	0	0	0	0	0.457205	0.152402	NA	1	1	0.0899647
AT3G00190	NA	uncharacterized misc_RNA	0	0	0	0	0	0	0	0	NA	1	1	-0.152552
AT3G00200	NA	uncharacterized misc_RNA	0	0	0	0	0	0	0	0	NA	1	1	0.532121
AT3G00210	NA	uncharacterized misc_RNA	1.48077e-07	1.3511e-07	3.59447e-08	1.06377e-07	6.65241e-08	2.66503e-08	8.05782e-09	3.37441e-08	NA	1	1	-0.1727
AT3G00220	NA	uncharacterized misc_RNA	4.90652	8.63554	13.7711	9.10439	12.7916	16.2346	18.7811	15.9358	-0.653545	0.0081039	0.021934	-0.290101
AT3G00230	NA	uncharacterized misc_RNA	0.688064	0.958581	0	0.548882	0.449543	0	0.365505	0.271683	NA	1	1	0.139408
AT3G00240	NA	uncharacterized misc_RNA	0	0	0	0	0.543499	0	0	0.181166	NA	1	1	0.0343395
AT3G00250	NA	uncharacterized misc_RNA	0	0.161123	0	0.0537077	0	0	0.0346838	0.0115613	NA	1	1	0.112927
AT3G00260	NA	uncharacterized misc_RNA	2.52539	0.730091	4.79131	2.68226	4.1533	4.48729	2.65512	3.76524	NA	1	1	0.0202364
AT3G00270	NA	uncharacterized misc_RNA	0	0	0	0	0	0	0	0	NA	1	1	-0.394611
AT3G00280	NA	uncharacterized misc_RNA	0	0	0.263559	0.087853	0.0814592	0	0	0.0271531	NA	1	1	-0.0537943
AT3G00290	NA	uncharacterized misc_RNA	0	0	0	0	0	0	0	0	NA	1	1	0.0189035
AT3G00300	NA	uncharacterized misc_RNA	0.0969346	0.554126	1.74213e-05	0.217026	0.347277	0.329525	0.0356741	0.237492	NA	1	1	-0.0630067
AT3G00310	NA	uncharacterized misc_RNA	0	0	0	0	0	0	0	0	NA	1	1	0.01272
AT3G00320	NA	uncharacterized misc_RNA	0	0	0	0	0	0	0	0	NA	1	1	0.561274
AT3G00330	NA	uncharacterized misc_RNA	0.214066	0.813829	0.378639	0.468845	0.145332	0.46973	0.446599	0.353887	NA	1	1	NA
AT3G00340	NA	uncharacterized misc_RNA	0	0	0	0	0	0	0	0	NA	1	1	0.0729764
AT3G00350	NA	uncharacterized misc_RNA	1.08363	0.749581	0.533955	0.789055	0.660056	0.659904	0.625076	0.648345	NA	1	1	-0.0855322
AT3G00360	NA	uncharacterized misc_RNA	0.663198	0.434405	0.165053	0.420885	0.841886	0.261555	0.274519	0.45932	NA	1	1	0.0354761
AT3G00370	NA	uncharacterized misc_RNA	3.30983	3.16541	4.46212	3.64579	3.67916	4.76258	3.15296	3.8649	-0.0599297	0.905456	0.940582	0.0215414
AT3G00380	NA	uncharacterized misc_RNA	0	0	0	0	0	0	0	0	NA	1	1	0.520559
AT3G00390	NA	uncharacterized misc_RNA	61.509	49.1233	44.8827	51.8383	29.9382	45.7357	39.0813	38.2517	0.183901	0.37196	0.50294	0.0438486
AT3G00400	NA	uncharacterized misc_RNA	0	0	0	0	0	0	0	0	NA	1	1	0.196788
AT3G00410	NA	uncharacterized misc_RNA	0	0	0	0	0	0	0	0	NA	1	1	-0.268566
AT3G00420	NA	uncharacterized misc_RNA	0	0	0	0	0	0.520062	0	0.173354	NA	1	1	0.128931
AT3G00430	NA	uncharacterized misc_RNA	0	0	0	0	4.54965	4.09406	5.00186	4.54852	NA	1	1	-0.190148
AT3G00440	NA	uncharacterized misc_RNA	0.0757305	0.0723434	0	0.049358	0	0.166069	0	0.0553563	NA	1	1	0.0562905
AT3G00450	NA	uncharacterized misc_RNA	0	0	0	0	0	0	0	0	NA	1	1	0.0850676
AT3G00460	NA	uncharacterized misc_RNA	0	0	0	0	0	0	0	0	NA	1	1	-0.0198987
AT3G00470	NA	uncharacterized misc_RNA	0	0	0	0	0	0	0	0	NA	1	1	1.55871
AT3G00480	NA	uncharacterized misc_RNA	0	0	0	0	0	0	0	0	NA	1	1	-0.37187
AT3G00490	NA	uncharacterized misc_RNA	3.69613	3.74883	4.17275	3.87257	1.10184	0.992282	1.90977	1.33463	1.51765	0.0660775	0.128982	-0.110287
AT3G00500	NA	uncharacterized misc_RNA	0.571264	0.271985	0.0842623	0.30917	0.259159	0.313301	0.0992018	0.223887	NA	1	1	0.037844
AT3G00510	NA	uncharacterized misc_RNA	0	0	0	0	0	0	0	0	NA	1	1	NA
AT3G00520	NA	uncharacterized misc_RNA	0	0	0	0	0	0	0	0	NA	1	1	0.00658209
AT3G00530	NA	uncharacterized misc_RNA	1.0321	0	2.41904	1.15038	0	1.14063	0	0.38021	NA	1	1	0.0322681
AT3G00540	NA	uncharacterized misc_RNA	0.429975	0.201569	0.189257	0.2736	0.286285	0	0	0.0954283	NA	1	1	0.0335315
AT3G00550	NA	uncharacterized misc_RNA	0	0	0	0	0	0	0	0	NA	1	1	0.19288
AT3G00560	NA	uncharacterized misc_RNA	0	0	0	0	0	0	0	0	NA	1	1	0.342398
AT3G00570	NA	uncharacterized misc_RNA	5.08805	8.48047	6.72235	6.76362	7.8173	10.0819	17.0541	11.6511	-0.833965	0.00876335	0.0234465	-0.219604
AT3G00580	NA	uncharacterized misc_RNA	0.147828	0	0	0.049276	0	0	0	0	NA	1	1	-0.0161657
AT3G00590	NA	uncharacterized misc_RNA	0	0	0	0	0	0	0	0	NA	1	1	-0.199931
AT3G00600	NA	uncharacterized misc_RNA	0	0	0	0	0	0	0	0	NA	1	1	-0.0217085
AT3G00610	NA	uncharacterized misc_RNA	0	0	0	0	0	0	0	0	NA	1	1	0.46688
AT3G00620	NA	uncharacterized misc_RNA	0	0	0	0	6.68388e-07	0	0	2.22796e-07	NA	1	1	0.0660781
AT3G00630	NA	uncharacterized misc_RNA	0	0	0	0	0.16085	5.3577e-08	0	0.0536167	NA	1	1	0.685774
AT3G00640	NA	uncharacterized misc_RNA	0	0	0	0	2.03657	0	0	0.678857	NA	1	1	0.0116366
AT3G00650	NA	uncharacterized misc_RNA	0	0	0	0	0	0	0	0	NA	1	1	-0.231942
AT3G00660	NA	uncharacterized misc_RNA	0	0	0	0	0	0	0	0	NA	1	1	-0.0395889
AT3G00670	NA	uncharacterized misc_RNA	0	0	0	0	0	0	0	0	NA	1	1	1.21938
AT3G00680	NA	uncharacterized misc_RNA	0.166825	0.954964	1.47748	0.866423	6.37216	12.44	10.0697	9.62729	-3.21768	6.14915e-11	6.86771e-10	-1.53498
AT3G00690	NA	uncharacterized misc_RNA	0	0	0	0	0	0	0	0	NA	1	1	0.172928
AT3G00700	NA	uncharacterized misc_RNA	0.67264	0.636702	2.73241	1.34725	0.545111	0.738518	0.844222	0.709284	NA	1	1	0.282751
AT3G00710	NA	uncharacterized misc_RNA	0	0	0	0	0	0	0	0	NA	1	1	0.10673
AT3G00720	NA	uncharacterized misc_RNA	3.59833	3.45276	2.75622	3.2691	2.1665	1.45858	1.22699	1.61736	1.2108	0.0268328	0.0609275	NA
AT3G00730	NA	uncharacterized misc_RNA	0	0	0	0	0	0	0	0	NA	1	1	0.35122
AT3G00740	NA	uncharacterized misc_RNA	0	0	0	0	0	0	0	0	NA	1	1	-0.897157
AT3G00750	NA	uncharacterized misc_RNA	1.29744	1.45404	1.36925	1.37358	1.02938	0.286039	0.822484	0.712634	NA	1	1	-0.128628
AT3G00760	NA	uncharacterized misc_RNA	0.16137	0	0	0.05379	0	0	0	0	NA	1	1	0.135434
AT3G00770	NA	uncharacterized misc_RNA	5.61273	4.15126	4.75332	4.8391	5.51038	4.45213	6.53198	5.49816	-0.311333	0.2567	0.38032	-0.0156675
AT3G00780	NA	uncharacterized misc_RNA	1.20026	1.44698	1.00858	1.21861	0.904775	3.42193	0.793889	1.70686	NA	1	1	-0.0475362
AT3G00790	NA	uncharacterized misc_RNA	0	0	0	0	0	0	0	0	NA	1	1	0.0462743
AT3G00800	NA	uncharacterized misc_RNA	5.24015	5.49802	2.64639	4.46152	0.938121	1.66525	2.43015	1.67784	NA	1	1	-0.0190804
AT3G00810	NA	uncharacterized misc_RNA	9.49806	11.8013	16.7054	12.6683	8.32642	18.5188	11.6617	12.8356	0.00601807	0.992911	0.995415	0.178145
AT3G00820	NA	uncharacterized misc_RNA	0	0	0	0	0	0	0	0	NA	1	1	-0.17865
AT3G00830	NA	uncharacterized misc_RNA	0	0	0	0	0.445977	0.377023	0	0.274333	NA	1	1	0.0447877
AT3G00840	NA	uncharacterized misc_RNA	0	0.164249	0.658891	0.27438	0.3134	0.187871	0	0.16709	NA	1	1	0.0459334
AT3G00850	NA	uncharacterized misc_RNA	0.0429409	0	0.152511	0.0651506	0	0	0	0	NA	1	1	0.114018
AT3G00860	NA	uncharacterized misc_RNA	0	0	0.365593	0.121864	0	0	0.44359	0.147863	NA	1	1	NA
AT3G00870	NA	uncharacterized misc_RNA	0	0	0	0	0	0	0	0	NA	1	1	0.0288184
AT3G00880	NA	uncharacterized misc_RNA	0.464968	0.111373	0.30934	0.295227	0	0	0.0603345	0.0201115	NA	1	1	0.318012
AT3G00890	NA	uncharacterized misc_RNA	0.285632	0.271985	0.674098	0.410572	0	0.626601	0.0992018	0.241934	NA	1	1	0.0526835
AT3G00900	NA	uncharacterized misc_RNA	0.471971	0.441649	0.830535	0.581385	0	0	0	0	NA	1	1	-0.138285
AT3G00910	NA	uncharacterized misc_RNA	0	0	0	0	0	0	0	0	NA	1	1	-0.0242477
AT3G00920	NA	uncharacterized misc_RNA	0.0387164	0	0	0.0129055	0	0	0	0	NA	1	1	-0.0654837
AT3G00930	NA	uncharacterized misc_RNA	0	0	0	0	0	0	0	0	NA	1	1	0.0352514
AT3G00940	NA	uncharacterized misc_RNA	1.16791	0.816099	0.256677	0.746895	0.384248	3.22184	0	1.20203	NA	1	1	0.0302664
AT3G00950	NA	uncharacterized misc_RNA	0.43313	0.823171	0.670306	0.642202	1.02895	0.475228	1.01671	0.840296	NA	1	1	0.137947
AT3G00960	NA	uncharacterized misc_RNA	0	0	0	0	0	0	0	0	NA	1	1	0.123754
AT3G00970	NA	other RNA	0	0	0	0	0	0	0	0	NA	1	1	-0.0720213
AT3G00975	NA	other RNA	0	0	0	0	0	0	0	0	NA	1	1	-0.70979
AT3G00980	NA	other RNA	0	0	0	0	0	0	0	0	NA	1	1	NA
AT3G00985	NA	other RNA	0	0	0	0	0	0	0	0	NA	1	1	-0.504418
AT3G00990	NA	uncharacterized misc_RNA	0	0	0	0	0	0	0	0	NA	1	1	0.030769
AT3G00995	NA	other RNA	0	0	0	0	0	0	0	0	NA	1	1	0.0304934
AT3G01005	NA	other RNA	1.37419e-05	8.15428e-05	2.06107e-11	3.17616e-05	2.83981e-05	9.03361e-05	0.000170612	9.64487e-05	NA	1	1	0.135655
AT3G01010	NA	UDP-glucose/GDP-mannose dehydrogenase family protein;start_range=.,4342	0	0	0	0	0	0	0	0	NA	1	1	0.209971
AT3G01015	TEL3N.1,TEL3N_1	TPX2 (targeting protein for Xklp2) protein family	0.140258	0.225295	0.0207819	0.128778	0.096827	0.0768232	0.120915	0.0981884	NA	1	1	0.0227047
AT3G01020	ATISU2,ISCU-like 2,ISCU-LIKE 2,T4P13.30,T4P13_30	ISCU-like 2	0	0.187149	0	0.062383	0	0	0	0	NA	1	1	-0.0798057
AT3G01025	NA	other RNA	0	0	0	0	0	0	0	0	NA	1	1	-0.0896377
AT3G01030	T4P13.29,T4P13_29	C2H2 and C2HC zinc fingers superfamily protein;start_range=.,6657	0	0	0	0	0	0	0	0	NA	1	1	-0.0343568
AT3G01035	NA	other RNA	5.516	4.63058	6.54741	5.56466	8.00384	11.863	4.66761	8.17815	-0.531339	0.486246	0.612766	-0.134938
AT3G01040	galacturonosyltransferase 13,T4P13.28,T4P13_28	galacturonosyltransferase 13	12.2743	12.087	11.5401	11.9671	13.8075	14.5252	12.0858	13.4728	-0.176967	0.254048	0.377402	0.0551044
AT3G01045	NA	other RNA	0.585551	1.54663	1.01829	1.05016	1.12369	1.92909	1.72386	1.59221	-0.545591	0.396822	0.527487	0.8176
AT3G01050	membrane-anchored ubiquitin-fold protein 1 precursor,T4P13.27,T4P13_27	membrane-anchored ubiquitin-fold protein 1 precursor	31.6309	24.7092	26.1452	27.4951	26.592	29.2029	28.2279	28.0076	-0.175043	0.282814	0.410426	0.280559
AT3G01055	NA	other RNA	7.96118e-08	0	0	2.65373e-08	1.90665	5.5614e-20	0	0.63555	NA	1	1	0.277493
AT3G01060	T4P13.26,T4P13_26	lysine-tRNA ligase	1.4599	1.19334	0.829354	1.16086	0.923067	1.12131	0.83661	0.960329	-0.0197202	0.973218	0.984322	0.016351
AT3G01065	NA	other RNA	0.391054	3.28132e-15	2.94661e-64	0.130351	1.27714e-11	7.08788e-20	6.71839e-09	2.24372e-09	NA	1	1	0.0671328
AT3G01070	AtENODL16,early nodulin-like protein 16,T4P13.25,T4P13_25	early nodulin-like protein 16	41.0811	37.4215	23.9678	34.1568	30.1244	26.2895	22.4788	26.2976	0.322253	0.114734	0.202213	-0.110609
AT3G01075	NA	other RNA	0	0	0	0	0	0	0	0	NA	1	1	-0.2265
AT3G01080	ATWRKY58,T4P13.24,T4P13_24,WRKY DNA-binding protein 58,WRKY DNA-BINDING PROTEIN 58	WRKY DNA-binding protein 58;start_range=.,25507	0.342331	0.187188	0.280607	0.270042	0.0335195	0.292592	0	0.108704	NA	1	1	0.292663
AT3G01085	NA	Protein kinase superfamily protein	0	0	0	0	0	0	0	0	NA	1	1	0.0788788
AT3G01090	AKIN10,SNF1 kinase homolog 10,SNF1-RELATED PROTEIN KINASE,SNF1-RELATED PROTEIN KINASE 1.1,SNRK1.1,T4P13.22,T4P13_22	SNF1 kinase homolog 10	29.3388	25.7586	26.8889	27.3288	26.5671	26.6463	28.5386	27.2507	-0.0830175	0.488803	0.614932	0.221337
AT3G01095	NA	other RNA	0	0	0	0	0	0	0	0	NA	1	1	-0.171362
AT3G01100	ARABIDOPSIS THALIANA HYPOTHETICAL PROTEIN 1,AT3G01110,ATHYP1,hypothetical protein 1,T4P13.21,T4P13_21	hypothetical protein 1	19.3052	16.131	16.2577	17.2313	13.6491	11.7026	11.2111	12.1876	0.496083	0.000224025	0.000912142	0.217008
AT3G01105	NA	other RNA	0.687682	0.561008	0.439225	0.562638	0.668116	0.323292	0	0.330469	NA	1	1	-0.328197
AT3G01115	NA	other RNA	0.616941	0.701901	0.545129	0.621324	1.16907	0	0	0.38969	NA	1	1	1.89714
AT3G01120	A. THALIANA CYSTATHIONINE GAMMA-SYNTHASE 1,A. thaliana cystathionine gamma-synthetase 1,AtCGS1,AtCYS1,ATCYS1,CGS,CGS1,CYSTATHIONINE GAMMA-SYNTHASE,CYSTATHIONINE GAMMA-SYNTHASE 1,CYSTATHIONINE-GAMMA-SYNTHASE,METHIONINE OVERACCUMULATION 1,T4P13.19,T4P13_19	Pyridoxal phosphate (PLP)-dependent transferases superfamily protein	116.292	114.213	104.588	111.698	113.661	103.72	88.7828	102.055	0.169508	0.087641	0.162574	-0.00638375
AT3G01125	NA	other RNA	0	0	0	0	0	0	0	0	NA	1	1	-0.0960754
AT3G01130	T4P13.18,T4P13_18	ATP synthase E chain	133.197	156.335	165.671	151.734	120.808	151.021	146.737	139.522	0.110053	0.276931	0.404025	-0.101781
AT3G01135	NA	other RNA	1.432e-05	1.21566e-05	1.06533e-05	1.23766e-05	1.55887e-05	8.65929e-06	2.88922e-06	9.04574e-06	NA	1	1	0.269052
AT3G01140	AtMYB106,myb domain protein 106,NOECK,NOK,T4P13.17,T4P13_17	myb domain protein 106	1.65235e-07	0.0473178	0.0333467	0.0268882	0.224318	0.141406	0.127884	0.164536	NA	1	1	-0.135667
AT3G01142	NA	other RNA	2.38753	2.12285	1.97053	2.1603	1.27674	1.2593	1.83301	1.45635	0.406311	0.372734	0.503733	-0.0406653
AT3G01145	NA	other RNA	0	0	0	0	0	0	0	0	NA	1	1	-0.173419
AT3G01150	ATPTB1,POLYPYRIMIDINE TRACT-BINDING,polypyrimidine tract-binding protein 1,POLYPYRIMIDINE TRACT-BINDING PROTEIN 1,PTB,T4P13.16,T4P13_16	polypyrimidine tract-binding protein 1	21.1324	24.9872	22.7406	22.9534	26.1591	28.0159	29.4278	27.8676	-0.280968	0.0369197	0.0796963	0.0276392
AT3G01155	NA	other RNA	0	0	0	0	0	0	0.650633	0.216878	NA	1	1	0.296965
AT3G01160	T4P13.15,T4P13_15	pre-rRNA-processing ESF1-like protein	37.8793	35.5491	37.8057	37.078	39.6128	39.3793	39.2157	39.4026	-0.114495	0.267442	0.392803	0.156301
AT3G01165	NA	other RNA	0	0	1.54278e-34	5.1426e-35	3.80149e-05	1.77696e-17	5.16445e-05	2.98865e-05	NA	1	1	0.0307207
AT3G01170	T4P13.14,T4P13_14	Ribosomal protein L34e superfamily protein	9.76636	8.89683	7.11316	8.59212	10.0212	10.6503	11.1501	10.6072	-0.455711	0.0446958	0.0933448	0.00221228
AT3G01175	NA	transmembrane protein	0.177372	0.170981	0.216835	0.188396	0.244956	0.0728619	0.412808	0.243542	NA	1	1	-1.1179
AT3G01180	AtSS2,starch synthase 2,T4P13.13,T4P13_13	starch synthase 2	9.94821	8.65039	7.92383	8.84081	7.72961	5.9314	5.99162	6.55088	0.460707	0.00666745	0.0184685	-0.0793929
AT3G01185	NA	prolamin-like protein (DUF784)	0	0	0	0	0	0	0	0	NA	1	1	0.189752
AT3G01190	T4P13.12,T4P13_12	Peroxidase superfamily protein	0.615207	0.747807	0.517846	0.626953	0.0446248	0.0709511	0.301739	0.139105	NA	1	1	0.0195961
AT3G01195	NA	other RNA	0	0	0	0	0	0	0	0	NA	1	1	-0.190951
AT3G01200	AtRP2,PPDK regulatory protein 2,T4P13.11,T4P13_11	PPDK regulatory protein 2	25.8334	28.6024	30.3503	28.262	42.7812	43.5859	53.4618	46.6096	-0.730607	4.84846e-08	3.72725e-07	0.146347
AT3G01202	NA	other RNA	0.960478	0.612506	0.243819	0.605601	1.4771	2.00728	1.04479	1.50972	-1.85444	0.0148656	0.0368002	0.135775
AT3G01205	NA	other RNA	1.18079	0.574794	0.525943	0.760509	3.22211	2.5796	1.21341	2.33837	-1.82003	0.00911655	0.0242364	-0.233466
AT3G01210	T4P13.10,T4P13_10	RNA-binding (RRM/RBD/RNP motifs) family protein	4.83151	5.6451	4.23177	4.90279	6.00451	5.84758	3.79199	5.21469	-0.0389819	0.914383	0.946157	-0.0798257
AT3G01215	NA	other RNA	2.74818	4.92817e-14	3.68147e-78	0.91606	2.89265e-26	1.53636e-55	3.90837	1.30279	NA	1	1	0.193187
AT3G01220	ATHB20,homeobox protein 20,T4P13.9,T4P13_9	homeobox protein 20	12.7747	9.34202	10.1548	10.7572	4.27295	3.01874	3.3713	3.55433	1.59765	2.20268e-09	2.02404e-08	-0.0656785
AT3G01225	NA	other RNA	1.85979e-20	5.81181e-12	9.11724e-08	3.03927e-08	2.58278e-08	0	5.65752e-08	2.74677e-08	NA	1	1	0.212757
AT3G01230	T4P13.8,T4P13_8	splicing regulatory glutamine/lysine-rich-like protein	0.0654186	0	0	0.0218062	0	0	0	0	NA	1	1	0.0863513
AT3G01235	NA	other RNA	4.21078	11.5131	2.50237	6.07542	1.68306	0	4.61812	2.10039	NA	1	1	0.109402
AT3G01240	T4P13.7,T4P13_7	splicing regulatory glutamine/lysine-rich-like protein	0	0	0	0	0	0	0	0	NA	1	1	-0.0735131
AT3G01250	T4P13.6,T4P13_6	transmembrane protein	0	0	0	0	0	0	0	0	NA	1	1	-0.0954311
AT3G01255	NA	other RNA	0	0	0	0	0	0	0	0	NA	1	1	0.00921854
AT3G01260	T4P13.5,T4P13_5	Galactose mutarotase-like superfamily protein	0.0498728	0.0480533	0.0664999	0.0548087	0	0	0	0	NA	1	1	0.140993
AT3G01270	T22N4.10,T22N4_10,T4P13.4,T4P13_4	Pectate lyase family protein	0	0	0	0	0	0	0	0	NA	1	1	NA
AT3G01275	NA	other RNA	0	0	0	0	0	0	0	0	NA	1	1	0.0448603
AT3G01280	5076,ARABIDOPSIS THALIANA VOLTAGE DEPENDENT ANION CHANNEL 1,ATVDAC1,T22N4.9,T22N4_9,voltage dependent anion channel 1	voltage dependent anion channel 1	269.529	302.915	279.362	283.935	269.262	299.134	279.389	282.595	-0.00272707	0.974269	0.98484	0.231681
AT3G01285	NA	other RNA	0	0	0	0	0	0	0	0	NA	1	1	-0.100496
AT3G01290	AtHIR2,hypersensitive induced reaction 2,T22N4.8,T22N4_8	SPFH/Band 7/PHB domain-containing membrane-associated protein family	21.558	22.5367	17.2418	20.4455	25.6064	39.2054	28.2706	31.0275	-0.776203	1.19021e-05	6.19085e-05	NA
AT3G01295	NA	other RNA	0.000136774	2.25036	12.4289	4.89313	0.332933	0.000453236	5.80476	2.04605	NA	1	1	0.0510346
AT3G01300	T22N4.7,T22N4_7	Protein kinase superfamily protein	16.9691	17.2897	16.3161	16.8583	14.9799	12.3777	12.2593	13.2056	0.433452	0.00321384	0.00977554	0.197734
AT3G01305	NA	other RNA	5.18744e-07	0	0	1.72915e-07	0	0	0	0	NA	1	1	0.13383
AT3G01310	Arabidopsis homolog of yeast Vip1 1,AtVIP1,T22N4.6,T22N4_6,T4P13.1,T4P13_1	Phosphoglycerate mutase-like family protein	36.6329	34.393	29.75	33.592	28.3405	23.9437	25.4128	25.899	0.362211	0.000779939	0.00277986	0.490698
AT3G01311	NA	actin cross-linking protein%2C putative (DUF569);start_range=.,103043	1.53754	1.83033	1.25451	1.54079	0.821729	0.210574	1.1264	0.719568	1.26933	0.144765	0.24281	-0.0597035
AT3G01313	60221.SNORNA00001	snoRNA	0	0	0	0	0	0	0	0	NA	1	1	0.058546
AT3G01315	NA	other RNA	0.889739	0	0	0.29658	0	0	0	0	NA	1	1	-0.222127
AT3G01316	60221.SNORNA00002	snoRNA	0	0	0	0	0	0	0	0	NA	1	1	-0.174724
AT3G01319	NA	hypothetical protein;start_range=.,106296	0	0	7.09644e-247	2.36548e-247	0	0	0	0	NA	1	1	0.102167
AT3G01320	SIN3-like 1,T22N4.5,T22N4_5	SIN3-like 1	17.478	14.8805	14.1198	15.4928	17.7606	16.276	15.6278	16.5548	-0.155411	0.145589	0.24378	0.135983
AT3G01322	NA	ECA1-like gametogenesis related family protein	0	0	0	0	0	0.304179	0	0.101393	NA	1	1	-0.041106
AT3G01323	NA	ECA1-like gametogenesis related family protein	0	0	0	0	0	0	0	0	NA	1	1	-0.0273524
AT3G01324	NA	ECA1-like gametogenesis related family protein	0	0	0	0	0	0	0	0	NA	1	1	0.14306
AT3G01325	NA	Expressed protein	0	0	0	0	0	0	0	0	NA	1	1	NA
AT3G01326	NA	ECA1 gametogenesis related family protein	0	0	0	0	0	0	0	0	NA	1	1	0.0250571
AT3G01327	NA	ECA1-like gametogenesis related family protein	0	0	0	0	0	0	0	0	NA	1	1	-0.0410163
AT3G01328	NA	ECA1-like gametogenesis related family protein	0	0	0	0	0	0	0	0	NA	1	1	0.0160552
AT3G01329	NA	ECA1-like gametogenesis related family protein	0	0.286326	0	0.095442	0	0	0	0	NA	1	1	0.177125
AT3G01330	DP-E2F-like protein 3,DP-E2F-LIKE PROTEIN 3,E2F-LIKE 2,E2FF,E2L2,T22N4.4,T22N4_4	DP-E2F-like protein 3	11.1521	12.905	12.8743	12.3105	11.4562	13.9443	12.9527	12.7844	-0.0740947	0.69134	0.785651	0.015634
AT3G01331	NA	ECA1 gametogenesis related family protein	0	0	0	0	0	0	0	0	NA	1	1	0.650267
AT3G01335	NA	uncharacterized misc_RNA	0	0	0	0	0	0	0	0	NA	1	1	0.0475642
AT3G01340	T22N4.3,T22N4_3	Transducin/WD40 repeat-like superfamily protein	70.7508	68.8898	72.7146	70.7851	64.0941	69.5968	70.4975	68.0628	0.00460881	0.965498	0.979236	0.190058
AT3G01345	NA	Expressed protein	0	0	0	0	0	0	0	0	NA	1	1	-0.0463158
AT3G01350	T13O15.11	Major facilitator superfamily protein	0.648055	0.552178	0.661811	0.620681	0.530959	1.29811	0.87958	0.902883	-0.851578	0.162354	0.265959	-0.0389523
AT3G01360	T13O15.14	plant viral-response family protein (DUF716)	18.5952	20.6841	16.4508	18.5767	15.8847	15.0515	13.9205	14.9522	0.260411	0.167924	0.273228	0.0782516
AT3G01365	NA	other RNA	1.18919e-95	2.8217e-124	2.82605e-64	9.42017e-65	3.48967e-59	8.51364e-86	0	1.16322e-59	NA	1	1	-0.201549
AT3G01370	Arabidopsis thaliana CRM family member 2,ATCFM2,CRM family member 2,T13O15.1,T13O15_1	CRM family member 2	11.1302	11.4859	12.2549	11.6237	9.2226	8.03235	9.39994	8.88496	0.429535	0.00338748	0.0102474	0.0129696
AT3G01375	NA	other RNA	1.49719	2.74901	0.661598	1.63593	3.75248	0.832627	0	1.52837	NA	1	1	-0.203946
AT3G01380	T13O15.2,T13O15_2	sulfatase and phosphatidylinositolglycan class N domain-containing protein	12.5941	12.3963	11.5641	12.1848	12.5161	10.5276	10.0429	11.0289	0.202726	0.13452	0.229472	0.0725958
AT3G01385	NA	other RNA	0	0	0	0	0	0	0	0	NA	1	1	0.0220388
AT3G01390	AVMA10,T13O15.3,T13O15_3,vacuolar membrane ATPase 10,VACUOLAR MEMBRANE ATPASE SUBUNIT G,VHA-G1	vacuolar membrane ATPase 10	112.095	101.093	97.7062	103.631	109.11	121.467	120.454	117.01	-0.267558	0.0149308	0.0369325	0.173717
AT3G01395	NA	other RNA	0	0	0	0	0	0	0	0	NA	1	1	0.0912095
AT3G01400	T13O15.4,T13O15_4	ARM repeat superfamily protein	13.3327	12.8128	11.924	12.6898	19.7794	18.7097	17.5018	18.6636	-0.560645	0.000975113	0.00339512	1.44175
AT3G01405	NA	uncharacterized misc_RNA	0.328106	1.10091	1.26149	0.896835	0.750281	0.619602	0.510727	0.62687	NA	1	1	-0.164052
AT3G01410	T13O15.5,T13O15_5	Polynucleotidyl transferase%2C ribonuclease H-like superfamily protein	15.9566	19.3462	15.8511	17.0513	11.9809	10.0787	11.9583	11.3393	0.685666	0.000424398	0.00161413	-0.137584
AT3G01415	NA	tubulin-tyrosine ligase	0	0	0	0	0	0	0	0	NA	1	1	-1.17486
AT3G01420	alpha-dioxygenase 1,ALPHA-DOX1,DIOX1,PADOX-1,plant alpha dioxygenase 1,T13O15.6,T13O15_6	Peroxidase superfamily protein	0.697158	0.95843	0.294509	0.650032	2.26474	1.04999	1.63979	1.65151	-1.1199	0.0547891	0.110524	0.0892257
AT3G01425	NA	other RNA	0	0	0	0	0	0.441944	0	0.147315	NA	1	1	0.0327406
AT3G01430	T13O15.7,T13O15_7	NHL domain protein	5.14074	6.34719	5.12741	5.53845	5.4965	7.32292	6.71979	6.51307	-0.30044	0.310807	0.440541	-0.0335472
AT3G01435	NA	Expressed protein	15.9114	16.4782	15.8432	16.0776	12.9285	16.0342	16.9834	15.3154	0.024503	0.916253	0.947435	-0.122565
AT3G01440	Photosynthetic NDH subcomplex L 3,PQL1,PQL2,PsbQ-like 1,PsbQ-like 2,T13O15.8,T13O15_8	PsbQ-like 1	0.0478883	0.045962	0	0.0312834	0	0	0.0496615	0.0165538	NA	1	1	-0.00388227
AT3G01445	NA	other RNA	0	0	0	0	0	0	0	0	NA	1	1	0.288999
AT3G01450	T13O15.9,T13O15_9	ARM repeat superfamily protein	8.66325	9.15308	12.4785	10.0983	6.85583	7.90934	7.28213	7.3491	0.494805	0.0329289	0.0723628	-0.309463
AT3G01455	NA	uncharacterized misc_RNA	1.01345	1.3166	1.46794	1.266	0.878258	0.303149	1.72736	0.969589	NA	1	1	0.397183
AT3G01460	ATMBD9,methyl-CPG-binding domain 9,T13O15.10,T13O15_10	methyl-CPG-binding domain 9	11.0371	9.93978	9.81857	10.2652	11.6166	9.46983	8.94652	10.011	0.0838932	0.445689	0.574954	-0.0641647
AT3G01470	ARABIDOPSIS THALIANA HOMEOBOX 1,ATHB-1,ATHB1,F4P13.2,F4P13_2,HAT5,HD-ZIP-1,homeobox 1,HOMEODOMAIN PROTEIN FROM ARABIDOIPSIS THALIANA 5	homeobox 1	164.415	110.249	104.996	126.553	144.36	127.018	106.442	125.94	-0.129153	0.226786	0.345159	0.205436
AT3G01475	NA	hypothetical protein;start_range=.,183289	2.34247	1.32529	2.22515e-07	1.22259	4.23717	3.61275	0.937279	2.92907	NA	1	1	-0.760295
AT3G01480	ARABIDOPSIS CYCLOPHILIN 38,ATCYP38,cyclophilin 38,F4P13.3,F4P13_3	cyclophilin 38	4.92587	4.69427	5.05471	4.89162	6.4328	6.19344	5.30956	5.9786	-0.251669	0.318557	0.448847	0.101393
AT3G01485	NA	other RNA	6.03281e-07	2.5032	0.329907	0.944369	2.8481e-06	6.73941e-07	6.49424	2.16475	NA	1	1	0.0578257
AT3G01490	F4P13.4,F4P13_4	Protein kinase superfamily protein	21.8419	17.7307	15.1714	18.248	19.9396	18.6916	18.6005	19.0772	-0.199442	0.180972	0.289675	-0.0856837
AT3G01495	NA	other RNA	0	0	0	0	0	0	0	0	NA	1	1	-0.106684
AT3G01500	ARABIDOPSIS THALIANA SALICYLIC ACID-BINDING PROTEIN 3,ATBCA1,ATSABP3,BETA CARBONIC ANHYDRASE 1,carbonic anhydrase 1,F4P13.5,F4P13_5,SABP3,SALICYLIC ACID-BINDING PROTEIN 3	carbonic anhydrase 1	0.16858	0.30456	0.262312	0.245151	0.286754	0.304139	0.34873	0.313208	NA	1	1	0.457022
AT3G01505	NA	other RNA	0.00179508	20.2402	11.3696	10.5372	14.4873	28.4572	17.777	20.2405	-0.47587	0.551704	0.670316	0.161638
AT3G01510	F4P13.6,F4P13_6,like SEX4 1	like SEX4 1	5.45516	4.25029	4.5511	4.75218	2.80625	2.53941	2.58605	2.6439	0.774257	0.00798777	0.021654	-0.00543124
AT3G01513	NA	hypothetical protein	3.17496	2.71671	1.91128	2.60098	1.16635	1.24287	1.7654	1.39154	0.594107	0.348882	0.480456	-0.0724952
AT3G01515	NA	other RNA	30.526	33.5257	41.3668	35.1395	11.1923	31.7478	42.3492	28.4298	0.032765	0.897692	0.935937	0.00870724
AT3G01516	NA	transmembrane protein	11.4607	7.39999	7.70083	8.85384	3.74385	3.87027	2.81331	3.47581	1.1193	0.000299785	0.00118398	-0.0549809
AT3G01520	F4P13.7,F4P13_7	Adenine nucleotide alpha hydrolases-like superfamily protein	46.6711	48.7198	56.0556	50.4822	78.8651	108.66	106.883	98.136	-1.04901	2.99412e-19	7.26113e-18	0.0427465
AT3G01525	NA	other RNA	0	3.29614e-116	0	1.09871e-116	1.86722e-91	8.17849e-151	5.49175e-147	6.22407e-92	NA	1	1	0.331899
AT3G01530	ATMYB57,F4P13.8,F4P13_8,myb domain protein 57	myb domain protein 57	0	0	0	0	0	0	0	0	NA	1	1	0.14128
AT3G01535	NA	other RNA	0	0	0	0	0	0	0	0	NA	1	1	0.263892
AT3G01540	ARABIDOPSIS THALIANA DEAD BOX RNA HELICASE 1,ATDRH1,DEAD box RNA helicase 1,F4P13.9,F4P13_9,RNA HELICASE DRH1	DEAD box RNA helicase 1	196.223	174.166	170.252	180.214	208.079	200.601	187.467	198.716	-0.185216	0.020086	0.0474515	-0.288141
AT3G01545	NA	other RNA	0.57252	0.000947051	0.0004067	0.191291	0.000184156	0.00013107	8.81818e-06	0.000108015	NA	1	1	-2.10003
AT3G01550	ATPPT2,F4P13.10,F4P13_10,phosphoenolpyruvate (pep)/phosphate translocator 2,PHOSPHOENOLPYRUVATE (PEP)/PHOSPHATE TRANSLOCATOR 2	phosphoenolpyruvate (pep)/phosphate translocator 2	0.0282419	0	0.0502066	0.0261495	0	0	0	0	NA	1	1	-0.445995
AT3G01555	NA	other RNA	1.60137e-22	0.951587	6.85083e-15	0.317196	4.06374e-07	1.06952e-50	1.5596e-17	1.35458e-07	NA	1	1	0.318546
AT3G01560	F4P13.11,F4P13_11	proline-rich receptor-like kinase%2C putative (DUF1421)	17.5289	17.6222	17.9423	17.6978	18.5912	19.3993	22.4614	20.1506	-0.239501	0.0831485	0.155838	-0.167328
AT3G01565	NA	other RNA	3.32587	3.77254	5.43065	4.17635	1.5309	1.00768	0	0.846193	NA	1	1	0.216135
AT3G01570	F4P13.12,F4P13_12	Oleosin family protein	3.70868	3.19602	1.86379	2.92283	1.94777	2.0327	2.18242	2.0543	0.262117	0.664576	0.763671	-0.0677431
AT3G01572	NA	hypothetical protein;start_range=.,222968	0	0	0	0	0	0	0	0	NA	1	1	-0.108568
AT3G01575	NA	other RNA	0.270155	0.252094	0	0.174083	0	0	0	0	NA	1	1	0.0515992
AT3G01580	F4P13.34,F4P13_34	Tetratricopeptide repeat (TPR)-like superfamily protein	1.80158	0.952613	1.27871	1.3443	0.862088	0.47436	0.501475	0.612641	1.18033	0.029451	0.0659259	0.382379
AT3G01585	NA	other RNA	0	0	0	0	0	0	0	0	NA	1	1	-0.0893023
AT3G01590	F4P13.13,F4P13_13	Galactose mutarotase-like superfamily protein	32.1175	32.1433	28.8639	31.0416	33.5756	32.7545	34.4547	33.5949	-0.152032	0.236345	0.356307	0.0535646
AT3G01595	NA	other RNA	3.94947e-158	2.00703e-122	7.62292e-78	2.54097e-78	5.54469e-115	1.45007e-127	0	1.84823e-115	NA	1	1	-0.0120328
AT3G01600	anac044,F4P13.14,F4P13_14,NAC domain containing protein 44	NAC domain containing protein 44	18.0126	21.7018	18.5612	19.4252	23.6125	26.2292	25.4568	25.0995	-0.372197	0.00920561	0.0244207	-0.0529421
AT3G01605	NA	other RNA	0	0	0	0	0	0	5.22579	1.74193	NA	1	1	-0.462336
AT3G01610	cell division cycle 48C,emb1354,embryo defective 1354,F4P13.15,F4P13_15	cell division cycle 48C	17.1221	15.5344	16.406	16.3542	19.4414	15.959	14.9612	16.7872	0.0324864	0.802429	0.869718	-0.114491
AT3G01615	NA	other RNA	0	0	0	0	0	0	0	0	NA	1	1	0.503796
AT3G01620	F4P13.16,F4P13_16	beta-1%2C4-N-acetylglucosaminyltransferase family protein	0.533444	0.622781	0.312964	0.48973	0.938775	1.32132	0.958428	1.07284	-1.3053	0.0635768	0.125022	0.38025
AT3G01625	NA	other RNA	0.222709	9.32128e-92	0	0.0742363	0	0	0	0	NA	1	1	0.0417978
AT3G01630	F4P13.17,F4P13_17	Major facilitator superfamily protein	0.133748	0.0801767	0.0594545	0.0911264	0	0.0732541	0.107502	0.060252	NA	1	1	-0.1498
AT3G01635	NA	other RNA	0	1.64718	0	0.54906	6.39319	2.00278	0	2.79866	NA	1	1	-0.0836558
AT3G01640	ARABIDOPSIS THALIANA GLUCURONOKINASE,ATGLCAK,F4P13.18,F4P13_18,glucuronokinase G	glucuronokinase G	36.3415	35.2809	33.1384	34.9203	39.1792	43.6829	44.4084	42.4235	-0.375632	0.00235649	0.0074109	-0.093281
AT3G01645	NA	other RNA	0	0	0	0	0	0	0	0	NA	1	1	NA
AT3G01650	F4P13.19,F4P13_19,RING domain ligase1	RING domain ligase1	15.734	15.5209	13.1795	14.8115	15.8111	20.5631	16.0353	17.4698	-0.377258	0.0237339	0.0547565	-0.0310664
AT3G01655	NA	other RNA	0	0	0	0	1.01783e-65	1.03906	2.00054e-94	0.346353	NA	1	1	-0.0850673
AT3G01660	F4P13.20,F4P13_20	S-adenosyl-L-methionine-dependent methyltransferases superfamily protein	0.226259	0	0	0.0754197	0.400926	0.354135	0.100403	0.285155	NA	1	1	0.0467485
AT3G01665	NA	other RNA	0	0	0	0	0	0	0	0	NA	1	1	0.0936338
AT3G01670	Arabidopsis thaliana sieve element occlusion-related 2,AtSEOR2,F4P13.21,F4P13_21,SEOR2,sieve element occlusion a,sieve element occlusion-related 2	sieve element occlusion protein	0.146467	0.127233	0.20846	0.16072	1.13453	0.401076	0.741852	0.759153	-1.76812	0.0220099	0.0513583	0.0401538
AT3G01675	NA	other RNA	1.07401	0	0	0.358003	0	0	0	0	NA	1	1	-0.048203
AT3G01680	Arabidopsis thaliana sieve element occlusion-related 1,AtSEOR1,F4P13.22,F4P13_22,SEOb,sieve element occlusion b,Sieve-Element-Occlusion-Related 1	sieve element occlusion amino-terminus protein	0.485252	0.556138	0.66092	0.567437	2.43273	1.51144	1.55179	1.83199	-1.34475	0.00221782	0.0070241	0.0478644
AT3G01690	F4P13.23,F4P13_23	alpha/beta-Hydrolases superfamily protein	46.9636	39.0714	45.7712	43.9354	42.5945	41.8904	45.3938	43.2929	-0.0544435	0.645452	0.748597	-0.164874
AT3G01695	NA	other RNA	0	0	0	0	0	0	0	0	NA	1	1	0.156612
AT3G01700	arabinogalactan protein 11,ARABINOGALACTAN PROTEIN 11,ATAGP11,F4P13.24,F4P13_24	arabinogalactan protein 11	0.619439	0.0658247	0.0610118	0.248758	0.0941644	0.226367	0	0.106844	NA	1	1	0.220109
AT3G01705	60208.TRNA-PRO-1,60240.TRNA-PRO-1	NA	0	0	0	0	0	0	0	0	NA	1	1	0.0603303
AT3G01710	F4P13.26,F4P13_26	TPX2 (targeting protein for Xklp2) protein family;start_range=.,260468	7.18447	8.07768	8.41561	7.89259	6.05793	3.96326	4.59444	4.87188	0.938245	0.000149416	0.000635594	0.0063307
AT3G01715	NA	other RNA	0	0	0	0	0	0	0	0	NA	1	1	0.209673
AT3G01720	F4P13.27	peptidyl serine alpha-galactosyltransferase	17.6331	12.8536	11.7502	14.079	19.183	14.7255	13.2433	15.7173	-0.201153	0.145492	0.24366	-0.034648
AT3G01730	F4P13.28	transmembrane protein	0.675308	0.106883	0.199018	0.32707	0.763305	0.123504	0.23494	0.373916	NA	1	1	0.159264
AT3G01735	NA	other RNA	0	0	0	0	0	0	0	0	NA	1	1	0.0368567
AT3G01740	F4P13.29	Mitochondrial ribosomal protein L37	40.9759	42.3438	40.3089	41.2095	37.4634	41.8794	44.515	41.2859	-0.0770253	0.492021	0.618072	-0.331273
AT3G01745	NA	other RNA	1.6067	4.38646	1.43504	2.47607	1.90667	0	0	0.635557	NA	1	1	0.0986017
AT3G01750	F28J7.8	Ankyrin repeat family protein	4.91711	3.85458	4.60397	4.45855	4.1367	2.64954	2.78027	3.18884	0.637848	0.0132609	0.033301	-0.104007
AT3G01755	NA	other RNA	0	0	0.675022	0.225007	0	0.957793	0	0.319264	NA	1	1	-0.0353052
AT3G01760	F28J7.9,LHT6,lysine-histidine-like transporter 6	Transmembrane amino acid transporter family protein	0.0298936	0	0	0.00996453	0	0	0	0	NA	1	1	-0.31885
AT3G01765	NA	other RNA	0	0	0	0	0	0	0	0	NA	1	1	0.0252691
AT3G01770	ATBET10,bromodomain and extraterminal domain protein 10,F28J7.10	bromodomain and extraterminal domain protein 10	60.4639	51.3195	53.9966	55.26	63.1601	51.6347	57.5355	57.4434	-0.0663125	0.503069	0.627552	NA
AT3G01775	NA	other RNA	0	0	0	0	0	0	0	0	NA	1	1	-0.0380701
AT3G01780	F28J7.11,F28J7_11	ARM repeat superfamily protein	26.0587	22.4779	22.4101	23.6489	20.6278	19.7364	18.1738	19.5127	0.229123	0.0304158	0.067715	-0.0845569
AT3G01785	NA	other RNA	0	0	0	0	0	0	0	0	NA	1	1	NA
AT3G01790	F28J7.12,F28J7_12	Ribosomal protein L13 family protein	131.068	143.789	163.951	146.269	123.763	147.598	163.374	144.912	-0.01828	0.861243	0.9107	0.165955
AT3G01795	NA	other RNA	4.20375	2.76449	0	2.32275	7.6268	5.33772	4.52486	5.82979	NA	1	1	0.0217477
AT3G01800	F28J7.13,F28J7_13	Ribosome recycling factor	22.1734	29.0205	27.7713	26.3217	22.0955	25.8519	24.331	24.0928	0.165774	0.246811	0.369157	-0.0249653
AT3G01805	NA	other RNA	0	0	0	0	0	0	0	0	NA	1	1	0.017374
AT3G01810	F28J7.14,F28J7_14	EEIG1/EHBP1 protein amino-terminal domain protein	12.8861	11.6834	10.0186	11.5294	7.00022	6.34239	5.1342	6.15894	0.894551	1.52182e-07	1.08687e-06	-0.0934913
AT3G01815	NA	other RNA	0	0	0	0	0	0	0	0	NA	1	1	NA
AT3G01820	F28J7.15,F28J7_15	P-loop containing nucleoside triphosphate hydrolases superfamily protein	56.1616	48.2417	52.0367	52.1467	60.5542	59.1419	65.5748	61.757	-0.325509	0.00445197	0.0129975	-0.00205164
AT3G01830	F28J7.16,F28J7_16	Calcium-binding EF-hand family protein	4.99647	3.25788	3.15058	3.80164	2.90716	1.58863	2.15694	2.21758	0.776097	0.104171	0.187414	-0.223867
AT3G01835	NA	other RNA	1.80654	4.56496	6.4136	4.2617	3.46716	7.28498	5.68143	5.47786	-0.243544	0.591469	0.70395	0.184087
AT3G01840	F28J7.37,F28J7_37,LysM-containing receptor-like kinase 2	Protein kinase superfamily protein;start_range=.,296582	15.0249	7.35687	6.43637	9.60605	1.98789	0.669175	0.854157	1.17041	3.15316	2.82472e-23	8.99464e-22	-0.0393042
AT3G01845	NA	other RNA	0.833332	0.882058	1.5572	1.09086	1.63906	2.43734	0.687642	1.58801	NA	1	1	-0.0472707
AT3G01850	F28J7.18,F28J7_18	Aldolase-type TIM barrel family protein	17.2775	20.2991	23.1796	20.2521	22.0065	27.5486	33.8784	27.8112	-0.50752	0.0049171	0.0141469	-0.0823229
AT3G01855	NA	other RNA	0	0	0	0	0	0	0	0	NA	1	1	-0.0523275
AT3G01860	F28J7.19,F28J7_19	hypothetical protein	15.6427	8.79036	10.642	11.6917	8.64637	6.75563	5.99451	7.13217	0.59922	0.0117384	0.0300265	-0.385649
AT3G01865	NA	other RNA	2.0511e-167	0.2587	0.468719	0.242473	7.27084e-299	1.31069e-40	0.315182	0.105061	NA	1	1	-0.826788
AT3G01870	F28J7.20,F28J7_20	hypothetical protein (DUF946)	0.0786876	0.0379424	0.0874636	0.0680312	0	0	0	0	NA	1	1	0.34354
AT3G01880	F1C9.34	vacuolar sorting-associated protein (DUF946);start_range=.,307782	0	0	0	0	0	0	0	0	NA	1	1	0.310713
AT3G01885	NA	other RNA	0	0	0	0	0	0	0	0	NA	1	1	0.299546
AT3G01890	F1C9.33,F1C9_33	SWIB/MDM2 domain superfamily protein	5.58776	6.28576	5.88853	5.92068	4.60292	4.91935	4.36638	4.62955	0.381242	0.104946	0.188488	0.153607
AT3G01895	NA	other RNA	9.05393	6.02681	5.52318	6.86797	1.45391	8.29249	0.0726986	3.27303	0.495842	0.849758	0.902664	-0.343489
AT3G01900	''cytochrome P450,cytochrome P450,F1C9.32,F1C9_32,family 94,polypeptide 2,polypeptide 2'',subfamily B	cytochrome P450%2C family 94%2C subfamily B%2C polypeptide 2	0.622293	0.407052	0.197596	0.40898	0.521777	0.365185	0.436791	0.441251	NA	1	1	-0.0264612
AT3G01905	NA	other RNA	2.33002e-11	4.25196e-12	0	9.18405e-12	1.09262e-14	0.00158518	6.53283e-08	0.000528415	NA	1	1	-0.127372
AT3G01910	AT-SO,AtSO,F28J7.38,F28J7_38,sulfite oxidase,SULFITE OXIDASE	sulfite oxidase	54.5964	53.9617	56.3731	54.9771	53.291	61.7464	63.3063	59.4479	-0.149921	0.153749	0.254431	0.0283956
AT3G01915	NA	other RNA	0	0.719409	1.02907	0.582826	1.60227e-06	0	0.448041	0.149348	NA	1	1	0.233978
AT3G01920	F28J7.25	DHBP synthase RibB-like alpha/beta domain-containing protein	6.87228	6.32572	5.48235	6.22678	8.24399	6.84804	8.34748	7.81317	-0.362928	0.210767	0.326187	0.750614
AT3G01925	NA	other RNA	0	0	0	0	0	0	0	0	NA	1	1	0.567229
AT3G01930	F28J7.26	Major facilitator superfamily protein;start_range=.,319806	18.8714	18.2734	19.8795	19.0081	19.5371	17.9056	18.0325	18.4917	0.0671776	0.610776	0.720438	0.163868
AT3G01935	NA	other RNA	3.91052e-09	0.150842	1.00955	0.386797	1.12133	1.46966e-07	5.16383e-16	0.373777	NA	1	1	NA
AT3G01940	F1C9.28,F1C9_28	transmembrane protein%2C putative (DUF 3339)	0	0.174953	0.162025	0.112326	0.166892	0.40051	0.505858	0.357753	NA	1	1	-0.129736
AT3G01945	NA	other RNA	0	0	2.87756	0.959187	0	0	2.35678	0.785593	NA	1	1	-0.0540767
AT3G01950	F1C9.27	peroxidase (DUF 3339)	1.85915	1.59848	3.57157	2.34307	0.632614	0.56153	0.621218	0.605121	NA	1	1	0.0417579
AT3G01960	F28J7.29,F28J7_29	hypothetical protein	0.0446384	1.59984e-07	5.84994e-08	0.0148795	0.122227	0.0491723	0.183846	0.118415	NA	1	1	0.0870049
AT3G01961	NA	hypothetical protein;start_range=.,325181	0	0	0	0	0	0	0	0	NA	1	1	0.679426
AT3G01965	NA	other RNA	0	0.327582	0	0.109194	0	0	0	0	NA	1	1	-0.177106
AT3G01970	ATWRKY45,F1C9.25,F1C9_25,WRKY DNA-binding protein 45,WRKY DNA-BINDING PROTEIN 45	WRKY DNA-binding protein 45	39.9858	39.5682	34.7516	38.1019	96.7072	121.22	119.216	112.381	-1.70466	3.1211e-56	4.85422e-54	-0.00864716
AT3G01975	NA	other RNA	0	0	0	0	0	0	0	0	NA	1	1	-0.17613
AT3G01980	F1C9.24,F1C9_24	NAD(P)-binding Rossmann-fold superfamily protein	13.6585	11.4572	13.1484	12.7547	19.0628	19.8173	18.7753	19.2185	-0.654501	0.000157101	0.000664676	-0.170327
AT3G01985	NA	other RNA	0	0	0	0	0	0	0	0	NA	1	1	-0.0326103
AT3G01990	ACT domain repeat 6,F1C9.23,F1C9_23	ACT domain repeat 6	1.55978	1.68633	0.860292	1.3688	3.3267	4.12516	3.07258	3.50815	-1.56631	1.85522e-05	9.34013e-05	0.146611
AT3G01995	NA	other RNA	0.86812	1.29792	2.65156	1.60587	1.01583	0.462824	1.61997	1.03287	NA	1	1	0.00517473
AT3G02000	F1C9.22	Thioredoxin superfamily protein	1.00594e-127	1.08413e-33	6.01566e-27	2.00522e-27	1.31291e-52	6.12964e-26	3.7393e-32	2.04321e-26	NA	1	1	0.065316
AT3G02010	F1C9.21	Pentatricopeptide repeat (PPR) superfamily protein	1.95211	2.5768	2.12394	2.21762	1.29923	1.00562	0.622609	0.97582	1.52485	0.000129096	0.000556577	0.089552
AT3G02015	NA	other RNA	0	0	0	0	0.853745	0	0	0.284582	NA	1	1	-0.168799
AT3G02020	aspartate kinase 3,F1C9.20,F1C9_20	aspartate kinase 3	0.374387	0.375914	0.115395	0.288565	0.199449	0.425659	0.431301	0.352136	-0.797244	0.197086	0.309622	-0.120234
AT3G02025	NA	other RNA	7.59907e-13	3.04294e-09	0	1.01457e-09	3.58765e-18	0	2.82793e-10	9.42643e-11	NA	1	1	-0.234297
AT3G02030	F1C9.19,F1C9_19	transferase	5.69447	6.39625	5.80756	5.96609	4.54951	5.76705	5.32841	5.21499	0.0916551	0.67182	0.768898	0.0376508
AT3G02035	NA	other RNA	0.187559	0.352711	0.495759	0.345343	0.250915	0.618792	0	0.289902	NA	1	1	-0.185718
AT3G02040	AtGDPD1,F1C9.18,F1C9_18,GDPD1,Glycerophosphodiester phosphodiesterase 1,senescence-related gene 3	senescence-related gene 3	39.5972	30.8671	40.455	36.9731	38.4111	36.3395	44.1943	39.6483	-0.187237	0.21727	0.334107	-0.00373902
AT3G02045	NA	other RNA	3.0157e-39	14.0772	0	4.6924	816.501	0.136846	1.51951e-20	272.213	NA	1	1	-0.25235
AT3G02050	ARABIDOPSIS THALIANA POTASSIUM TRANSPORTER 4,ATKT4,ATKUP3,F1C9.17,F1C9_17,K+ uptake transporter 3,KUP3P	K+ uptake transporter 3	15.9704	16.5006	17.8601	16.777	14.1553	12.7718	12.0226	12.9832	0.4551	0.000682709	0.0024679	-0.00587734
AT3G02055	NA	other RNA	0	0	0	0	0	0	0	0	NA	1	1	0.0801197
AT3G02060	F1C9.16,F1C9_16	DEAD/DEAH box helicase;start_range=.,354412	11.1988	9.44208	9.33015	9.99034	9.56532	8.62722	8.5323	8.90828	0.11265	0.467336	0.595208	0.253256
AT3G02065	F1C9.15	P-loop containing nucleoside triphosphate hydrolases superfamily protein	10.9303	10.544	8.52501	9.99977	9.35193	8.93362	7.79267	8.69274	0.145196	0.479959	0.60685	-1.56569
AT3G02070	F1C9.14,F1C9_14	Cysteine proteinases superfamily protein	16.8497	20.2534	18.0489	18.384	21.9781	24.1949	25.3622	23.8451	-0.381579	0.0250451	0.0573667	0.091404
AT3G02075	NA	other RNA	0	0	0	0	0	0	0	0	NA	1	1	0.0428492
AT3G02080	F1C9.13,F1C9_13	Ribosomal protein S19e family protein	457.36	569.541	597.951	541.617	492.694	612.23	639.376	581.433	-0.105858	0.172185	0.278667	0.00760075
AT3G02085	NA	other RNA	1.02468e-06	0.235918	0.0865603	0.107493	0.262822	0.45431	0.147946	0.288359	NA	1	1	-0.357615
AT3G02090	F1C9.12,F1C9_12	Insulinase (Peptidase family M16) protein	194.167	188.584	175.899	186.217	221.275	224.406	203.477	216.386	-0.245778	0.00451261	0.0131439	0.0744275
AT3G02095	NA	other RNA	5.82627e-60	4.58353e-40	2.57164	0.857213	3.9789e-51	2.56869e-18	1.59262e-80	8.5623e-19	NA	1	1	0.28268
AT3G02100	F1C9.11,F1C9_11	UDP-Glycosyltransferase superfamily protein;start_range=.,368840	0.188181	0.0603728	0	0.0828513	0	0	0.162358	0.0541193	NA	1	1	0.00557969
AT3G02105	NA	other RNA	6.67457e-52	2.17138e-107	3.83957e-253	2.22486e-52	4.317e-133	6.44606e-34	1.41221e-133	2.14869e-34	NA	1	1	NA
AT3G02110	F1C9.10,F1C9_10,serine carboxypeptidase-like 25	serine carboxypeptidase-like 25	7.81949	8.64504	11.5727	9.34574	3.55671	3.75385	2.59324	3.30127	1.65544	2.37688e-10	2.4754e-09	NA
AT3G02115	NA	other RNA	1.96003e-07	1.79885	0	0.599617	3.26971	4.33425e-74	9.77094e-06	1.08991	NA	1	1	0.081671
AT3G02120	F1C9.2	hydroxyproline-rich glycoprotein family protein	57.1799	61.7196	67.7017	62.2004	56.3707	61.3921	59.5627	59.1085	0.101262	0.514443	0.638301	-0.0482093
AT3G02125	NA	pinin-like protein	0.400594	0.355933	0.602404	0.452977	0.127447	0.135043	0.127607	0.130032	NA	1	1	0.0407953
AT3G02130	CLI1,clv3 peptide insensitive 1,F1C9.8,F1C9_8,receptor-like protein kinase 2,TOAD2,TOADSTOOL 2	receptor-like protein kinase 2	12.9096	11.4987	13.8922	12.7668	16.9711	14.4435	14.3786	15.2644	-0.17891	0.171745	0.278076	-0.024655
AT3G02135	NA	other RNA	0	0	0	0	0	0	0	0	NA	1	1	0.029019
AT3G02140	ABI FIVE BINDING PROTEIN 4,AFP4,F1C9.7,TWO OR MORE ABRES-CONTAINING GENE 2	AFP2 (ABI five-binding protein 2) family protein	4.92625	4.88173	4.54407	4.78402	14.9133	14.6946	13.6853	14.4311	-1.60307	2.95194e-16	5.5497e-15	0.224836
AT3G02145	NA	other RNA	0	0	0	0	0	0	0	0	NA	1	1	-0.114251
AT3G02150	CYCLOIDEA AND PCF TRANSCRIPTION FACTOR 13,F1C9.6,plastid transcription factor 1,TCP13,TEOSINTE BRANCHED1,TFPD	plastid transcription factor 1	3.56365	3.84025	4.855	4.0863	5.10779	4.67759	5.5249	5.10343	-0.26242	0.33704	0.468065	0.0119731
AT3G02155	NA	other RNA	0	0	0	0	0	0	0	0	NA	1	1	0.269475
AT3G02160	F1C9.5	Bromodomain transcription factor	2.48163	2.93006	2.83329	2.74833	2.40163	1.94562	2.11987	2.15571	0.455955	0.21151	0.327104	0.0829652
AT3G02165	NA	other RNA	0.355906	0	0.312823	0.22291	0.46434	0	0	0.15478	NA	1	1	-0.101931
AT3G02170	F1C9.4,LONGIFOLIA2,TON1 Recruiting Motif 1,TRM1	longifolia2	6.8597	6.75113	6.58587	6.73223	2.75258	2.08079	1.84308	2.22548	1.76064	7.73241e-18	1.67452e-16	-0.182598
AT3G02180	F1C9.3,SPIRAL1-like3	SPIRAL1-like3	65.572	63.849	71.7927	67.0712	58.9617	62.4656	67.8132	63.0802	0.11426	0.395881	0.526433	-0.183494
AT3G02190	F1C9.36	Ribosomal protein L39 family protein	107.224	139.342	163.327	136.631	106.644	142.881	156.528	135.351	0.0235197	0.854582	0.906304	-0.0601702
AT3G02195	NA	other RNA	0	0	0	0	0	0	0	0	NA	1	1	-0.104105
AT3G02200	F1C9.1	Proteasome component (PCI) domain protein	119.75	129.79	121.823	123.788	122.002	130.674	135.155	129.277	-0.091711	0.293161	0.421499	-0.0183057
AT3G02205	NA	other RNA	78.2537	0	0	26.0846	0	0	0	0	NA	1	1	0.135516
AT3G02210	COBRA-like protein 1 precursor,F14P3.14,F14P3_14	COBRA-like protein 1 precursor	25.5192	27.2695	26.3707	26.3865	18.3903	18.119	15.328	17.2791	0.667439	2.52415e-06	1.48351e-05	-0.0881466
AT3G02215	NA	other RNA	3.54227e-05	2.26867e-08	8.60203e-36	1.18151e-05	3.08527e-07	2.46755e-22	1.05668e-11	1.02846e-07	NA	1	1	0.273317
AT3G02220	F14P3.13,F14P3_13	small acidic-like protein	82.671	87.8662	95.1284	88.5552	92.0846	96.1694	112.339	100.198	-0.196065	0.0835932	0.156563	0.34891
AT3G02225	NA	other RNA	1.88572	1.29192	3.47607	2.2179	2.75983	1.13057	1.43914	1.77651	NA	1	1	-0.0704273
AT3G02230	ARABIDOPSIS THALIANA REVERSIBLY GLYCOSYLATED POLYPEPTIDE 1,ATRGP1,F14P3.12,F14P3_12,reversibly glycosylated polypeptide 1	reversibly glycosylated polypeptide 1	216.485	220.206	199.197	211.963	218.679	222.862	202.316	214.619	-0.0322077	0.724346	0.810625	NA
AT3G02235	NA	other RNA	0	0	0	0	0	0	0	0	NA	1	1	-0.290702
AT3G02240	F14P3.11,F14P3_11,GLV4,GOLVEN 4,root meristem growth factor 7	root meristem growth factor-like protein	2.82669	2.83769	1.50327	2.38922	1.643	4.02876	4.18667	3.28614	-0.918117	0.108382	0.193298	-0.0771045
AT3G02242	GLV8,GOLVEN 8	root meristem growth factor-like protein	0.0979805	0.373032	0.346798	0.272603	0	0.214957	0.102116	0.105691	NA	1	1	-0.169416
AT3G02245	NA	transmembrane protein	10.9923	13.3889	15.8709	13.4174	5.18949	3.98725	2.20019	3.79231	2.23463	2.91456e-08	2.33003e-07	0.0186231
AT3G02250	F14P3.10,F14P3_10	O-fucosyltransferase family protein	6.0883	4.95278	4.96975	5.33694	3.67457	2.76053	2.05591	2.83034	1.02724	5.66077e-05	0.000260083	0.10177
AT3G02255	NA	hypothetical protein;start_range=.,426787	1.28356e-06	1.87035e-05	1.8126e-06	7.26655e-06	0.000624309	0	0	0.000208103	NA	1	1	0.06463
AT3G02260	ASA1,ATTENUATED SHADE AVOIDANCE 1,CORYMBOSA1,CRM1,DARK OVER-EXPRESSION OF CAB 1,DOC1,F14P3.3,F14P3_3,LOW PHOSPHATE-RESISTANT ROOT 1,LPR1,TIR3,TRANSPORT INHIBITOR RESPONSE 3,UMB1,UMBRELLA 1	auxin transport protein (BIG)	25.7177	23.9249	21.7353	23.7926	33.2132	29.9254	28.1925	30.4437	-0.366823	1.39052e-05	7.14197e-05	0.146767
AT3G02265	NA	other RNA	0	0	0	0	0	0	0	0	NA	1	1	-0.188935
AT3G02270	F14P3.8,F14P3_8	Trimeric LpxA-like enzyme;start_range=.,448977	0.0407524	0.0196481	0	0.0201335	0	0	0.0632191	0.021073	NA	1	1	0.278777
AT3G02275	NA	other RNA	4.1841	7.90529	9.8294	7.30626	8.09279	8.55713	3.54333	6.73108	NA	1	1	0.0912558
AT3G02280	AtTAH18,F14P3.7,F14P3_7,TAH18	Flavodoxin family protein	15.9194	15.2888	16.5164	15.9082	18.3366	20.5495	19.6206	19.5022	-0.352593	0.00807116	0.0218643	-0.701528
AT3G02285	NA	other RNA	0	0	0	0	0	0	0	0	NA	1	1	0.889615
AT3G02290	F14P3.6,F14P3_6	RING/U-box superfamily protein	6.19471	6.74269	6.94364	6.62701	5.60595	5.62161	6.92266	6.05007	0.136377	0.594794	0.707013	-0.0715149
AT3G02295	NA	other RNA	0	2.2147	1.07906	1.09792	0	1.34751	0	0.44917	NA	1	1	0.00135567
AT3G02300	F14P3.5,F14P3_5	Regulator of chromosome condensation (RCC1) family protein	34.837	35.246	39.6628	36.5819	35.074	35.621	38.5361	36.4104	0.00117098	0.991989	0.995056	0.131671
AT3G02305	NA	other RNA	5.66855	4.77118	5.10609	5.18194	4.57741	2.63076	12.034	6.41406	NA	1	1	0.0446847
AT3G02310	AGAMOUS-like 4,AGL4,F14P3.4,F14P3_4,SEPALLATA 2,TRANSCRIPTION FACTOR	K-box region and MADS-box transcription factor family protein	6.95525	6.41764	6.8765	6.7498	0.0399367	0.126899	0.119988	0.0956079	5.76219	1.90895e-21	5.46795e-20	0.0629566
AT3G02315	60222.TRNA-ILE-1,60739.TRNA-ILE-1	NA	0	0	0	0	0	0	0	0	NA	1	1	-0.0832877
AT3G02320	F11A12.1,F11A12_1	N2%2CN2-dimethylguanosine tRNA methyltransferase	14.4695	16.7095	15.307	15.4953	13.561	13.1271	14.162	13.6167	0.216303	0.139904	0.236683	0.428211
AT3G02325	NA	other RNA	0	0	0	0	0	0	0	0	NA	1	1	0.0189178
AT3G02330	F11A12.2,F11A12_2	Pentatricopeptide repeat (PPR) superfamily protein	1.39752	1.13537	0.910839	1.14791	1.26333	0.818378	0.886649	0.989452	0.247905	0.574951	0.689691	-0.375368
AT3G02335	60739.TRNA-ASP-1	NA	0	0	0	0	0	0	0	0	NA	1	1	-0.0620719
AT3G02340	F11A12.3,F11A12_3	RING/U-box superfamily protein	12.4713	10.2268	11.5165	11.4049	19.5344	20.9467	18.5796	19.6869	-0.887624	5.69424e-07	3.73362e-06	0.372178
AT3G02345	NA	other RNA	0	0	0	0	0	0	0	0	NA	1	1	-0.225232
AT3G02350	F11A12.4,F11A12_4,galacturonosyltransferase 9	galacturonosyltransferase 9	33.478	33.3155	35.7075	34.167	41.2811	40.3486	38.0142	39.8813	-0.198215	0.059728	0.118655	0.0286165
AT3G02360	F11A12.5,F11A12_5	6-phosphogluconate dehydrogenase family protein	95.3164	92.1219	87.0748	91.5044	119.41	143.384	134.042	132.279	-0.644447	3.44816e-13	4.96867e-12	0.0431387
AT3G02365	NA	other RNA	7.131e-07	7.7297e-06	2.1396e-08	2.8214e-06	9.32915e-06	5.89836e-07	3.09211e-06	4.33703e-06	NA	1	1	-0.0259104
AT3G02370	F11A12.6,F11A12_6	tRNA-splicing endonuclease subunit	3.10157	2.68747	2.24815	2.67906	3.60572	1.40567	1.53553	2.18231	0.5714	0.242585	0.364109	-0.0565049
AT3G02375	NA	uncharacterized misc_RNA	0	0.289431	0	0.096477	0	0	0	0	NA	1	1	0.318171
AT3G02380	ATCOL2,B-box domain protein 3,BBX3,CONSTANS-like 2,CONSTANS-LIKE 2,F11A12.7,F11A12_7	CONSTANS-like 2	1.9381	2.45058	2.42731	2.272	1.77124	2.0546	2.29298	2.03961	0.152979	0.63686	0.741834	0.325466
AT3G02385	NA	other RNA	0	0	0	0	0	0	0	0	NA	1	1	0.135946
AT3G02390	F11A12.8,F11A12_8	hypothetical protein	1.37779	0.582886	1.84536	1.26868	0.197852	1.44607	1.2066	0.950174	NA	1	1	-0.0710186
AT3G02395	NA	other RNA	0	0	0	0	0	0	0	0	NA	1	1	0.0809467
AT3G02400	F16B3.3,F16B3_3	SMAD/FHA domain-containing protein	8.96327	7.17471	8.79068	8.30955	8.59415	9.25655	10.8477	9.56613	-0.347264	0.070818	0.13655	0.0774528
AT3G02405	NA	other RNA	0.91236	1.3845	3.47391	1.92359	0.286285	0.27746	0.905609	0.489785	NA	1	1	0.176245
AT3G02410	F16B3.4,F16B3_4,Isoprenylcysteine methylesterase-like 2	alpha/beta-Hydrolases superfamily protein;start_range=.,492118	1.14188	1.18147	1.04411	1.12249	0.497246	0.124125	0.272633	0.298001	3.02307	1.40232e-07	1.00726e-06	-0.0543719
AT3G02415	NA	other RNA	0	0	0	0	0	0	0	0	NA	1	1	-0.373486
AT3G02420	F16B3.5,F16B3_5	dihydroflavonol 4-reductase/flavanone protein	43.6462	43.1766	46.156	44.3263	44.3383	51.9467	46.0733	47.4528	-0.146738	0.216213	0.33289	0.54385
AT3G02425	NA	other RNA	0.502365	0	0	0.167455	0	0	1.06092	0.35364	NA	1	1	0.0382882
AT3G02430	F16B3.6,F16B3_6	transmembrane protein%2C putative (DUF679)	1.22691	0.613809	0.804666	0.881795	0.0732085	0.0584659	0	0.0438915	NA	1	1	-0.0300458
AT3G02435	NA	other RNA	0	0	0	0	0	0	0	0	NA	1	1	0.19021
AT3G02440	F16B3.7,F16B3_7,TRICHOME BIREFRINGENCE-LIKE 20	TRICHOME BIREFRINGENCE-LIKE 20;start_range=.,500520	0	0	0	0	0	0	0	0	NA	1	1	-0.23407
AT3G02445	NA	other RNA	0	0	0	0	0	0	0	0	NA	1	1	-0.213865
AT3G02450	F16B3.8,F16B3_8	cell division protein ftsH	7.70284	7.95705	7.92964	7.86318	7.17142	6.56873	8.0186	7.25292	0.109955	0.567917	0.683729	0.222543
AT3G02455	NA	other RNA	0.847972	0.388246	0.182161	0.472793	2.92716	0	0	0.97572	NA	1	1	0.400456
AT3G02460	F16B3.9,F16B3_9	Ypt/Rab-GAP domain of gyp1p superfamily protein	8.23105	8.4446	6.9593	7.87832	10.459	12.1808	8.97126	10.537	-0.502351	0.0132225	0.033212	0.0193869
AT3G02465	NA	other RNA	1.00184	1.19607	2.07273	1.42355	4.76614e-212	1.19244	0.955671	0.716037	NA	1	1	-0.0243467
AT3G02470	ADOMETDC,F16B3.10,F16B3_10,S-adenosylmethionine decarboxylase,S-ADENOSYLMETHIONINE DECARBOXYLASE	S-adenosylmethionine decarboxylase	526.178	488.175	480.061	498.138	475.149	507.114	462.491	481.585	-0.0151928	0.847852	0.901403	0.0892772
AT3G02475	NA	other RNA	0	0	0	0	37.6997	0	0	12.5666	NA	1	1	-0.0330338
AT3G02480	F16B3.11,F16B3_11	Late embryogenesis abundant protein (LEA) family protein	10.6119	16.2758	8.21035	11.6994	1.64991	1.94065	2.53766	2.04274	2.44358	3.11337e-06	1.80779e-05	-0.0803298
AT3G02485	NA	other RNA	6.69739e-47	3.99444e-41	1.93084e-27	6.43613e-28	1.17236	1.76958	0.570312	1.17075	NA	1	1	0.323737
AT3G02490	F16B3.12,F16B3_12	Pentatricopeptide repeat (PPR) superfamily protein	7.50629	7.65844	7.01505	7.39326	6.30022	6.20721	5.68729	6.06491	0.286493	0.139992	0.236788	-0.0654605
AT3G02493	DEVIL 2,DVL2,ROTUNDIFOLIA like 19	ROTUNDIFOLIA like 19	71.7768	51.877	65.2704	62.9747	62.8545	56.0565	36.8704	51.9271	0.351169	0.157145	0.258914	0.0110731
AT3G02495	NA	other RNA	0.145218	1.17977	0.0643495	0.463113	0.794115	0.477647	0.22645	0.499404	NA	1	1	-0.244911
AT3G02500	F16B3.13,F16B3_13	mental retardation GTPase activating protein	20.7887	8.81216	7.73688	12.4459	2.09134	1.14578	0.736892	1.32467	3.23711	3.2254e-16	6.05173e-15	0.148036
AT3G02505	NA	other RNA	0.852059	14.6779	36.8977	17.4759	1.60782e-10	48.6745	24.102	24.2588	-0.46745	0.583327	0.697037	0.875968
AT3G02510	F16B3.14,F16B3_14	Regulator of chromosome condensation (RCC1) family protein	15.0988	11.8748	14.0167	13.6634	16.8084	18.7654	16.6135	17.3958	-0.459082	0.00840148	0.0226191	0.107073
AT3G02515	sadhu non-coding retrotransposon 6-1	NA	54.3461	53.7353	55.5598	54.5471	41.782	33.8046	36.7024	37.4297	0.627719	1.34541e-05	6.9311e-05	-0.171106
AT3G02520	14-3-3NU,F16B3.15,F16B3_15,general regulatory factor 7,GF14 NU	general regulatory factor 7	67.5542	69.1864	69.1386	68.6264	76.7923	78.2334	86.8964	80.6407	-0.266439	0.0092943	0.0246143	0.0213097
AT3G02525	NA	other RNA	5.91835	5.04999	4.00491	4.99108	4.69553	7.06417	6.32782	6.02917	NA	1	1	-0.0555903
AT3G02530	F16B3.16,F16B3_16	TCP-1/cpn60 chaperonin family protein	93.8641	98.5735	96.4408	96.2928	106.552	108.095	107.31	107.319	-0.15748	0.0616895	0.121998	0.0838798
AT3G02535	NA	other RNA	16.6851	27.9987	21.9575	22.2138	27.2929	44.8276	44.8549	38.9918	-0.84433	9.76345e-06	5.15684e-05	0.0951616
AT3G02540	F16B3.17,F16B3_17,PUTATIVE DNA REPAIR PROTEIN RAD23-3,RAD23-3,RADIATION SENSITIVE23C	Rad23 UV excision repair protein family	23.8996	24.4158	22.4123	23.5759	19.5519	18.1685	16.8191	18.1798	0.412458	0.0037644	0.0112305	0.397787
AT3G02545	NA	other RNA	4.40223	0	0	1.46741	4.03047	1.22343	3.6037	2.95253	NA	1	1	-0.0360314
AT3G02550	F16B3.18,F16B3_18,LOB domain-containing protein 41	LOB domain-containing protein 41	233.603	235.335	211.657	226.865	321.378	329.525	339.047	329.983	-0.592796	2.14999e-12	2.85134e-11	-0.440568
AT3G02555	NA	hypothetical protein	28.8325	30.8631	34.4883	31.3946	35.8885	45.0727	45.8533	42.2715	-0.491636	0.000495142	0.00184703	-0.0778911
AT3G02560	F16B3.19,F16B3_19	Ribosomal protein S7e family protein	295.759	331.335	358.109	328.401	286.751	315.85	324.408	309.003	0.101316	0.23122	0.350433	0.252293
AT3G02565	NA	other RNA	5.04374e-17	9.15791	1.61337e-51	3.05264	11.4579	5.89613	1.6643e-55	5.78468	NA	1	1	-0.0605241
AT3G02570	F16B3.20,F16B3_20,MATERNAL EFFECT EMBRYO ARREST 31,PHOSPHOMANNOSE ISOMERASE 1,PMI1	Mannose-6-phosphate isomerase%2C type I	13.1829	13.2335	11.4434	12.6199	8.36044	6.33386	8.49859	7.73096	0.723227	0.00110892	0.00380747	-0.575578
AT3G02575	NA	other RNA	3.60558	2.69885e-16	6.78969	3.46509	0.000153387	1.46188	2.91899	1.46034	NA	1	1	-0.0401293
AT3G02580	BOULE 1,BUL1,DELTA7 STEROL C-5 DESATURASE,DWARF 7,DWF7,F16B3.21,F16B3_21,sterol 1	sterol 1	32.3	37.7174	40.551	36.8561	39.9483	43.6986	41.4915	41.7128	-0.133514	0.277988	0.4051	-0.195999
AT3G02585	NA	other RNA	0	0	0	0	0	0	0	0	NA	1	1	0.0869202
AT3G02590	F16B3.22,F16B3_22	Fatty acid hydroxylase superfamily protein	1.8549	1.17387	1.25297	1.42725	0.280135	0.131337	0.186605	0.199359	3.46653	0.0011436	0.00391073	-0.033929
AT3G02595	NA	other RNA	0	0	0	0	0	0	0	0	NA	1	1	0.0366453
AT3G02600	ATLPP3,F16B3.23,F16B3_23,lipid phosphate phosphatase 3,LIPID PHOSPHATE PHOSPHATASE 3	lipid phosphate phosphatase 3	33.0175	33.1739	38.5401	34.9105	30.8157	32.5987	32.9293	32.1146	0.0939463	0.430912	0.560462	-0.187352
AT3G02605	NA	other RNA	0	0	0	0	0	0	0	0	NA	1	1	-0.283416
AT3G02610	F16B3.24,F16B3_24	plant stearoyl-acyl-carrier desaturase family protein;start_range=.,555671	4.30913	2.78292	2.06047	3.05084	0.999127	0.593835	0.935175	0.842712	1.64264	0.00189616	0.0061418	0.0551969
AT3G02615	NA	other RNA	0	0	0	0	0	0	0	0	NA	1	1	-0.0130553
AT3G02620	F16B3.25,F16B3_25	Plant stearoyl-acyl-carrier-protein desaturase family protein;start_range=.,560256	7.19356	5.59765	6.38751	6.39291	4.84553	5.74141	6.61787	5.73494	-0.0580674	0.82995	0.889201	-0.376952
AT3G02625	NA	other RNA	0	0	0	0	0	0	0	0	NA	1	1	0.172151
AT3G02630	F16B3.26,F16B3_26	Plant stearoyl-acyl-carrier-protein desaturase family protein	52.8655	41.7257	40.1015	44.8976	46.162	36.224	35.7396	39.3752	0.172271	0.132616	0.227036	-0.0147986
AT3G02635	NA	other RNA	0	0	0	0	0	0	0	0	NA	1	1	-0.261219
AT3G02640	F16B3.27,F16B3_27	transmembrane protein	58.7689	77.1154	76.5887	70.8243	42.8623	44.6146	43.9821	43.8197	0.788253	3.46815e-10	3.53369e-09	0.0178676
AT3G02645	NA	transmembrane protein%2C putative (DUF247)	0	0	0	0	0	0	0	0	NA	1	1	0.0149312
AT3G02650	F16B3.28,F16B3_28	Tetratricopeptide repeat (TPR)-like superfamily protein	26.7911	27.7758	25.4535	26.6735	22.1453	18.4847	18.8373	19.8224	0.497989	0.000101756	0.000447416	0.0168228
AT3G02655	NA	other RNA	1.69432	0	0	0.564773	1.05312	0	0	0.35104	NA	1	1	0.136337
AT3G02660	EMBRYO DEFECTIVE 2768,EMBRYONIC FACTOR 31,F16B3.29,F16B3_29,FAC31	Tyrosyl-tRNA synthetase%2C class Ib%2C bacterial/mitochondrial	9.89928	10.4545	10.1705	10.1748	8.41926	8.94207	7.96161	8.44098	0.27741	0.153524	0.254216	0.241586
AT3G02665	NA	other RNA	0	0	0	0	0	0	0	0	NA	1	1	0.181677
AT3G02670	F16B3.30,F16B3_30	Glycine-rich protein family	1.11304	0.785724	0.675524	0.858096	0	0	0	0	NA	1	1	0.511392
AT3G02673	NA	hypothetical protein	3.64129e-30	3.62225e-21	0	1.20742e-21	0	0	0	0	NA	1	1	-0.00961918
AT3G02677	NA	hypothetical protein	1.1605	1.34367	1.25292	1.25236	0.523037	0.424653	0.269584	0.405758	NA	1	1	-0.293774
AT3G02680	ATNBS1,F16B3.31,F16B3_31,nijmegen breakage syndrome 1	nijmegen breakage syndrome 1	13.2419	11.2666	11.4279	11.9788	11.2781	10.9087	12.5792	11.5887	-0.0626854	0.717068	0.805018	-0.20867
AT3G02685	NA	other RNA	0	0	0	0	0	0	0	0	NA	1	1	-0.181928
AT3G02690	F16B3.32,F16B3_32	nodulin MtN21 /EamA-like transporter family protein	8.15787	7.39519	8.36077	7.97128	5.62451	5.41473	6.34895	5.79606	0.411335	0.100539	0.182032	-0.0280955
AT3G02695	NA	other RNA	2.17667	3.16678	1.70215	2.34853	0.641353	0	2.29686	0.979404	NA	1	1	-0.767488
AT3G02700	F16B3.33,F16B3_33	NC domain-containing protein-like protein	60.6943	59.0838	55.0684	58.2822	63.017	55.0816	64.5044	60.8677	-0.0746491	0.559971	0.676995	0.271252
AT3G02705	NA	other RNA	0.75985	0	0	0.253283	0.951326	0	1.64503	0.865452	NA	1	1	-0.0107335
AT3G02710	F16B3.34,F16B3_34	ARM repeat superfamily protein	23.959	26.8937	23.0738	24.6422	25.9916	24.7137	23.1244	24.6099	0.0484662	0.725916	0.81161	-0.122768
AT3G02715	60277.TRNA-SER-1,60284.TRNA-SER-1	NA	0	0	0	0	0	0	0	0	NA	1	1	0.180444
AT3G02720	DJ-1d,F16B3.36	Class I glutamine amidotransferase-like superfamily protein	38.1385	39.468	36.8889	38.1651	31.4078	30.4446	31.3312	31.0612	0.29326	0.0173675	0.0419866	NA
AT3G02725	NA	other RNA	0	0	0	0	0	0	0	0	NA	1	1	0.0434018
AT3G02730	ATF1,thioredoxin F-type 1	thioredoxin F-type 1	5.64442	4.97563	5.14462	5.25489	4.95735	3.67824	4.53642	4.39067	0.291749	0.44913	0.577797	0.102377
AT3G02735	NA	other RNA	0	0	0	0	0	0	0	0	NA	1	1	-0.0159307
AT3G02740	F13E7.32,F13E7_32	Eukaryotic aspartyl protease family protein	33.9144	34.6585	32.5847	33.7192	40.7323	48.3012	44.7124	44.582	-0.50294	1.10743e-05	5.79068e-05	-0.0566127
AT3G02745	NA	other RNA	0	0	0	0	0	0	0	0	NA	1	1	-0.17866
AT3G02750	F13E7.31,F13E7_31	Protein phosphatase 2C family protein	10.9756	9.70826	8.86335	9.84907	12.7777	13.1746	12.9325	12.9616	-0.501353	0.000694012	0.00250587	-0.0907555
AT3G02755	NA	other RNA	3.92489e-92	0.142757	0	0.0475857	0	0	0	0	NA	1	1	-0.126108
AT3G02760	F13E7.30,F13E7_30	Class II aaRS and biotin synthetases superfamily protein	44.2096	42.6897	47.1659	44.6884	42.0271	38.6562	39.6476	40.1103	0.182793	0.0574018	0.114953	-0.0843013
AT3G02765	NA	other RNA	32.3531	48.2949	56.7901	45.8127	37.9305	57.9823	51.6502	49.1877	-0.0233911	0.932435	0.958199	-0.487842
AT3G02770	F13E7.29,F13E7_29	Ribonuclease E inhibitor RraA/Dimethylmenaquinone methyltransferase	17.6475	22.2808	26.8679	22.2654	31.1953	38.5712	40.61	36.7922	-0.694992	2.98552e-05	0.000144918	0.246346
AT3G02775	NA	other RNA	9.20547	4.19079	5.47764	6.2913	0	5.09954	6.74164	3.94706	NA	1	1	0.00342502
AT3G02780	ATISOPENTENYL DIPHOSPHE ISOMERASE 2,F13E7.28,F13E7_28,IDI2,IPIAT1,isopentenyl pyrophosphate:dimethylallyl pyrophosphate isomerase 2,ISOPENTENYL PYROPHOSPHATE:DIMETHYLLALLYL PYROPHOSPHATE ISOMERASE	isopentenyl pyrophosphate:dimethylallyl pyrophosphate isomerase 2	129.728	143.154	146.7	139.861	164.635	208.691	211.825	195.05	-0.55051	2.50113e-12	3.28692e-11	0.125158
AT3G02785	NA	other RNA	0	0.227891	0	0.0759637	3.06623e-254	3.46071e-35	2.34441e-10	7.8147e-11	NA	1	1	0.242541
AT3G02790	F13E7.27,F13E7_27,MBS1,METHYLENE BLUE SENSITIVITY 1	zinc finger (C2H2 type) family protein	0.000407715	0.000880473	0.344806	0.115365	36.8552	14.6633	19.163	23.5605	-6.77357	2.68667e-17	5.59917e-16	-0.0889416
AT3G02795	NA	other RNA	0	0	0	0	0	0	0	0	NA	1	1	0.0108912
AT3G02800	AtPFA-DSP3,F13E7.26,F13E7_26,plant and fungi atypical dual-specificity phosphatase 3	Tyrosine phosphatase family protein	23.9633	19.5253	18.3163	20.6016	32.4484	33.8753	37.3429	34.5555	-0.921858	2.83486e-09	2.5785e-08	0.0197737
AT3G02805	NA	other RNA	0	0	0	0	0	0	0	0	NA	1	1	-0.0661656
AT3G02810	F13E7.25,F13E7_25,LIP2,LOST IN POLLEN TUBE GUIDANCE 2	Protein kinase superfamily protein	0.070212	0	0	0.023404	0	0	0	0	NA	1	1	-0.127028
AT3G02815	NA	other RNA	0	0	0	0	0	0	0	0	NA	1	1	0.0561979
AT3G02820	F13E7.24,F13E7_24	zinc knuckle (CCHC-type) family protein	19.5082	23.8154	22.8062	22.0433	16.757	17.5962	15.5842	16.6458	0.493428	0.00682664	0.0188373	0.021231
AT3G02825	NA	other RNA	1.85968e-12	0	2.24292e-23	6.19893e-13	2.18719e-30	1.972e-42	0	7.29063e-31	NA	1	1	0.039098
AT3G02830	F13E7.23,F13E7_23,PENTA 1,PNT1,zinc finger protein 1	zinc finger protein 1	12.7846	9.07552	9.95618	10.6054	10.6689	9.13867	8.72048	9.50935	0.074654	0.705847	0.796324	-0.069808
AT3G02832	NA	other RNA	8.0344	7.51222	8.43898	7.9952	6.21415	5.62883	4.85286	5.56528	0.596992	0.0660946	0.129002	0.0283253
AT3G02835	NA	other RNA	0	0	0	0	0	0	0	0	NA	1	1	0.0432609
AT3G02840	F13E7.22,F13E7_22	ARM repeat superfamily protein	5.57077	4.15287	4.11378	4.61247	10.6954	12.6652	16.6235	13.328	-1.83516	1.83281e-13	2.70523e-12	0.0239347
AT3G02845	NA	other RNA	0	0	0	0	0	0	0	0	NA	1	1	-0.0446183
AT3G02850	F13E7.21,F13E7_21,STELAR K+ outward rectifier	STELAR K+ outward rectifier	0.111687	0.0610033	0.0803624	0.0843509	0	0.0316493	0.0447985	0.0254826	NA	1	1	0.0540455
AT3G02855	NA	other RNA	2.77162e-35	0	0	9.23873e-36	0.706671	0	0	0.235557	NA	1	1	0.130304
AT3G02860	F13E7.20,F13E7_20	zinc ion binding protein	25.1765	24.4754	25.2021	24.9513	26.792	27.4231	33.2725	29.1625	-0.302473	0.0454123	0.0945997	0.147951
AT3G02865	NA	uncharacterized misc_RNA	0	0	0	0	1.71738	0	0	0.57246	NA	1	1	-0.155749
AT3G02870	F13E7.19,F13E7_19	Inositol monophosphatase family protein	49.7957	47.1915	52.5578	49.8483	47.3517	43.9001	40.6979	43.9832	0.215266	0.0856828	0.159713	0.591019
AT3G02875	F13E7.18,F13E7_18,IAA-AMINO ACID HYDROLASE,IAA-LEUCINE RESISTANT 1	Peptidase M20/M25/M40 family protein	10.5231	9.906	12.3992	10.9428	19.1278	23.6486	23.1141	21.9635	-1.08213	4.38961e-11	4.97339e-10	0.00922757
AT3G02880	F13E7.17,F13E7_17	Leucine-rich repeat protein kinase family protein	25.7813	25.3549	26.4978	25.878	39.3908	42.6367	37.509	39.8455	-0.64385	1.07916e-08	9.09481e-08	NA
AT3G02885	GAST1 protein homolog 5	GAST1 protein homolog 5	24.3124	26.11	15.7655	22.0626	11.9557	10.8077	9.54788	10.7704	1.03468	0.000168571	0.000707322	-0.421093
AT3G02890	F13E7.16,F13E7_16	RING/FYVE/PHD zinc finger superfamily protein	13.5638	12.0892	11.896	12.5163	11.4495	10.3494	10.5399	10.7796	0.170377	0.188171	0.298432	0.230621
AT3G02895	NA	other RNA	0	0	0	0	0	0	0	0	NA	1	1	-0.115171
AT3G02900	F13E7.15,F13E7_15	Low-density receptor-like protein	15.7457	19.7873	16.8656	17.4662	8.76573	10.6391	11.5239	10.3096	0.716215	0.00297504	0.00912589	0.110236
AT3G02905	NA	other RNA	0	0	0	0	0	0	0	0	NA	1	1	0.473236
AT3G02910	F13E7.14,F13E7_14	AIG2-like (avirulence induced gene) family protein	136.679	157.97	193.446	162.698	152.505	152.03	161.549	155.361	0.155459	0.150809	0.250728	-0.0284344
AT3G02915	NA	other RNA	1.68846	2.78322	0	1.49056	2.87277e-106	0	0	9.5759e-107	NA	1	1	0.12138
AT3G02920	ATRPA32B,F13E7.13,F13E7_13,Replication Protein A 2B,RPA2B	Replication protein A%2C subunit RPA32	17.0602	18.9384	18.8801	18.2929	15.5371	15.388	15.0707	15.3319	0.32887	0.0481051	0.0992414	-0.00153605
AT3G02925	NA	other RNA	3.57059	2.99905	1.88746	2.81903	2.91298e-10	2.26461	1.4244	1.22967	NA	1	1	-0.0403448
AT3G02930	F13E7.12,F13E7_12	weak chloroplast movement under blue light protein (DUF827)	9.09756	7.70378	8.57047	8.45727	9.13401	8.2726	7.75755	8.38805	-0.0027111	0.986529	0.991702	-0.0912773
AT3G02935	NA	other RNA	57.8089	38.8439	43.5305	46.7278	64.553	67.7996	70.8471	67.7332	-0.713279	0.00596644	0.0167861	-0.0495875
AT3G02940	AtMYB107,F13E7.11,F13E7_11,myb domain protein 107	myb domain protein 107	0.96992	1.02194	0.440474	0.810778	0	0.0776082	0	0.0258694	NA	1	1	0.310579
AT3G02945	NA	other RNA	0	0.255512	0	0.0851707	0.361398	0	0.289672	0.217023	NA	1	1	0.130394
AT3G02950	AtTHO7,F13E7.10,F13E7_10	Tho complex subunit 7/Mft1p	24.4529	24.1562	24.6751	24.4281	21.2759	18.1534	20.3115	19.9136	0.333542	0.037366	0.0805119	-0.0155822
AT3G02955	NA	other RNA	0	0	0	0	0	0	0	0	NA	1	1	0.0118149
AT3G02960	F13E7.9,F13E7_9	Heavy metal transport/detoxification superfamily protein;start_range=.,667245	0	0	0	0	0	0	0	0	NA	1	1	-0.156123
AT3G02970	EXORDIUM like 6,F13E7.8,F13E7_8	EXORDIUM like 6	0.206571	0.0993571	0.214102	0.173343	0	0.075444	0.0356555	0.0370332	NA	1	1	-0.000660923
AT3G02975	NA	hypothetical protein;start_range=.,669175	0	0	0	0	0	0	0	0	NA	1	1	NA
AT3G02980	F13E7.7,F13E7_7,MEIOTIC CONTROL OF CROSSOVERS1	MEIOTIC CONTROL OF CROSSOVERS1	9.02081	8.34434	8.74857	8.70457	5.27018	4.30258	4.47563	4.6828	0.876018	0.00112063	0.00384277	0.088966
AT3G02985	NA	other RNA	5.85664e-26	2.31669	0.526732	0.947807	0	1.4126e-134	1.91066	0.636887	NA	1	1	0.0384892
AT3G02990	ATHSFA1E,F13E7.6,F13E7_6,heat shock transcription factor A1E	heat shock transcription factor A1E	17.4465	16.1345	16.8717	16.8176	17.5226	17.6012	20.6963	18.6067	-0.227939	0.126909	0.219373	0.334253
AT3G02995	NA	other RNA	0	0	0	0	0	0	0	0	NA	1	1	-0.0959957
AT3G03000	F13E7.5,F13E7_5	EF hand calcium-binding protein family	13.0536	11.8861	10.8605	11.9334	13.3024	12.9653	14.9164	13.728	-0.299348	0.21361	0.329556	-0.252536
AT3G03005	NA	other RNA	0	0	0	0	0	0	0	0	NA	1	1	0.114844
AT3G03010	F13E7.4,F13E7_4	Peptidyl-tRNA hydrolase II (PTH2) family protein	26.4167	36.1433	34.5133	32.3578	24.6325	28.8791	32.2993	28.6036	0.182466	0.241557	0.363028	0.228524
AT3G03020	F13E7.3,F13E7_3	hypothetical protein	45.5617	39.0121	35.9145	40.1628	58.2546	58.6556	49.3784	55.4295	-0.531851	0.00110744	0.00380447	-0.166708
AT3G03025	NA	other RNA	1.38522	0.65524	1.95685	1.33244	2.61741	1.82527	1.88416	2.10895	NA	1	1	-0.531063
AT3G03030	F13E7.2,F13E7_2	F-box/RNI-like superfamily protein	23.4648	22.7539	22.1742	22.7976	31.6796	40.2409	41.1035	37.6747	-0.867763	1.54286e-13	2.29708e-12	0.0599918
AT3G03035	NA	other RNA	0	0	0	0	0	0	0	0	NA	1	1	0.0543108
AT3G03040	T17B22.27	F-box/RNI-like superfamily protein	13.7836	14.5363	14.3484	14.2228	12.0973	12.9617	13.1814	12.7468	0.130858	0.399314	0.529652	-0.174591
AT3G03045	NA	other RNA	0	0	0	0	0	0	0	0	NA	1	1	0.0976597
AT3G03050	ATCSLD3,CELLULOSE SYNTHASE LIKE D3,cellulose synthase-like D3,KJK,KOJAK,RHD7,ROOT HAIR DEFECTIVE 7,T17B22.26,T17B22_26	cellulose synthase-like D3	32.5304	29.0951	27.7748	29.8001	46.6161	40.5088	38.5386	41.8878	-0.491924	9.28249e-08	6.84511e-07	-0.104366
AT3G03055	NA	other RNA	0	0	0	0	0	0	0	0	NA	1	1	-0.0783882
AT3G03060	T17B22.25,T17B22_25	P-loop containing nucleoside triphosphate hydrolases superfamily protein	22.2655	23.6468	19.7116	21.8746	17.1295	15.1914	15.0591	15.7933	0.504153	0.000309161	0.00121819	-0.0165099
AT3G03065	NA	other RNA	0	0	0	0	0	0	0	0	NA	1	1	-0.428399
AT3G03070	NA	NADH-ubiquinone oxidoreductase-like protein	98.4105	107.55	108.849	104.937	111.986	119.614	123.787	118.462	-0.172834	0.112014	0.198454	0.701387
AT3G03075	NA	other RNA	0	1.65537e-57	2.97054e-41	9.9018e-42	3.89152e-65	1.05657e-38	1.1284e-53	3.5219e-39	NA	1	1	-0.158692
AT3G03080	T17B22.23,T17B22_23	Zinc-binding dehydrogenase family protein	0.0337377	0.097375	0.209815	0.113643	0	0	0	0	NA	1	1	-0.401211
AT3G03085	NA	other RNA	0.748594	0	0	0.249531	0	0	1.6201	0.540033	NA	1	1	0.135108
AT3G03090	AtVGT1,T17B22.22,T17B22_22,vacuolar glucose transporter 1	vacuolar glucose transporter 1	2.8418	3.25791	1.78478	2.62816	1.51017	1.19726	1.08922	1.26555	1.12384	0.00787573	0.0213872	0.121702
AT3G03095	NA	other RNA	6.85913e-06	0.0925018	2.75906e-06	0.0308371	0.378198	0.55678	0.239973	0.39165	NA	1	1	-0.0286711
AT3G03100	T17B22.21,T17B22_21	NADH:ubiquinone oxidoreductase%2C 17.2kDa subunit	149.051	156.383	173.82	159.751	180.053	220.776	215.219	205.349	-0.404011	5.35479e-05	0.000247111	0.139371
AT3G03105	NA	other RNA	0	0	0	0	0	0	0	0	NA	1	1	-0.0342332
AT3G03110	CRM1B,exportin 1B,T17B22.20,T17B22_20	exportin 1B	10.9471	11.4419	10.2671	10.8854	11.6399	10.078	9.40902	10.3756	0.139518	0.31382	0.443777	0.179661
AT3G03115	NA	other RNA	0	0	0	0	0	0	0	0	NA	1	1	-0.400393
AT3G03120	ADP-ribosylation factor B1C,ATARFB1C,T17B22.19,T17B22_19	ADP-ribosylation factor B1C	19.2567	18.9927	18.7119	18.9871	16.2269	17.2509	20.1867	17.8882	-0.00426113	0.980064	0.98815	0.0372989
AT3G03125	NA	other RNA	8.99442e-40	0.74656	0.762985	0.503182	0.577005	0.519402	0.738541	0.611649	NA	1	1	-0.096809
AT3G03130	T17B22.18,T17B22_18	lisH domain-like protein	20.9387	24.4481	22.6241	22.6703	11.7946	10.8896	11.6873	11.4572	1.04643	1.1132e-12	1.52854e-11	-0.321727
AT3G03135	NA	other RNA	0.269056	1.2734	0.356401	0.632952	0.363407	0.295407	0.422111	0.360308	NA	1	1	-0.114953
AT3G03140	T17B22.17,T17B22_17	Tudor/PWWP/MBT superfamily protein	9.08034	8.14924	9.17432	8.8013	8.33705	7.78612	7.79189	7.97169	0.137983	0.381402	0.511991	-0.315314
AT3G03145	NA	other RNA	0	0	0	0	5.71478e-07	0	1.8785e-07	2.53109e-07	NA	1	1	0.0355965
AT3G03150	T17B22.16,T17B22_16	hypothetical protein	66.1727	62.2646	77.3261	68.5878	66.9654	70.2179	74.0737	70.419	-0.0529317	0.700696	0.792785	-0.398498
AT3G03155	NA	other RNA	0	0	0	0	0	0	0	0	NA	1	1	-0.0368097
AT3G03160	T17B22.15,T17B22_15	B-cell receptor-associated-like protein	49.8684	55.1333	54.4796	53.1604	37.6823	44.1944	45.6984	42.525	0.279338	0.0312061	0.0691473	-0.199996
AT3G03165	NA	other RNA	0	0	0	0	0	0	0	0	NA	1	1	0.026575
AT3G03170	T17B22.14,T17B22_14	hypothetical protein	50.1672	53.407	49.5951	51.0564	37.8598	44.3554	49.3333	43.8495	0.133106	0.355883	0.487188	NA
AT3G03175	NA	other RNA	0	0	0	0	0	0	0	0	NA	1	1	-0.0968798
AT3G03180	T17B22.13,T17B22_13	Got1/Sft2-like vescicle transport protein family	8.88949	8.91942	12.7964	10.2018	6.45755	5.87101	5.90336	6.07731	0.857234	0.0055128	0.0156526	-0.0115529
AT3G03190	ARABIDOPSIS GLUTATHIONE-S-TRANSFERASE 6,ATGSTF11,ATGSTF6,GLUTATHIONE S-TRANSFERASE,glutathione S-transferase F11,T17B22.12,T17B22_12	glutathione S-transferase F11	0.135328	0.0987728	2.32216e-05	0.0780413	0	0.395008	0	0.131669	NA	1	1	0.138645
AT3G03195	NA	other RNA	1.3592e-224	2.68535e-195	0	8.95117e-196	2.21661e-214	0	1.04068e-112	3.46893e-113	NA	1	1	-0.0613185
AT3G03200	anac045,NAC domain containing protein 45,NAC45,T17B22.11,T17B22_11	NAC domain containing protein 45	0.0197013	0.0554571	0.0510998	0.0420861	0.0198676	5.29478e-08	0.0742286	0.0313654	NA	1	1	0.0613019
AT3G03205	NA	other RNA	0	0	0	0	0	0	0	0	NA	1	1	-0.0790759
AT3G03210	T17B22.10,T17B22_10	Pmr5/Cas1p GDSL/SGNH-like acyl-esterase family protein	4.78876	4.35649	4.77664	4.64063	4.55185	2.94368	4.59769	4.03107	0.261268	0.412711	0.543212	-0.0561256
AT3G03215	NA	other RNA	2.6254	7.46511	4.80221	4.96424	0.000363544	8.95986	1.92509	3.62844	NA	1	1	NA
AT3G03220	ATEXP13,ATEXPA13,ATHEXP ALPHA 1.22,EXP13,EXPANSIN 13,expansin A13,T17B22.9,T17B22_9	expansin A13	18.1272	18.3795	17.9846	18.1638	14.098	13.4491	13.0826	13.5432	0.442678	0.00946764	0.024996	-0.0467297
AT3G03225	NA	other RNA	0.0284892	0.0274333	0	0.0186408	0.117883	0	0	0.0392943	NA	1	1	-0.250333
AT3G03230	T17B22.8,T17B22_8	alpha/beta-Hydrolases superfamily protein	0.123793	0	0	0.0412643	0	0	0	0	NA	1	1	-0.129594
AT3G03240	T17B22.7,T17B22_7	alpha/beta-Hydrolases superfamily protein	0.419387	0.2017	0.0620945	0.227727	0.0481413	0	0	0.0160471	NA	1	1	-0.162392
AT3G03250	AtUGP1,T17B22.6,T17B22_6,UDP-glucose pyrophosphorylase,UDP-GLUCOSE PYROPHOSPHORYLASE 1,UGP,UGPASE	UDP-GLUCOSE PYROPHOSPHORYLASE 1	73.1297	58.0076	46.0579	59.0651	101.936	84.8193	72.3867	86.3807	-0.609887	9.41324e-07	5.97866e-06	-0.106282
AT3G03260	homeodomain GLABROUS 8,T17B22.5,T17B22_5	homeodomain GLABROUS 8	0.415562	0.293061	0.423662	0.377428	0.0240115	0.0190257	0.0897998	0.044279	NA	1	1	NA
AT3G03265	NA	other RNA	0.802385	0.756886	0.707714	0.755662	1.72572	1.2343	0.50472	1.15491	NA	1	1	NA
AT3G03270	T17B22.4,T17B22_4	Adenine nucleotide alpha hydrolases-like superfamily protein	4.47217	4.75385	4.52374	4.58325	2.24268	2.13348	2.6605	2.34555	1.31893	8.98224e-05	0.000399048	0.0276361
AT3G03272	NA	prolamin-like protein (DUF1278)	0	0	0	0	0	0	0	0	NA	1	1	0.078648
AT3G03275	NA	other RNA	0	0	0	0	0	0	0	0	NA	1	1	-0.00971818
AT3G03280	T17B22.3,T17B22_3	hypothetical protein	0.393289	0.377388	0.305435	0.358704	0.40515	0.161633	0	0.188928	NA	1	1	-0.497599
AT3G03285	NA	other RNA	0	0	0	0	0	0	0	0	NA	1	1	0.031049
AT3G03290	T17B22.2,T17B22_2	Adenine nucleotide alpha hydrolases-like superfamily protein	0.140394	0	0.0830844	0.0744928	0.192928	0.0512857	0.145576	0.12993	NA	1	1	-0.022227
AT3G03295	NA	other RNA	0	0	0	0	0	0	0	0	NA	1	1	0.0893431
AT3G03300	ATDCL2,dicer-like 2,DICER-LIKE 2,T17B22.28	dicer-like 2;start_range=.,768020	24.0147	24.6201	22.7468	23.7939	26.204	24.8462	23.1068	24.719	-0.0446529	0.675933	0.772618	0.0894472
AT3G03305	NA	Calcineurin-like metallo-phosphoesterase superfamily protein	13.9422	13.2243	13.2741	13.4802	11.5658	11.2615	10.7645	11.1973	0.250987	0.0889388	0.16456	0.160972
AT3G03310	ARABIDOPSIS LECITHIN:CHOLESTEROL ACYLTRANSFERASE 3,ATLCAT3,lecithin:cholesterol acyltransferase 3,T21P5.27,T21P5_27	lecithin:cholesterol acyltransferase 3	36.1897	35.1062	34.5811	35.2923	37.2803	35.3885	35.8776	36.1821	-0.0453506	0.692895	0.786845	0.498155
AT3G03315	NA	uncharacterized misc_RNA	0.149926	1.00268	0.531407	0.561338	0.512172	1.80823	1.01333	1.11124	NA	1	1	0.178803
AT3G03320	T21P5.26,T21P5_26	RNA-binding ASCH domain protein	15.5968	17.7902	16.8184	16.7351	11.829	8.97188	11.3035	10.7015	0.764633	0.000596485	0.00218645	-0.19545
AT3G03325	NA	other RNA	0.165414	0.467814	0	0.211076	0	0	0.346981	0.11566	NA	1	1	-0.21542
AT3G03330	T21P5.25,T21P5_25	NAD(P)-binding Rossmann-fold superfamily protein	33.6993	35.5586	36.465	35.241	27.0848	30.1791	29.578	28.9473	0.259293	0.0529019	0.107431	-0.258605
AT3G03335	NA	other RNA	0	0	0	0	0	0	0	0	NA	1	1	-0.346324
AT3G03340	T21P5.24,T21P5_24,unfertilized embryo sac 6	LUC7 related protein	28.3735	29.9801	32.2316	30.1951	28.2704	31.2205	35.2794	31.5901	-0.107637	0.393432	0.524029	-0.244438
AT3G03341	NA	cold-regulated protein	8.38302	9.88526	2.53401	6.9341	0.14411	0.116422	0.221363	0.160632	5.22848	2.80561e-06	1.63869e-05	-0.176584
AT3G03345	NA	other RNA	0	0	0	0	0	0	0	0	NA	1	1	-0.00026057
AT3G03350	T21P5.23,T21P5_23	NAD(P)-binding Rossmann-fold superfamily protein;start_range=.,791273	2.65003	1.07056	1.13776	1.61945	1.17685	1.03538	0.697352	0.969861	0.247854	0.7037	0.795181	0.00743618
AT3G03355	NA	other RNA	0	0	0	0	0	0	0	0	NA	1	1	-0.119112
AT3G03360	T21P5.22,T21P5_22	F-box/RNI-like superfamily protein	11.1923	9.57742	8.74301	9.83758	11.9217	11.5041	11.087	11.5043	-0.316125	0.106769	0.191088	0.570125
AT3G03365	NA	other RNA	0	0	0	0	0	0	0	0	NA	1	1	0.00486535
AT3G03370	T21P5.21,T21P5_21	hypothetical protein	1.47528	0.815673	1.11132	1.13409	0.676058	1.46972	1.76115	1.30231	-0.734995	0.274128	0.40056	-0.124114
AT3G03375	NA	other RNA	0	0	0	0	0	0	0	0	NA	1	1	0.064438
AT3G03380	AT3G03390,DegP protease 7,DegP7,degradation of periplasmic proteins 7,T21P5.20,T21P5_20	DegP protease 7	52.0732	47.5566	43.4729	47.7009	58.6047	58.6466	59.9826	59.078	-0.3973	8.65864e-06	4.61606e-05	0.292584
AT3G03385	NA	other RNA	0.348438	1.51803e-14	3.724e-26	0.116146	1.27082e-24	1.29961e-15	3.19416e-05	1.06472e-05	NA	1	1	-0.278877
AT3G03395	NA	uncharacterized misc_RNA	0	0	0	0	0	0	0	0	NA	1	1	-0.0689037
AT3G03400	T21P5.18,T21P5_18	EF hand calcium-binding protein family;start_range=.,808745	0	0	0	0	0	0	0	0	NA	1	1	-0.202859
AT3G03405	NA	F-box associated ubiquitination effector family protein;start_range=.,809875	0	0	0	0	0	0	0	0	NA	1	1	0.161355
AT3G03410	T21P5.17,T21P5_17	EF hand calcium-binding protein family;start_range=.,811324	0	0	0	0	0	0	0	0	NA	1	1	-0.230293
AT3G03415	NA	other RNA	0	0	0	0	0	0	0	0	NA	1	1	-0.0243354
AT3G03420	T21P5.16,T21P5_16	Ku70-binding family protein	24.2999	25.04	27.1739	25.5046	29.3392	34.1302	32.2025	31.8906	-0.357952	0.0157611	0.0386766	-0.129415
AT3G03425	NA	other RNA	0	0	0	0	0	0	0	0	NA	1	1	-0.0210494
AT3G03430	T21P5.15,T21P5_15	Calcium-binding EF-hand family protein	0.0751154	0.287053	0.26624	0.209469	0.102639	0.411797	0.702973	0.405803	NA	1	1	-0.15969
AT3G03435	NA	other RNA	1.79273	1.91396	0.450492	1.38573	1.25319	2.25823	0.811568	1.441	NA	1	1	-0.0904096
AT3G03440	T21P5.14,T21P5_14	ARM repeat superfamily protein	1.67639	1.9045	1.35673	1.64587	2.93544	3.64551	3.02893	3.20329	-1.04817	0.00614793	0.0172323	-0.45996
AT3G03445	NA	other RNA	0	0	0	0	11.7348	0	0	3.9116	NA	1	1	0.167109
AT3G03450	RGA-like 2,T21P5.13,T21P5_13	RGA-like 2	16.5548	10.0072	10.0867	12.2162	4.18725	2.08339	2.14864	2.80643	2.23571	3.97442e-25	1.46083e-23	0.0289575
AT3G03455	NA	other RNA	0	0	0	0	0	0	0	0	NA	1	1	-0.104818
AT3G03460	T21P5.12,T21P5_12	mediator of RNA polymerase II transcription subunit-like protein	4.16538	5.45236	4.42854	4.68209	3.99824	4.4142	4.80874	4.40706	0.0885349	0.778854	0.852414	-0.101891
AT3G03465	NA	other RNA	0	0	0	0	0	0	0	0	NA	1	1	-0.296333
AT3G03470	''cytochrome P450,cytochrome P450,family 87,polypeptide 9,polypeptide 9'',subfamily A,T21P5.11,T21P5_11	cytochrome P450%2C family 87%2C subfamily A%2C polypeptide 9	1.95788	1.42609	1.21854	1.53417	0.841283	1.02469	0.72004	0.862004	0.58385	0.258466	0.382411	0.159444
AT3G03475	NA	other RNA	1.4126	8.99076e-05	1.78472e-05	0.470903	1.77665	0.785406	2.60965e-05	0.854027	NA	1	1	-0.0982227
AT3G03480	acetyl CoA:(Z)-3-hexen-1-ol acetyltransferase,T21P5.10,T21P5_10	acetyl CoA:(Z)-3-hexen-1-ol acetyltransferase	0	0	0	0	0	0.0294205	0	0.00980683	NA	1	1	-0.00396225
AT3G03490	AtPEX19-1,peroxin 19-1,T21P5.9,T21P5_9	peroxin 19-1	32.1346	29.1407	28.4372	29.9042	41.1403	39.4112	41.8382	40.7966	-0.506281	0.000246521	0.000993208	NA
AT3G03495	NA	other RNA	3.47928	1.69371	3.47561	2.88287	0	0	1.42211e-05	4.74037e-06	NA	1	1	0.0822511
AT3G03500	T21P5.8,T21P5_8	TatD related DNase	2.94448	2.62566	1.4135	2.32788	0	0.173875	0	0.0579583	4.54003	1.43128e-06	8.76516e-06	-0.369095
AT3G03505	NA	other RNA	0.245131	3.16683	0.00011272	1.13736	0	0	1.02649	0.342163	NA	1	1	-0.311789
AT3G03510	T21P5.7,T21P5_7	Phototropic-responsive NPH3 family protein	0	0	0	0	0	0	0	0	NA	1	1	-0.0308822
AT3G03515	NA	other RNA	0	0	7.60786e-23	2.53595e-23	5.36739e-43	0	0.541045	0.180348	NA	1	1	-0.023969
AT3G03520	non-specific phospholipase C3,T21P5.6,T21P5_6	non-specific phospholipase C3	8.50907	7.60336	7.63376	7.9154	24.6262	27.414	20.2369	24.0924	-1.65734	3.74084e-20	9.87362e-19	-1.42941
AT3G03525	NA	other RNA	0	0	0	0	0	0	0	0	NA	1	1	-0.00662838
AT3G03530	non-specific phospholipase C4,T21P5.5,T21P5_5	non-specific phospholipase C4	2.15766	0.686443	0.901653	1.24859	0.298016	0.165448	0.0892685	0.184244	2.67069	0.00188872	0.00611982	-0.0741056
AT3G03535	NA	other RNA	0.298067	0.307955	0.703298	0.43644	1.45251e-23	4.57645e-18	2.14488	0.71496	NA	1	1	-0.0579214
AT3G03540	non-specific phospholipase C5,T21P5.4	non-specific phospholipase C5	0.100015	0.0722741	0.0444529	0.0722473	0.0345113	0	0.0258708	0.0201274	NA	1	1	0.0127454
AT3G03550	T12J13.17,T12J13_17	RING/U-box superfamily protein	12.6484	11.5062	12.4249	12.1932	12.2718	11.1136	11.9819	11.7891	0.0394923	0.829345	0.888807	-0.401184
AT3G03555	NA	other RNA	0	0	0	0	0	0	0	0	NA	1	1	-0.148875
AT3G03560	T21P5.2	hypothetical protein	18.7314	16.5303	16.8223	17.3613	17.2215	15.875	15.5286	16.2084	0.0731303	0.613596	0.722573	-0.0959465
AT3G03565	NA	uncharacterized misc_RNA	3.15565	1.93552	4.87139	3.32085	1.48538	1.90689	2.48064	1.95764	NA	1	1	-0.28012
AT3G03570	T12J13.15,T12J13_15	signal transducer%2C putative (DUF3550/UPF0682)	14.4324	13.4835	12.4923	13.4694	15.1264	13.4266	11.9483	13.5004	0.0186826	0.903523	0.939518	0.246293
AT3G03580	T12J13.14,T12J13_14	Tetratricopeptide repeat (TPR)-like superfamily protein	2.58806	2.65705	2.30224	2.51578	2.02696	1.84476	1.65583	1.84252	0.482746	0.107075	0.191526	0.371022
AT3G03585	NA	other RNA	0	0	0	0	0	0	0	0	NA	1	1	0.227537
AT3G03590	T12J13.13,T12J13_13	SWIB/MDM2 domain superfamily protein	10.6515	12.0112	11.405	11.3559	6.23441	7.59018	6.58785	6.80415	0.7155	0.00758783	0.020686	0.172214
AT3G03595	NA	other RNA	0	0	0	0	0	0	6.96945e-88	2.32315e-88	NA	1	1	-0.143693
AT3G03600	ribosomal protein S2,T12J13.12,T12J13_12	ribosomal protein S2	48.2661	52.9125	51.3976	50.8587	42.7387	47.6892	48.71	46.3793	0.103884	0.389055	0.519744	-0.0190529
AT3G03605	NA	other RNA	1.47417	1.70933	1.29578	1.49309	5.28057	2.44547	0	2.57535	NA	1	1	-0.13814
AT3G03610	T12J13.11,T12J13_11	ELMO/CED-12 family protein	13.7832	12.2784	12.0376	12.6997	10.7655	11.1006	10.9005	10.9222	0.137417	0.500954	0.625856	-0.105661
AT3G03615	NA	other RNA	0	0	0	0	0	0	0	0	NA	1	1	NA
AT3G03620	T12J13.10,T12J13_10	MATE efflux family protein	0.0971741	0.117051	0.215981	0.143402	0	0.133067	0.0251182	0.0527284	NA	1	1	0.0472545
AT3G03625	NA	microRNA ath-MIR3440b precursor	0	0	0	0	0	0	0	0	NA	1	1	-0.237848
AT3G03630	cysteine synthase 26,O-ACETYLSERINE (THIOL) LYASE,T12J13.9,T12J13_9	cysteine synthase 26	4.82678	5.12094	6.28452	5.41075	3.33149	3.47166	3.58143	3.46153	0.682977	0.0132666	0.0333106	-0.0967124
AT3G03635	NA	other RNA	0	0	0	0	0	0	0	0	NA	1	1	-0.00998599
AT3G03640	beta glucosidase 25,BETA-GLUCOSIDASE,GLUC,T12J13.8,T12J13_8	beta glucosidase 25	36.0023	32.6475	27.591	32.0803	28.4443	27.7487	28.6017	28.2649	0.0832877	0.530814	0.652928	NA
AT3G03645	NA	other RNA	0	0	0	0	0	0	0	0	NA	1	1	-0.540716
AT3G03650	embryo sac development arrest 5,T12J13.7,T12J13_7	Exostosin family protein	1.52909	0.715982	0.563228	0.9361	0.392203	0.143572	0.0451889	0.193655	2.78709	0.00500421	0.0143778	0.826345
AT3G03655	NA	other RNA	0	0	0	0	0	0	0	0	NA	1	1	-0.040017
AT3G03660	T12J13.6,T12J13_6,WUSCHEL related homeobox 11	WUSCHEL related homeobox 11	24.0998	18.1936	20.7672	21.0202	66.8134	70.513	61.6995	66.342	-1.80924	6.05949e-45	5.67331e-43	-0.0839119
AT3G03665	NA	other RNA	0	0	0	0	0	0	0	0	NA	1	1	0.159869
AT3G03670	T12J13.5,T12J13_5	Peroxidase superfamily protein	0.0345894	0	0.0307286	0.0217727	0.0476496	1.32645	0.429874	0.601325	NA	1	1	-0.259974
AT3G03675	NA	other RNA	0	0	0	0	0	0	0	0	NA	1	1	0.35817
AT3G03680	T12J13.4,T12J13_4	C2 calcium/lipid-binding plant phosphoribosyltransferase family protein	5.39976	5.68716	4.20121	5.09604	3.32175	3.44371	3.38661	3.38402	0.519827	0.0161968	0.0395649	NA
AT3G03685	NA	other RNA	0	0	0	0	0	0	0	0	NA	1	1	1.00974
AT3G03690	T12J13.3,T12J13_3,unfertilized embryo sac 7	Core-2/I-branching beta-1%2C6-N-acetylglucosaminyltransferase family protein	7.60526	5.37015	6.56468	6.51336	6.01685	5.28185	6.02767	5.77546	0.0584422	0.830009	0.889214	-0.00771664
AT3G03695	NA	other RNA	0	0	0	0	0	0	0	0	NA	1	1	-0.0188934
AT3G03700	F20H23.27	Plasma-membrane choline transporter family protein	1.30734e-63	4.74223e-22	5.24842e-42	1.58074e-22	2.20923e-50	1.16502e-23	3.65257e-28	3.88352e-24	NA	1	1	0.175572
AT3G03702	NA	other RNA	4.64132	3.18194	4.03589	3.95305	3.58317	3.01722	2.65437	3.08492	0.229385	0.490903	0.616956	-0.938935
AT3G03705	NA	other RNA	0	0	0	0	0	0	0	0	NA	1	1	0.055372
AT3G03710	F20H23.26,PDE326,PIGMENT DEFECTIVE 326,PNP,POLYNUCLEOTIDE PHOSPHORYLASE,resistant to inhibition with FSM 10	polyribonucleotide nucleotidyltransferase	9.21988	8.52311	9.94283	9.22861	9.35906	7.39384	9.25604	8.66965	0.133967	0.423398	0.553789	-0.0280199
AT3G03715	NA	other RNA	0	0.473927	0	0.157976	0	0.18422	0.527517	0.237246	NA	1	1	-0.0572674
AT3G03720	cationic amino acid transporter 4,F20H23.25,F20H23_25	cationic amino acid transporter 4	6.79925	6.83565	6.9729	6.86927	7.24164	5.79243	6.30031	6.44479	0.178543	0.359372	0.490572	0.12578
AT3G03725	NA	other RNA	0	0	0	0	0	0	0	0	NA	1	1	-0.0600397
AT3G03726	NA	F-box/kelch-repeat protein%2C putative (DUF295);start_range=.,933341	0.339135	0.270848	0	0.203328	0	0.0699738	0	0.0233246	NA	1	1	0.334624
AT3G03730	F20H23.24,F20H23_24	F-box/kelch-repeat protein%2C putative (DUF295);start_range=.,935139	0	0	0	0	0	0	0	0	NA	1	1	0.11489
AT3G03735	NA	other RNA	0	0	0	0	0	0	0	0	NA	1	1	0.060619
AT3G03740	ATBPM4,BTB-POZ and MATH domain 4,BTB-POZ AND MATH DOMAIN 4,F20H23.23,F20H23_23	BTB-POZ and MATH domain 4	15.0674	15.7708	14.9915	15.2766	15.5687	16.6601	16.4277	16.2188	-0.121765	0.299783	0.428922	-0.146487
AT3G03745	NA	other RNA	0	4.81288e-26	0	1.60429e-26	4.44771e-66	1.28998e-18	1.49062e-19	4.79681e-19	NA	1	1	-0.0522771
AT3G03750	F20H23.22,F20H23_22,SET domain protein 20,SUVR3	SET domain protein 20	1.3901	1.25139	1.76427	1.46859	2.05211	1.34122	1.82976	1.74103	-0.0784803	0.867948	0.915014	0.136391
AT3G03755	NA	other RNA	0	0	0	0	0	0	0	0	NA	1	1	NA
AT3G03760	F20H23.21,F20H23_21,LOB domain-containing protein 20	LOB domain-containing protein 20	0	0	0.116956	0.0389853	0	0	0	0	NA	1	1	0.11644
AT3G03765	NA	other RNA	0	0	0	0	0	0	0	0	NA	1	1	-0.419017
AT3G03770	F20H23.20,F20H23_20	Leucine-rich repeat protein kinase family protein	0.397986	0.425328	0.417241	0.413518	0.471868	0.374372	0.47011	0.438783	-0.0930244	0.885356	0.927546	0.389259
AT3G03773	NA	HSP20-like chaperones superfamily protein	26.039	31.5348	32.989	30.1876	20.9616	25.3862	24.3626	23.5701	0.380875	0.0121027	0.0308242	0.105322
AT3G03775	NA	other RNA	0	0	0	0	0	0	0	0	NA	1	1	0.339188
AT3G03776	NA	hydroxyproline-rich glycoprotein family protein;start_range=.,954144	2.4257	3.28872	4.03019	3.2482	0.976669	2.27802	2.30777	1.85415	0.80398	0.171697	0.278022	0.0344469
AT3G03780	ATMS2,F20H23.19,F20H23_19,methionine synthase 2	methionine synthase 2	38.5888	42.2394	30.8443	37.2242	25.7052	32.6827	23.2888	27.2256	0.381008	0.254865	0.378257	-0.0465524
AT3G03785	NA	other RNA	0.306392	0	0	0.102131	2.24285e-23	0	0.597746	0.199249	NA	1	1	0.215958
AT3G03790	F20H23.18,F20H23_18	ankyrin repeat family protein / regulator of chromosome condensation (RCC1) family protein	17.3933	14.3742	14.4682	15.4119	12.7404	11.6651	12.0666	12.1574	0.267726	0.0221729	0.0516809	0.254886
AT3G03795	NA	other RNA	0.362125	0	0	0.120708	0	0	0	0	NA	1	1	-0.406533
AT3G03800	ATSYP131,F20H23.28,F20H23_28,syntaxin of plants 131	syntaxin of plants 131	0	0	0	0	0	0.0413831	0	0.0137944	NA	1	1	-0.213489
AT3G03805	NA	other RNA	0	0	0	0	0	0	0	0	NA	1	1	-0.135713
AT3G03810	embryo sac development arrest 30,F20H23.17,F20H23_17	O-fucosyltransferase family protein	9.28778	7.36792	6.69481	7.7835	9.83919	8.49475	7.71718	8.68371	-0.222853	0.191378	0.302473	0.155649
AT3G03815	NA	other RNA	3.77877	3.49749	4.01816	3.76481	4.89149	7.89455	4.03243	5.60616	NA	1	1	-0.0742588
AT3G03820	F20H23.16,F20H23_16,SMALL AUXIN UP RNA 29	SAUR-like auxin-responsive protein family	0	0	0	0	0	0	0	0	NA	1	1	-0.125887
AT3G03825	NA	other RNA	0	0	0	0	0.442463	0.747767	0.359355	0.516528	NA	1	1	-0.223317
AT3G03826	NA	transmembrane protein;start_range=.,978265	0	0	0	0	0	0	0	0	NA	1	1	-0.210426
AT3G03828	NA	transmembrane protein	0	0	0	0	0	0	0	0	NA	1	1	-0.358524
AT3G03830	F20H23.15,F20H23_15,SMALL AUXIN UP RNA 28	SAUR-like auxin-responsive protein family	0	0	0	0	0	0	0	0	NA	1	1	0.0350791
AT3G03835	NA	other RNA	0	0	0	0	0	0	0	0	NA	1	1	-0.192459
AT3G03840	F20H23.14,F20H23_14,SMALL AUXIN UP RNA 27	SAUR-like auxin-responsive protein family	0	0	0	0	0	0	0	0	NA	1	1	-0.174232
AT3G03845	60185.TRNA-TRP-2	NA	0	0	0	0	0	0	0	0	NA	1	1	0.143404
AT3G03847	SAUR73,SMALL AUXIN UPREGULATED RNA 73	SAUR-like auxin-responsive protein family;start_range=.,982192	0	0	0	0	0	0	0	0	NA	1	1	0.0682743
AT3G03850	F20H23.11,F20H23_11,SMALL AUXIN UP RNA 26	SAUR-like auxin-responsive protein family	0	0	0	0	0	0	0	0	NA	1	1	0.212861
AT3G03852	60185.TRNA-TRP-1	NA	0	0	0	0	0	0	0	0	NA	1	1	-0.0737135
AT3G03855	F20H23.10	NA	0	0	0	0	0	0	0	0	NA	1	1	0.106822
AT3G03860	APR-like 5,ATAPRL5,F20H23.9,F20H23_9	APR-like 5	17.8064	20.3036	20.4888	19.5329	16.4303	20.0617	17.1139	17.8686	0.120687	0.430792	0.560384	-0.172854
AT3G03865	NA	other RNA	0.307634	2.00428	0	0.770638	0.403961	0.679244	1.63043	0.904545	NA	1	1	0.0775068
AT3G03870	F20H23.8,F20H23_8	transmembrane protein	5.32851	4.08358	3.7848	4.39896	5.68444	10.9943	9.45744	8.71206	-1.38295	2.09378e-08	1.7028e-07	-0.0622871
AT3G03875	NA	other RNA	0	0	0	0	0	0	0	0	NA	1	1	-0.00860634
AT3G03880	F20H23.7,F20H23_7	sterol O-acyltransferase%2C putative (DUF1639)	13.4137	13.8185	15.02	14.0841	12.1155	15.2033	14.8531	14.0573	-0.0683791	0.726659	0.812052	0.336323
AT3G03890	F20H23.6,F20H23_6	FMN binding protein	12.2299	12.484	10.3473	11.6871	14.1026	18.0605	16.457	16.2067	-0.685834	8.43487e-05	0.000376687	0.082249
AT3G03895	NA	other RNA	1.10392e-45	0.425243	0	0.141748	0	3.60436e-12	6.63621e-179	1.20145e-12	NA	1	1	1.15268
AT3G03900	adenosine-5'-phosphosulfate (APS) kinase 3,F20H23.5,F20H23_5	adenosine-5'-phosphosulfate (APS) kinase 3	7.95017	9.66586	6.67312	8.09638	5.41523	6.2273	7.20761	6.28338	0.271165	0.35454	0.486096	0.22712
AT3G03905	NA	other RNA	0	0	0	0	0	0	0	0	NA	1	1	0.0797822
AT3G03910	F20H23.4,glutamate dehydrogenase 3	glutamate dehydrogenase 3	0	0	0	0	0	0	0	0	NA	1	1	-0.198359
AT3G03915	NA	other RNA	0	0	0	0	0	0	0	0	NA	1	1	0.0125314
AT3G03920	F20H23.3,F20H23_3	H/ACA ribonucleoprotein complex%2C subunit Gar1/Naf1 protein	329.61	387.559	376.513	364.561	314.374	327.873	364.687	335.645	0.13599	0.115528	0.203285	-0.0793839
AT3G03925	NA	other RNA	0	0	0	0	0	0	0	0	NA	1	1	-0.521745
AT3G03930	F20H23.2,F20H23_2	kinase-like protein	0.0476417	0.137181	0	0.0616076	0	0	0	0	NA	1	1	-0.11237
AT3G03935	NA	other RNA	0	0	0	0	0	0	0	0	NA	1	1	-0.115406
AT3G03940	T11I18.5,T11I18_5	Protein kinase family protein	40.2619	35.9675	33.0162	36.4152	48.0409	38.7848	36.7639	41.1965	-0.147145	0.142255	0.239483	0.0390148
AT3G03945	NA	other RNA	0	0	0	0	0	0	0	0	NA	1	1	-0.118107
AT3G03950	evolutionarily conserved C-terminal region 1,T11I18.6,T11I18_6	evolutionarily conserved C-terminal region 1	39.7713	46.1106	40.9759	42.2859	44.7226	44.7411	46.9999	45.4879	-0.0997152	0.400371	0.530753	-0.0330721
AT3G03955	NA	other RNA	0	0	0	0	0	0	0	0	NA	1	1	-0.20474
AT3G03960	T11I18.7,T11I18_7	TCP-1/cpn60 chaperonin family protein	126.617	140.37	142.052	136.346	123.296	127.843	125.725	125.621	0.140924	0.076747	0.146037	0.099201
AT3G03965	NA	other RNA	2.29117	1.25813	3.30359	2.2843	3.26616	1.72053	1.25956	2.08208	NA	1	1	0.0497926
AT3G03970	T11I18.8,T11I18_8	ARM repeat superfamily protein	5.88992	7.53051	6.52505	6.64849	8.80868	7.99318	8.01468	8.27218	-0.171292	0.388725	0.519487	-0.232448
AT3G03975	NA	other RNA	0	0	0	0	0	0	0	0	NA	1	1	-0.0869993
AT3G03980	T11I18.9,T11I18_9	NAD(P)-binding Rossmann-fold superfamily protein	16.7407	19.9221	19.1229	18.5952	15.1584	15.3947	14.6913	15.0815	0.36587	0.0533943	0.108247	0.0653926
AT3G03985	NA	other RNA	0	0	0	0	0	0	0	0	NA	1	1	-0.00115732
AT3G03990	D14,DWARF 14,T11I18.10,T11I18_10	alpha/beta-Hydrolases superfamily protein	23.6028	24.7883	25.7185	24.7032	47.9585	59.8273	50.2509	52.6789	-1.13776	3.67641e-19	8.87004e-18	-0.219183
AT3G03995	NA	other RNA	0	0	0	0	0	0	0	0	NA	1	1	0.0281483
AT3G04000	T11I18.11,T11I18_11	NAD(P)-binding Rossmann-fold superfamily protein	0.97472	1.2792	1.16972	1.14121	2.75188	3.14059	2.81446	2.90231	-1.291	0.00549237	0.015604	0.088669
AT3G04005	NA	other RNA	0	0	0	0	0	0	0	0	NA	1	1	-0.124009
AT3G04010	T11I18.12,T11I18_12	O-Glycosyl hydrolases family 17 protein	0.436223	0.53689	0.399664	0.457592	1.55494	2.33262	1.38882	1.75879	-1.99409	2.90522e-05	0.000141239	0.0927704
AT3G04015	NA	other RNA	0.594076	0.277746	0.323126	0.398316	0.68364	0.47081	0	0.384817	NA	1	1	-0.152008
AT3G04020	T11I18.13,T11I18_13	hypothetical protein	8.59102	7.6692	8.55977	8.27333	5.57817	6.5831	5.73355	5.96494	0.329807	0.214239	0.33031	0.180861
AT3G04025	NA	other RNA	0	0	0	0	0	1.59087	0	0.53029	NA	1	1	0.182645
AT3G04030	T11I18.14,T11I18_14	Homeodomain-like superfamily protein	0.0384341	0	0	0.0128114	0	0	0	0	NA	1	1	-0.0153752
AT3G04035	NA	other RNA	0	0	0.436796	0.145599	0	0	0	0	NA	1	1	0.0390298
AT3G04040	T11I18.15,T11I18_15	transmembrane protein	2.37043	2.99987	3.31226	2.89419	1.45439	2.43209	1.56946	1.81865	0.639231	0.217489	0.334362	0.0139264
AT3G04045	NA	other RNA	0	0	0	0	0	0	0	0	NA	1	1	0.0180986
AT3G04050	T11I18.16,T11I18_16	Pyruvate kinase family protein	0.263296	0.0692001	0.127672	0.153389	0.132179	0.131105	0.07429	0.112525	NA	1	1	-0.117676
AT3G04055	NA	other RNA	0.531421	0.980204	0	0.503875	0	0	0.570312	0.190104	NA	1	1	-0.0828555
AT3G04060	anac046,NAC domain containing protein 46,T11I18.17,T11I18_17	NAC domain containing protein 46	4.09311	2.41931	1.60561	2.70601	5.41219	6.9273	4.32403	5.55451	-1.4957	4.32654e-05	0.000203299	-0.0236228
AT3G04065	NA	other RNA	0	0	0	0	0	0	0	0	NA	1	1	0.222963
AT3G04070	anac047,ANAC047,NAC domain containing protein 47,SHG,SPEEDY HYPONASTIC GROWTH,T11I18.18,T11I18_18	NAC domain containing protein 47	9.56795	7.56479	7.51795	8.2169	28.5185	25.8167	20.273	24.8694	-1.62748	4.6451e-19	1.11075e-17	-0.122247
AT3G04080	apyrase 1,APYRASE 1,ATAPY1,T6K12.30,T6K12_30	apyrase 1	20.0258	17.4831	17.1474	18.2188	19.4821	19.7376	17.4466	18.8888	-0.117586	0.378904	0.509656	-0.270162
AT3G04085	NA	other RNA	2.81541	2.46529	1.1859	2.15553	1.77431	5.31862	1.43896	2.84396	NA	1	1	-0.0205028
AT3G04090	SIP1%3B1,small and basic intrinsic protein 1A,T6K12.29,T6K12_29	small and basic intrinsic protein 1A	41.7529	39.8347	42.283	41.2902	45.827	52.8632	47.0843	48.5915	-0.294498	0.0194664	0.0462493	-0.0376414
AT3G04095	NA	other RNA	0	0	0	0	0	0	0	0	NA	1	1	-0.0819953
AT3G04100	AGAMOUS-like 57,T6K12.28,T6K12_28	AGAMOUS-like 57;start_range=.,1075299	0	0.172586	0	0.0575287	0	0	0	0	NA	1	1	0.074878
AT3G04105	NA	uncharacterized misc_RNA	0.367411	0.0881872	0.0815417	0.179047	0	0	0	0	NA	1	1	-0.485414
AT3G04110	ATGLR1.1,GLR1,GLUTAMATE RECEPTOR 1,glutamate receptor 1.1,T6K12.27,T6K12_27	glutamate receptor 1.1	0.073379	0.0849915	0.0761901	0.0781869	0.0811925	0.0160701	0.0455051	0.0475892	NA	1	1	-0.0884357
AT3G04115	NA	other RNA	0	0	0	0	0	0	0	0	NA	1	1	0.00433815
AT3G04120	GAPC,GAPC-1,GLYCERALDEHYDE-3-PHOSPHATE DEHYDROGENASE C SUBUNIT,glyceraldehyde-3-phosphate dehydrogenase C subunit 1,T6K12.26,T6K12_26	glyceraldehyde-3-phosphate dehydrogenase C subunit 1	723.265	750.292	648.941	707.499	674.787	700.486	683.213	686.162	0.00316205	0.970517	0.982736	-0.0666507
AT3G04125	NA	other RNA	0	0	0	0	0	0	0	0	NA	1	1	-0.00381192
AT3G04130	T6K12.25,T6K12_25	Tetratricopeptide repeat (TPR)-like superfamily protein	4.39607	5.40835	5.17666	4.99369	4.8945	5.19503	5.2381	5.10921	0.0251007	0.904624	0.940403	0.019235
AT3G04135	NA	other RNA	1.83007e-75	0	0	6.10023e-76	1.02501	0	0	0.34167	NA	1	1	-0.0995224
AT3G04140	T6K12.24,T6K12_24	Ankyrin repeat family protein	0.1416	0.068342	0.0755747	0.0951722	0.019587	0	0.0585407	0.0260426	NA	1	1	0.0710422
AT3G04145	NA	other RNA	0	0	0	0	0	0	0	0	NA	1	1	0.0632465
AT3G04150	T6K12.23,T6K12_23	RmlC-like cupins superfamily protein;start_range=.,1089451	0	0	0	0	0	0	0	0	NA	1	1	-0.363086
AT3G04155	NA	other RNA	0	0	0	0	0	0	0	0	NA	1	1	0.2041
AT3G04160	T6K12.22,T6K12_22	U11/U12 small nuclear ribonucleoprotein	10.9629	11.0537	12.862	11.6262	14.7326	16.5095	19.5601	16.9341	-0.607935	3.90278e-05	0.000185284	-0.0679407
AT3G04165	NA	other RNA	0	893.886	0	297.962	976.829	0	0	325.61	NA	1	1	0.238908
AT3G04170	T6K12.21,T6K12_21	RmlC-like cupins superfamily protein	0	0	0	0	0	0	0	0	NA	1	1	0.160698
AT3G04175	NA	other RNA	19.0677	51.163	0	23.4102	19.6304	0	0	6.54347	NA	1	1	0.614493
AT3G04180	T6K12.20,T6K12_20	RmlC-like cupins superfamily protein	0	0	0	0	0	0	0	0	NA	1	1	-0.343168
AT3G04181	NA	hypothetical protein	1.93931	1.57258	0.366909	1.29293	1.30871	1.97738	2.75377	2.01329	NA	1	1	0.138849
AT3G04184	NA	hypothetical protein;start_range=.,1100085	0	39.0318	5.63634	14.8894	6.7171	0	20.7879	9.16833	NA	1	1	0.273165
AT3G04185	NA	other RNA	2.01527	1.25871	0.048171	1.10738	1.32994	1.82476	2.29616	1.81695	-1.64963	0.0851066	0.158844	-0.0402928
AT3G04190	T6K12.19,T6K12_19	RmlC-like cupins superfamily protein	0	0	0	0	0	0	0	0	NA	1	1	-0.0472759
AT3G04195	NA	other RNA	0	0	0	0	0	0	0	0	NA	1	1	0.0980419
AT3G04200	T6K12.18,T6K12_18	RmlC-like cupins superfamily protein	0	0	0	0	0	0	0	0	NA	1	1	-0.0295351
AT3G04205	NA	other RNA	0	0	0	0	0	0	0	0	NA	1	1	0.370319
AT3G04210	T6K12.17,T6K12_17	Disease resistance protein (TIR-NBS class)	0.151565	0.0879688	0.0961996	0.111911	0.059775	0.0199756	0.044764	0.0415049	NA	1	1	0.111466
AT3G04215	NA	other RNA	0	0	0	0	0	0	0	0	NA	1	1	0.241624
AT3G04220	T6K12.16,T6K12_16	Disease resistance protein (TIR-NBS-LRR class) family;start_range=.,1109118	0.513733	0.2305	0.403421	0.382551	0.298818	0.475281	0.224137	0.332745	0.0953035	0.899732	0.936956	NA
AT3G04225	NA	other RNA	0	0	0	0	0	0	0	0	NA	1	1	0.0326462
AT3G04230	T6K12.15,T6K12_15	Ribosomal protein S5 domain 2-like superfamily protein	37.2568	47.4179	49.3298	44.6682	44.8795	59.909	60.7067	55.1651	-0.324694	0.00985068	0.0257974	-0.146782
AT3G04235	NA	other RNA	0	0	0	0	0	0	0	0	NA	1	1	-0.171562
AT3G04240	secret agent,T6K12.14,T6K12_14	Tetratricopeptide repeat (TPR)-like superfamily protein	53.9001	51.6761	51.2631	52.2798	64.4892	68.1482	69.012	67.2165	-0.419631	8.46019e-07	5.43134e-06	-0.341581
AT3G04245	NA	other RNA	0	0	0	0	0	0	0	0	NA	1	1	-0.0506266
AT3G04250	T6K12.13,T6K12_13	F-box associated ubiquitination effector family protein;start_range=.,1121950	0.111512	0	0	0.0371707	0	0.0611121	0	0.0203707	NA	1	1	0.552208
AT3G04255	NA	other RNA	2.64885	5.92689e-56	1.71671	1.45519	0.404916	1.55035	1.89496e-07	0.651755	NA	1	1	-0.0345817
AT3G04260	PDE324,PIGMENT DEFECTIVE 324,plastid transcriptionally active 3,T6K12.12,T6K12_12	plastid transcriptionally active 3	5.48472	5.79385	6.05026	5.77628	5.26751	4.57958	5.12129	4.98946	0.27286	0.151256	0.251344	0.246752
AT3G04265	NA	other RNA	0	0	0	0	0	0	0	0	NA	1	1	0.270265
AT3G04270	T6K12.11,T6K12_11	two-component response regulator ARR22-like protein	0	0	0	0	0	0	0	0	NA	1	1	-0.141526
AT3G04275	NA	other RNA	2.42344	0.740931	0.714592	1.29299	1.00738	0	0.87568	0.627687	NA	1	1	-0.512845
AT3G04280	ARR22,response regulator 22,T6K12.10,T6K12_10	response regulator 22	0	0	0	0	0	0	0	0	NA	1	1	0.183405
AT3G04285	NA	other RNA	2.40456	0.940754	2.11769	1.821	3.47726	1.32274	1.26467	2.02156	NA	1	1	-0.123719
AT3G04290	ATLTL1,Li-tolerant lipase 1,T6K12.9,T6K12_9	Li-tolerant lipase 1	0	0	0	0	0	0	0	0	NA	1	1	-0.0833218
AT3G04295	NA	other RNA	0	0	0	0	0	0	0	0	NA	1	1	0.0397768
AT3G04300	T6K12.8,T6K12_8	RmlC-like cupins superfamily protein	1.10706	0.765613	0.0545451	0.642406	0.252805	0.404509	0.255467	0.30426	NA	1	1	-0.164768
AT3G04305	NA	other RNA	3.78935	3.45771	3.37285	3.53997	0	0	2.76505	0.921683	NA	1	1	-0.145985
AT3G04310	T6K12.7,T6K12_7	transmembrane protein	4.75205	3.91192	3.55829	4.07409	4.79165	4.57589	5.06173	4.80976	-0.32681	0.287595	0.415432	0.664178
AT3G04315	NA	other RNA	2.37491	3.07146	6.26927	3.90521	0.611034	3.16001	4.06689	2.61264	NA	1	1	-0.185588
AT3G04320	T6K12.6,T6K12_6	Kunitz family trypsin and protease inhibitor protein	16.4784	12.9007	5.60441	11.6612	0	0.120403	0.0569981	0.0591337	6.74405	1.27566e-12	1.73583e-11	0.157449
AT3G04325	NA	other RNA	0	0	0	0	0	0	0	0	NA	1	1	-0.0778711
AT3G04330	T6K12.5,T6K12_5	Kunitz family trypsin and protease inhibitor protein	3.9648	2.69322	2.04138	2.8998	0	0.140203	0	0.0467343	5.14981	7.42364e-05	0.000334384	-0.0428795
AT3G04335	NA	other RNA	0	0	0	0	0	0	0	0	NA	1	1	-0.124918
AT3G04340	embryo defective 2458,T6K12.4,T6K12_4	FtsH extracellular protease family	19.1997	17.0029	17.3451	17.8492	17.9653	14.5085	13.3827	15.2855	0.283152	0.0101065	0.0263754	0.504712
AT3G04345	NA	other RNA	0	0	0	0	0	0	0	0	NA	1	1	-0.0532707
AT3G04350	T6K12.3,T6K12_3	vacuolar sorting-associated protein (DUF946)	21.7438	19.4308	18.1782	19.7843	27.0648	24.3951	26.7459	26.0686	-0.453046	0.000265664	0.00106125	-0.299433
AT3G04355	NA	other RNA	0	0	0	0	0	3.08515	3.12437	2.06984	NA	1	1	-0.0153535
AT3G04360	T6K12.2,T6K12_2	Calcium-dependent lipid-binding (CaLB domain) family protein	4.74941	4.28334	4.2212	4.41798	2.57539	2.58652	2.86961	2.67717	0.625401	0.0545325	0.110124	-0.0857063
AT3G04365	NA	other RNA	0	0	0	0	0	0	0	0	NA	1	1	0.176199
AT3G04370	plasmodesmata-located protein 4,T27C4.1,T27C4_1	plasmodesmata-located protein 4	0.592421	0.303733	0.736717	0.54429	0.133644	0.259705	0.0818591	0.158403	NA	1	1	0.0737287
AT3G04375	NA	other RNA	0	2.18895	3.51722	1.90206	0	0.884765	1.72375	0.869505	NA	1	1	-0.050421
AT3G04380	SDG31,SET DOMAIN PROTEIN 31,T27C4.2,T27C4_2	SET-domain containing protein lysine methyltransferase family protein	4.09402	4.2782	3.50632	3.95951	5.80866	4.76563	4.41932	4.99787	-0.23908	0.356707	0.487989	0.248454
AT3G04385	NA	other RNA	0	0	0	0	0	0	0	0	NA	1	1	0.0758901
AT3G04390	T27C4.3,T27C4_3	Aldehyde oxidase/xanthine dehydrogenase%2C molybdopterin binding protein;start_range=.,1165375	0	0	0	0	0	0	0	0	NA	1	1	NA
AT3G04395	NA	other RNA	0	0	0	0	0	0	0	0	NA	1	1	0.398676
AT3G04400	embryo defective 2171,T27C4.4,T27C4_4	Ribosomal protein L14p/L23e family protein	839.844	1001.69	994.603	945.379	821.429	998.127	995.71	938.422	-0.0206181	0.775911	0.850292	-0.17024
AT3G04405	NA	other RNA	0	0	0	0	0	0	0	0	NA	1	1	-0.0936484
AT3G04410	T27C4.5,T27C4_5	NAC (No Apical Meristem) domain transcriptional regulator superfamily protein;start_range=.,1168837	0	0.871674	0	0.290558	1.17431	0	0	0.391437	NA	1	1	-0.115047
AT3G04415	NA	other RNA	0	0	0	0	0	0	0	0	NA	1	1	0.11705
AT3G04420	anac048,NAC domain containing protein 48,T27C4.6,T27C4_6	NAC domain containing protein 48	15.5454	11.813	13.1248	13.4944	35.942	29.1844	30.9984	32.0416	-1.3318	1.78781e-16	3.42614e-15	0.0698435
AT3G04425	NA	other RNA	0	0	0	0	0	0	0	0	NA	1	1	-0.0170933
AT3G04430	anac049,NAC domain containing protein 49,T27C4.7,T27C4_7	NAC domain containing protein 49;start_range=.,1175506	1.9391	1.19986	1.11536	1.41811	0	0.212702	0	0.0709007	NA	1	1	-0.251468
AT3G04435	NA	other RNA	0	0	0	0	0	0	0	0	NA	1	1	-0.059018
AT3G04440	T27C4.8,T27C4_8	Plasma-membrane choline transporter family protein	1.17462e-20	1.70724e-14	5.50224e-40	5.6908e-15	5.63804e-16	0.028333	1.13515e-10	0.00944433	NA	1	1	-0.0305097
AT3G04443	NA	hypothetical protein	2.30896	1.95746	2.69517	2.32053	2.1861	1.87174	1.74858	1.93547	0.217025	0.628387	0.735167	-0.120595
AT3G04445	T27C4.9	NA	2.07423	1.341	0.50477	1.30667	1.23938	1.00419	1.62765	1.29041	NA	1	1	0.0285904
AT3G04450	T27C4.10,T27C4_10	Homeodomain-like superfamily protein;start_range=.,1184422	2.07406	2.29619	2.30847	2.22624	3.01658	2.76742	2.3364	2.7068	-0.158613	0.69733	0.790338	0.117812
AT3G04455	NA	other RNA	0	0	0	0	0	0	0	0	NA	1	1	NA
AT3G04460	ABERRANT PEROXISOME MORPHOLOGY 4,APM4,ATPEX12,peroxin-12,PEROXIN-12,T27C4.11,T27C4_11	peroxin-12	8.59725	10.4188	9.36115	9.45907	10.702	9.28863	9.62267	9.8711	0.0536795	0.777995	0.85182	0.0653402
AT3G04470	T27C4.12,T27C4_12	Ankyrin repeat family protein	34.8144	32.0054	31.9719	32.9306	31.6588	23.8154	25.8386	27.1043	0.349999	0.000893558	0.00314198	-0.0918967
AT3G04475	NA	other RNA	0	0	0	0	0	0	0	0	NA	1	1	-0.0775366
AT3G04480	T27C4.13,T27C4_13	endoribonuclease	16.339	15.4258	14.4013	15.3887	12.8398	14.6259	12.5589	13.3415	0.117293	0.412384	0.543045	0.0797426
AT3G04485	NA	other RNA	2.95952	2.72961	2.37794	2.68902	2.98724	2.57058	2.02837	2.52873	0.136074	0.803558	0.870491	0.0135272
AT3G04490	T27C4.14,T27C4_14	exportin-4 protein	16.9139	17.0027	16.5403	16.819	19.7308	19.9128	20.0599	19.9012	-0.280246	0.00848511	0.0228149	0.105372
AT3G04495	NA	other RNA	0	0	0	0	0	0	0	0	NA	1	1	0.0501029
AT3G04500	T27C4.15,T27C4_15	RNA-binding (RRM/RBD/RNP motifs) family protein	40.553	46.6211	47.648	44.9407	59.6475	79.4222	79.722	72.9306	-0.835846	1.41781e-14	2.31211e-13	-0.0213267
AT3G04505	NA	other RNA	0	0	0	0	0	0	0	0	NA	1	1	0.451433
AT3G04510	LIGHT SENSITIVE HYPOCOTYLS 2,T27C4.16,T27C4_16	LIGHT-DEPENDENT SHORT HYPOCOTYLS-like protein (DUF640)	9.1609	9.0385	7.81348	8.67096	13.587	17.3732	12.177	14.3791	-0.821219	0.000451132	0.00170219	0.44859
AT3G04515	NA	other RNA	0	0	0	0	0	0	0	0	NA	1	1	0.211966
AT3G04520	threonine aldolase 2	threonine aldolase 2	85.2236	94.3665	92.3384	90.6428	72.1284	75.4192	77.9147	75.1541	0.261034	0.0065333	0.0181503	-0.239356
AT3G04525	60278.TRNA-ARG-1	NA	0	0	0	0	0	0	0	0	NA	1	1	0.0342487
AT3G04530	ATPPCK2,PEPCK2,phosphoenolpyruvate carboxylase kinase 2,PHOSPHOENOLPYRUVATE CARBOXYLASE KINASE 2,T27C4.19,T27C4_19	phosphoenolpyruvate carboxylase kinase 2	6.80092	5.81782	6.96346	6.5274	2.41558	2.54926	2.66941	2.54475	1.27985	0.000137634	0.000590547	NA
AT3G04535	NA	other RNA	0	0	0	0	0	0	0	0	NA	1	1	-0.509613
AT3G04540	F7O18.19	Cysteine-rich protein	0.231759	0	0	0.077253	0	0	0.244375	0.0814583	NA	1	1	-0.0354529
AT3G04545	NA	Cysteine-rich protein	0	0	0	0	0	0	0	0	NA	1	1	0.401362
AT3G04550	F7O18.2,F7O18_2	rubisco accumulation factor-like protein	5.35185	5.73157	6.41254	5.83199	2.59144	2.33905	3.10454	2.67834	1.14499	0.000210696	0.000863289	0.443729
AT3G04555	NA	other RNA	0	0	0	0	0	0	0	0	NA	1	1	-0.139148
AT3G04560	F7O18.3,F7O18_3	nucleolar/coiled-body phosphoprotein	24.2943	23.8367	26.0123	24.7144	19.9307	21.7538	22.7778	21.4874	0.149184	0.262758	0.387375	0.103869
AT3G04565	NA	other RNA	0	0	0	0	0	0	0	0	NA	1	1	-0.263428
AT3G04570	AT-hook motif nuclear-localized protein 19,F7O18.4,F7O18_4	AT-hook motif nuclear-localized protein 19	114.64	113.999	119.425	116.021	72.3185	65.0634	72.9294	70.1038	0.745734	1.15887e-14	1.90303e-13	0.0740235
AT3G04575	NA	other RNA	0	0	0	0	0	0	0	0	NA	1	1	-0.797284
AT3G04580	ETHYLENE INSENSITIVE 4,F7O18.5,F7O18_5	Signal transduction histidine kinase%2C hybrid-type%2C ethylene sensor	18.1667	15.869	15.3309	16.4555	17.6138	13.7023	12.2949	14.537	0.243409	0.0610813	0.121012	-0.00256304
AT3G04585	NA	other RNA	0	0	0	0	0	0	0	0	NA	1	1	0.740667
AT3G04590	AHL14,AT-hook motif nuclear localized protein 14,F7O18.6,F7O18_6	AT hook motif DNA-binding family protein	17.4018	17.0378	16.8977	17.1124	19.1534	20.5696	21.227	20.3167	-0.314012	0.026256	0.0597619	0.0652533
AT3G04595	NA	other RNA	0	0	0	0	0	0	0	0	NA	1	1	0.112069
AT3G04600	F7O18.7,F7O18_7	Nucleotidylyl transferase superfamily protein	51.9065	55.3386	52.7721	53.3391	54.1908	51.1375	54.0111	53.1131	0.0280566	0.792731	0.862535	-0.254198
AT3G04605	F7O18.8,F7O18_8,MUSTANG 1	NA	7.49021	7.15325	7.17049	7.27132	9.12903	7.64954	7.16193	7.98017	-0.0650985	0.669903	0.767404	0.0593834
AT3G04610	F7O18.9,F7O18_9,flowering locus KH domain	RNA-binding KH domain-containing protein	35.8332	37.8787	35.4142	36.3754	40.0912	41.2949	40.9478	40.778	-0.181164	0.0870297	0.161679	-0.176281
AT3G04615	NA	other RNA	1.40448	1.72895	5.9438	3.02574	1.83013	1.84034	3.20303	2.29117	0.602696	0.327825	0.458546	-0.0819312
AT3G04620	D NUCLDUO1-ACTIVATEEIC ACID BINDING PROTEIN 1,F7O18.10,F7O18_10	Alba DNA/RNA-binding protein	8.7575	8.2791	9.21755	8.75138	6.14338	6.62889	7.11367	6.62865	0.344065	0.221338	0.338688	0.226063
AT3G04625	NA	other RNA	0	0	0	0	0	0	0	0	NA	1	1	-0.25363
AT3G04630	F7O18.11,F7O18_11,WVD2-like 1	WVD2-like 1	23.3339	24.1829	25.5194	24.3454	19.5155	24.448	21.6983	21.8873	0.0957819	0.536321	0.657854	0.117436
AT3G04635	NA	other RNA	0.269007	4.80117e-18	0.2807	0.183236	1.81568e-25	9.70425e-39	0	6.05227e-26	NA	1	1	NA
AT3G04640	F7O18.12,F7O18_12	glycine-rich protein	12.5807	20.0847	20.551	17.7388	37.4324	48.89	46.6576	44.3267	-1.25418	2.65469e-12	3.47176e-11	0.678214
AT3G04645	NA	other RNA	0	0	0	0	0	0	0	0	NA	1	1	0.0480285
AT3G04650	F7O18.13,F7O18_13	FAD/NAD(P)-binding oxidoreductase family protein	4.73646	5.62672	4.24899	4.87072	5.05296	4.37769	3.14924	4.1933	0.374937	0.191576	0.30276	0.0339714
AT3G04655	NA	microRNA ath-MIR8169 precursor	0	0	0	0	0	0	0	0	NA	1	1	-0.141677
AT3G04660	F7O18.14,F7O18_14	F-box and associated interaction domains-containing protein	0.720067	1.03874	0.895492	0.884766	0.198333	0.749523	1.26794	0.738599	-0.0729684	0.916322	0.947435	0.132363
AT3G04665	NA	other RNA	0	0	0	0	0	0	0	0	NA	1	1	0.264057
AT3G04670	ATWRKY39,F7O18.30,F7O18_30,WRKY DNA-binding protein 39,WRKY DNA-BINDING PROTEIN 39	WRKY DNA-binding protein 39	43.7824	41.1163	43.1485	42.6824	48.7331	49.8667	50.2392	49.613	-0.264793	0.00814745	0.0220202	-0.0981618
AT3G04675	NA	other RNA	0	0	0	0	0	0	0	0	NA	1	1	0.145488
AT3G04680	CLP-similar protein 3,F7O18.15,F7O18_15	CLP-similar protein 3	20.2941	20.907	19.9883	20.3965	17.1389	16.4034	15.7978	16.4467	0.328568	0.0198323	0.0469406	-0.0467584
AT3G04685	NA	other RNA	23.162	35.167	37.0153	31.7814	34.9373	5.98082	61.5891	34.1691	NA	1	1	-0.197152
AT3G04690	ANXUR1,F7O18.16,F7O18_16	Malectin/receptor-like protein kinase family protein	2.40767	2.22443	1.69724	2.10978	1.43691	1.13859	0.820684	1.13206	0.984189	0.00304749	0.00932685	-0.077298
AT3G04695	NA	other RNA	0	0	0	0	0	0	0	0	NA	1	1	0.984445
AT3G04700	F7O18.17,F7O18_17	carboxylate clamp-TPR protein (DUF1685)	3.07371	3.45677	3.8613	3.46393	1.85259	2.60321	2.54355	2.33312	0.496639	0.24353	0.365149	0.000129162
AT3G04705	NA	other RNA	0	0	0	0	0	0	0	0	NA	1	1	0.0316662
AT3G04710	F7O18.18,F7O18_18,tetratricopeptide repeat 10	ankyrin repeat family protein	35.8841	38.8821	41.4769	38.7477	46.6463	45.0127	46.5659	46.075	-0.205071	0.0595987	0.118436	0.104716
AT3G04715	F7O18.20	NA	0.106687	0	0	0.0355623	0.0732085	0.175398	0	0.0828688	NA	1	1	-0.117945
AT3G04717	F7O18.31	NA	0	0.110845	0	0.0369483	0	0.384533	0	0.128178	NA	1	1	0.403561
AT3G04720	AtPR4,F7O18.21,F7O18_21,HEL,HEVEIN-LIKE,pathogenesis-related 4,PR-4	pathogenesis-related 4	23.0782	20.6689	10.5872	18.1114	38.5168	45.5457	41.2767	41.7797	-1.48298	0.00157954	0.00521042	-0.0918138
AT3G04725	NA	other RNA	0	0	0	0	0	0	0	0	NA	1	1	-0.0205944
AT3G04730	F7O18.22,F7O18_22,indoleacetic acid-induced protein 16	indoleacetic acid-induced protein 16	73.8839	73.6675	68.1865	71.9126	141.189	171.987	152.04	155.072	-1.20602	2.03304e-36	1.37625e-34	0.0883447
AT3G04735	RALF-like 21	RALF-like 21	0	0	0	0	0	0.224001	0	0.074667	NA	1	1	-0.100005
AT3G04740	ARABIDOPSIS MEDIATOR COMPONENTS 14,ATMED14,F7O18.23,F7O18_23,MED14,MEDIATOR COMPONENTS 14,STRUWWELPETER	RNA polymerase II transcription mediator	15.7886	13.4826	14.4677	14.5796	19.7927	18.4822	18.5824	18.9524	-0.424605	3.20954e-05	0.000154873	-0.127396
AT3G04745	NA	other RNA	0	0.089753	0	0.0299177	0	0	0.0981828	0.0327276	NA	1	1	0.172903
AT3G04750	F7O18.24,F7O18_24	Tetratricopeptide repeat (TPR)-like superfamily protein	6.33336	4.60304	5.66171	5.5327	4.99143	4.73059	5.53095	5.08432	-0.0165159	0.941087	0.964404	-0.0229757
AT3G04755	NA	other RNA	0.622983	0.688575	0.749091	0.686883	0.855885	0.569501	0.871004	0.765463	NA	1	1	0.109038
AT3G04760	F7O18.25,F7O18_25	Pentatricopeptide repeat (PPR-like) superfamily protein	3.26842	2.69807	3.19239	3.05296	2.56266	1.34685	2.04616	1.98522	0.752898	0.0223277	0.0519901	NA
AT3G04765	microRNA167C,MIR167C,p_MI0001088	microRNA ath-MIR167c precursor	0	0	0	0	0	0	0	0	NA	1	1	0.00988459
AT3G04770	40s ribosomal protein SA B,F7O18.26,F7O18_26,P40 HOMOLOGUE	40s ribosomal protein SA B	17.7896	21.038	24.4998	21.1091	17.69	18.4376	17.6303	17.9193	0.315283	0.0519524	0.105811	-0.134285
AT3G04775	NA	other RNA	0.706146	0.449504	0.347548	0.501066	0.642832	0.172065	0.489682	0.43486	NA	1	1	0.151131
AT3G04780	F7O18.27,F7O18_27	PITH domain protein (DUF1000)	56.1829	60.0808	66.9389	61.0675	57.4844	61.953	66.9902	62.1425	-0.0299067	0.805515	0.872008	0.0711496
AT3G04785	NA	other RNA	0	1.39693	6.84705	2.74799	0	0	0	0	NA	1	1	-0.858086
AT3G04790	EMBRYO DEFECTIVE 3119,F7O18.28,F7O18_28	Ribose 5-phosphate isomerase%2C type A protein	26.1552	27.3983	28.7807	27.4447	29.3813	31.6529	28.3883	29.8075	-0.102091	0.532515	0.654352	0.165535
AT3G04795	NA	other RNA	0	0	0	0	0	0	0	0	NA	1	1	-0.143098
AT3G04800	ATTIM23-3,F7O18.29,translocase inner membrane subunit 23-3	translocase inner membrane subunit 23-3;start_range=.,1314479	4.7345	7.60195	5.11821	5.81822	3.85855	2.88572	3.62109	3.45512	0.968667	0.0788192	0.14918	-0.153486
AT3G04805	NA	other RNA	0	0	0	0	0	0	0	0	NA	1	1	-0.0388747
AT3G04810	ATNEK2,NIMA-related kinase 2,NIMA-RELATED KINASE2,T9J14.24,T9J14_24	NIMA-related kinase 2	36.5599	38.3271	39.1975	38.0282	34.2687	32.2107	30.4134	32.2976	0.293075	0.00591358	0.0166573	NA
AT3G04815	NA	other RNA	0	0	0	0	0	0	0	0	NA	1	1	-0.0904513
AT3G04820	T9J14.23,T9J14_23	Pseudouridine synthase family protein	17.5982	17.4475	16.6624	17.236	13.9791	13.3448	14.7724	14.0321	0.263567	0.0571802	0.114598	0.298299
AT3G04825	NA	other RNA	14.7607	13.8492	18.8103	15.8067	0.00361201	22.4856	28.959	17.1494	NA	1	1	-0.276089
AT3G04830	T9J14.22,T9J14_22	Protein prenylyltransferase superfamily protein	44.1964	46.3505	46.511	45.686	45.1362	49.0892	48.5956	47.607	-0.0817144	0.482717	0.609355	-0.365011
AT3G04835	NA	other RNA	0	0	0	0	0	0	0	0	NA	1	1	-0.026971
AT3G04840	T9J14.21,T9J14_21	Ribosomal protein S3Ae	781.083	866.061	900.617	849.254	720.859	767.859	733.879	740.866	0.224618	0.00268322	0.00833123	-0.204328
AT3G04845	NA	other RNA	0.557345	0.513662	2.4552	1.1754	2.13246	0	2.99414	1.70887	NA	1	1	NA
AT3G04850	T9J14.20,T9J14_20	Tesmin/TSO1-like CXC domain-containing protein	10.5809	10.8309	10.2262	10.546	9.07183	9.0179	7.51369	8.53447	0.3344	0.0522475	0.10633	0.155997
AT3G04854	NA	hypothetical protein	2.58702	2.96648	2.68555	2.74635	1.51534	1.94499	1.46016	1.64016	0.730411	0.262226	0.386743	-0.439076
AT3G04855	NA	hypothetical protein;start_range=.,1337786	0	0	0	0	0	0	0	0	NA	1	1	0.069579
AT3G04860	T9J14.19,T9J14_19	hypothetical protein (DUF868)	3.43146	3.54429	3.16009	3.37861	3.57797	3.86727	3.88237	3.77587	-0.220158	0.46782	0.595632	0.0960893
AT3G04865	NA	uncharacterized misc_RNA	0	0	0	0	0	0	0	0	NA	1	1	0.227736
AT3G04870	PDE181,PIGMENT DEFECTIVE EMBRYO 181,PRE ZETA-CAROTENE DESATURASE PRECURSOR,SPC1,SPONTANEOUS CELL DEATH 1,T9J14.18,zeta-carotene desaturase	zeta-carotene desaturase	12.808	11.5815	9.53523	11.3082	12.6951	12.1398	11.8097	12.2149	-0.207527	0.221361	0.338688	0.118763
AT3G04875	NA	other RNA	0	0	0	0	0	0	0	0	NA	1	1	-0.0219221
AT3G04880	DNA-DAMAGE-REPAIR/TOLERATION 2,T9J14.17,T9J14_17	DNA-damage-repair/toleration protein (DRT102)	57.9337	60.9772	54.1404	57.6838	85.1287	91.9215	99.6037	92.218	-0.743241	1.30071e-10	1.39715e-09	NA
AT3G04890	T9J14.16,T9J14_16	adenine phosphoribosyltransferase-like protein%2C putative (DUF2358)	3.95498	5.08537	4.3999	4.48008	3.22414	3.91681	3.07455	3.40517	0.418524	0.15205	0.252352	-0.256372
AT3G04895	NA	other RNA	0	0	0	0	0	0	0	0	NA	1	1	-0.136848
AT3G04900	T9J14.15,T9J14_15	Heavy metal transport/detoxification superfamily protein	2.70031e-109	3.43396e-298	3.45348e-68	1.15116e-68	2.16223e-67	3.79068e-129	2.07561e-50	6.9187e-51	NA	1	1	-0.0341414
AT3G04903	NA	Defensin-like (DEFL) family protein;start_range=.,1350510	0	0	0	0	0	0.650414	0.629857	0.426757	NA	1	1	0.0571177
AT3G04905	NA	other RNA	0	0	0	0	0	0	0	0	NA	1	1	0.0920669
AT3G04910	ATWNK1,T9J14.14,T9J14_14,with no lysine (K) kinase 1,ZIK4	with no lysine (K) kinase 1	17.0389	15.0609	14.2035	15.4344	14.8828	12.361	13.5938	13.6125	0.180408	0.186455	0.296334	-0.019035
AT3G04915	NA	other RNA	0	0	2.13717e-06	7.1239e-07	0	0	0	0	NA	1	1	0.185449
AT3G04920	T9J14.13,T9J14_13	Ribosomal protein S24e family protein	488.072	552.754	592.106	544.311	499.629	573.987	597.897	557.171	-0.040133	0.611547	0.720963	-0.37494
AT3G04925	NA	other RNA	0	0	0	0	0	0	0	0	NA	1	1	0.0492166
AT3G04930	T9J14.12,T9J14_12	DNA-binding storekeeper protein-related transcriptional regulator	21.8321	19.564	17.8219	19.7393	26.8687	22.5932	22.6512	24.0377	-0.384094	0.00279462	0.00863044	0.100847
AT3G04935	NA	other RNA	0	0	0	0	0	0	0	0	NA	1	1	-0.0695451
AT3G04940	ATCYSD1,CYSTEINE SYNTHASE,cysteine synthase D1,CYSTEINE SYNTHASE D1,T9J14.11,T9J14_11	cysteine synthase D1	9.08189	9.40705	7.5999	8.69628	14.3979	15.9985	13.8798	14.7587	-0.823586	5.57177e-05	0.000256244	0.51097
AT3G04943	low-molecular-weight cysteine-rich 41	low-molecular-weight cysteine-rich 41;start_range=.,1368248	0	0	0	0	0	0	0	0	NA	1	1	-0.0782708
AT3G04945	low-molecular-weight cysteine-rich 18	low-molecular-weight cysteine-rich 18;start_range=.,1369114	0	0	0	0	0	0	0	0	NA	1	1	0.218689
AT3G04950	T9J14.10,T9J14_10	SEC-C motif protein	12.2085	11.5602	11.8008	11.8565	7.73951	9.86783	9.19942	8.93559	0.283264	0.235023	0.354883	-0.0144838
AT3G04955	NA	other RNA	0	0	0	0	0	0	0	0	NA	1	1	0.0055791
AT3G04960	T9J14.9,T9J14_9	trichohyalin%2C putative (DUF3444)	1.07195	1.57154	1.3671	1.33686	0.48156	0.459267	0.240455	0.393761	2.14472	0.000316358	0.00124187	0.122763
AT3G04965	NA	other RNA	0.550662	0.50759	0.4851	0.514451	1.40554	0	2.95737	1.4543	NA	1	1	1.16382
AT3G04970	T9J14.8,T9J14_8	DHHC-type zinc finger family protein	10.2929	11.1696	12.3062	11.2562	10.1227	12.5112	10.5652	11.0664	0.00568815	0.97736	0.986672	0.145444
AT3G04975	NA	other RNA	0.102591	0.292725	0.18151	0.192275	1.11538	0.45019	0	0.521857	NA	1	1	0.120431
AT3G04980	T9J14.7,T9J14_7	DNAJ heat shock N-terminal domain-containing protein;start_range=.,1378684	3.88532	3.51617	3.50154	3.63434	2.69123	2.43183	2.10234	2.40847	0.666064	0.00259863	0.00808992	-0.00863496
AT3G04985	NA	other RNA	0	0	0	0	0	0	0	0	NA	1	1	-0.0145628
AT3G04990	T9J14.6,T9J14_6	intracellular protein transporter	0.144651	0.06913	0	0.0712603	0	0	0	0	NA	1	1	-0.0439717
AT3G04995	NA	other RNA	0	0	0	0	0	0	0	0	NA	1	1	0.0685317
AT3G05000	T9J14.5,T9J14_5	Transport protein particle (TRAPP) component	38.4799	42.3062	39.329	40.0384	29.4172	32.8019	32.2943	31.5045	0.321456	0.034818	0.0759963	0.147446
AT3G05005	NA	other RNA	0	0	0	0	0	0	0	0	NA	1	1	0.243155
AT3G05010	candidate G-protein Coupled Receptor 2,T9J14.4,T9J14_4	Protein of unknown function%2C transmembrane-40	10.9946	10.3096	12.6248	11.3097	10.0836	12.0251	8.96323	10.3573	0.114962	0.617906	0.726113	0.204775
AT3G05015	NA	other RNA	1.06311e-51	0	4.31705e-06	1.43902e-06	0	7.31262e-40	1.75301e-19	5.84337e-20	NA	1	1	-0.190698
AT3G05020	ACP,ACYL CARRIER PROTEIN,acyl carrier protein 1,T9J14.3,T9J14_3	acyl carrier protein 1	125.73	141.42	158.12	141.757	127.849	156.465	153.159	145.824	-0.0488586	0.653135	0.754673	-0.260902
AT3G05025	NA	other RNA	0	0	0	0	0	0	0	0	NA	1	1	-0.395038
AT3G05030	ATNHX2,sodium hydrogen exchanger 2,T9J14.2,T9J14_2	sodium hydrogen exchanger 2	15.6589	14.1469	13.1961	14.334	13.4497	13.0975	11.1764	12.5745	0.140243	0.362197	0.49364	NA
AT3G05035	NA	exportin-4 protein	4.07666	3.56483	5.07033	4.23727	1.16592	2.17286	3.53193	2.29024	0.726938	0.330639	0.461239	-0.275687
AT3G05040	HASTY,HASTY 1,HST1,T9J14.1,T9J14_1	ARM repeat superfamily protein	13.4683	12.1791	10.805	12.1508	11.3749	10.0784	9.44534	10.2995	0.219575	0.0982903	0.178666	0.220047
AT3G05045	NA	other RNA	0	0	0	0	0	0	0	0	NA	1	1	0.00227122
AT3G05050	T12H1.1,T12H1_1	Protein kinase superfamily protein	37.1408	37.763	33.2424	36.0487	42.4794	39.1052	37.0631	39.5492	-0.12221	0.281299	0.408816	-0.0154072
AT3G05055	NA	other RNA	0	0.168215	0	0.0560717	0	0	0	0	NA	1	1	-0.0794228
AT3G05060	NA	NOP56-like pre RNA processing ribonucleoprotein	151.279	162.254	158.325	157.286	152.116	145.046	151.604	149.589	0.0979053	0.21991	0.337175	-0.090748
AT3G05070	T12H1.3,T12H1_3	Cwf18 pre-mRNA splicing factor	39.6193	50.0971	49.7924	46.5029	37.998	49.1782	48.2612	45.1458	0.030139	0.823326	0.884623	0.244483
AT3G05075	NA	other RNA	9.06499e-42	2.08381e-67	7.81625e-29	2.60542e-29	2.905e-80	8.36511e-23	5.52704e-107	2.78837e-23	NA	1	1	0.0232514
AT3G05080	T12H1.4,T12H1_4	hypothetical protein	5.89672	7.05567	11.7374	8.22993	2.92461	16.2325	15.3022	11.4864	-0.719528	0.155804	0.257176	0.0730334
AT3G05085	NA	other RNA	0	0	0	0	0	0	0	0	NA	1	1	-0.423796
AT3G05090	LATERAL ROOT STIMULATOR 1,T12H1.5,T12H1_5	Transducin/WD40 repeat-like superfamily protein;start_range=.,1418573	21.3674	21.825	18.3891	20.5272	30.4594	28.9119	25.6279	28.3331	-0.461691	0.000221908	0.000904697	0.0393706
AT3G05095	NA	other RNA	0	0	0	0	0	0	0	0	NA	1	1	-0.166555
AT3G05100	T12H1.6,T12H1_6	S-adenosyl-L-methionine-dependent methyltransferases superfamily protein	8.82706	7.83349	7.44413	8.03489	6.22559	5.68376	5.43048	5.77994	0.444731	0.03577	0.0776509	-0.0546095
AT3G05105	NA	other RNA	0	0	0	0	0	0	0	0	NA	1	1	-0.0304013
AT3G05110	T12H1.7,T12H1_7	early endosome antigen-like protein%2C putative (DUF3444)	0.169151	0.162734	0.0905247	0.140803	0.0466109	1.65291e-10	0	0.015537	NA	1	1	0.258232
AT3G05115	NA	other RNA	0	0	0	0	0	0	0	0	NA	1	1	-0.0319967
AT3G05120	ATGID1A,GA INSENSITIVE DWARF1A,T12H1.8,T12H1_8	alpha/beta-Hydrolases superfamily protein	27.0288	25.8887	27.1298	26.6824	43.1062	37.4573	41.9017	40.8217	-0.595289	6.15497e-07	4.0191e-06	0.198408
AT3G05125	NA	other RNA	0	0	0	0	0	0	0	0	NA	1	1	-0.136999
AT3G05130	T12H1.9,T12H1_9	paramyosin-like protein	17.7891	17.0817	18.7896	17.8868	15.3416	13.3611	14.4503	14.3843	0.3528	0.0113406	0.0291874	-0.52786
AT3G05135	NA	other RNA	5.14451e-10	6.54723e-10	4.45632e-08	1.52441e-08	0	2.22747e-10	3.13725e-08	1.05317e-08	NA	1	1	0.0475853
AT3G05140	ROP binding protein kinases 2,T12H1.10,T12H1_10	ROP binding protein kinases 2	9.77554	9.18299	8.47935	9.14596	4.26005	5.45265	5.82317	5.17862	0.6489	0.00144621	0.00482385	0.0734113
AT3G05145	NA	other RNA	4.3716	0	0	1.4572	0	0	0	0	NA	1	1	0.0777855
AT3G05150	T12H1.11,T12H1_11	Major facilitator superfamily protein	1.19374	1.33756	1.174	1.2351	0.0721649	0	0.0541158	0.0420936	5.53596	8.00476e-06	4.29668e-05	-0.0397352
AT3G05152	NA	other RNA	2.47402	2.14123	2.19193	2.26906	2.5343	1.35635	1.44739	1.77935	0.606483	0.412586	0.543159	0.207405
AT3G05155	NA	Major facilitator superfamily protein	1.08472	1.01636	0.691536	0.930872	3.675	2.5955	2.32832	2.86627	-1.56641	0.000238909	0.000964942	0.0509542
AT3G05160	T12H1.12	Major facilitator superfamily protein	2.00553	1.70267	0.914425	1.54087	0.494036	0.597783	0.649078	0.580299	0.980629	0.0897147	0.165751	0.30224
AT3G05165	NA	Major facilitator superfamily protein	10.6133	8.99324	9.36394	9.65683	18.0115	21.107	15.6432	18.2539	-1.02634	5.35288e-08	4.08664e-07	-0.0527079
AT3G05170	T12H1.14,T12H1_14	Phosphoglycerate mutase family protein	3.47355	2.4921	2.27274	2.74613	5.09268	5.22412	4.96948	5.09543	-1.10619	0.00111552	0.00382734	0.06788
AT3G05175	NA	other RNA	0	0	0	0	0	0	0	0	NA	1	1	-0.162077
AT3G05180	T12H1.15,T12H1_15	GDSL-like Lipase/Acylhydrolase superfamily protein	0.0303099	0.0291775	0.161605	0.0736975	0	0.0332071	0	0.011069	NA	1	1	-0.0845785
AT3G05185	NA	other RNA	0	0	0	0	0	0	0	0	NA	1	1	0.492538
AT3G05190	T12H1.16,T12H1_16	D-aminoacid aminotransferase-like PLP-dependent enzymes superfamily protein	3.14015	3.70423	2.65502	3.16647	1.71459	1.18471	1.80365	1.56765	1.07435	0.00227845	0.00719433	-0.167324
AT3G05195	NA	other RNA	0	0	0	0	0	0	0	0	NA	1	1	-0.123827
AT3G05200	Arabidopsis toxicos en levadura 6,T12H1.17,T12H1_17	RING/U-box superfamily protein	26.6712	26.0512	26.7361	26.4862	37.1699	45.7111	44.2367	42.3726	-0.782518	3.81544e-12	4.88787e-11	-0.0432468
AT3G05205	NA	other RNA	0	0	0	0	0	0	0	0	NA	1	1	0.27596
AT3G05210	T12H1.18,T12H1_18,UV REPAIR DEFICIENT 7,UVR7	nucleotide repair protein	19.4825	18.6508	19.596	19.2431	20.2079	23.6642	22.7181	22.1967	-0.281632	0.0438309	0.0919466	0.00292718
AT3G05215	NA	other RNA	0	0	0	0	0	0	0	0	NA	1	1	-0.109465
AT3G05220	T12H1.19,T12H1_19	Heavy metal transport/detoxification superfamily protein	74.5103	68.0164	79.2855	73.9374	80.3156	83.0514	94.0473	85.8048	-0.278478	0.00449405	0.0130959	0.0518297
AT3G05225	NA	other RNA	0	0	0	0	0	0	0	0	NA	1	1	-0.195528
AT3G05230	T12H1.20,T12H1_20	Signal peptidase subunit	22.8046	26.9088	25.0296	24.9143	27.1349	32.772	23.3454	27.7508	-0.00371864	0.982946	0.989829	0.169205
AT3G05235	NA	other RNA	0	0	0	0	0	0	0	0	NA	1	1	-0.25128
AT3G05240	mitochondrial editing factor 19,mitochondrial editing factor 19,T12H1.21,T12H1_21	mitochondrial editing factor 19;start_range=.,1493684	2.28769e-08	7.11702e-09	7.43011e-09	1.24747e-08	2.30091e-08	2.23435e-08	7.43929e-10	1.53655e-08	NA	1	1	0.0412215
AT3G05245	NA	other RNA	0.258595	0.196606	0.710168	0.388456	8.90808e-07	4.28729e-16	1.31933e-30	2.96936e-07	NA	1	1	-0.0695106
AT3G05250	T12H1.22,T12H1_22	RING/U-box superfamily protein	15.1945	16.4488	21.414	17.6858	19.1332	22.1077	23.7988	21.6799	-0.308955	0.117618	0.206249	-0.133837
AT3G05255	NA	uncharacterized misc_RNA	0.0522143	0	0.0463345	0.0328496	0	0	0	0	NA	1	1	0.0980629
AT3G05260	T12H1.23,T12H1_23	NAD(P)-binding Rossmann-fold superfamily protein	0.54751	0.702002	0.842988	0.6975	0.452368	0.159976	0.113428	0.241924	NA	1	1	0.0571077
AT3G05265	NA	other RNA	0	0	0	0	0	0	0	0	NA	1	1	0.0816724
AT3G05270	T12H1.24,T12H1_24	filament-like protein (DUF869)	10.2038	7.95047	8.10149	8.75192	11.6005	9.70115	10.3392	10.547	-0.325503	0.0486406	0.100139	-0.0793533
AT3G05275	NA	other RNA	0	0	0	0	0	0	0	0	NA	1	1	0.497452
AT3G05280	T12H1.25,T12H1_25	Integral membrane Yip1 family protein	35.8	38.7769	32.3735	35.6501	35.3858	37.1986	33.0698	35.2181	0.00703237	0.961313	0.976359	0.112283
AT3G05285	NA	other RNA	0.808458	0.85895	1.68842	1.11861	0.824409	0.455762	0.889655	0.723275	NA	1	1	0.13105
AT3G05290	AtPNC1,peroxisomal adenine nucleotide carrier 1,T12H1.26,T12H1_26	peroxisomal adenine nucleotide carrier 1	29.769	27.6552	29.6075	29.0106	31.8736	29.8748	31.927	31.2251	-0.121455	0.360976	0.492332	0.292134
AT3G05295	NA	other RNA	0	0	0	0	0	0	0	0	NA	1	1	NA
AT3G05300	T12H1.27,T12H1_27	Cytidine/deoxycytidylate deaminase family protein;start_range=.,1508024	0	0.13914	0	0.04638	0	0	0	0	NA	1	1	-0.0712071
AT3G05305	NA	other RNA	0	0	0	0	0	0	0	0	NA	1	1	-0.12717
AT3G05310	MIRO-related GTP-ase 3,T12H1.28,T12H1_28	MIRO-related GTP-ase 3	0.0494673	0.0953343	0.0836556	0.0761524	0.102425	0.135485	0.194697	0.144202	NA	1	1	0.28503
AT3G05315	NA	other RNA	0	0	0	0	0	0	0	0	NA	1	1	0.491391
AT3G05320	T12H1.29,T12H1_29	O-fucosyltransferase family protein	11.2674	13.358	10.5194	11.7149	34.7173	35.3548	36.5134	35.5285	-1.5672	2.76728e-24	9.46864e-23	0.0116624
AT3G05325	NA	other RNA	0	0	0	0	0	0	0	0	NA	1	1	-0.433132
AT3G05327	NA	Cyclin family protein	0.0930074	0.0446435	0	0.0458836	0	0.101926	0	0.0339753	NA	1	1	-0.012129
AT3G05330	A. THALIANA TAN1,ATTAN,T12H1.30,T12H1_30,TANGLED	cyclin family	10.6156	11.3911	10.4398	10.8155	7.7377	6.33555	6.84176	6.97167	0.713931	4.5337e-05	0.000211975	-0.0393618
AT3G05335	NA	other RNA	0	0	0	0	0	0	0	0	NA	1	1	0.109907
AT3G05340	T12H1.31,T12H1_31	Tetratricopeptide repeat (TPR)-like superfamily protein	2.95184	2.73275	2.16815	2.61758	1.89782	2.20358	1.67569	1.9257	0.318311	0.317194	0.447371	0.404632
AT3G05345	DJC82,DNA J protein C82	Chaperone DnaJ-domain superfamily protein;start_range=.,1522449	5.4309	5.01405	4.266	4.90365	4.48204	4.67034	5.06127	4.73788	-0.0712591	0.867299	0.914586	-0.357552
AT3G05350	T12H1.32,T12H1_32	Metallopeptidase M24 family protein	9.04137	9.59661	9.45083	9.36294	11.8964	12.6893	13.1122	12.566	-0.453697	0.0036769	0.0110044	-0.0900246
AT3G05355	NA	other RNA	0	0	0	0	0	0	0	0	NA	1	1	-0.0134574
AT3G05360	AtRLP30,F22F7.23,receptor like protein 30	receptor like protein 30	5.61199	6.91464	4.96527	5.83063	11.2297	13.7485	11.725	12.2344	-1.11749	4.13137e-09	3.68301e-08	0.242187
AT3G05365	NA	hypothetical protein	0.579631	1.57654	0.993045	1.04974	0	0.271825	0.0684415	0.113422	NA	1	1	-0.180694
AT3G05370	AtRLP31,F22F7.24,receptor like protein 31	receptor like protein 31	0.0136732	0.0527986	0	0.0221573	0.0756624	0.0748792	0.0565256	0.0690224	NA	1	1	0.187118
AT3G05375	NA	other RNA	0	0	0	0	0	0	0	0	NA	1	1	0.306875
AT3G05380	ALWAYS EARLY 2,ARABIDOPSIS THALIANA ALWAYS EARLY 2,ATALY2,F22F7.18,F22F7_18	ALWAYS EARLY 2	22.9471	20.5426	21.5985	21.6961	29.8179	26.5464	26.1523	27.5055	-0.337168	0.0011082	0.0038064	-0.251197
AT3G05385	NA	other RNA	0	0	0	0	0	0	0	0	NA	1	1	-0.151244
AT3G05390	F22F7.17,F22F7_17	S-adenosyl-L-methionine-dependent methyltransferase	4.10477	2.83841	1.51341	2.81886	2.79415	1.974	2.79549	2.52121	-0.145059	0.714468	0.802625	-0.0349064
AT3G05395	NA	other RNA	0	0	0	0	0	0	0	0	NA	1	1	0.113313
AT3G05400	F22F7.16,F22F7_16	Major facilitator superfamily protein	1.86429	2.4387	1.58469	1.96256	1.54469	1.99502	1.34057	1.62676	0.246367	0.58466	0.698144	-0.198807
AT3G05410	F22F7.15,F22F7_15	Photosystem II reaction center PsbP family protein	4.62138	4.69846	4.05914	4.45966	4.42201	5.31269	4.79127	4.84199	-0.230567	0.522466	0.645695	0.01958
AT3G05415	F22F7.19	NA	0	0	0	0	0	0	0.00790025	0.00263342	NA	1	1	0.568164
AT3G05420	acyl-CoA binding protein 4,AtACBP4,F22F7.13,F22F7_13	acyl-CoA binding protein 4	45.5427	41.4914	38.4021	41.8121	45.4542	45.0245	43.485	44.6546	-0.159202	0.118475	0.207442	0.0683785
AT3G05425	NA	hypothetical protein;start_range=.,1567474	0	0	0	0	0	0	0	0	NA	1	1	0.12623
AT3G05430	F22F7.12,F22F7_12	Tudor/PWWP/MBT superfamily protein	2.52858	2.58515	3.1427	2.75214	2.29013	2.12558	2.07502	2.16358	0.441115	0.0995967	0.180587	0.124203
AT3G05435	NA	uncharacterized misc_RNA	0	0	0	0	0	0	0	0	NA	1	1	-0.14088
AT3G05440	F22F7.11,F22F7_11	C2 domain-containing protein;start_range=.,1572718	0	0	0	0	0	0	0	0	NA	1	1	0.0567928
AT3G05445	NA	other RNA	0.48072	0.224832	0	0.235184	0	0.529579	0	0.176526	NA	1	1	-0.0424592
AT3G05450	F22F7.10,F22F7_10	cystatin-like protein;start_range=.,1573909	0.167013	0.417791	0	0.194935	0	0	0	0	NA	1	1	0.0190031
AT3G05455	NA	other RNA	0	0	1.17253	0.390843	0	0	0	0	NA	1	1	-0.0016189
AT3G05460	F22F7.9,F22F7_9	sporozoite surface protein-like protein	0.0794717	0.68283	0	0.254101	0	0.522856	0.496043	0.339633	NA	1	1	-0.135797
AT3G05465	NA	other RNA	0	0	0	0	0	0	0	0	NA	1	1	-0.0540809
AT3G05470	F22F7.8,F22F7_8	Actin-binding FH2 (formin homology 2) family protein	2.25629	2.33459	2.12005	2.23698	0.653225	0.743868	0.856433	0.751175	1.45703	9.58029e-06	5.06722e-05	-0.125361
AT3G05475	NA	other RNA	0	0	0	0	0	0	0	0	NA	1	1	0.119123
AT3G05480	ATRAD9,F22F7.7,F22F7_7	cell cycle checkpoint control protein family	4.6337	5.19642	4.32442	4.71818	3.33042	3.3219	2.80004	3.15079	0.630786	0.0207765	0.0488192	0.00894301
AT3G05485	NA	other RNA	0	0	0	0	0	0	0	0	NA	1	1	-0.186557
AT3G05490	F22F7.6,F22F7_6,ralf-like 22	ralf-like 22	20.3112	23.776	26.6768	23.588	30.8207	34.6126	27.0233	30.8189	-0.302667	0.0372297	0.080255	0.50278
AT3G05495	NA	other RNA	0	0	0	0	0	0	0	0	NA	1	1	0.19343
AT3G05500	F22F7.5,F22F7_5	Rubber elongation factor protein (REF)	41.902	46.6298	44.6458	44.3925	55.4742	64.5447	74.8033	64.9407	-0.588526	1.85373e-07	1.30363e-06	0.0729185
AT3G05505	NA	other RNA	0	0	0	0	0	0	0	0	NA	1	1	0.0126982
AT3G05510	F22F7.4,F22F7_4	Phospholipid/glycerol acyltransferase family protein	9.97915	10.908	9.91552	10.2676	12.1431	11.5132	14.1143	12.5902	-0.321658	0.0865053	0.160931	-0.493688
AT3G05515	NA	microRNA ath-MIR5997 precursor	0	0	0	0	0	0	0	0	NA	1	1	NA
AT3G05520	AtCPA,capping protein A,F22F7.25	Subunits of heterodimeric actin filament capping protein Capz superfamily	57.6348	58.4968	56.9945	57.7087	50.9419	59.9833	59.9911	56.9721	-0.0654316	0.565674	0.682115	0.146344
AT3G05525	60210.TRNA-GLU-1	NA	0	0	0	0	0	0	0	0	NA	1	1	-0.0314034
AT3G05530	19S PROTEASOME REGULATORY COMPLEX SUBUNIT S6A,26S PROTEASOME AAA-ATPASE SUBUNIT,ATS6A.2,F22F7.1,F22F7_1,regulatory particle triple-A ATPase 5A	regulatory particle triple-A ATPase 5A	134.471	144.275	132.089	136.945	158.957	162.618	164.656	162.077	-0.25678	0.00299486	0.00918367	-0.221701
AT3G05535	NA	other RNA	0	0	0	0	0	0	0	0	NA	1	1	-0.0379868
AT3G05540	F18C1.20,F18C1_20	Methionine sulfoxide reductase (MSS4-like) family protein;start_range=.,1606487	0	0.360334	0.671857	0.344064	0	0	0.132471	0.044157	NA	1	1	-0.523467
AT3G05545	NA	RING/U-box superfamily protein	35.3478	37.209	36.1556	36.2375	49.8824	51.5974	49.9836	50.4878	-0.483961	2.01903e-06	1.20622e-05	-0.726176
AT3G05550	F18C1.18,F18C1_18	Hypoxia-responsive family protein	2.10394	2.21291	3.91629	2.74438	1.05517	0.845767	2.55113	1.48402	0.837219	0.22719	0.345578	-0.00749531
AT3G05555	NA	other RNA	0	0	0	0	0	0	0	0	NA	1	1	-0.0102902
AT3G05560	F18C1.17,F18C1_17	Ribosomal L22e protein family	417.576	455.668	470.565	447.936	408.892	440.777	472.406	440.692	0.0169145	0.835603	0.89292	0.157618
AT3G05570	F18C1.16,F18C1_16	dipeptide transport ATP-binding protein	34.557	43.6083	49.8889	42.6847	37.1356	45.0132	44.6162	42.255	0.0718869	0.724306	0.810625	0.560818
AT3G05575	NA	other RNA	0.000233637	0	5.60897e-06	7.97487e-05	0.508528	0	0.000708963	0.169746	NA	1	1	-0.0314432
AT3G05580	F18C1.15,F18C1_15,type one protein phosphatase 9	Calcineurin-like metallo-phosphoesterase superfamily protein	10.9851	10.781	10.1373	10.6345	16.1011	18.4817	17.1304	17.2377	-0.781595	7.76461e-08	5.78244e-07	-0.130097
AT3G05585	NA	other RNA	0	0	0	0	0	0	0	0	NA	1	1	0.129006
AT3G05590	CYTOPLASMIC RIBOSOMAL PROTEIN L18,F18C1.14,F18C1_14,ribosomal protein L18	ribosomal protein L18	859.308	979.741	1035.81	958.286	845.836	962.624	981.403	929.954	0.0444017	0.548013	0.667815	-0.177375
AT3G05595	NA	other RNA	0	0	0	0	0	0	0	0	NA	1	1	0.150201
AT3G05600	F18C1.13,F18C1_13	alpha/beta-Hydrolases superfamily protein	0.0316203	0	0	0.0105401	0	0	0	0	NA	1	1	-0.223772
AT3G05605	NA	other RNA	0	0	0	0	0	0	0	0	NA	1	1	0.158555
AT3G05610	F18C1.12,F18C1_12	Plant invertase/pectin methylesterase inhibitor superfamily	0	0	0	0	0	0	0	0	NA	1	1	-0.263667
AT3G05620	F18C1.11,F18C1_11	Plant invertase/pectin methylesterase inhibitor superfamily	0	0	0.0200727	0.0066909	0	0.0494643	0.140128	0.0631974	NA	1	1	-0.177925
AT3G05625	NA	Tetratricopeptide repeat (TPR)-like superfamily protein	0.388846	0.441998	0.345263	0.392036	0.0486664	0.0774269	0	0.0420311	NA	1	1	-0.459562
AT3G05630	F18C1.10,F18C1_10,PDLZ2,PHOSPHOLIPASE D,phospholipase D P2,PHOSPHOLIPASE D ZETA 2,PLDZETA2	phospholipase D P2	4.04128	2.63801	2.7589	3.14606	4.72584	5.00235	4.52269	4.75029	-0.834694	7.34954e-05	0.000331284	0.503477
AT3G05635	NA	other RNA	0	0	0	0	0	0	0	0	NA	1	1	NA
AT3G05640	F18C1.9,F18C1_9	Protein phosphatase 2C family protein	2.50963	3.06307	2.02439	2.53236	1.57628	1.97771	1.89725	1.81708	0.385567	0.344283	0.475493	-0.120829
AT3G05645	NA	other RNA	0	0	0	0	0	0	0	0	NA	1	1	1.46332
AT3G05650	AtRLP32,F18C1.8,F18C1_8,receptor like protein 32	receptor like protein 32	0.0964428	0.107821	0.189606	0.13129	0.351204	0.188931	0.178226	0.239454	NA	1	1	0.159766
AT3G05655	NA	other RNA	10.5325	21.6138	7.03517	13.0605	3.17262	7.30696	7.21083	5.8968	NA	1	1	0.783566
AT3G05660	AtRLP33,F18C1.7,F18C1_7,receptor like protein 33	receptor like protein 33	0.124325	0.0720265	0.0553017	0.0838844	0.0860175	0.0680831	0.15417	0.102757	NA	1	1	-0.150553
AT3G05665	NA	other RNA	0	0	0	0	0	0	0	0	NA	1	1	0.119024
AT3G05670	F18C1.6,F18C1_6	RING/U-box protein	16.0989	13.6232	17.6858	15.8026	21.7382	19.9152	17.7848	19.8127	-0.284112	0.0493517	0.101293	0.320554
AT3G05675	NA	BTB/POZ domain-containing protein	7.21321	6.49838	8.92008	7.54389	6.90197	5.43487	6.29135	6.2094	0.36975	0.10663	0.190911	0.118884
AT3G05680	embryo defective 2016,F18C1.5,F18C1_5	embryo defective 2016	18.2549	16.9944	14.6302	16.6265	21.3001	18.4191	17.419	19.0461	-0.200669	0.0577457	0.115448	-0.198503
AT3G05685	NA	Cystatin/monellin superfamily protein	7.94448	8.44274	7.2873	7.89151	7.88099	11.7427	10.1122	9.91196	-0.492653	0.07293	0.139864	0.127156
AT3G05690	''nuclear factor Y,ATHAP2B,AtNF-YA2,F18C1.4,F18C1_4,HAP2B,HEME ACTIVATOR PROTEIN (YEAST) HOMOLOG 2B,nuclear factor Y,subunit A2,subunit A2'',UNE8,UNFERTILIZED EMBRYO SAC 8	nuclear factor Y%2C subunit A2	14.8871	13.073	16.7019	14.8873	5.07782	6.35906	5.99517	5.81068	1.25285	1.65214e-09	1.54571e-08	0.0686886
AT3G05695	NA	other RNA	0	0	0	0	0	0	0	0	NA	1	1	0.157341
AT3G05700	F18C1.3,F18C1_3	Drought-responsive family protein	6.01548	7.29626	8.59114	7.30096	7.17894	8.76771	6.25799	7.40155	0.0434519	0.866067	0.913704	0.429379
AT3G05705	NA	other RNA	0	0	0	0	0	0	0	0	NA	1	1	-0.0406704
AT3G05710	ATSYP43,F18C1.2,F18C1_2,syntaxin of plants 43	syntaxin of plants 43	21.415	19.7083	19.5526	20.2253	22.0103	22.2341	19.7428	21.3291	-0.11319	0.448198	0.577166	-0.0771576
AT3G05715	NA	other RNA	0	0	0	0	0	0	0	0	NA	1	1	0.287124
AT3G05720	F18C1.1,F18C1_1,importin alpha isoform 7	importin alpha isoform 7;start_range=.,1687992	0.877978	0.640615	0.525918	0.681504	0.766427	0.989471	0.717762	0.824553	-0.5736	0.382226	0.512805	0.316739
AT3G05725	NA	hypothetical protein (DUF3511)	0	0	0	0	0	0	0	0	NA	1	1	-0.103126
AT3G05727	NA	S locus-related glycoprotein 1 (SLR1) binding pollen coat protein family	0	0	0	0	0	0	0	0	NA	1	1	-0.0450812
AT3G05730	F18C1.19	defensin-like protein	0.0314168	0.0604748	0.223326	0.105073	0	0	0	0	NA	1	1	-0.272685
AT3G05735	NA	other RNA	0.258333	0.598557	0.669593	0.508828	1.44304	2.07991	2.11225	1.8784	NA	1	1	-0.125902
AT3G05740	F18C1.21,RECQ helicase l1	RECQ helicase l1	5.79953	6.91396	6.58075	6.43141	4.04663	4.15167	3.46842	3.88891	0.832387	0.000361437	0.00140158	-0.11109
AT3G05741	NA	Plant invertase/pectin methylesterase inhibitor superfamily protein	0	0	0	0	0	0	0	0	NA	1	1	-0.480595
AT3G05745	NA	other RNA	0	0	0	0	0	0	0	0	NA	1	1	-0.104609
AT3G05746	NA	hypothetical protein;start_range=.,1703250	0	0	0	0	0	0	0	0	NA	1	1	0.185192
AT3G05750	F10A16.3,F10A16_3,TON1 Recruiting Motif 6	serine-rich adhesin for platelets-like protein	13.2004	13.9568	13.99	13.7157	10.5532	9.17758	10.0846	9.93846	0.479835	0.000810607	0.0028761	-0.0645112
AT3G05755	60263.TRNA-PRO-1	NA	0	0	0	0	0	0	0	0	NA	1	1	NA
AT3G05760	F10A16.5,F10A16_5	C2H2 and C2HC zinc fingers superfamily protein	38.7242	43.9148	51.7068	44.7819	49.2845	51.2936	50.8454	50.4745	-0.100318	0.488274	0.614555	-0.0103558
AT3G05765	NA	other RNA	0	0	0	0	0	0	0	0	NA	1	1	-0.0794385
AT3G05770	F10A16.6,F10A16_6	hypothetical protein;start_range=.,1710328	0.0555245	0.16042	0.0768457	0.0975967	0.409616	0.195718	0.114931	0.240088	NA	1	1	0.197543
AT3G05775	NA	lon protease-like protein;start_range=.,1714041	0	0	0	0	0	0	0	0	NA	1	1	0.124059
AT3G05780	F10A16.7,F10A16_7,lon protease 3	lon protease 3;start_range=.,1714941	0	0	0	0	0	0	0.0149387	0.00497957	NA	1	1	-0.273627
AT3G05785	NA	other RNA	0	0	0	0	0	0	0	0	NA	1	1	-0.595021
AT3G05790	F10A16.8,F10A16_8,lon protease 4	lon protease 4;start_range=.,1720154	0.827116	0.973228	1.1457	0.982015	0.447023	0.774839	0.61644	0.612767	0.58005	0.198604	0.311331	0.0160276
AT3G05795	NA	other RNA	0	0	0	0	0	0	0	0	NA	1	1	-0.173429
AT3G05800	AtBS1(activation-tagged BRI1 suppressor 1)-interacting factor 1,F10A16.9,F10A16_9	AtBS1(activation-tagged BRI1 suppressor 1)-interacting factor 1	1.59151	1.74384	1.84104	1.72546	1.0702	1.66273	0.996865	1.24327	0.410776	0.470581	0.598248	-0.0983725
AT3G05805	NA	other RNA	0	0	0	0	0	0	0	0	NA	1	1	-0.0343166
AT3G05810	F10A16.10,F10A16_10	IGR motif protein	46.0145	51.5152	56.4434	51.3244	47.226	52.3721	56.7981	52.1321	-0.0160123	0.915342	0.94689	-0.0471762
AT3G05815	NA	other RNA	0	0	0	0	0	0	0	0	NA	1	1	0.0215885
AT3G05820	A/N-InvH,alkaline/neutral invertase H,Arabidopsis alkaline/neutral invertase H,At-A/N-InvH,F10A16.11,F10A16_11,invertase H	invertase H	1.14824	1.32115	1.06307	1.17749	0.567906	0.791746	0.405597	0.588416	0.968154	0.0811231	0.152834	-0.0751399
AT3G05825	NA	other RNA	0	0	0	0	0	0	0	0	NA	1	1	-0.890834
AT3G05830	NA	spindle pole body component-like protein	19.4848	20.8251	20.1119	20.1406	17.6073	18.6953	21.4495	19.2507	0.0219928	0.890969	0.931663	-0.0398202
AT3G05835	60263.TRNA-ILE-1	NA	0	0	0	0	0	0	0	0	NA	1	1	0.502159
AT3G05840	ASKGAMMA,F10A16.14,F10A16_14	Protein kinase superfamily protein	110.18	104.524	116.628	110.444	104.1	105.457	104.047	104.535	0.0673912	0.463733	0.591961	0.259385
AT3G05845	NA	other RNA	0	0	0	0	0	0	0	0	NA	1	1	-0.311469
AT3G05850	F10A16.15,F10A16_15,MUSTANG 7	MuDR family transposase	9.92129	10.8469	9.3411	10.0364	10.6153	10.0071	10.8725	10.4983	-0.0629354	0.698797	0.791346	0.138404
AT3G05855	NA	other RNA	0	0	0	0	0	0	0	0	NA	1	1	0.139672
AT3G05858	NA	hypothetical protein	1.34191	2.04637	2.93043	2.10624	0.487569	0.0981146	0.652102	0.412595	NA	1	1	-0.109281
AT3G05860	F10A16.16,F10A16_16	MADS-box transcription factor family protein;start_range=.,1751406	0.069209	0	0.0613497	0.0435196	0	0	0	0	NA	1	1	0.0100709
AT3G05870	anaphase-promoting complex/cyclosome 11,F10A16.17,F10A16_17	anaphase-promoting complex/cyclosome 11;start_range=.,1754400	23.0946	27.1457	30.8011	27.0138	22.3625	32.7284	23.4444	26.1784	0.26911	0.18889	0.299294	0.147827
AT3G05880	F10A16.18,F10A16_18,RARE-COLD-INDUCIBLE 2A	Low temperature and salt responsive protein family	102.256	78.025	84.9331	88.4047	108.375	145.508	116.136	123.34	-0.68931	1.10207e-07	8.06054e-07	-0.102738
AT3G05885	NA	other RNA	0	0	0	0	0	0	0	0	NA	1	1	-0.196999
AT3G05890	F2O10.15,F2O10_15,RARE-COLD-INDUCIBLE 2B	Low temperature and salt responsive protein family	48.3486	38.2904	37.8936	41.5109	38.5667	40.2703	30.4127	36.4166	0.102876	0.560551	0.677455	NA
AT3G05895	NA	other RNA	0	0	0	0	0	0	0	0	NA	1	1	0.139225
AT3G05900	F2O10.14	neurofilament protein-like protein;start_range=.,1761408	33.4316	33.9588	35.7847	34.3917	33.143	28.5135	28.393	30.0165	0.254764	0.0221132	0.0515737	0.195932
AT3G05905	NA	other RNA	0.429355	0.47416	0.891127	0.598214	0.262863	0.504246	0.753164	0.506758	0.151551	0.802215	0.86964	-0.00320174
AT3G05910	F2O10.13	Pectinacetylesterase family protein	39.4475	50.5104	49.9125	46.6235	32.1313	33.6126	27.9707	31.2382	0.691244	5.12751e-09	4.50909e-08	-0.0702754
AT3G05915	NA	other RNA	0	0	0	0	0	0	0	0	NA	1	1	0.346015
AT3G05920	F2O10.12,F2O10_12	Heavy metal transport/detoxification superfamily protein	0.428391	0.482412	0.595376	0.50206	2.19556	1.44486	1.0247	1.55504	NA	1	1	-0.14675
AT3G05925	NA	other RNA	0	0	0	0	0	0	0	0	NA	1	1	0.237187
AT3G05930	F2O10.11,F2O10_11,germin-like protein 8	germin-like protein 8	0.182912	0.169788	0.445967	0.266222	0.376745	0.691422	1.62403e-149	0.356056	NA	1	1	0.0697149
AT3G05932	NA	other RNA	7.86103	7.73177	7.6735	7.75543	10.2969	13.4212	15.4635	13.0605	-0.921113	5.25385e-07	3.4753e-06	-0.0249848
AT3G05935	NA	hypothetical protein	5.98772	6.07517	2.49781	4.85357	7.94881	3.66198	4.29936	5.30338	0.104169	0.879285	0.923402	0.221102
AT3G05936	NA	hypothetical protein	1.22126	0.652342	1.05202	0.975207	0.466543	0.149623	0.354338	0.323501	NA	1	1	-0.0686183
AT3G05937	NA	hypothetical protein	17.2594	15.0077	13.6432	15.3034	15.5673	21.6017	19.4067	18.8586	-0.525616	0.00707768	0.0194502	-0.0154085
AT3G05940	F2O10.10	organic solute transporter ostalpha protein (DUF300)	19.3267	21.6185	20.6144	20.5199	18.9202	22.5262	19.0069	20.1511	0.00947149	0.946686	0.96777	-0.355347
AT3G05945	NA	other RNA	14.119	19.6812	13.7041	15.8348	13.4098	13.1648	22.5194	16.3647	-0.0653981	0.87359	0.919125	-0.0596409
AT3G05950	F2O10.9,F2O10_9	RmlC-like cupins superfamily protein	0.0521407	0.350051	0.0925387	0.16491	0	0	0.108189	0.036063	NA	1	1	0.144879
AT3G05955	NA	other RNA	0	0	0	0	0	0	0	0	NA	1	1	-0.13901
AT3G05960	ATSTP6,F2O10.8,F2O10_8,sugar transporter 6,SUGAR TRANSPORTER 6	sugar transporter 6	0	0	0	0	0	0	0	0	NA	1	1	-0.575616
AT3G05965	NA	other RNA	0	0	0	0	0	0	0	0	NA	1	1	0.395275
AT3G05970	ATLACS6,F2O10.7,F2O10_7,long-chain acyl-CoA synthetase 6	long-chain acyl-CoA synthetase 6	29.2346	28.3355	26.8451	28.1384	39.0651	39.2028	36.9835	38.4171	-0.480775	7.94483e-06	4.26694e-05	0.0974396
AT3G05975	NA	Late embryogenesis abundant (LEA) hydroxyproline-rich glycoprotein family	0.0710746	0	0.125991	0.0656885	0	0	0	0	NA	1	1	-0.0902621
AT3G05980	F2O10.6,F2O10_6	hypothetical protein	2.38246	2.10411	1.97181	2.15279	1.21437	1.21575	1.45312	1.29441	0.60247	0.230679	0.349811	0.22997
AT3G05985	NA	microRNA ath-MIR8183 precursor	0	0	0	0	0	0	0	0	NA	1	1	-0.163945
AT3G05990	F2O10.5,F2O10_5	Leucine-rich repeat (LRR) family protein	7.54729	7.73335	7.6154	7.63201	8.45333	6.98885	7.00625	7.48281	0.118298	0.539031	0.660032	-0.0986034
AT3G05995	NA	other RNA	0.504639	0.623262	0.723025	0.616975	0.248681	0	0	0.0828937	NA	1	1	-0.0538402
AT3G06000	F2O10.4,F2O10_4	RNI-like superfamily protein;start_range=.,1801446	0	0	0	0	0	0	0	0	NA	1	1	-0.0376105
AT3G06005	NA	uncharacterized misc_RNA	4.44299	6.28255	8.5097	6.41175	2.20481	3.06352	5.26849	3.51227	0.822137	0.21516	0.331513	0.244547
AT3G06010	CHR12,chromatin remodeling 12,F2O10.3,F2O10_3	SNF2/Brahma-type chromatin-remodeling protein CHR12	19.3745	17.7902	19.603	18.9226	18.1678	15.8	15.2098	16.3925	0.253617	0.0274725	0.0621623	0.385367
AT3G06015	NA	other RNA	0	0	0	0	0	0	0	0	NA	1	1	0.447452
AT3G06019	NA	hypothetical protein;start_range=.,1813114	0	0	0	0	0	0	0	0	NA	1	1	-0.236658
AT3G06020	F2O10.2,F2O10_2,FANTASTIC FOUR 4	FANTASTIC four-like protein (DUF3049)	7.74064	10.1879	10.7803	9.56961	27.5217	23.345	23.8624	24.9097	-1.18068	1.18024e-10	1.27576e-09	0.143115
AT3G06025	NA	other RNA	0	0	0	0	0	0	0	0	NA	1	1	0.0965354
AT3G06030	ANP3,AtANP3,F24F17.1,F24F17_1,MAPKKK12,NPK1-related protein kinase 3	NPK1-related protein kinase 3	16.0636	16.6411	16.0453	16.25	10.3681	10.8763	9.69012	10.3115	0.654388	1.79033e-05	9.04005e-05	0.0105668
AT3G06035	NA	Glycoprotein membrane precursor GPI-anchored	12.3817	10.8533	12.954	12.063	7.26323	9.10877	8.21217	8.19472	0.450424	0.0698316	0.134952	0.0483722
AT3G06040	F24F17.2,F24F17_2	Ribosomal protein L12/ ATP-dependent Clp protease adaptor protein ClpS family protein	131.863	136.946	150.673	139.827	106.968	125.24	144.419	125.542	0.0984429	0.374796	0.505684	0.185661
AT3G06045	NA	other RNA	0	0	0	0	0	0	0	0	NA	1	1	-0.0742446
AT3G06050	ATPRXIIF,F24F17.3,F24F17_3,peroxiredoxin IIF,PEROXIREDOXIN IIF	peroxiredoxin IIF	82.3625	78.2876	85.3558	82.002	76.2224	85.6573	92.346	84.7419	-0.128417	0.250601	0.373461	NA
AT3G06055	NA	other RNA	0	0	0	0	0	0	0	0	NA	1	1	-0.364921
AT3G06060	F24F17.4,F24F17_4	NAD(P)-binding Rossmann-fold superfamily protein	22.1002	22.0268	20.5154	21.5475	23.3184	21.9365	20.6643	21.9731	-0.0111855	0.943593	0.965961	1.22114
AT3G06065	NA	other RNA	0	0	0	0	0	0	0	0	NA	1	1	-0.136489
AT3G06070	F24F17.5,F24F17_5	hypothetical protein	0.36209	0	0.428746	0.263612	0.0553601	0	0.0833804	0.0462468	NA	1	1	NA
AT3G06075	NA	other RNA	0	0	0	0	0.514552	0.438703	0.844877	0.599377	NA	1	1	0.150412
AT3G06080	F24F17.6,F24F17_6,TRICHOME BIREFRINGENCE-LIKE 10	trichome birefringence-like protein (DUF828)	7.28421	8.12002	6.66207	7.35543	7.06531	7.52465	6.01476	6.86824	0.103729	0.624346	0.731978	-0.115676
AT3G06085	NA	hypothetical protein;start_range=.,1837623	4.8633e-48	0	0	1.6211e-48	2.52213e-27	7.92525e-36	4.54219e-33	8.40712e-28	NA	1	1	-0.314992
AT3G06090	F28L1.2,F28L1_2	transmembrane protein	0	0	0	0	0	0	0	0	NA	1	1	-0.0727297
AT3G06095	NA	other RNA	0	0	0	0	0.71803	0	0	0.239343	NA	1	1	0.0572205
AT3G06100	F28L1.3,F28L1_3,NLM6,NLM8,NOD26-like intrinsic protein 7%3B1,NOD26-LIKE MIP 6,NOD26-LIKE MIP 8	NOD26-like intrinsic protein 7%3B1	1.55479	1.52832	1.1942	1.42577	0.605398	0.92393	0.350614	0.626647	NA	1	1	0.225392
AT3G06105	60732.TRNA-GLY-1	NA	0	0	0	0	0	0	0	0	NA	1	1	-0.125143
AT3G06110	ARABIDOPSIS MAPK PHOSPHATASE 2,ATMKP2,DSPTP1B,DUAL-SPECIFICITY PROTEIN PHOSPHATASE 1B,F28L1.5,F28L1_5,MAPK phosphatase 2	MAPK phosphatase 2	19.9157	21.6904	21.8239	21.1433	21.3051	24.6832	28.5048	24.831	-0.222051	0.253211	0.376575	-0.185598
AT3G06115	NA	other RNA	0	0	0	0	0	0	0	0	NA	1	1	-1.30876
AT3G06120	F28L1.6,F28L1_6	basic helix-loop-helix (bHLH) DNA-binding superfamily protein	1.1218	1.12502	0.271513	0.839444	0	0.111769	0	0.0372563	NA	1	1	-1.37201
AT3G06125	NA	other RNA	4.74449	1.15485	2.37384	2.75773	0.554862	1.71244	2.36495	1.54408	NA	1	1	-0.163346
AT3G06130	NA	Heavy metal transport/detoxification superfamily protein	21.5669	21.3721	22.759	21.8993	9.32064	7.04158	7.65327	8.00516	1.57404	1.29139e-24	4.54257e-23	-0.139965
AT3G06135	NA	other RNA	0	0	0	0	0	0	0	0	NA	1	1	-0.0885178
AT3G06140	F28L1.8,F28L1_8,LOG2-LIKE UBIQUITIN LIGASE4	RING/U-box superfamily protein	6.41087	7.04876	6.92058	6.7934	5.92136	4.52145	4.38524	4.94268	0.637064	0.0132932	0.0333731	-0.221731
AT3G06145	NA	RING zinc finger protein	0	0	0	0	0.133643	0.373174	0.100898	0.202572	NA	1	1	NA
AT3G06150	F28L1.9,F28L1_9	cytochrome P450 family protein	7.84812	7.32787	7.32849	7.50149	8.71243	7.06453	7.50612	7.76103	-0.00669947	0.96959	0.982009	0.0332181
AT3G06155	NA	other RNA	0	0	0	0	0	0	0	0	NA	1	1	0.0204548
AT3G06160	F28L1.10,F28L1_10	AP2/B3-like transcriptional factor family protein	0.190321	0.411018	0.204779	0.268706	0.0653735	0	0	0.0217912	NA	1	1	-0.0862793
AT3G06165	NA	other RNA	0	0	0	0	0	0	0	0	NA	1	1	0.0854584
AT3G06170	F28L1.11,F28L1_11	Serinc-domain containing serine and sphingolipid biosynthesis protein	22.6444	22.7627	25.2124	23.5398	17.0808	16.8801	19.4203	17.7937	0.390061	0.0111868	0.0288311	0.0870939
AT3G06175	NA	uncharacterized misc_RNA	0	0	0	0	0	0	6.02273e-09	2.00758e-09	NA	1	1	-0.0223494
AT3G06180	F28L1.12,F28L1_12	Ribosomal protein L34e superfamily protein	9.91925	11.6078	11.6637	11.0636	8.28439	9.69402	10.9978	9.65874	0.171233	0.422458	0.552868	-0.272387
AT3G06185	NA	other RNA	0	0	0	0	0	0	1.14062	0.380207	NA	1	1	-0.0407032
AT3G06190	ATBPM2,BTB-POZ and MATH domain 2,BTB-POZ AND MATH DOMAIN 2,F28L1.13,F28L1_13	BTB-POZ and MATH domain 2	33.4444	35.3616	33.6704	34.1588	42.8966	44.5496	44.2123	43.8862	-0.377631	0.000436413	0.00165382	0.42821
AT3G06200	F28L1.14,F28L1_14	P-loop containing nucleoside triphosphate hydrolases superfamily protein	20.4132	19.3619	21.3725	20.3825	20.3533	19.4658	21.225	20.348	-0.0101269	0.948604	0.968501	-0.108529
AT3G06205	NA	other RNA	0	0	0	0	0	0	0	0	NA	1	1	0.506424
AT3G06210	F28L1.15,F28L1_15	ARM repeat superfamily protein	6.57282	6.00561	4.94895	5.84246	6.75183	5.42304	4.99069	5.72185	0.0591422	0.774011	0.84894	-0.118007
AT3G06215	NA	other RNA	0	0	0	0	0	0	0	0	NA	1	1	-0.0688572
AT3G06220	F28L1.16,F28L1_16	AP2/B3-like transcriptional factor family protein	1.26035	1.25471	1.98901	1.50136	0.0641487	0	0.0484024	0.037517	6.0473	0.000287598	0.00114208	-0.475171
AT3G06225	NA	other RNA	0	0	0	0	0	0	0	0	NA	1	1	-0.12473
AT3G06230	ATMKK8,F28L1.17,F28L1_17,MAP kinase kinase 8	MAP kinase kinase 8;start_range=.,1885496	0	0	0	0	0	0	0	0	NA	1	1	-0.0750815
AT3G06235	NA	other RNA	0	0	0	0	0	0	0	0	NA	1	1	0.061493
AT3G06240	F28L1.18,F28L1_18	F-box family protein	9.64519	9.20296	8.02262	8.95692	10.0527	9.07521	10.2008	9.77624	-0.175044	0.384245	0.515037	0.104754
AT3G06245	NA	other RNA	0	0	0	0	2.86974	1.59087	0	1.48687	NA	1	1	-1.00439
AT3G06250	F28L1.19,F28L1_19,FAR1-related sequence 7	FAR1-related sequence 7	10.7938	10.0331	10.0181	10.2817	12.471	11.8918	11.3961	11.9196	-0.236711	0.0908007	0.167412	-0.228676
AT3G06255	NA	other RNA	0	0	0	0	0	0	0	0	NA	1	1	-0.0518218
AT3G06260	F28L1.20,F28L1_20,galactinol synthase 9,galacturonosyltransferase-like 4,GolS9	galacturonosyltransferase-like 4	0.232113	0.167893	0.120403	0.17347	0	0.275439	0.160017	0.145152	NA	1	1	0.621188
AT3G06265	NA	other RNA	0	0	0	0	0	0	0	0	NA	1	1	0.0719609
AT3G06270	F28L1.21,F28L1_21	Protein phosphatase 2C family protein	7.16431	7.60043	6.80126	7.18867	6.42147	6.08721	7.36852	6.62573	0.083744	0.689111	0.78392	NA
AT3G06275	NA	other RNA	0	0	0	0	0	0	0	0	NA	1	1	-0.687973
AT3G06280	F28L1.22,F28L1_22	F-box associated ubiquitination effector family protein;start_range=.,1898155	0.0969549	0.369187	0	0.155381	0.131908	0.106351	0.101037	0.113099	NA	1	1	-0.120465
AT3G06285	NA	other RNA	0	0	0	0	0	0	0	0	NA	1	1	-0.000540642
AT3G06290	AtSAC3B,F28L1.23,F28L1_23,yeast Sac3 homolog B	SAC3/GANP/Nin1/mts3/eIF-3 p25 family	16.551	15.2946	16.7156	16.1871	23.2904	26.694	26.7154	25.5666	-0.76276	3.71367e-14	5.85322e-13	-0.0439693
AT3G06295	NA	other RNA	0	0	0	0	0	0	0	0	NA	1	1	-0.247968
AT3G06300	AT-P4H-2,F24P17.24,F24P17_24,P4H isoform 2,PROLYL 4-HYDROXYLASE,prolyl 4-hydroxylase 2	P4H isoform 2	40.0349	39.8107	41.5683	40.4713	36.8568	47.8994	44.9797	43.2453	-0.202553	0.0858954	0.16003	0.166462
AT3G06310	F24P17.23,F24P17_23	Cox19-like CHCH family protein	40.1784	42.4688	41.6905	41.4459	35.0654	43.2628	41.4414	39.9232	0.00995658	0.948942	0.96855	-0.111271
AT3G06315	NA	other RNA	0	0	0	0	0	0	0	0	NA	1	1	0.169489
AT3G06320	F24P17.22,F24P17_22	Ribosomal protein L33 family protein	88.6158	106.89	104.979	100.162	74.2925	79.9868	66.2578	73.5124	0.545378	0.000771341	0.00275182	-0.146614
AT3G06325	NA	other RNA	1.02697e-05	2.88835e-05	1.51998e-09	1.30516e-05	1.13336e-05	0.000202977	2.2958e-06	7.22021e-05	NA	1	1	NA
AT3G06330	F24P17.21,F24P17_21	RING/U-box superfamily protein	7.83084	7.76423	7.68808	7.76105	9.40288	11.9476	9.35415	10.2349	-0.483754	0.0210293	0.0493147	-0.174155
AT3G06335	60245.TRNA-PRO-1,60732.TRNA-PRO-1	NA	0	0	0	0	0	0	0	0	NA	1	1	0.182345
AT3G06340	F24P17.19,F24P17_19	DNAJ heat shock N-terminal domain-containing protein	12.0727	12.2319	11.1233	11.8093	10.8597	10.072	9.92515	10.2856	0.221484	0.147031	0.245626	0.0537271
AT3G06350	EMB3004,EMBRYO DEFECTIVE 3004,F24P17.18,F24P17_18,MATERNAL EFFECT EMBRYO ARREST 32	dehydroquinate dehydratase%2C putative / shikimate dehydrogenase	59.5124	59.2678	57.0783	58.6195	69.0089	71.533	67.9629	69.5016	-0.276415	0.00301665	0.00923845	-0.0530386
AT3G06355	NA	other RNA	43.712	103.585	114.243	87.18	109.663	64.8304	66.9917	80.495	0.736145	2.16343e-06	1.28678e-05	0.0438562
AT3G06360	arabinogalactan protein 27,ARABINOGALACTAN PROTEIN 27,ATAGP27,F24P17.17,F24P17_17	arabinogalactan protein 27	8.36442	12.7799	13.0363	11.3935	8.08976	10.5172	9.06909	9.22535	0.3992	0.145811	0.244065	0.126393
AT3G06365	NA	uncharacterized misc_RNA	1602.41	0	0	534.137	0	3287.88	0	1095.96	NA	1	1	-0.119839
AT3G06370	ATNHX4,F24P17.16,F24P17_16,sodium hydrogen exchanger 4	sodium hydrogen exchanger 4	0.644755	0.746382	1.12342	0.838186	1.01925	1.49328	1.30861	1.27371	-0.567382	0.207997	0.322669	0.0778789
AT3G06375	NA	other RNA	0	0	0	0	0	0	0	0	NA	1	1	0.439985
AT3G06380	ATTLP9,F24P17.15,F24P17_15,tubby-like protein 9	tubby-like protein 9	12.9451	12.7447	13.0711	12.9203	10.2368	13.1074	12.5416	11.9619	-0.01629	0.924908	0.953692	1.10359
AT3G06385	NA	other RNA	0	0	0	0	0	0	0	0	NA	1	1	0.135437
AT3G06390	CASP-like protein 1D2,CASPL1D2,F24P17.14,F24P17_14	Uncharacterized protein family (UPF0497)	2.33607	1.12381	1.33424	1.59804	0.183938	0.438772	0.20735	0.276687	1.86136	0.0192234	0.0457988	NA
AT3G06395	NA	other RNA	0	0	0	0	0	0	0	0	NA	1	1	-0.0625251
AT3G06400	chromatin-remodeling protein 11,F24P17.13,F24P17_13	chromatin-remodeling protein 11	58.2338	52.4006	54.1801	54.9382	69.3206	60.5138	63.4815	64.4386	-0.231846	0.00645219	0.0179674	-0.0832841
AT3G06405	NA	other RNA	0	0	0	0	0	0	0	0	NA	1	1	-0.164444
AT3G06410	F24P17.12,F24P17_12	Zinc finger C-x8-C-x5-C-x3-H type family protein	23.3071	19.5505	18.1871	20.3482	23.66	24.9079	20.9946	23.1875	-0.297543	0.0311878	0.0691148	-0.0742715
AT3G06415	NA	other RNA	0	0	0	0	0	0	0	0	NA	1	1	-0.0616728
AT3G06420	autophagy 8h,F24P17.11,F24P17_11	Ubiquitin-like superfamily protein	12.9648	11.5332	8.12125	10.8731	11.7098	27.2044	21.1505	20.0216	-1.29918	2.92465e-06	1.70505e-05	-0.026662
AT3G06425	NA	other RNA	0	1.79278	0	0.597593	0	2.16679	0.700741	0.955844	NA	1	1	0.0246223
AT3G06430	AtPPR2,EMB2750,embryo defective 2750,F24P17.10,F24P17_10,pentatricopeptide repeat 2	Tetratricopeptide repeat (TPR)-like superfamily protein	11.4172	11.0487	10.6563	11.0407	8.91353	7.64466	7.95623	8.17147	0.462651	0.0164116	0.0400013	-0.0904945
AT3G06433	F24P17.9	NA	1.23749	1.87007	2.52817	1.87858	1.55413	1.81965	1.95353	1.77577	0.20146	0.487158	0.61356	NA
AT3G06435	NA	Expressed protein	25.3406	24.2997	24.2437	24.628	48.3799	39.3734	44.9887	44.2473	-0.803491	1.08451e-10	1.17566e-09	-0.187595
AT3G06436	NA	hypothetical protein;start_range=.,1970340	1.1102e-05	4.81138e-05	1.16548e-05	2.36235e-05	1.25028e-05	4.29452e-06	4.27417e-06	7.02383e-06	NA	1	1	-0.143663
AT3G06437	F24P17.8	NA	0.86273	0.916498	1.87702	1.21875	0.41022	0.912592	0.954655	0.759156	0.566148	0.35208	0.483599	-0.0797715
AT3G06440	F24P17.7,F24P17_7	Galactosyltransferase family protein	9.51259	9.85874	10.2311	9.86748	7.65601	7.17042	7.04106	7.28916	0.509292	0.00451673	0.0131539	-0.129502
AT3G06450	F24P17.6,F24P17_6	HCO3- transporter family	26.4234	28.6732	28.3379	27.8115	32.9197	35.7274	32.8836	33.8436	-0.263511	0.0151089	0.0373339	0.0435536
AT3G06455	F24P17.5	ubiquitin family protein	5.58169	3.86277	6.04551	5.16332	6.09407	5.79659	5.14564	5.67877	-0.157899	0.603678	0.714549	0.337683
AT3G06460	F24P17.4,F24P17_4	GNS1/SUR4 membrane protein family	0	0	0.257361	0.085787	0	0	0	0	NA	1	1	0.061805
AT3G06465	NA	other RNA	0	0	0	0	0.173176	0	0	0.0577253	NA	1	1	0.285896
AT3G06470	F24P17.3,F24P17_3	GNS1/SUR4 membrane protein family	3.47354	3.26859	2.58864	3.11026	10.6545	12.177	13.6318	12.1544	-2.1482	1.98339e-19	4.89836e-18	-0.0631822
AT3G06475	NA	other RNA	0	0	0	0	0	0.180983	0	0.0603277	NA	1	1	-0.110507
AT3G06480	F24P17.2,F24P17_2	DEAD box RNA helicase family protein	15.7734	16.0309	14.2357	15.3467	18.7511	17.0455	16.2988	17.3651	-0.146118	0.22592	0.344106	0.156089
AT3G06483	ATPDHK,pyruvate dehydrogenase kinase,PYRUVATE DEHYDROGENASE KINASE	pyruvate dehydrogenase kinase	7.31969	6.8925	4.97601	6.39607	10.8317	10.7175	10.4186	10.6559	-0.84566	0.000163773	0.000689034	-0.153348
AT3G06485	NA	other RNA	0	0	0	0	0	0	0	0	NA	1	1	-0.0654389
AT3G06490	AtMYB108,BOS1,BOTRYTIS-SUSCEPTIBLE1,F5E6.18,F5E6_18,myb domain protein 108	myb domain protein 108	2.73276	2.8933	3.50502	3.04369	8.56852	10.9928	8.80474	9.45535	-1.64254	9.49228e-12	1.15922e-10	0.334343
AT3G06495	NA	other RNA	1.32591	7.20262e-05	1.83702	1.05433	1.0184e-17	1.93713	2.27474	1.40396	NA	1	1	0.149721
AT3G06500	alkaline/neutral invertase C,F5E6.17,F5E6_17	Plant neutral invertase family protein	26.9481	24.3039	24.2674	25.1731	41.351	51.7725	44.9139	46.0125	-1.00751	6.15329e-20	1.59283e-18	0.222416
AT3G06505	NA	uncharacterized misc_RNA	3.64306	3.21147	4.49689	3.78381	6.19545	5.6522	7.60316	6.4836	-0.686281	0.0497268	0.10194	0.0513475
AT3G06510	ATSFR2,F5E6.16,F5E6_16,SENSITIVE TO FREEZING 2	Glycosyl hydrolase superfamily protein	10.9674	12.221	10.4797	11.2227	10.6053	11.2167	11.287	11.0363	0.0138311	0.929464	0.956488	-0.0473942
AT3G06515	NA	other RNA	2.35392e-18	4.34227e-22	3.25942e-143	7.84785e-19	0.00307648	1.39833e-28	3.69947e-06	0.00102673	NA	1	1	0.0158009
AT3G06520	F5E6.15,F5E6_15	agenet domain-containing protein	1.17709	1.28795	1.38101	1.28202	0.849147	0.73302	1.13318	0.905116	0.502278	0.36649	0.497581	0.0490364
AT3G06525	NA	other RNA	1.14389e-18	0	1.56982	0.523273	1.55448	1.13361e-32	7.93264e-10	0.51816	NA	1	1	0.278694
AT3G06530	F5E6.14,F5E6_14	ARM repeat superfamily protein;start_range=.,2022596	28.7053	28.8727	23.8576	27.1452	29.5476	23.7733	22.4889	25.2699	0.177604	0.0926678	0.170121	0.43286
AT3G06535	NA	other RNA	0	0	0	0	0	0	0	0	NA	1	1	0.0202967
AT3G06540	AthREP,F5E6.13,F5E6_13,Rab escort protein	Rab escort protein	24.0499	21.5169	21.7855	22.4508	24.0259	22.3633	20.6275	22.3389	-0.00361635	0.977701	0.986772	-0.0250447
AT3G06545	NA	transmembrane protein;start_range=.,2038312	0	0	0	0	0.139422	0	0	0.046474	NA	1	1	-0.0288148
AT3G06550	F5E6.12,F5E6_12,REDUCED WALL ACETYLATION 2	O-acetyltransferase family protein	30.4083	28.3542	29.6805	29.481	30.8224	31.9566	29.0525	30.6105	-0.0993972	0.388618	0.519417	-0.00417463
AT3G06555	NA	other RNA	0	0	0	0	0	0	0	0	NA	1	1	0.205547
AT3G06560	F5E6.11,F5E6_11,poly(A) polymerase 3	poly(A) polymerase 3	0.305437	0.249079	0.0835495	0.212688	0.0324389	0.0514758	0.0729185	0.0522777	NA	1	1	-0.0766759
AT3G06565	NA	other RNA	0	0	0	0	0.148692	0	0	0.049564	NA	1	1	-1.25467
AT3G06570	F5E6.10,F5E6_10	Galactose oxidase/kelch repeat superfamily protein	8.02982	7.18571	7.95631	7.72395	11.5205	10.7528	9.64936	10.6409	-0.440086	0.0580238	0.115874	-0.132068
AT3G06575	NA	other RNA	0.131678	0.124693	0	0.085457	1.0677	1.44563	1.51454	1.34262	NA	1	1	0.302341
AT3G06580	F5E6.9,F5E6_9,GAL1,GALACTOSE KINASE 1	Mevalonate/galactokinase family protein	26.3574	25.5139	27.3545	26.4086	27.9918	27.6313	24.3205	26.6479	0.0108458	0.932999	0.958464	0.275767
AT3G06585	NA	other RNA	0	0	0.0873887	0.0291296	0	0.216679	0	0.0722263	NA	1	1	0.018571
AT3G06590	AIF2,ATBS1 Interacting Factor 2,F5E6.8,F5E6_8,RITF1,RSA1 interacting transcription factor 1	basic helix-loop-helix (bHLH) DNA-binding superfamily protein	18.2769	21.061	24.8846	21.4075	13.9409	14.9319	14.4424	14.4384	0.650241	4.15609e-05	0.00019573	0.458616
AT3G06600	F5E6.7,F5E6_7	transmembrane protein	4.76599	6.68936	6.19762	5.88432	2.04485	1.85237	2.65733	2.18485	1.49415	0.000203843	0.00083978	0.0702262
AT3G06605	NA	other RNA	0	0	0	0	0	0	0	0	NA	1	1	-0.106981
AT3G06610	F5E6.6,F5E6_6	DNA-binding enhancer protein-like protein	82.6989	89.2742	88.6278	86.867	81.881	83.6052	95.3912	86.9591	-0.0138255	0.906732	0.941347	-0.633262
AT3G06615	NA	other RNA	0	0	0	0	0	0.10863	0	0.03621	NA	1	1	-0.173267
AT3G06620	F5E6.5,F5E6_5	PAS domain-containing protein tyrosine kinase family protein	12.1253	11.107	11.5868	11.6064	12.3031	12.7289	12.22	12.4173	-0.152837	0.250327	0.3732	0.226498
AT3G06625	NA	other RNA	0	0	0	0	0	0	0	0	NA	1	1	NA
AT3G06630	T8E24.13,T8E24_13	protein kinase family protein	5.53494	5.18436	4.98771	5.23567	5.42179	4.56239	4.17352	4.71923	0.193468	0.318598	0.448847	0.213695
AT3G06635	NA	other RNA	0.225103	0.106883	0	0.110662	0.610644	0	0.11747	0.242705	NA	1	1	-0.0871326
AT3G06640	T8E24.12	PAS domain-containing protein tyrosine kinase family protein	0.0342751	0	0.0136157	0.0159636	0	0	0	0	NA	1	1	0.0237756
AT3G06645	NA	other RNA	0	0	0	0	0	0	0	0	NA	1	1	0.128658
AT3G06650	ATP-citrate lyase B-1,T8E24.7,T8E24_7	ATP-citrate lyase B-1	54.2579	48.628	50.7735	51.2198	43.8056	42.0697	41.1291	42.3348	0.243146	0.0129316	0.0325826	-0.0407904
AT3G06655	NA	other RNA	0	0	0	0	0	0	0	0	NA	1	1	1.87146
AT3G06660	T8E24.3	PAPA-1-like family protein / zinc finger (HIT type) family protein	12.6606	11.8309	13.1555	12.549	12.5863	13.4208	14.0136	13.3402	-0.148613	0.371057	0.502008	-0.0555638
AT3G06665	60283.TRNA-HIS-1,60749.TRNA-HIS-1	NA	0	0	0	0	0	0	0	0	NA	1	1	-0.125381
AT3G06670	NA	binding protein	33.9617	31.5547	30.8463	32.1209	39.8641	39.9888	38.9252	39.5927	-0.354994	0.000163272	0.000687386	0.0232417
AT3G06675	NA	other RNA	0	0	0	0	0	0	0	0	NA	1	1	-0.131483
AT3G06680	T8E24.9	Ribosomal L29e protein family	230.481	268.595	301.352	266.809	209.291	258.326	260.817	242.811	0.186859	0.0926597	0.170121	-0.170889
AT3G06685	NA	other RNA	0	0.531635	1.32854	0.620058	1.26059	0.207293	0.396156	0.621346	NA	1	1	0.0215396
AT3G06690	NA	putative acyl-coenzyme A oxidase	1.51883	3.17998	1.92297	2.20726	1.48323	1.9824	2.03002	1.83188	0.361247	0.57806	0.692545	-0.150383
AT3G06695	NA	other RNA	0	0	0	0	0	0	0	0	NA	1	1	-0.100728
AT3G06700	NA	Ribosomal L29e protein family	1143.34	1395.16	1708.4	1415.63	1059.97	1290.47	1496.39	1282.28	0.15724	0.122301	0.213011	-0.104325
AT3G06705	NA	uncharacterized misc_RNA	0	0	0	0	0	0	0	0	NA	1	1	-0.501327
AT3G06710	T8E24.2	E3 ubiquitin ligase	0.993106	1.13291	0.836271	0.987429	0.468826	0.629867	0.83835	0.645681	0.41602	0.510626	0.634495	0.0419533
AT3G06715	NA	other RNA	8.54714	6.23501	4.23242	6.33819	22.4651	1.18756	9.12078	10.9245	NA	1	1	-0.164114
AT3G06720	AIMP ALPHA,AT-IMP,ATKAP ALPHA,IMPA1,IMPORTIN ALPHA,importin alpha isoform 1,IMPORTIN ALPHA ISOFORM 1	importin alpha isoform 1	49.7267	54.0175	51.0375	51.5939	76.6313	78.4025	78.9335	77.9891	-0.597411	5.02089e-11	5.64782e-10	-0.135475
AT3G06725	NA	other RNA	0	0	0	0	0	0	0	0	NA	1	1	-0.248738
AT3G06730	thioredoxin putative plastidic,Thioredoxin z,TRX P	Thioredoxin z	15.404	16.5855	22.2185	18.0693	16.2687	14.8769	14.3773	15.1743	0.401507	0.0673693	0.131095	0.129269
AT3G06735	NA	other RNA	0	0	0	0	0	0	0	0	NA	1	1	0.164202
AT3G06740	GATA transcription factor 15	GATA transcription factor 15	28.5549	30.5857	36.1324	31.7577	24.4902	27.3041	23.8256	25.2066	0.375646	0.0277818	0.062749	0.086609
AT3G06745	NA	other RNA	0	0	0	0	0	0	0	0	NA	1	1	0.264609
AT3G06750	NA	hydroxyproline-rich glycoprotein family protein	11.0091	10.6589	17.0945	12.9208	19.5502	23.2455	21.0554	21.2837	-0.680747	0.00565238	0.0160012	-0.228698
AT3G06755	NA	other RNA	5.24221e-07	4.27361e-06	3.22214e-06	2.67332e-06	0	0	0	0	NA	1	1	-0.02306
AT3G06760	NA	Drought-responsive family protein	39.1022	39.8948	37.9961	38.9977	59.318	69.4985	64.8778	64.5648	-0.79569	1.21946e-10	1.31438e-09	0.0651747
AT3G06765	NA	other RNA	0	0	0	0	0	0	0	0	NA	1	1	0.0385588
AT3G06770	NA	Pectin lyase-like superfamily protein	5.6359	4.42223	3.60165	4.55326	4.38615	4.3126	3.84025	4.17967	0.0137558	0.960474	0.97599	-0.104552
AT3G06775	NA	other RNA	0	0	0	0	0	0	0	0	NA	1	1	0.0691427
AT3G06778	NA	Chaperone DnaJ-domain superfamily protein	80.2637	60.9195	66.4957	69.2263	75.7505	77.9183	66.6888	73.4525	-0.190652	0.134639	0.229634	-0.276982
AT3G06780	NA	glycine-rich protein	17.9832	15.6279	15.7445	16.4519	22.2996	31.2017	29.8803	27.7939	-0.97088	2.16131e-08	1.75242e-07	-0.00566451
AT3G06785	NA	other RNA	0	0	0	0	0	0	0	0	NA	1	1	-0.106855
AT3G06790	multiple organellar RNA editing factor 3	plastid developmental protein DAG	55.7692	64.4481	61.6044	60.6072	60.3714	64.5176	73.4652	66.1181	-0.136854	0.271074	0.397174	-0.121162
AT3G06795	NA	other RNA	0	0	0	0	0	0	0	0	NA	1	1	0.114494
AT3G06805	NA	other RNA	0	0	0	0	0	0	0	0	NA	1	1	-0.0632612
AT3G06810	AT3G06800,IBA-RESPONSE 3	acyl-CoA dehydrogenase-like protein	29.9174	31.222	23.0805	28.0733	62.9787	79.3824	70.1321	70.8311	-1.47721	1.97641e-30	9.76224e-29	0.0557638
AT3G06815	NA	other RNA	0	0.434168	0.413462	0.282543	0	0	0	0	NA	1	1	-0.198855
AT3G06820	AtBRCC36B,BRCA1/BRCA2-containing complex 36 homolog B	Mov34/MPN/PAD-1 family protein	18.9511	18.0772	23.0779	20.0354	16.8422	18.9777	19.1836	18.3345	0.154424	0.308561	0.438118	-0.0488009
AT3G06830	NA	Plant invertase/pectin methylesterase inhibitor superfamily	0.718641	0.504044	0.334376	0.51902	0.179595	0.372557	0.635978	0.396043	-0.281646	0.697912	0.790777	-1.22397
AT3G06835	NA	other RNA	0	0	0	0	0	0	0	0	NA	1	1	-0.0195472
AT3G06840	NA	hypothetical protein	8.55575	13.3678	12.1616	11.3617	2.98649	1.70028	3.40071	2.69583	2.31393	6.41606e-12	8.01751e-11	0.355924
AT3G06845	NA	other RNA	0	0	0	0	0	0	0	0	NA	1	1	NA
AT3G06850	DARK INDUCIBLE 3,DIN3,LTA1	2-oxoacid dehydrogenases acyltransferase family protein	23.638	24.856	18.4361	22.31	30.6011	50.9879	44.5557	42.0482	-1.15768	5.07753e-15	8.55452e-14	0.0767409
AT3G06855	NA	other RNA	0	0	0	0	0	0	0	0	NA	1	1	0.632276
AT3G06860	ATMFP2,F3E22.20,multifunctional protein 2,MULTIFUNCTIONAL PROTEIN 2	multifunctional protein 2	81.72	67.5131	58.7729	69.3353	103.863	102.433	93.9296	100.075	-0.652286	2.83494e-11	3.28515e-10	0.109823
AT3G06868	NA	vitellogenin-like protein	15.7818	17.2227	17.8588	16.9544	6.82913	6.12114	6.14181	6.36403	1.50624	7.4369e-15	1.24404e-13	NA
AT3G06870	NA	proline-rich family protein	0.000111276	1.00675	0.00179567	0.336219	3.29949e-05	0.00308606	0.00486584	0.00266163	NA	1	1	-0.196254
AT3G06880	NA	Transducin/WD40 repeat-like superfamily protein	0.0270263	0.0348163	0	0.0206142	0	0	0	0	NA	1	1	0.0127602
AT3G06890	NA	transmembrane protein	8.3214	9.70252	9.84073	9.28822	8.09871	10.4435	8.51497	9.01906	0.0419104	0.887463	0.929133	0.260887
AT3G06895	NA	syntaxin KNOLLE-like protein;start_range=.,2178129	5.95981	5.34964	0	3.76982	0	0	0	0	NA	1	1	0.00576405
AT3G06900	60280.SNRNA00001,U4 small nucleolar RNA2	U4.2%3B snRNA	0	25.0745	161.283	62.1192	246.892	39.4393	73.0081	119.78	NA	1	1	-0.384942
AT3G06905	NA	other RNA	0	0	0	0	0	0	0	0	NA	1	1	0.692911
AT3G06910	AtULP1a,ELS1,ESD4-LIKE SUMO PROTEASE 1,UB-like protease 1A	UB-like protease 1A	7.99385	6.98164	7.62337	7.53295	5.52065	5.90836	5.75658	5.72853	0.309938	0.152089	0.252379	0.0719096
AT3G06915	NA	other RNA	0.82059	0	0	0.27353	0	0	0	0	NA	1	1	0.0703919
AT3G06920	NA	Tetratricopeptide repeat (TPR)-like superfamily protein;start_range=.,2181717	6.46921	6.55506	5.48864	6.17097	5.39361	4.6898	5.12462	5.06934	0.278015	0.13373	0.228559	-0.187469
AT3G06925	NA	other RNA	0	0.245511	0	0.081837	0	0	6.79938e-08	2.26646e-08	NA	1	1	0.267633
AT3G06930	ARABIDOPSIS THALIANA PROTEIN ARGININE METHYLTRANSFERASE 4B,ATPRMT4B,protein arginine methyltransferase 4B	protein arginine methyltransferase 4B	37.6922	39.5363	38.2211	38.4832	37.2236	34.6506	31.8442	34.5728	0.211512	0.0578998	0.115683	0.231714
AT3G06935	NA	other RNA	0	0	0	0	0	0	0	0	NA	1	1	0.0500496
AT3G06940	MUSTANG 5	NA	10.7925	10.1171	10.4384	10.4493	9.72906	8.19684	8.00749	8.64446	0.326131	0.0434597	0.091331	0.0555377
AT3G06945	NA	uncharacterized misc_RNA	0	0	0	0	0	0	0	0	NA	1	1	0.0585778
AT3G06950	NA	Pseudouridine synthase family protein	4.29601	4.37817	3.71814	4.13077	3.58978	3.3113	3.46122	3.4541	0.249282	0.492797	0.618758	NA
AT3G06955	NA	other RNA	15.1605	19.9182	42.1561	25.7449	149.382	145.369	144.571	146.441	-2.16203	9.76787e-05	0.000431	-0.0686907
AT3G06960	PIGMENT DEFECTIVE 320,TGD4,TRIGALACTOSYLDIACYLGLYCEROL 4	pigment defective 320	25.5475	25.8588	25.1981	25.5348	26.2389	23.187	26.7219	25.3826	0.0294976	0.829528	0.888851	0.123753
AT3G06962	NA	other RNA	1.4346	1.30717	0	0.913923	0	0	0	0	NA	1	1	-0.210298
AT3G06970	NA	RNA-binding (RRM/RBD/RNP motifs) family protein	0.389664	0.467423	0.562024	0.473037	0	0	0	0	NA	1	1	-0.332173
AT3G06975	NA	other RNA	0	0	0	0	0	0	0	0	NA	1	1	-0.106364
AT3G06980	NA	DEA(D/H)-box RNA helicase family protein	7.88893	7.60287	6.8255	7.4391	6.76516	5.69621	5.3191	5.92682	0.375175	0.0392383	0.0838929	-0.0758635
AT3G06985	low-molecular-weight cysteine-rich 44	low-molecular-weight cysteine-rich 44	0	0	0	0	0	0	0	0	NA	1	1	0.398334
AT3G06990	NA	Cysteine/Histidine-rich C1 domain family protein;start_range=.,2206387	5.47852	4.00879	3.60535	4.36422	1.74454	1.70243	1.33554	1.59417	1.31281	0.000474253	0.00177797	-0.155033
AT3G06995	NA	NA	0	0	0	0	0	0	0	0	NA	1	1	0.153009
AT3G07000	NA	Cysteine/Histidine-rich C1 domain family protein	7.20149	6.15465	4.11301	5.82305	3.85628	2.33017	1.33201	2.50615	1.47619	1.29475e-05	6.69023e-05	-0.798571
AT3G07005	low-molecular-weight cysteine-rich 43	low-molecular-weight cysteine-rich 43;start_range=.,2212063	0	0	0	0	0	0	0	0	NA	1	1	0.447272
AT3G07010	NA	Pectin lyase-like superfamily protein	2.26269	2.76532	2.13348	2.38716	1.85975	1.98708	2.11798	1.98827	0.242628	0.484469	0.611033	0.0977097
AT3G07020	sterol glucosyltransferase,UDP-glucosyl transferase 80A2,UGT80A2	UDP-Glycosyltransferase superfamily protein	17.8613	16.9557	17.7746	17.5305	15.6845	13.5773	13.6926	14.3181	0.342664	0.00842426	0.0226642	-0.0110884
AT3G07025	60280.TRNA-VAL-1	NA	0	0	0	0	0	0	0	0	NA	1	1	-0.208794
AT3G07030	NA	Alba DNA/RNA-binding protein	32.6905	30.3231	32.1417	31.7184	32.4907	31.7633	32.84	32.3647	-0.0621933	0.591807	0.704308	0.266687
AT3G07040	DISEASE RESISTANCE PROTEIN RPM1,RESISTANCE TO P. SYRINGAE PV MACULICOLA 1,RESISTANCE TO PSEUDOMONAS SYRINGAE 3,RPS3	NB-ARC domain-containing disease resistance protein	0.965814	1.05591	0.58547	0.869065	1.10198	1.3021	0.866288	1.09012	-0.41792	0.333122	0.46372	-0.0662507
AT3G07045	NA	other RNA	0	0	0	0	0	0	0	0	NA	1	1	-0.533596
AT3G07050	nucleostemin-like 1	GTP-binding family protein	130.553	133.714	139.173	134.48	120.886	112.895	120.653	118.145	0.210527	0.0123939	0.0314215	-0.226917
AT3G07055	60280.TRNA-MET-1	NA	0	0	0	0	0	0	0	0	NA	1	1	0.0200516
AT3G07060	embryo defective 1974	NHL domain-containing protein	7.43177	9.10958	9.03677	8.52604	4.01203	3.74593	4.65358	4.13718	1.09697	9.03025e-09	7.69657e-08	0.135449
AT3G07070	F17A9.25	Protein kinase superfamily protein	0.219348	0.0845815	0.156017	0.153315	0.787648	0.264308	0.29495	0.448969	NA	1	1	-0.183499
AT3G07075	NA	other RNA	0	0	0	0	0	0	0	0	NA	1	1	0.0238166
AT3G07080	NA	EamA-like transporter family	8.54463	8.99304	7.27774	8.2718	6.44189	5.72415	4.89489	5.68698	0.603246	0.00909384	0.0241821	0.106859
AT3G07085	NA	other RNA	0	0	0	0	0	0	0	0	NA	1	1	0.614765
AT3G07090	NA	PPPDE putative thiol peptidase family protein;start_range=.,2243153	101.477	114.742	112.11	109.443	136.007	142.106	140.958	139.69	-0.32761	0.000562832	0.00207563	0.268536
AT3G07095	NA	microRNA ath-MIR8174 precursor	0	0	0	0	0	0	0	0	NA	1	1	0.250126
AT3G07100	AtSEC24A,ENDOPLASMIC RETICULUM MORPHOLOGY 2,SEC24A	Sec23/Sec24 protein transport family protein	46.1119	40.8462	36.6944	41.2175	54.6018	51.2549	45.7053	50.5207	-0.339521	0.000604922	0.00221393	-0.802971
AT3G07105	NA	other RNA	0	0	0	0	0	0	0	0	NA	1	1	0.117118
AT3G07110	NA	Ribosomal protein L13 family protein	410.493	471.037	498.92	460.15	395.791	436.385	442.441	424.872	0.134047	0.0863247	0.160751	0.129099
AT3G07115	60248.TRNA-SER-1	NA	0	0	0	0	0	0	0	0	NA	1	1	0.214975
AT3G07120	NA	RING/U-box superfamily protein	2.11693	2.09588	1.91523	2.04268	1.24149	2.6674	1.86368	1.92419	-0.182311	0.701291	0.793267	0.152171
AT3G07125	NA	other RNA	0	0	0	0	0	0	0	0	NA	1	1	-0.0526606
AT3G07130	ATPAP15,purple acid phosphatase 15,PURPLE ACID PHOSPHATASE 15	purple acid phosphatase 15;start_range=.,2255763	10.4444	11.3643	13.1866	11.6651	13.928	14.8297	13.9843	14.2473	-0.24803	0.138103	0.234119	0.111141
AT3G07135	NA	other RNA	0	0	0	0	0	0	0	0	NA	1	1	0.0757221
AT3G07140	NA	GPI transamidase component Gpi16 subunit family protein	21.1401	20.4881	19.5507	20.393	17.1247	14.5315	14.8311	15.4958	0.390333	0.00368551	0.0110267	-0.0336997
AT3G07150	NA	amino acid-ligase;start_range=.,2263806	2.53517	1.14775	2.10843	1.93045	2.46791	3.09044	3.56506	3.04114	-1.01877	0.105375	0.189115	-0.240841
AT3G07155	NA	other RNA	0	0	0	0	0	0	0	0	NA	1	1	0.374389
AT3G07160	ATGSL10,CALS9,glucan synthase-like 10,gsl10	glucan synthase-like 10	48.4864	44.3761	42.801	45.2212	58.6304	59.2066	53.8936	57.2435	-0.390253	6.19778e-06	3.40047e-05	0.241248
AT3G07165	NA	other RNA	0	0	0	0	0	0	0	0	NA	1	1	1.70351
AT3G07170	NA	Sterile alpha motif (SAM) domain-containing protein	38.8804	40.5282	44.2745	41.2277	40.5885	41.63	37.925	40.0478	0.0833436	0.547834	0.667682	-0.269561
AT3G07175	NA	other RNA	1.13569	0.701989	1.99662	1.2781	0	0.837547	0	0.279182	NA	1	1	-0.0332212
AT3G07180	NA	GPI transamidase component PIG-S-like protein	25.5473	25.148	26.33	25.6751	19.045	17.6285	20.0862	18.9199	0.433282	0.00105533	0.00364609	0.164516
AT3G07185	60248.TRNA-LYS-1	NA	0	0	0	0	0	0	0	0	NA	1	1	0.142132
AT3G07190	NA	B-cell receptor-associated protein 31-like protein	9.36326	8.84394	8.53018	8.91246	7.83383	6.15535	7.1226	7.03726	0.37846	0.130567	0.224166	-0.119129
AT3G07195	NA	RPM1-interacting protein 4 (RIN4) family protein	1.32194	1.74864	1.54072	1.5371	0.568315	0.679017	1.02749	0.758274	0.926132	0.161705	0.265114	0.0704703
AT3G07200	NA	RING/U-box superfamily protein	14.6515	17.3845	16.9207	16.3189	12.4853	12.4065	13.5629	12.8182	0.443961	0.0371597	0.0801407	-0.0664942
AT3G07205	NA	other RNA	0.0433434	0	0	0.0144478	0	0.0474971	0.0898561	0.0457844	NA	1	1	-0.204344
AT3G07210	NA	hypothetical protein	6.61622	6.57547	6.92896	6.70688	4.61955	4.05827	3.74483	4.14088	0.77475	0.000276403	0.00110018	-0.271681
AT3G07215	NA	other RNA	4.15019	3.78842	3.29569	3.74477	4.93331	4.79915	4.53088	4.75445	-0.449156	0.218945	0.336133	-0.0104471
AT3G07220	AtFHA2,forkhead-associated 2	SMAD/FHA domain-containing protein	27.8985	29.9723	27.9854	28.6187	38.2586	37.7831	41.2319	39.0912	-0.456374	0.00105997	0.00365943	0.267959
AT3G07225	NA	other RNA	0	0	0	0	0	0	0	0	NA	1	1	-0.036864
AT3G07230	NA	wound-responsive protein-like protein	186.59	227.952	266.697	227.08	179.371	266.091	250.602	232.021	-0.0606017	0.573462	0.68844	0.0808807
AT3G07235	NA	other RNA	0	0	0	0	0	0	0	0	NA	1	1	-0.334402
AT3G07245	NA	other RNA	0	0	0	0	0	0	0	0	NA	1	1	-0.141413
AT3G07250	NA	RNA-binding (RRM-RBD-RNP motif) domain nuclear transport factor 2 family protein	0	0	0	0	0	0	0	0	NA	1	1	0.0314625
AT3G07255	NA	nuclear transport factor 2/RNA recognition motif protein	0.0737289	0.496268	0	0.189999	0	0	0.0763751	0.0254584	NA	1	1	0.136943
AT3G07260	NA	SMAD/FHA domain-containing protein	4.34117	4.31786	3.78944	4.14949	2.98844	2.82942	3.25661	3.02482	0.405257	0.281397	0.408896	0.397228
AT3G07265	NA	other RNA	0	0	0	0	0	0	0	0	NA	1	1	-0.489824
AT3G07270	NA	GTP cyclohydrolase I	23.3078	26.7486	23.6021	24.5528	26.625	29.6177	25.5002	27.2476	-0.113161	0.426879	0.557027	-0.147326
AT3G07273	NA	hypothetical protein	12.8384	19.2984	8.83389	13.6569	1.13733e-08	10.0664	18.6987	9.58837	0.0378732	0.952133	0.970913	-0.380928
AT3G07275	NA	other RNA	5.8359	2.29316	0.737782	2.95561	16.6	20.404	16.2791	17.761	NA	1	1	-0.105068
AT3G07280	NA	NA	22.7576	21.1348	24.7636	22.8853	38.154	40.8912	41.4286	40.1579	-0.871457	8.63719e-16	1.55992e-14	0.356761
AT3G07290	NA	Pentatricopeptide repeat (PPR) superfamily protein	2.81976	2.27709	2.34433	2.48039	1.73187	1.64521	1.48429	1.62046	0.546448	0.0718045	0.138183	-0.232472
AT3G07295	NA	other RNA	0	0	0	0	0	0	0	0	NA	1	1	-0.0769421
AT3G07300	NA	NagB/RpiA/CoA transferase-like superfamily protein	32.7021	35.0599	32.6925	33.4848	35.6411	36.3839	35.6903	35.9051	-0.104382	0.375872	0.506772	0.0333531
AT3G07305	NA	other RNA	0	0	0	0	0	0	0	0	NA	1	1	-0.0947803
AT3G07310	T1B9.2	phosphoserine aminotransferase%2C putative (DUF760)	20.3281	21.904	20.7883	21.0068	25.5667	29.8678	32.9306	29.455	-0.569095	2.81793e-05	0.000137385	-0.161844
AT3G07315	NA	other RNA	300.881	260.302	321.373	294.185	257.463	246.753	335.007	279.741	0.0688606	0.744233	0.825712	-0.227599
AT3G07320	T1B9.1	O-Glycosyl hydrolases family 17 protein	44.2435	44.167	40.6562	43.0222	26.2878	23.3744	20.9533	23.5385	0.921735	4.49114e-14	7.01401e-13	0.0854493
AT3G07325	NA	other RNA	0	0	0	0	0	0	0	0	NA	1	1	-0.0582249
AT3G07330	ATCSLC06,ATCSLC6,CELLULOSE-SYNTHASE LIKE C6,Cellulose-synthase-like C6,CSLC06	Cellulose-synthase-like C6	20.3735	19.9017	20.0413	20.1055	19.4706	18.2123	17.4542	18.379	0.145738	0.228833	0.347488	-0.695934
AT3G07335	NA	other RNA	0	0	0	0	0	0	0	0	NA	1	1	-0.195275
AT3G07340	CIB3,CRY2-interacting bHLH 3	basic helix-loop-helix (bHLH) DNA-binding superfamily protein	0.969672	1.15229	0.482872	0.868278	0.401965	0.169945	0.220598	0.264169	2.07272	0.00828805	0.0223521	-0.712319
AT3G07345	NA	other RNA	0	0	0	0	0	0	0	0	NA	1	1	NA
AT3G07350	NA	sulfate/thiosulfate import ATP-binding protein%2C putative (DUF506)	15.0176	13.55	16.2184	14.9287	22.4404	31.8475	29.5819	27.9566	-1.05499	1.05204e-10	1.14244e-09	-0.461688
AT3G07355	NA	other RNA	0	0	0	0	0	0	0	0	NA	1	1	-0.213598
AT3G07360	ARABIDOPSIS THALIANA PLANT U-BOX 9,ATPUB9,plant U-box 9	plant U-box 9	39.9317	36.0726	41.5479	39.1841	74.7029	79.6483	81.3328	78.5613	-1.05369	1.12058e-23	3.66113e-22	-0.49215
AT3G07365	NA	other RNA	6.27975	0.33833	1.91918	2.84575	25.3009	57.9576	41.0867	41.4484	-5.4527	3.36622e-08	2.6606e-07	0.00120071
AT3G07370	ATCHIP,carboxyl terminus of HSC70-interacting protein,CARBOXYL TERMINUS OF HSC70-INTERACTING PROTEIN	carboxyl terminus of HSC70-interacting protein	17.7268	17.1521	17.7744	17.5511	22.107	24.8749	21.9525	22.9781	-0.435031	0.00513036	0.0146864	-0.105395
AT3G07375	NA	other RNA	13.8378	17.3426	18.448	16.5428	11.4893	19.1205	17.3239	15.9779	-0.00721341	0.982444	0.989482	0.0629888
AT3G07380	NA	glycosyltransferase family protein (DUF23)	0	0	0	0	0	0	0	0	NA	1	1	0.121486
AT3G07385	NA	other RNA	0	0	0	0	0	0	0	0	NA	1	1	-0.0681017
AT3G07390	Auxin-Induced in Root cultures 12	auxin-induced in root cultures-like protein	60.2913	58.3115	68.2271	62.2766	58.6945	66.0468	64.3758	63.039	-0.0545888	0.648861	0.751256	-0.00785542
AT3G07395	NA	other RNA	0	0	0	0	0	0	0	0	NA	1	1	-1.17024
AT3G07400	NA	lipase class 3 family protein	9.88379	8.66234	8.55969	9.03527	13.4107	11.3131	10.5407	11.7548	-0.359508	0.0109729	0.028338	NA
AT3G07405	NA	other RNA	0	0	0	0	0	0	0	0	NA	1	1	0.248965
AT3G07410	AtRABA5b,RAB GTPase homolog A5B	RAB GTPase homolog A5B	66.9207	64.9923	55.8073	62.5734	70.9368	71.2623	68.9479	70.3823	-0.221048	0.0949881	0.17364	0.0416798
AT3G07415	NA	other RNA	0	0	0	0	0	0	0	0	NA	1	1	0.145966
AT3G07420	asparaginyl-tRNA synthetase 2,ASPARAGINYL-TRNA SYNTHETASE 2,ATNS2,SYNC2,SYNC2_ARATH,SYNTHETASE C2	asparaginyl-tRNA synthetase 2	5.04955	5.05352	4.95104	5.01804	4.19958	3.18414	3.48323	3.62232	0.571919	0.0140733	0.0351069	0.11942
AT3G07425	NA	transmembrane protein	0.39824	0.284212	0.704711	0.462388	0.270766	0	0	0.0902553	NA	1	1	-0.0438032
AT3G07430	ATYLMG1-1,emb1990,embryo defective 1990	YGGT family protein	31.8351	35.0482	37.4179	34.7671	29.5059	27.8296	32.4043	29.9133	0.256427	0.0687273	0.133145	-0.0633837
AT3G07435	NA	other RNA	0	0	0	0	0	0	4.37059e-43	1.45686e-43	NA	1	1	-0.0103597
AT3G07440	NA	hypothetical protein	16.5339	18.3719	22.2829	19.0629	20.7201	23.3696	25.9972	23.3623	-0.289937	0.0816779	0.153679	-0.0342035
AT3G07445	NA	uncharacterized misc_RNA	0.478061	0.816636	1.00391	0.766202	0.754356	0.533027	0.417147	0.568177	0.8457	0.283894	0.411508	0.0516257
AT3G07450	NA	Bifunctional inhibitor/lipid-transfer protein/seed storage 2S albumin superfamily protein	0.131678	0.249386	0	0.127021	0.17795	0	0.275371	0.151107	NA	1	1	0.40941
AT3G07460	NA	transmembrane protein%2C putative (Protein of unknown function%2C DUF538)	29.806	27.9177	30.407	29.3769	38.1073	33.7324	30.2873	34.0423	-0.255814	0.0743768	0.14218	0.109178
AT3G07465	NA	other RNA	0.425958	0.258773	0	0.228244	0	0.0799161	0	0.0266387	NA	1	1	-0.20483
AT3G07470	NA	transmembrane protein%2C putative (Protein of unknown function%2C DUF538)	34.5055	38.9802	32.9965	35.4941	58.2823	60.1848	46.0842	54.8504	-0.558297	0.000262151	0.001049	-0.134976
AT3G07475	NA	other RNA	0	0.0857618	0	0.0285873	0	0	0	0	NA	1	1	-0.14823
AT3G07480	NA	2Fe-2S ferredoxin-like superfamily protein	103.075	106.27	105.756	105.034	109.664	124.722	120.027	118.138	-0.216354	0.0248648	0.0569884	0.189254
AT3G07485	NA	other RNA	0	0	0	0	0	0	0	0	NA	1	1	0.11038
AT3G07490	ARF-GAP domain 11,AtCML3,calmodulin-like 3,CML3	ARF-GAP domain 11	0.0647317	0.123902	0	0.0628779	0.354539	0.212884	0.0672412	0.211555	NA	1	1	0.0713105
AT3G07495	NA	other RNA	0	0	0	0	0	0	0	0	NA	1	1	-0.240406
AT3G07500	NA	Far-red impaired responsive (FAR1) family protein	3.544	3.86807	3.91847	3.77685	2.54352	2.74895	4.58292	3.2918	0.07956	0.861543	0.910773	-0.00173173
AT3G07505	NA	other RNA	0	0	0	0	0	0	0.35448	0.11816	NA	1	1	0.538079
AT3G07510	NA	maternal effect embryo arrest protein;start_range=.,2393895	34.3966	33.2885	29.2675	32.3175	18.2579	19.5028	22.394	20.0516	0.645067	0.000730757	0.0026227	0.333268
AT3G07515	NA	microRNA ath-MIR5651 precursor	0	0	0	0	0	0	0	0	NA	1	1	-0.103282
AT3G07520	ATGLR1.4,glutamate receptor 1.4	glutamate receptor 1.4	0.697039	0.906267	0.404923	0.66941	1.00354	1.09065	0.970385	1.02153	-0.668788	0.198081	0.310718	0.0855808
AT3G07522	NA	hypothetical protein;start_range=.,2398746	0	0	0	0	0	0	0	0	NA	1	1	-0.00381686
AT3G07525	ATATG10,autophagy 10	autophagocytosis-associated family protein	6.16252	7.66446	6.63183	6.8196	8.19883	6.14454	5.68276	6.67538	0.315786	0.320106	0.450365	0.0544201
AT3G07530	NA	integrator complex subunit	5.35007	6.10968	5.63139	5.69705	5.1327	4.84128	5.78966	5.25455	0.128839	0.542598	0.663149	-0.0907792
AT3G07540	NA	Actin-binding FH2 (formin homology 2) family protein	35.1032	40.0043	34.6727	36.5934	29.9386	29.5941	29.4261	29.6529	0.323552	0.0027777	0.00858586	0.152274
AT3G07545	NA	other RNA	0	0	0	0	0	0	0	0	NA	1	1	-0.121325
AT3G07550	NA	RNI-like superfamily protein	4.65831	4.98937	5.78144	5.14304	5.15625	4.93957	5.42655	5.17412	0.0443818	0.85974	0.909469	-0.186676
AT3G07555	NA	other RNA	1.38344	1.82078	1.69416	1.63279	4.76901	6.50085	4.85535	5.37507	-1.6779	0.00802275	0.0217425	0.211443
AT3G07560	ABERRANT PEROXISOME MORPHOLOGY 2,APM2,peroxin 13	peroxin 13	78.8452	82.8904	72.0083	77.9146	112.628	140.503	143.89	132.34	-0.88812	4.91366e-19	1.17051e-17	0.163319
AT3G07565	NA	histone H2A deubiquitinase (DUF3755)	18.9604	20.8043	19.1006	19.6218	22.2281	27.9901	27.085	25.7677	-0.46672	0.00183882	0.00597148	-0.00481246
AT3G07568	NA	fanconi anemia group D2 protein	82.0903	86.3055	87.7141	85.37	72.7585	73.9943	78.6847	75.1458	0.198894	0.190221	0.301099	0.111316
AT3G07570	NA	Cytochrome b561/ferric reductase transmembrane with DOMON related domain-containing protein	2.89527	2.81684	2.04131	2.58447	2.99322	2.3101	2.7695	2.69094	-0.0764058	0.855576	0.9069	-0.00351694
AT3G07580	NA	hypothetical protein	16.2669	18.0985	19.5965	17.9873	18.3786	22.3113	23.4237	21.3712	-0.284237	0.141955	0.239129	-0.762432
AT3G07585	NA	other RNA	0	0	0	0	0	0	0	0	NA	1	1	0.0546653
AT3G07590	NA	Small nuclear ribonucleoprotein family protein	80.921	106.719	106.948	98.196	75.7397	94.181	107.052	92.3242	0.0917438	0.47242	0.599733	-0.0986739
AT3G07595	NA	uncharacterized misc_RNA	0	0	0	0	0	0	0	0	NA	1	1	0.000543975
AT3G07600	NA	Heavy metal transport/detoxification superfamily protein;start_range=.,2424300	2.19013	3.46522	1.17954	2.2783	2.6838	3.61882	1.53585	2.61282	-0.202963	0.787559	0.858993	0.461888
AT3G07605	NA	other RNA	0	0	2.61735e-243	8.7245e-244	2.99717e-219	5.88545e-87	8.59413e-107	1.96182e-87	NA	1	1	0.119669
AT3G07610	increase in bonsai methylation 1	Transcription factor jumonji (jmjC) domain-containing protein	11.7623	12.0901	11.2846	11.7123	11.6966	10.1173	10.837	10.8836	0.133362	0.318841	0.449088	0.12409
AT3G07615	NA	other RNA	6.00592	5.57706	7.82049	6.46782	3.17541	2.43499	5.06349	3.55796	0.839563	0.0503955	0.10312	-0.0213354
AT3G07620	NA	glycosyltransferase	0.299177	0	0.0797588	0.126312	0	0	0	0	NA	1	1	NA
AT3G07625	NA	other RNA	6.46452e-18	2.65295e-28	5.0737e-58	2.15484e-18	3.08638e-55	3.19825e-23	7.71813e-14	2.57271e-14	NA	1	1	0.0190687
AT3G07630	Arabidopsis thaliana arogenate dehydratase 2,arogenate dehydratase 2,AtADT2	arogenate dehydratase 2	31.4568	29.6192	34.1248	31.7336	30.5478	33.4394	32.1322	32.0398	-0.047316	0.718135	0.80583	-0.330343
AT3G07635	NA	other RNA	0	0	0	0	0	0	0	0	NA	1	1	0.19975
AT3G07640	NA	period circadian protein	25.6818	26.494	30.8525	27.6761	29.194	32.6091	32.4598	31.421	-0.191121	0.205656	0.319696	-0.244078
AT3G07645	NA	other RNA	0	0	0	0	0	0	0	0	NA	1	1	-0.123963
AT3G07650	B-box domain protein 7,BBX7,CONSTANS-like 9	CONSTANS-like 9	20.5877	20.4915	15.9899	19.023	28.1404	32.3759	34.0312	31.5158	-0.876752	6.59062e-10	6.48348e-09	0.223168
AT3G07655	NA	other RNA	1.32739e-05	1.53327e-05	0	9.53553e-06	0	0	0	0	NA	1	1	0.0948652
AT3G07660	NA	flocculation protein (DUF1296)	38.683	34.4733	35.9657	36.374	42.2023	35.5983	35.662	37.8209	-0.0327753	0.728001	0.81312	0.00348036
AT3G07665	NA	other RNA	0.178704	0.168194	0	0.115633	0	0	0	0	NA	1	1	0.28496
AT3G07670	NA	Rubisco methyltransferase family protein	3.39971	4.14537	3.31414	3.61974	3.46202	3.43616	3.51719	3.47179	0.0760104	0.786708	0.858513	-0.0686255
AT3G07675	NA	other RNA	6.61441	3.96635	7.86693	6.14923	0	0	0	0	NA	1	1	-0.402572
AT3G07680	MLP3.13,p24 subfamily beta 2	emp24/gp25L/p24 family/GOLD family protein	63.1438	72.7811	71.5313	69.1521	53.6183	55.7466	57.5359	55.6336	0.340561	0.00248339	0.00777412	0.221217
AT3G07690	MLP3.14	6-phosphogluconate dehydrogenase family protein	15.4356	16.2933	14.2177	15.3155	13.0197	12.7909	12.3463	12.719	0.280657	0.101696	0.183792	-0.246256
AT3G07700	AtSIA1,salt-induced ABC1 kinase 1,SIA1	Protein kinase superfamily protein;start_range=.,2459696	9.10824	8.42413	8.18254	8.57164	14.0485	14.8644	12.5867	13.8332	-0.739363	3.91908e-06	2.23157e-05	NA
AT3G07705	NA	other RNA	1.1565	1.84833e-07	0.563656	0.573385	0	1.92684	0	0.64228	NA	1	1	0.228598
AT3G07710	MLP3.16	hypothetical protein;start_range=.,2464336	0	0	0	0	0	0	0	0	NA	1	1	-0.290621
AT3G07715	NA	other RNA	0	0	0	0	0	0	0	0	NA	1	1	0.0226187
AT3G07720	NA	Galactose oxidase/kelch repeat superfamily protein	32.7477	28.5059	31.2366	30.8301	28.2818	31.6433	30.3411	30.0887	-0.0644314	0.632764	0.73848	0.114979
AT3G07725	NA	other RNA	33.9282	15.1962	7.7097	18.9447	9.01692	17.9712	0	8.99604	NA	1	1	0.0487249
AT3G07730	NA	hypothetical protein	0.951286	0.825085	0.845685	0.874019	0.328332	0.260524	0.31206	0.300305	1.72498	0.0259726	0.05921	-0.082215
AT3G07735	NA	other RNA	0	0	0	0	0	0	0	0	NA	1	1	-0.279759
AT3G07740	ATADA2A,HAC10,homolog of yeast ADA2 2A,HXA02,HXA2	ADA2 2A	14.1064	14.1706	17.0681	15.115	16.4534	15.259	17.0526	16.255	-0.0636784	0.692678	0.786668	-0.35941
AT3G07745	NA	other RNA	0	0	0	0	0	0	0	0	NA	1	1	0.183753
AT3G07750	MLP3.20	3'-5'-exoribonuclease family protein	29.2062	35.222	32.9834	32.4705	33.4897	32.2156	36.3994	34.0349	-0.0205217	0.88024	0.924296	0.0105
AT3G07755	NA	microRNA ath-MIR8167b precursor	0	0	0	0	0	0	0	0	NA	1	1	-0.207969
AT3G07760	MLP3.21	Sterile alpha motif (SAM) domain-containing protein	64.9883	53.7127	54.4423	57.7144	58.1308	64.9182	61.0356	61.3615	-0.33769	0.00510649	0.0146247	-0.387801
AT3G07765	NA	other RNA	0	0	0	0	0	0	0	0	NA	1	1	-0.12921
AT3G07770	AtHsp90-6,AtHsp90.6,HEAT SHOCK PROTEIN 89.1,HEAT SHOCK PROTEIN 90-6,HEAT SHOCK PROTEIN 90.6	HEAT SHOCK PROTEIN 89.1	70.963	79.0421	71.9617	73.9889	71.7673	63.8907	62.1463	65.9348	0.246065	0.00655665	0.0182017	-0.0990433
AT3G07775	NA	other RNA	0	0	0	0	0	0	0	0	NA	1	1	-0.0144386
AT3G07780	OBERON1	potyvirus VPg interacting protein (DUF1423)	55.8226	48.2168	52.8367	52.292	90.8208	100.738	103.126	98.2283	-1.0297	4.1586e-28	1.8328e-26	-0.0216827
AT3G07785	NA	other RNA	3.25327e-05	9.74717e-06	8.96079e-06	1.70802e-05	4.88471e-09	9.96098e-07	0.0284437	0.00948157	NA	1	1	0.000960016
AT3G07790	NA	DGCR14-like protein	41.6607	37.1999	37.8416	38.9007	57.1486	56.1221	51.2349	54.8352	-0.530755	4.73818e-07	3.15638e-06	-0.0392297
AT3G07795	NA	other RNA	5.92714	8.71925	14.1789	9.60843	9.89743	1.94622e-09	27.7466	12.548	NA	1	1	-0.135895
AT3G07800	AtTK1a,thymidine kinase 1a	Thymidine kinase	17.7942	18.6108	17.6807	18.0286	15.9318	17.1315	15.95	16.3378	0.121353	0.452456	0.580855	0.00648422
AT3G07805	NA	other RNA	14.2565	23.9562	18.4631	18.8919	26.4692	45.0118	18.8049	30.0953	NA	1	1	1.00178
AT3G07810	NA	RNA-binding (RRM/RBD/RNP motifs) family protein	33.138	28.8213	28.3112	30.0902	30.0177	29.4359	27.1894	28.881	-0.0121561	0.911317	0.943828	-0.1799
AT3G07815	NA	other RNA	0	0	0	0	0	0	0	0	NA	1	1	-0.155479
AT3G07820	NA	Pectin lyase-like superfamily protein	0	0	0	0	0	0	0	0	NA	1	1	0.426583
AT3G07825	NA	other RNA	0.765135	0.730819	0.203379	0.566444	1.25425	0.587261	0.477438	0.772983	NA	1	1	-0.728177
AT3G07830	PGA3,polygalacturonase 3	Pectin lyase-like superfamily protein	0	0	0	0	0	0	0	0	NA	1	1	0.252507
AT3G07835	NA	other RNA	24.2966	29.6829	15.8024	23.2606	13.1457	29.3545	33.2276	25.2426	-0.408162	0.350835	0.482334	0.0148018
AT3G07840	NA	Pectin lyase-like superfamily protein;start_range=.,2501893	0	0	0	0	0	0	0	0	NA	1	1	-0.0582864
AT3G07845	NA	other RNA	0	0	0	0	0	0	0	0	NA	1	1	-0.111179
AT3G07850	NA	Pectin lyase-like superfamily protein	0	0.0473227	0	0.0157742	0	0	0	0	NA	1	1	0.0488749
AT3G07855	NA	other RNA	0	0	0	0	0	0	0	0	NA	1	1	-0.152509
AT3G07860	NA	Ubiquitin-like superfamily protein	27.199	32.7223	31.1368	30.3527	18.8856	25.2204	28.1194	24.0751	0.266775	0.0755207	0.144111	-0.191894
AT3G07865	NA	other RNA	0	0	0	0	0	0	0	0	NA	1	1	-0.0477188
AT3G07870	NA	F-box and associated interaction domains-containing protein	20.4777	17.6154	15.7223	17.9385	25.7194	27.1669	28.8135	27.2333	-0.761041	2.19609e-08	1.77756e-07	-0.0455221
AT3G07875	NA	other RNA	4.71384	5.11115	5.24851	5.0245	4.23813	3.02127	3.22706	3.49549	0.714824	0.0250953	0.0574606	-0.0504495
AT3G07880	SUPERCENTIPEDE1	Immunoglobulin E-set superfamily protein	67.8649	85.8568	93.4918	82.4045	69.7318	65.0373	70.7713	68.5135	0.389799	0.000179424	0.000746534	-0.0471511
AT3G07885	NA	other RNA	5.76468e-05	0.0396791	2.19062e-06	0.0132463	3.31315e-06	9.58652e-06	1.44236e-05	9.10776e-06	NA	1	1	0.0517269
AT3G07890	NA	Ypt/Rab-GAP domain of gyp1p superfamily protein	16.9866	17.7892	17.1692	17.315	17.6372	21.1515	19.9839	19.5909	-0.247221	0.0729704	0.139926	-0.110318
AT3G07895	NA	other RNA	0.951871	0	1.11554	0.689137	0	0	0	0	NA	1	1	-0.261286
AT3G07900	NA	O-fucosyltransferase family protein	0.905608	0.345427	0.599232	0.616756	0.46609	0.230784	0.392083	0.362986	NA	1	1	0.0580655
AT3G07905	NA	other RNA	0	0	0	0	0	0	0	0	NA	1	1	-0.131814
AT3G07910	NA	reactive oxygen species modulator-like protein	48.9205	64.6367	64.587	59.3814	46.6761	56.2914	58.1196	53.6957	0.17232	0.197492	0.310053	-0.1373
AT3G07915	NA	other RNA	0	0	0	0	0	0	0	0	NA	1	1	-0.128561
AT3G07920	NA	Translation initiation factor IF2/IF5	1.08722	2.02884	0.406096	1.17405	0.313879	0	0.118792	0.144224	NA	1	1	0.160973
AT3G07925	NA	other RNA	1.87137e-169	0	0.237033	0.079011	7.30622e-94	0.195755	0.0929309	0.0962286	NA	1	1	0.021188
AT3G07930	NA	DNA glycosylase superfamily protein	3.03746	3.2588	3.51561	3.27062	1.5099	1.85766	2.16777	1.84511	0.811087	0.0243255	0.0559156	-0.264556
AT3G07935	NA	other RNA	0	0	0	0	0	0	0	0	NA	1	1	-0.349682
AT3G07940	NA	Calcium-dependent ARF-type GTPase activating protein family	3.08808	3.75711	3.07463	3.30661	3.20413	3.30601	3.0031	3.17108	0.103317	0.74193	0.823691	0.272242
AT3G07945	NA	other RNA	0	0	0	0	0	0	0	0	NA	1	1	-0.0429337
AT3G07950	NA	rhomboid protein-like protein	33.5817	34.9537	37.6624	35.3993	29.5168	33.7263	32.5546	31.9326	0.120756	0.350041	0.481678	0.131912
AT3G07955	NA	other RNA	0	0	0	0	0	0	0	0	NA	1	1	-0.104385
AT3G07960	phosphatidylinositol-4-phosphate 5-kinase 6	Phosphatidylinositol-4-phosphate 5-kinase family protein	3.29976	3.01343	2.75303	3.02207	1.5648	1.29873	1.39436	1.4193	1.07987	0.00030046	0.00118603	-0.0495968
AT3G07965	NA	other RNA	0	0	0	0	0	0	0	0	NA	1	1	0.0159036
AT3G07970	QUARTET 2	Pectin lyase-like superfamily protein	1.10427	0.346371	0.91309	0.78791	0.318968	0.365732	0.451741	0.378814	NA	1	1	0.51307
AT3G07975	NA	other RNA	0	0	0	0	0	0	0	0	NA	1	1	0.372641
AT3G07980	MAP3K EPSILON PROTEIN KINASE 2,MAP3KE2,mitogen-activated protein kinase kinase kinase 6	mitogen-activated protein kinase kinase kinase 6	5.98429	5.72388	4.63042	5.4462	4.53235	4.07841	4.7695	4.46009	0.248586	0.181913	0.290959	0.401883
AT3G07985	NA	other RNA	0	0	0	0	0	0	0	0	NA	1	1	-0.037049
AT3G07990	serine carboxypeptidase-like 27	serine carboxypeptidase-like 27	5.13696	6.22793	5.39346	5.58612	2.59961	2.72453	2.38055	2.56823	1.1702	3.85163e-05	0.000182901	0.253491
AT3G07995	NA	other RNA	0	0	0	0	0	0	0	0	NA	1	1	-0.0237324
AT3G08000	NA	RNA-binding (RRM/RBD/RNP motifs) family protein	4.89475	4.20485	5.53303	4.87754	2.81336	6.06634	5.82499	4.90156	-0.296692	0.480365	0.607154	-0.0081583
AT3G08005	NA	other RNA	0	0	0	0	0	0	0	0	NA	1	1	0.0531727
AT3G08010	NA	RNA binding protein	3.02342	4.57968	2.84028	3.48113	3.01593	4.11227	3.99507	3.70776	-0.140862	0.703652	0.795173	0.250149
AT3G08020	NA	PHD finger family protein	11.214	11.5003	11.2421	11.3188	9.99606	9.13452	9.47983	9.5368	0.273715	0.0600043	0.119154	-0.0767966
AT3G08025	NA	other RNA	0	0	0	0	0	0	0	0	NA	1	1	0.58084
AT3G08030	NA	DNA-directed RNA polymerase subunit beta (Protein of unknown function%2C DUF642)	320.55	325.366	310.507	318.808	169.293	168.892	165.686	167.957	0.912577	4.4678e-31	2.30355e-29	0.95511
AT3G08035	NA	other RNA	0	0	0	0	0	0	0	0	NA	1	1	NA
AT3G08040	ATFRD3,FERRIC REDUCTASE DEFECTIVE 3,MAN1,MANGANESE ACCUMULATOR 1	MATE efflux family protein	2.36414	1.09364	1.86827	1.77535	2.84689	1.82978	1.87031	2.18233	-0.355587	0.37985	0.510454	0.0438207
AT3G08045	NA	other RNA	0	0.400159	0	0.133386	0.559096	0	0.461909	0.340335	NA	1	1	-0.11431
AT3G08050	NA	other RNA	0	0	0	0	0	0	0	0	NA	1	1	-0.120212
AT3G08055	NA	other RNA	0	0	0	0	0	0	0	0	NA	1	1	-0.126069
AT3G08060	NA	uncharacterized misc_RNA	0	0	0	0	0	0	0	0	NA	1	1	0.0144219
AT3G08065	NA	other RNA	5.12208	3.56235	4.96799	4.55081	4.15312	3.67373	3.90123	3.90936	0.163883	0.77192	0.847209	-0.0080902
AT3G08070	NA	other RNA	0.000273014	2.88569e-06	0.51794	0.172739	3.26677e-06	0.63102	0.281746	0.304256	NA	1	1	0.276126
AT3G08075	NA	other RNA	0.259488	0.24234	0	0.167276	0	0	0	0	NA	1	1	0.235729
AT3G08080	NA	other RNA	0	0	0	0	0	0	0	0	NA	1	1	NA
AT3G08085	NA	other RNA	0	0	0	0	0	0	0	0	NA	1	1	-0.0100262
AT3G08090	NA	other RNA	0	0	0	0	0	0	0	0	NA	1	1	3.39889
AT3G08100	NA	other RNA	0	0	0	0	0	0	0	0	NA	1	1	-0.181535
AT3G08105	NA	other RNA	0	0	0	0	0	0	0	0	NA	1	1	-0.04197
AT3G08110	NA	other RNA	0	0	0	0	0	0	0	0	NA	1	1	0.0892808
AT3G08115	NA	other RNA	0	0.0457271	0.0845779	0.043435	0.32729	0.104422	0	0.143904	NA	1	1	-0.0155141
AT3G08120	NA	other RNA	0	0	0	0	0	0	0	0	NA	1	1	-0.0321431
AT3G08125	NA	other RNA	0	0	0	0	0	0	0	0	NA	1	1	-0.310995
AT3G08130	NA	other RNA	0	0	0	0	0	0	0	0	NA	1	1	0.0816943
AT3G08135	NA	other RNA	0	0	0	0	0	0	0	0	NA	1	1	-0.118083
AT3G08140	NA	other RNA	0	0	0	0	0	0	0	0	NA	1	1	-0.114586
AT3G08150	NA	microRNA ath-MIR8167c precursor	0	0	0	0	0	0	0	0	NA	1	1	-0.0856521
AT3G08155	NA	other RNA	0	0	0	0	0	0	0	0	NA	1	1	-0.144764
AT3G08160	NA	other RNA	0	0	0	0	0	0	0	0	NA	1	1	-0.0557602
AT3G08165	NA	other RNA	0	0	0	0	0	0	0	0	NA	1	1	-0.070546
AT3G08170	NA	other RNA	2.53065e-16	4.55893	4.48685e-14	1.51964	19.4794	91.8931	2.0063	37.7929	NA	1	1	0.119079
AT3G08175	NA	other RNA	0.352865	0	0	0.117622	0	0	0	0	NA	1	1	1.15538
AT3G08185	NA	other RNA	0	0	0	0	0	0	0	0	NA	1	1	-0.0997522
AT3G08190	NA	other RNA	0.515571	0	0	0.171857	0	0	0	0	NA	1	1	-0.213586
AT3G08195	NA	uncharacterized misc_RNA	2.98762e-07	0	0	9.95873e-08	0	0	0	0	NA	1	1	0.195224
AT3G08200	NA	other RNA	0	0	0	0	0	0	0	0	NA	1	1	-0.140642
AT3G08205	NA	other RNA	0	0	0	0	0	0	0	0	NA	1	1	NA
AT3G08210	NA	other RNA	0	0	0	0	0	0	0	0	NA	1	1	-0.262938
AT3G08215	NA	other RNA	1.63218e-05	1.52339	0	0.507802	3.81516	0.00027126	0.320803	1.37874	NA	1	1	1.20217
AT3G08220	NA	other RNA	5.15727	5.0955	3.11642	4.4564	5.06887	9.96806	4.7878	6.60824	NA	1	1	-0.128066
AT3G08225	NA	other RNA	3.09267	4.92644	5.54119	4.5201	2.97697	4.1775	3.27123	3.47523	0.523011	0.429861	0.559577	-0.166569
AT3G08230	NA	other RNA	8.73661	7.15241	6.34119	7.41007	8.1508	1.61255	33.0882	14.2839	NA	1	1	-0.251053
AT3G08235	NA	other RNA	6.33859e-19	4.76566e-30	1.07112e-27	2.11286e-19	3.47477e-109	6.87197e-53	1.3969e-47	4.65636e-48	NA	1	1	0.0446837
AT3G08240	NA	other RNA	2.05982	2.09302	0.559061	1.57063	3.83519	0.522266	1.16258	1.84001	NA	1	1	-0.11095
AT3G08245	NA	other RNA	0	0.151738	0	0.0505793	0.43686	0.176467	0	0.204442	NA	1	1	-0.164946
AT3G08250	NA	other RNA	0	0	0	0	0	0	0	0	NA	1	1	-0.0632579
AT3G08255	NA	other RNA	0.169886	0	0	0.0566287	0	0	0	0	NA	1	1	-0.101852
AT3G08260	NA	other RNA	0	0	0	0	0	0	0	0	NA	1	1	0.0990439
AT3G08265	NA	other RNA	0	0	0	0	0	0	0	0	NA	1	1	0.0236513
AT3G08270	NA	other RNA	0	0	0	0	0	0	0	0	NA	1	1	0.126277
AT3G08275	NA	other RNA	0	0	0	0	0	0	0	0	NA	1	1	-0.306562
AT3G08280	NA	other RNA	0	0	0	0	0	0	0	0	NA	1	1	0.139802
AT3G08285	NA	microRNA ath-MIR5633 precursor	0	0	0	0	0	0	0	0	NA	1	1	0.161384
AT3G08290	NA	other RNA	0	0	0	0	0	0	0	0	NA	1	1	-0.135382
AT3G08295	NA	other RNA	0	0	0	0	0	0	0	0	NA	1	1	0.108632
AT3G08300	NA	other RNA	3.50066	2.40582	0	1.96883	2.17111	2.92071	0.950428	2.01408	NA	1	1	-0.0959344
AT3G08310	NA	other RNA	0	0	0	0	0	0	0	0	NA	1	1	0.044891
AT3G08315	NA	other RNA	0.883926	1.01115	0.391302	0.762126	0.240925	0.193882	0.644249	0.359685	NA	1	1	0.128089
AT3G08325	NA	other RNA	0	0	0	0	0	0	0	0	NA	1	1	-0.106655
AT3G08330	NA	other RNA	0	0	0	0	0	0	0	0	NA	1	1	-0.215376
AT3G08335	NA	other RNA	0	0	0	0	0	0	0	0	NA	1	1	-0.190556
AT3G08340	NA	other RNA	0	0	0	0	0	0	0	0	NA	1	1	0.386273
AT3G08345	NA	other RNA	0	0	0	0	0	0	0	0	NA	1	1	-0.0648079
AT3G08350	NA	other RNA	5.77099e-10	0	0	1.92366e-10	0	0	0.646086	0.215362	NA	1	1	-0.0306002
AT3G08355	NA	other RNA	0	0	0	0	0	0	0	0	NA	1	1	0.020515
AT3G08360	NA	other RNA	0	0.239245	0	0.0797483	0	0	0	0	NA	1	1	-0.127361
AT3G08365	NA	other RNA	37.5174	35.5631	56.2952	43.1252	21.5269	22.3992	33.1868	25.7043	0.738944	0.00754775	0.0206087	-0.502051
AT3G08370	NA	other RNA	0	0	0	0	0	0	0	0	NA	1	1	-0.751673
AT3G08375	NA	uncharacterized misc_RNA	10.3649	10.568	8.78426	9.90572	2.05204	1.1846	1.46426	1.56697	2.89203	3.72617e-07	2.51607e-06	-0.100511
AT3G08380	NA	other RNA	0	0	0	0	0	0	0	0	NA	1	1	0.0517661
AT3G08390	NA	other RNA	0	0	0	0	0	0	0	0	NA	1	1	0.301831
AT3G08395	NA	other RNA	0	0	0	0	0	0	0	0	NA	1	1	-0.0636892
AT3G08400	NA	other RNA	5.21874e-108	0	0	1.73958e-108	0	0	0	0	NA	1	1	-0.056621
AT3G08405	NA	other RNA	0	0	0	0	0	0	0	0	NA	1	1	-0.0730785
AT3G08410	NA	other RNA	0	0	0	0	0	0	0	0	NA	1	1	-0.410394
AT3G08415	NA	other RNA	0	0	0	0	0	0	0	0	NA	1	1	-0.186034
AT3G08420	NA	other RNA	0	0	0	0	0	0	0	0	NA	1	1	-0.147849
AT3G08425	NA	other RNA	0.380752	0.536845	0	0.305866	0	0	0	0	NA	1	1	0.0614331
AT3G08430	NA	other RNA	0	0	0	0	0	0	0	0	NA	1	1	0.0449382
AT3G08435	NA	other RNA	0	0	0	0	0	0	0	0	NA	1	1	-0.0995243
AT3G08445	NA	uncharacterized misc_RNA	0	0	0.0695097	0.0231699	0	0	0	0	NA	1	1	0.199225
AT3G08450	NA	other RNA	2.74416	8.59824	16.2271	9.18983	5.50752	15.1643	11.5698	10.7472	-0.0682514	0.902734	0.938957	-0.142849
AT3G08455	NA	other RNA	0	0	0	0	0	0	0	0	NA	1	1	-0.0595722
AT3G08460	NA	other RNA	0	0	0	0	0	0	0	0	NA	1	1	0.135835
AT3G08465	NA	other RNA	0	0	0	0	0	0	0	0	NA	1	1	0.184155
AT3G08470	NA	other RNA	0	0	0	0	0.140243	0	0	0.0467477	NA	1	1	-0.0412841
AT3G08475	NA	other RNA	1.29395e-05	0.561851	1.75293e-06	0.187289	1.57876e-05	2.6116e-05	3.37982e-07	1.40805e-05	NA	1	1	-0.562924
AT3G08480	NA	other RNA	0	0	0	0	0	0	0	0	NA	1	1	0.00824765
AT3G08485	NA	other RNA	1.76007	0.684276	11.3416	4.59532	44.9531	8.4957	2.17247	18.5404	NA	1	1	0.225909
AT3G08490	NA	delta-latroinsectotoxin-Lt1a protein	0.444588	0.427489	0.822714	0.56493	0	0	0.076759	0.0255863	NA	1	1	-0.146643
AT3G08495	NA	other RNA	0.790937	1.46423	1.11888	1.12468	0	0.157666	0	0.0525553	NA	1	1	0.222003
AT3G08500	AtMYB83,myb domain protein 83	myb domain protein 83	0.0482152	0.0232314	0.021431	0.0309592	0.166402	0	0	0.0554673	NA	1	1	-0.242504
AT3G08505	T8G24.6	zinc finger (CCCH-type/C3HC4-type RING finger) family protein	4.16342	4.14718	3.47145	3.92735	4.10529	3.88942	4.16562	4.05344	-0.0968796	0.76022	0.837622	0.0218997
AT3G08510	ATPLC2,phospholipase C 2	phospholipase C 2	44.4472	40.2082	43.4098	42.6884	42.7734	37.3052	41.1375	40.4054	0.0776537	0.466458	0.594251	-0.0456086
AT3G08515	NA	other RNA	0	0	0	0	0	0	0	0	NA	1	1	-0.296532
AT3G08520	T8G24.5	Ribosomal protein L41 family	655.019	883.806	789.286	776.037	613.531	971.676	1121.11	902.106	-0.249501	0.0626566	0.123586	0.016167
AT3G08525	NA	other RNA	0.169886	0	0.449347	0.206411	0.227978	1.12034	0.713	0.687106	NA	1	1	-0.113111
AT3G08530	AtCHC2,CHC2,clathrin heavy chain 2	Clathrin%2C heavy chain	89.3024	79.5135	74.7461	81.1873	108.797	103.257	94.6945	102.25	-0.377431	4.96618e-06	2.77902e-05	0.115937
AT3G08535	NA	other RNA	0	0	0	0	0	0	0	0	NA	1	1	0.0380233
AT3G08545	NA	other RNA	0	0	0	0	0	0	0	0	NA	1	1	-0.168511
AT3G08550	ABA INSENSITIVE 8,ABI8,ELD1,ELONGATION DEFECTIVE 1,KOBITO	elongation defective 1 protein / ELD1 protein	23.3958	22.8121	21.5366	22.5815	19.7395	17.6459	16.9084	18.0979	0.344789	0.00583964	0.0164811	0.101857
AT3G08555	NA	uncharacterized misc_RNA	0	0	0	0	0	0	0	0	NA	1	1	0.284988
AT3G08560	vacuolar H+-ATPase subunit E isoform 2	vacuolar H+-ATPase subunit E isoform 2	0.0696036	0	0	0.0232012	0	0	0	0	NA	1	1	-0.630658
AT3G08565	NA	uncharacterized misc_RNA	0.474981	3.07146	5.01542	2.85395	3.05517	8.95338	5.59197	5.86684	NA	1	1	-0.0506593
AT3G08570	NA	Phototropic-responsive NPH3 family protein	9.16363	10.3477	12.132	10.5478	3.64673	3.26972	3.53487	3.48377	1.71136	9.52529e-18	2.05334e-16	0.151855
AT3G08575	NA	other RNA	0	0	0	0	0	0	0	0	NA	1	1	0.235932
AT3G08580	ADP/ATP carrier 1	ADP/ATP carrier 1	1053.55	1031.7	1019.03	1034.76	885.574	901.813	872.089	886.492	0.194618	0.00724935	0.0198842	-0.00372871
AT3G08585	NA	other RNA	0	0	0	0	0	0	0.700741	0.23358	NA	1	1	-0.444168
AT3G08590	2,3-biphosphoglycerate-independent phosphoglycerate mutase 2	Phosphoglycerate mutase%2C 2%2C3-bisphosphoglycerate-independent	92.9395	94.135	90.6968	92.5904	60.5149	70.8065	66.4808	65.9341	0.426431	2.68666e-06	1.57313e-05	-0.0138254
AT3G08595	NA	other RNA	0	0	0	0	0	0	0	0	NA	1	1	0.71071
AT3G08600	NA	transmembrane protein%2C putative (DUF1191)	5.31556	5.29873	5.87696	5.49708	5.14438	4.25518	3.57175	4.32377	0.501299	0.05654	0.113555	-0.0285544
AT3G08605	NA	other RNA	0	0	0	0	4.56678e-92	0	0	1.52226e-92	NA	1	1	-0.243199
AT3G08610	NA	NADH dehydrogenase ubiquinone 1 alpha subcomplex subunit	172.495	197.043	204.501	191.346	183.477	226.531	218.259	209.422	-0.14565	0.143871	0.241699	-0.141971
AT3G08615	NA	other RNA	0	0	0	0	0	0	0	0	NA	1	1	-0.057769
AT3G08620	NA	RNA-binding KH domain-containing protein	15.9564	17.9545	20.8219	18.2443	17.1341	16.7257	16.3905	16.7501	0.259659	0.132365	0.22672	NA
AT3G08630	NA	alphavirus core family protein (DUF3411)	36.3206	39.3557	39.4265	38.3676	38.5283	38.2861	36.4085	37.741	0.0650478	0.586589	0.699469	0.217854
AT3G08635	NA	other RNA	0	0.41234	0.784473	0.398938	0	0.494137	0	0.164712	NA	1	1	0.198357
AT3G08636	NA	hypothetical protein;start_range=.,2622666	0	0	0	0	3.60364	13.9502	0	5.85128	NA	1	1	-0.188308
AT3G08640	RER3,RETICULATA-RELATED 3	alphavirus core family protein (DUF3411)	57.2809	57.5501	58.0353	57.6221	65.3368	71.2552	62.4333	66.3418	-0.222117	0.0469995	0.0974208	-0.249648
AT3G08645	NA	other RNA	0.986139	0	0	0.328713	0	0	0	0	NA	1	1	-0.155828
AT3G08650	NA	ZIP metal ion transporter family	26.8063	29.23	27.7915	27.9426	29.8319	27.9022	28.4337	28.7226	-0.00713391	0.949923	0.969342	0.11946
AT3G08655	NA	other RNA	0	1.7139	0	0.5713	1.15562	0	0	0.385207	NA	1	1	-0.138393
AT3G08660	NA	Phototropic-responsive NPH3 family protein	0.154183	0.250836	0.0391657	0.148062	0	0.0610356	0	0.0203452	NA	1	1	-0.371851
AT3G08665	NA	other RNA	6.84724e-05	5.01719e-05	1.48457e-05	4.44967e-05	0.00199028	3.46541e-05	4.9596e-05	0.00069151	NA	1	1	0.189388
AT3G08670	NA	serine/arginine repetitive matrix-like protein	11.4296	10.0633	10.295	10.596	12.0315	9.70758	10.9811	10.9067	-0.0379749	0.813047	0.876832	-0.0297279
AT3G08675	NA	other RNA	7.59503e-05	0.53714	0.298649	0.278622	0.164074	0.0873891	1.11019e-06	0.0838214	NA	1	1	-0.0503924
AT3G08680	NA	Leucine-rich repeat protein kinase family protein	38.1896	30.9513	34.2311	34.4573	27.5711	21.6615	19.23	22.8209	0.661584	4.37321e-08	3.38264e-07	0.280369
AT3G08685	NA	other RNA	0	0	0	0	0	0	0	0	NA	1	1	-0.0372243
AT3G08690	ATUBC11,ubiquitin-conjugating enzyme 11	ubiquitin-conjugating enzyme 11	76.135	77.483	71.4102	75.0094	107.675	132.275	116.262	118.737	-0.730277	7.67162e-11	8.49748e-10	0.0145852
AT3G08695	NA	other RNA	4.56116e-10	1.07171e-21	0	1.52039e-10	3.72142e-13	1.26255e-100	0	1.24047e-13	NA	1	1	0.311498
AT3G08700	ubiquitin-conjugating enzyme 12	ubiquitin-conjugating enzyme 12	0.174287	0.411313	0.231481	0.27236	0.160635	0.128424	0.364961	0.218007	NA	1	1	0.125402
AT3G08705	NA	other RNA	20.8515	22.1922	9.22102	17.4216	11.1059	0.113995	6.88665	6.03552	NA	1	1	0.0330537
AT3G08710	ATH9,thioredoxin H-type 9,THIOREDOXIN TYPE H 9,TRX H9	thioredoxin H-type 9	25.6453	27.1693	33.2811	28.6986	33.5838	40.7177	42.1611	38.8209	-0.446956	0.00378688	0.0112887	-0.101533
AT3G08715	NA	other RNA	0	0	0	0	0	0	0	0	NA	1	1	0.064978
AT3G08720	Arabidopsis thaliana protein kinase 19,ARABIDOPSIS THALIANA PROTEIN KINASE 2,ARABIDOPSIS THALIANA SERINE/THREONINE PROTEIN KINASE 2,ATPK19,ATPK2,ATS6K2,serine/threonine protein kinase 2	serine/threonine protein kinase 2	32.8197	25.4534	33.1281	30.4671	53.751	55.3427	55.6972	54.9303	-0.928947	4.14735e-13	5.92628e-12	-0.297692
AT3G08725	NA	other RNA	0	0	0	0	0	0	0	0	NA	1	1	0.0400574
AT3G08730	ARABIDOPSIS THALIANA PROTEIN-SERINE KINASE 1,ARABIDOPSIS THALIANA PROTEIN-SERINE KINASE 6,ATPK1,ATPK6,ATS6K1,P70 RIBOSOMAL S6 KINASE,PK6,PROTEIN-SERINE KINASE,protein-serine kinase 1,ROTEIN-SERINE KINASE 6,S6K1	protein-serine kinase 1	65.1244	59.9846	62.2262	62.4451	90.5461	105.64	102.215	99.467	-0.783147	2.40815e-18	5.4567e-17	0.108697
AT3G08735	NA	other RNA	0	0	0	0	0	0	0	0	NA	1	1	-0.114041
AT3G08740	NA	elongation factor P (EF-P) family protein	22.5319	24.1048	28.7791	25.1386	26.8603	25.3978	24.8874	25.7152	0.0641476	0.710811	0.799758	-0.150986
AT3G08745	NA	other RNA	0	2.60749e-06	0.186152	0.0620515	0	0	0	0	NA	1	1	0.194506
AT3G08750	NA	F-box and associated interaction domains-containing protein;start_range=.,2656716	0.0413567	0.278159	0	0.106505	0	0	0	0	NA	1	1	0.0121139
AT3G08755	NA	other RNA	0	0.453142	0	0.151047	0	0	0	0	NA	1	1	0.0236193
AT3G08760	NA	Protein kinase superfamily protein	44.1111	48.9447	44.3125	45.7894	40.8008	47.1876	50.3859	46.1248	-0.0821584	0.419987	0.550707	-1.27155
AT3G08765	NA	other RNA	0	0	0	0	0	0	0	0	NA	1	1	-0.330564
AT3G08770	lipid transfer protein 6,LIPID TRANSFER PROTEIN 6	lipid transfer protein 6	16.0152	21.4718	28.1278	21.8716	0.990733	2.14538	1.95869	1.69827	3.58572	9.0118e-27	3.66292e-25	0.00810032
AT3G08775	NA	other RNA	0	0	0	0	0	0	0	0	NA	1	1	0.0023823
AT3G08780	NA	BRISC complex subunit Abro1-like protein	28.7061	27.9107	29.2318	28.6162	28.2109	30.4818	28.7342	29.1423	-0.063211	0.647408	0.750128	0.0861158
AT3G08785	NA	other RNA	1.59002e-05	2.73496	2.39531e-05	0.911667	0.00282228	0.00038459	7.10432e-06	0.00107132	NA	1	1	0.248024
AT3G08790	NA	ENTH/VHS/GAT family protein	0.0849195	0.184214	0.339772	0.202968	0.0586494	0.139533	0.0439155	0.0806993	NA	1	1	-0.0915595
AT3G08795	NA	other RNA	0	0	0	0	0	0	0	0	NA	1	1	0.0579084
AT3G08800	SHORT-ROOT interacting embryonic lethal	ARM repeat superfamily protein	3.2548	3.58863	3.75323	3.53222	3.27429	2.89533	3.03475	3.06812	0.29375	0.18942	0.300033	0.0375632
AT3G08805	NA	other RNA	0	0	0	0	0	0	1.85348	0.617827	NA	1	1	-0.0503324
AT3G08810	NA	Galactose oxidase/kelch repeat superfamily protein	0.650593	0.660426	0.288959	0.533326	0.447981	0.633646	0.673896	0.585174	NA	1	1	-0.0491528
AT3G08815	NA	other RNA	0.341175	0	0	0.113725	0	0	0	0	NA	1	1	0.160243
AT3G08820	T16O11.25	Pentatricopeptide repeat (PPR) superfamily protein	1.86715	1.97436	1.86806	1.90319	1.68744	1.19958	1.11377	1.3336	0.724653	0.0651605	0.127456	0.811309
AT3G08825	NA	other RNA	0	0	0	0	0	0	0	0	NA	1	1	-0.0338218
AT3G08835	NA	other RNA	1.0481	0.000114396	0.000339482	0.349518	8.96708e-07	1.77113e-06	2.69006e-07	9.78948e-07	NA	1	1	-0.237211
AT3G08840	NA	D-alanine-D-alanine ligase family	9.98497	11.0509	9.9428	10.3262	13.4153	13.1208	13.1092	13.2151	-0.319763	0.0217492	0.0508003	0.0450129
AT3G08845	NA	other RNA	0	0	0	0	0	0	0	0	NA	1	1	0.215355
AT3G08850	ATRAPTOR1B,RAPTOR1B	Regulatory-associated protein of TOR 1	23.3775	21.7027	19.1405	21.4069	28.1893	23.6391	21.0847	24.3044	-0.148312	0.175044	0.282348	-0.0584839
AT3G08855	NA	other RNA	0	0	0	0	0	0	0	0	NA	1	1	0.260633
AT3G08860	PYRIMIDINE 4	PYRIMIDINE 4	30.2758	23.5825	11.3367	21.7317	5.55934	8.7784	9.69046	8.0094	0.900706	0.0557858	0.112198	0.0542347
AT3G08870	L-type lectin receptor kinase VI.1,LecRK-VI.1	Concanavalin A-like lectin protein kinase family protein	0.0735617	0.177545	0.163547	0.138218	0	0.0402874	0	0.0134291	NA	1	1	0.147172
AT3G08875	NA	other RNA	0	0	0	0	0	0	0	0	NA	1	1	-0.050548
AT3G08880	NA	plectin-like protein	15.5399	15.7961	17.3749	16.237	15.3584	14.5649	16.8305	15.5846	0.0677509	0.69817	0.790878	0.372922
AT3G08885	T16O11.18	NA	7.91352	2.41141	2.94667	4.42387	0.643673	0.559464	1.01424	0.739126	1.73049	0.00388432	0.011528	-0.0648136
AT3G08890	NA	hypothetical protein (Protein of unknown function%2C DUF538)	17.6673	15.2444	15.056	15.9892	15.1012	11.8288	14.588	13.8393	0.183597	0.42927	0.55914	-0.878313
AT3G08895	NA	other RNA	2.44005e-16	7.32126e-36	2.7702e-75	8.1335e-17	9.97214e-06	1.31539e-38	4.72018e-11	3.32406e-06	NA	1	1	-0.0176993
AT3G08900	reversibly glycosylated polypeptide 3,RGP	reversibly glycosylated polypeptide 3	0.196616	0.159466	0.286093	0.214058	0.273965	0.0387786	0.125816	0.146187	NA	1	1	0.157249
AT3G08905	NA	other RNA	0	0	0	0	0	0	0	0	NA	1	1	0.203991
AT3G08910	NA	DNAJ heat shock family protein	11.6468	12.3459	12.1881	12.0603	12.2902	12.5453	11.6494	12.1616	0.00833124	0.964045	0.97815	0.158858
AT3G08915	NA	other RNA	0	0	0	0	0	0	0	0	NA	1	1	-0.0351721
AT3G08920	NA	Rhodanese/Cell cycle control phosphatase superfamily protein	1.80725	2.99257	1.74925	2.18302	1.05193	1.20051	1.07981	1.11075	1.05083	0.109179	0.194421	0.454921
AT3G08925	NA	other RNA	0	0	0	0	0	0	0	0	NA	1	1	-0.0841457
AT3G08930	NA	LMBR1-like membrane protein	35.8175	37.9135	37.559	37.0967	31.8828	28.1758	28.3573	29.472	0.402816	0.00025944	0.00103947	0.386719
AT3G08935	NA	other RNA	0	0	0	0	0	0	0	0	NA	1	1	-0.0547828
AT3G08940	light harvesting complex photosystem II	light harvesting complex photosystem II	1.94246	1.83514	1.61131	1.7963	0.860095	1.29219	1.52749	1.22659	0.321887	0.550774	0.669596	0.375366
AT3G08943	T16O11.11	ARM repeat superfamily protein	24.294	22.7305	20.5749	22.5331	25.7545	23.4348	21.5022	23.5638	-0.0699601	0.547382	0.667348	0.132593
AT3G08945	NA	other RNA	0	1.18362e-158	5.17898e-171	3.9454e-159	0	8.0165e-196	2.21163e-169	7.3721e-170	NA	1	1	0.329988
AT3G08947	T16O11.10	ARM repeat superfamily protein	9.39793	9.11553	8.78708	9.10018	10.5235	9.09988	8.32913	9.3175	0.0223198	0.884053	0.926852	-0.355885
AT3G08950	homologue of the copper chaperone SCO1	electron transport SCO1/SenC family protein	17.8966	19.398	21.223	19.5059	22.0637	22.7883	22.0529	22.3016	-0.155219	0.305748	0.435043	NA
AT3G08960	NA	ARM repeat superfamily protein	17.9794	15.7562	14.5962	16.1106	17.1967	15.205	14.4819	15.6279	0.0238467	0.840907	0.896298	-0.113067
AT3G08965	NA	other RNA	0	0	0	0	0	0	0	0	NA	1	1	0.0889355
AT3G08970	THERMOSENSITIVE MALE STERILE 1,TMS1	DNAJ heat shock N-terminal domain-containing protein	4.13303	4.28676	2.99912	3.8063	2.02033	2.49849	1.67328	2.06403	0.78441	0.0212789	0.0498504	0.00739462
AT3G08975	NA	other RNA	0.734649	1.60189e-20	3.85747e-21	0.244883	1.34517e-05	0	1.90572e-25	4.4839e-06	NA	1	1	-0.104154
AT3G08980	T16O11.6	Peptidase S24/S26A/S26B/S26C family protein	15.3828	16.5163	12.6427	14.8473	13.8111	12.125	12.7903	12.9088	0.275377	0.257372	0.381226	NA
AT3G08985	NA	other RNA	0.375168	0	0	0.125056	0.488276	0	0	0.162759	NA	1	1	0.408392
AT3G08990	T16O11.5	Yippee family putative zinc-binding protein	12.2287	13.0801	13.9639	13.0909	14.2991	19.208	17.3922	16.9664	-0.412285	0.0952977	0.1741	-0.00902866
AT3G09000	BASIC PROLINE-RICH PROTEIN2,BPP2,T16O11.4	proline-rich family protein	10.6933	10.8454	10.7066	10.7484	13.7534	15.126	13.0696	13.983	-0.402591	0.0106006	0.0275125	-0.242821
AT3G09005	NA	other RNA	0	0	0	0	0	0	0	0	NA	1	1	0.534482
AT3G09010	T16O11.3	Protein kinase superfamily protein	1.45951	1.32488	1.15786	1.31408	1.13854	1.6234	0.875593	1.21251	-0.0336508	0.947654	0.968076	0.0970167
AT3G09015	NA	other RNA	0	0	0	0	0	0	0	0	NA	1	1	-0.0611464
AT3G09020	NA	alpha 1%2C4-glycosyltransferase family protein;start_range=.,2753307	0.605621	0.258962	0.508164	0.457582	0.509941	0.58982	1.01042	0.703394	NA	1	1	0.175699
AT3G09025	NA	other RNA	0	0.448268	0	0.149423	0	0	0	0	NA	1	1	-0.0140352
AT3G09030	T16O11.1	BTB/POZ domain-containing protein	16.5044	12.9105	12.11	13.8416	15.4864	12.6334	14.9123	14.344	-0.151887	0.373461	0.504428	0.0864914
AT3G09032	NA	josephin-like protein	3.8435	4.9203	4.38696	4.38359	4.8426	4.66329	5.36073	4.95554	-0.111692	0.753872	0.833043	-0.194267
AT3G09035	NA	Concanavalin A-like lectin family protein	15.556	19.7663	18.6773	17.9999	8.96096	8.25192	7.71057	8.30782	1.25486	1.85407e-12	2.47844e-11	0.394489
AT3G09040	MEF12,mitochondrial RNA editing factor 12	Pentatricopeptide repeat (PPR) superfamily protein;start_range=.,2761195	2.24257	2.34038	2.15043	2.24446	1.50035	1.68211	1.93596	1.70614	0.277186	0.288288	0.416135	0.0719322
AT3G09045	NA	other RNA	0	0	0.212768	0.0709227	0	0	0	0	NA	1	1	0.327186
AT3G09050	NA	8-amino-7-oxononanoate synthase	2.82729	3.56609	3.35937	3.25092	4.10916	3.78183	3.72747	3.87282	-0.12672	0.728588	0.813582	0.10419
AT3G09055	NA	hypothetical protein;start_range=.,2765069	6.32109	5.1729	6.20993	5.90131	8.58246	7.40249	5.14405	7.043	NA	1	1	0.0578777
AT3G09060	NA	Pentatricopeptide repeat (PPR) superfamily protein;start_range=.,2766367	3.9299	3.32078	2.64646	3.29905	4.85962	3.49433	3.64328	3.99908	-0.268432	0.345814	0.477046	-0.265872
AT3G09065	NA	other RNA	0	0	0	0	0	0	0	0	NA	1	1	-0.303999
AT3G09070	OCTOPUS	LOW protein: UPF0503-like protein%2C putative (DUF740)	22.8168	23.6809	23.3649	23.2875	50.5058	44.3695	44.2993	46.3915	-0.930042	2.61784e-20	6.9846e-19	0.00105738
AT3G09075	NA	other RNA	0	0	0	0	0	0	0	0	NA	1	1	0.0923011
AT3G09080	NA	Transducin/WD40 repeat-like superfamily protein	1.10357	0.905653	0.825396	0.944873	0.749974	0.529832	0.651148	0.643651	0.479272	0.304638	0.43379	0.423664
AT3G09085	NA	transmembrane protein (DUF962)	5.56026	4.93642	4.37076	4.95581	5.90113	9.61328	7.26552	7.59331	-0.844095	0.0575726	0.115225	0.149041
AT3G09090	DEFECTIVE IN EXINE FORMATION 1	defective in exine formation protein (DEX1)	24.686	24.152	26.0712	24.9697	24.3156	22.8679	22.3065	23.1633	0.136864	0.20435	0.318234	0.660275
AT3G09095	NA	other RNA	0.298504	0	0	0.0995013	0	0	0.63244	0.210813	NA	1	1	NA
AT3G09100	NA	mRNA capping enzyme family protein	31.8128	31.5628	31.3996	31.5917	36.6119	33.4545	32.9512	34.3392	-0.0913705	0.365067	0.496315	-0.320947
AT3G09105	NA	other RNA	0	0	0	0	0	0	0	0	NA	1	1	0.493365
AT3G09110	NA	hypothetical protein (DUF674)	5.66183	9.68095	4.57937	6.64072	0.598362	0.223513	0.343061	0.388312	4.65725	1.01505e-21	2.94787e-20	0.487017
AT3G09115	NA	other RNA	0	0	0	0	0	0	0	0	NA	1	1	0.0775023
AT3G09120	NA	hypothetical protein (DUF674)	2.93951	4.475	2.42616	3.28022	3.00595	1.84015	1.38511	2.07707	1.09276	0.00960458	0.0252654	0.152884
AT3G09125	NA	other RNA	0	0	0	0	0	0	0	0	NA	1	1	0.0965734
AT3G09130	NA	hypothetical protein;start_range=.,2799312	0.793933	1.12677	1.10813	1.00961	0.780711	0.53853	0.744172	0.687804	0.769686	0.300273	0.429524	0.104618
AT3G09135	NA	other RNA	3.28579	1.80643	3.35347e-05	1.69742	6.96656e-05	5.79162e-05	1.55314	0.517756	NA	1	1	-0.0484274
AT3G09140	NA	hypothetical protein (DUF674)	0	0	0	0	0	0	0	0	NA	1	1	0.107279
AT3G09145	NA	other RNA	4.137	1.28627	3.87995	3.10107	2.18287	2.73761	2.04208	2.32085	NA	1	1	0.00754616
AT3G09150	ARABIDOPSIS ELONGATED HYPOCOTYL 2,ATHY2,ELONGATED HYPOCOTYL 2,GENOMES UNCOUPLED 3,GUN3,PHYTOCHROMOBILIN SYNTHASE	phytochromobilin:ferredoxin oxidoreductase%2C chloroplast / phytochromobilin synthase (HY2)	6.07368	7.29646	7.43446	6.93487	7.32748	8.55423	7.96524	7.94898	-0.0802945	0.72878	0.813669	0.129504
AT3G09155	NA	other RNA	0.212228	0.30261	0.281557	0.265465	0	0	0	0	NA	1	1	-0.514158
AT3G09160	NA	RNA-binding (RRM/RBD/RNP motifs) family protein	1.02524	1.41915	1.76849	1.40429	0.390558	0.437015	0.11824	0.315271	2.56471	0.00974369	0.0255741	-0.0127155
AT3G09162	NA	hypothetical protein	0.527065	0.205189	0.371198	0.367817	0.651071	1.27211	1.31964	1.08094	NA	1	1	-0.0847439
AT3G09165	MZB10.20	NA	0	0	0	0	0	0	0	0	NA	1	1	0.121656
AT3G09170	NA	NA	0	0	0	0	0	0	0	0	NA	1	1	-0.141138
AT3G09175	NA	other RNA	0	0	3.99846e-09	1.33282e-09	0	0.243455	0	0.0811517	NA	1	1	-0.430836
AT3G09180	NA	mediator of RNA polymerase II transcription subunit	14.4387	15.0187	14.325	14.5941	13.5135	15.1408	14.1929	14.2824	0.0167265	0.920523	0.950317	0.147761
AT3G09185	NA	other RNA	0	0	0	0	0	0	0	0	NA	1	1	0.18359
AT3G09190	F3L24.6	Concanavalin A-like lectin family protein	7.32022	8.67045	8.05436	8.01501	4.04619	2.67325	3.27739	3.33228	1.47745	8.86943e-08	6.55078e-07	-0.602552
AT3G09195	NA	other RNA	0	0	0	0	0	0	0	0	NA	1	1	0.0954902
AT3G09200	NA	Ribosomal protein L10 family protein	751.359	872.678	872.334	832.124	732.11	761.402	787.078	760.197	0.159996	0.0244777	0.0562106	NA
AT3G09205	NA	other RNA	0	0	2.81378	0.937927	0	0	0	0	NA	1	1	0.133447
AT3G09210	plastid transcriptionally active 13	plastid transcriptionally active 13	9.58545	9.75546	9.15182	9.49758	9.85173	9.18486	10.4299	9.82216	-0.0622658	0.778312	0.851969	-0.159261
AT3G09215	NA	uncharacterized misc_RNA	0	0	0.230979	0.076993	0	0	0	0	NA	1	1	NA
AT3G09220	laccase 7	laccase 7	0.779694	0.597576	0.275494	0.550921	0.0802671	0.0424186	0.100115	0.0742669	NA	1	1	0.237753
AT3G09225	NA	other RNA	0.0192978	48.8706	2.38446e-05	16.2966	53.6452	0	0	17.8817	NA	1	1	-0.0839891
AT3G09230	AtMYB1,myb domain protein 1	myb domain protein 1	6.00638	5.65128	4.67409	5.44392	4.77292	6.0647	5.67201	5.50321	-0.193775	0.469199	0.597055	0.357399
AT3G09240	brassinosteroid-signaling kinase 9	kinase with tetratricopeptide repeat domain-containing protein;start_range=.,2835668	0.182157	0.043158	0	0.075105	0.0618275	0.147704	0.125716	0.111749	NA	1	1	0.140537
AT3G09245	NA	other RNA	0	0	0	0	0	0	0	0	NA	1	1	0.0262772
AT3G09250	NA	Nuclear transport factor 2 (NTF2) family protein	6.80791	7.5037	8.10276	7.47146	8.20641	7.71701	9.43139	8.4516	-0.149158	0.568797	0.684455	0.256269
AT3G09255	NA	other RNA	0	0	0	0	0	0	0	0	NA	1	1	0.0509702
AT3G09260	BGLU23,LEB,LONG ER BODY,PSR3.1	Glycosyl hydrolase superfamily protein	1611.42	1528.03	1471.54	1537	1089.5	888.678	779.843	919.34	0.832554	1.55894e-23	5.02357e-22	-0.139811
AT3G09265	NA	other RNA	0	0	0	0	0	0	0	0	NA	1	1	1.14808
AT3G09270	ATGSTU8,glutathione S-transferase TAU 8	glutathione S-transferase TAU 8	84.1772	85.3938	68.6984	79.4231	38.0765	53.2376	44.0822	45.1321	0.651797	1.73686e-06	1.04863e-05	0.10564
AT3G09275	NA	other RNA	7.62095	4.05078	1.96188	4.54454	2.18555	2.02272	5.6242	3.27749	-0.346217	0.473253	0.600469	-0.040388
AT3G09280	NA	transmembrane protein	16.8515	12.4064	13.5796	14.2792	10.4135	8.05105	8.97526	9.1466	0.622777	0.0973434	0.177184	-0.0772071
AT3G09290	telomerase activator1	telomerase activator1	0.171932	0.0549176	0.0508404	0.0925633	0	0	0	0	NA	1	1	0.0318902
AT3G09295	NA	other RNA	0	0	0	0	0	0	0	0	NA	1	1	-0.0412246
AT3G09300	OSBP(oxysterol binding protein)-related protein 3B	OSBP(oxysterol binding protein)-related protein 3B	58.1845	57.3879	54.5644	56.7123	60.6406	60.8908	59.4465	60.326	-0.117839	0.238304	0.358886	-0.278408
AT3G09305	NA	other RNA	0	0	0	0	0	1.90294	0	0.634313	NA	1	1	-0.143061
AT3G09310	NA	membrane protein insertion efficiency factor	2.39591	3.67559	2.12243	2.73131	2.80426	1.83025	2.01986	2.21812	0.607251	0.316885	0.4471	0.10434
AT3G09315	NA	other RNA	0	0	0	0	0	0	0	0	NA	1	1	0.282052
AT3G09320	NA	DHHC-type zinc finger family protein	22.9916	19.3189	19.278	20.5295	23.872	21.2315	23.2206	22.7747	-0.216795	0.122348	0.213073	-0.173344
AT3G09325	NA	other RNA	0	0	0	0	0	0	0	0	NA	1	1	-0.0297331
AT3G09330	NA	Transmembrane amino acid transporter family protein	0	0	0	0	0.0321947	0.0255431	0	0.0192459	NA	1	1	-0.0644651
AT3G09335	NA	other RNA	0	0	0	0	0	0	0	0	NA	1	1	-0.0890048
AT3G09340	NA	Transmembrane amino acid transporter family protein	0	0	0	0	0	0	0	0	NA	1	1	-0.0481003
AT3G09345	NA	other RNA	0	0	0	0	0	0.871241	0.848419	0.57322	NA	1	1	-0.155503
AT3G09350	NA	Fes1A	30.729	41.6238	34.0059	35.4529	80.6069	110.832	88.1071	93.182	-1.40916	7.58773e-26	2.92011e-24	-0.086225
AT3G09355	NA	other RNA	0	0	0	0	0	0	0	0	NA	1	1	-0.240642
AT3G09360	NA	Cyclin/Brf1-like TBP-binding protein	18.7458	20.3574	19.8933	19.6655	19.7867	25.2615	23.9211	22.9898	-0.293402	0.0182463	0.0437589	0.0318551
AT3G09365	NA	other RNA	0	0	0	0	0	0	0	0	NA	1	1	0.739721
AT3G09370	AtMYB3R3,myb domain protein 3r-3,myb domain protein 3R3	myb domain protein 3r-3	8.95304	10.5848	8.61364	9.38383	8.99463	10.6018	10.9711	10.1892	-0.184492	0.31682	0.447088	-0.304031
AT3G09375	F3L24.25	NA	0	0.0367582	0	0.0122527	0	0.0837934	0	0.0279311	NA	1	1	-0.557224
AT3G09380	NA	MIP18 family protein	2.97305	3.15982	5.26563	3.7995	1.96932	3.07405	1.50305	2.18214	0.864593	0.170254	0.27616	0.0614714
AT3G09385	F3L24.27	NA	0.191776	0.147487	0.0340659	0.124443	0.158391	0.420271	0.0397376	0.206133	NA	1	1	-0.142896
AT3G09390	ARABIDOPSIS THALIANA METALLOTHIONEIN-1,ARABIDOPSIS THALIANA METALLOTHIONEIN-K,ATMT-1,ATMT-K,metallothionein 2A	metallothionein 2A	547.765	339.121	365.48	417.455	432.694	613.523	484.298	510.172	-0.66826	1.91878e-09	1.77792e-08	0.0390219
AT3G09395	NA	other RNA	0	0	0	0	0	0	0	0	NA	1	1	-0.167596
AT3G09400	pol-like 3	pol-like 3	0.816096	0.375498	0.776786	0.656127	0.297406	0.427013	0.424934	0.383118	NA	1	1	-0.178441
AT3G09405	NA	Pectinacetylesterase family protein	4.84929	3.99839	3.96835	4.27201	8.72668	9.96958	8.94412	9.21346	-1.27518	2.67338e-08	2.14875e-07	-0.0522493
AT3G09410	NA	Pectinacetylesterase family protein	17.9218	18.1777	18.5063	18.2019	18.5291	20.3661	22.3262	20.4071	-0.230875	0.107567	0.192187	0.176036
AT3G09415	NA	other RNA	0	0.124766	0	0.0415887	0.0892513	0.0714621	0.0677183	0.0761439	NA	1	1	0.189091
AT3G09425	NA	other RNA	0	0	0	0	0	0	0	0	NA	1	1	0.222342
AT3G09430	NA	peptide transporter family protein;start_range=.,2901280	3.64116	3.18342	4.35847	3.72768	3.39445	3.4994	3.60188	3.49858	0.0853265	0.81263	0.876584	NA
AT3G09435	NA	other RNA	0	0	0	0	0	0	0	0	NA	1	1	-0.087993
AT3G09440	NA	Heat shock protein 70 (Hsp 70) family protein	299.031	329.909	307.246	312.062	439.58	460.145	409.347	436.357	-0.462379	5.91556e-08	4.49616e-07	0.0231506
AT3G09445	NA	other RNA	0	0	0	0	0	0	0	0	NA	1	1	-0.180556
AT3G09450	NA	fusaric acid resistance family protein	0.241626	0.108808	0.0716361	0.14069	0.155914	0.317588	0.29974	0.257747	NA	1	1	0.00809959
AT3G09455	NA	dolichyl-diphosphooligosaccharide-protein glycosyltransferase subunit	45.4231	50.7327	51.5225	49.2261	35.417	49.0671	37.1231	40.5357	0.25827	0.275284	0.401844	-0.102072
AT3G09465	NA	other RNA	0	0	0	0	0	0	0	0	NA	1	1	-0.172044
AT3G09470	AT3G09460	Major facilitator superfamily protein	21.1641	19.835	20.0405	20.3465	22.7312	17.6293	19.8719	20.0775	0.0768689	0.605679	0.716107	-0.0500859
AT3G09475	NA	other RNA	0	0	0	0	0	0	0	0	NA	1	1	0.151408
AT3G09480	NA	Histone superfamily protein	11.3829	16.2585	15.9439	14.5284	14.8961	17.4097	22.3468	18.2175	-0.305092	0.209501	0.3246	-0.0964605
AT3G09485	NA	other RNA	0	0	0	0	0	0	0	0	NA	1	1	-0.054169
AT3G09490	NA	Tetratricopeptide repeat (TPR)-like superfamily protein	4.35019	2.57565	3.09193	3.33926	4.28808	4.25298	5.47507	4.67204	-0.783762	0.0261799	0.0596247	-0.157995
AT3G09495	NA	other RNA	16.6688	13.387	10.8925	13.6494	15.1171	14.9223	14.4305	14.8233	-0.199918	0.779076	0.852508	-0.259369
AT3G09500	NA	Ribosomal L29 family protein	417.358	492.508	521.366	477.077	412.556	495.111	539.171	482.279	-0.03304	0.690911	0.78535	-0.00197441
AT3G09505	60264.TRNA-ARG-1	NA	0	0	0	0	0	0	0	0	NA	1	1	0.165064
AT3G09510	NA	Ribonuclease H-like superfamily protein;start_range=.,2921804	0	0	0	0	0	0	0	0	NA	1	1	-0.0803911
AT3G09515	NA	microRNA ath-MIR1888b precursor	0	0	0	0	0	0	0	0	NA	1	1	-0.463265
AT3G09520	ATEXO70H4,exocyst subunit exo70 family protein H4	exocyst subunit exo70 family protein H4	0.360237	0.0827512	0.244101	0.22903	0.118572	0.263054	0.248292	0.209973	NA	1	1	1.15058
AT3G09525	NA	other RNA	0	0	0	0	0	0	0	0	NA	1	1	-0.043279
AT3G09530	ATEXO70H3,exocyst subunit exo70 family protein H3	exocyst subunit exo70 family protein H3	0	0	0	0	0	0	0	0	NA	1	1	-0.165727
AT3G09540	NA	Pectin lyase-like superfamily protein	3.27928	3.71955	4.87559	3.95814	3.57068	4.12596	4.94881	4.21515	-0.0794876	0.786549	0.858456	-0.0330379
AT3G09545	NA	other RNA	0	0	0	0	0	0	0	0	NA	1	1	-0.310106
AT3G09550	NA	Ankyrin repeat family protein	0.137701	0.113826	0.262389	0.171305	0.0543624	0.279976	0.305146	0.213161	NA	1	1	-0.00572103
AT3G09555	NA	other RNA	0	0	0	0	0	0	0	0	NA	1	1	0.0627517
AT3G09560	ATPAH1,PHOSPHATIDIC ACID PHOSPHOHYDROLASE 1	Lipin family protein	12.1716	9.8883	10.1966	10.7522	11.2264	10.3617	9.56891	10.3857	0.00332107	0.980993	0.988816	-0.0602776
AT3G09565	NA	other RNA	2.03707	1.27191	0.995964	1.43498	0.902547	0.498464	1.19283	0.864614	NA	1	1	0.133745
AT3G09570	NA	Lung seven transmembrane receptor family protein	21.051	20.5686	21.3538	20.9911	21.7291	21.3749	20.2515	21.1185	-0.00341113	0.979898	0.988142	-0.0520745
AT3G09575	NA	other RNA	0	0	0.177967	0.0593223	0	0	0	0	NA	1	1	1.00419
AT3G09580	NA	FAD/NAD(P)-binding oxidoreductase family protein	1.38424	1.54082	1.6414	1.52215	1.27559	1.03026	0.899091	1.06831	0.70645	0.0998806	0.180974	-0.598356
AT3G09585	60264.TRNA-SER-1	NA	0	0	0	0	0	0	0	0	NA	1	1	-0.389899
AT3G09590	NA	CAP (Cysteine-rich secretory proteins%2C Antigen 5%2C and Pathogenesis-related 1 protein) superfamily protein	0	0	0	0	0	0	0	0	NA	1	1	0.0549093
AT3G09595	60264.TRNA-SER-2	NA	0	0	0	0	0	0	0	0	NA	1	1	0.241465
AT3G09600	AT3G09610,LCL5,LHY-CCA1-LIKE5,REVEILLE 8	Homeodomain-like superfamily protein	8.87884	8.62634	10.8924	9.46586	11.2399	10.6833	11.9573	11.2935	-0.263159	0.191957	0.303159	0.289909
AT3G09605	NA	other RNA	0	0	0	0	0	0	0	0	NA	1	1	-0.0567571
AT3G09620	NA	P-loop containing nucleoside triphosphate hydrolases superfamily protein;start_range=.,2949152	0.0133939	0.0129306	0	0.00877483	0.0185303	0.0735168	0.0693693	0.0538055	NA	1	1	0.0712805
AT3G09625	NA	other RNA	2.90529e-17	6.01323e-09	0	2.00441e-09	3.81662e-18	0	1.85228	0.617427	NA	1	1	-0.616505
AT3G09630	NA	Ribosomal protein L4/L1 family	444.778	478.053	491.456	471.429	460.751	480.148	478.424	473.108	0.00374281	0.958996	0.975163	0.203755
AT3G09635	NA	other RNA	1.54175e-09	9.26118e-25	1.92945e-05	6.43201e-06	0.000229169	0.270964	0.877208	0.3828	NA	1	1	-0.0209937
AT3G09640	APX1B,ASCORBATE PEROXIDASE 1B,ascorbate peroxidase 2,CS2	ascorbate peroxidase 2	0	0.0922746	0.0853408	0.0592051	0.238694	0.263427	0.498557	0.333559	NA	1	1	0.134454
AT3G09645	NA	other RNA	1.23771	1.19137	0	0.809693	1.14403	4.60964e-44	1.50364	0.882557	NA	1	1	-0.0378001
AT3G09650	CRM3,HIGH CHLOROPHYLL FLUORESCENCE 152	Tetratricopeptide repeat (TPR)-like superfamily protein	5.60615	4.13564	4.78156	4.84112	5.45892	4.76093	4.54073	4.92019	-0.0751919	0.735097	0.818519	-0.0422885
AT3G09655	NA	other RNA	0.0221569	1.03172e-18	2.17395	0.732036	1.41909e-47	5.61164	0.996025	2.20256	NA	1	1	-0.0207731
AT3G09660	AtMCM8,minichromosome maintenance 8	minichromosome maintenance 8	5.27827	5.19201	4.60934	5.02654	4.86694	3.98315	3.86678	4.23896	0.313626	0.168308	0.273641	0.209848
AT3G09665	NA	other RNA	0	0	0	0	0	0	0	0	NA	1	1	1.70299
AT3G09670	NA	Tudor/PWWP/MBT superfamily protein	9.85651	9.15742	9.50094	9.50496	9.56116	7.04015	7.9697	8.19034	0.309273	0.0681244	0.132223	0.0157828
AT3G09675	NA	other RNA	0	0	0	0	0	0	0	0	NA	1	1	-0.0233809
AT3G09680	NA	Ribosomal protein S12/S23 family protein	7.80561	9.032	11.6935	9.51037	3.17202	4.91722	5.8762	4.65515	0.939817	0.0144145	0.035858	0.0267546
AT3G09685	NA	other RNA	7.82748	21.3674	0.00418219	9.73302	5.66683e-05	6.41906	9.42779	5.2823	NA	1	1	0.0447781
AT3G09690	NA	alpha/beta-Hydrolases superfamily protein	22.06	18.7823	17.1168	19.3197	19.0821	17.4531	14.742	17.0924	0.145638	0.335669	0.466575	0.16485
AT3G09695	NA	other RNA	0	0	0	0	0	0	0	0	NA	1	1	0.164471
AT3G09700	NA	Chaperone DnaJ-domain superfamily protein	25.2643	32.5304	29.7998	29.1982	15.0889	18.8268	23.2645	19.0601	0.564522	0.0042932	0.0126089	-0.09602
AT3G09705	NA	other RNA	0	0	0	0	0	0	0	0	NA	1	1	0.0616777
AT3G09710	IQ-domain 1	IQ-domain 1	5.13902	4.54989	6.28852	5.32581	5.76959	5.68588	6.38282	5.9461	-0.249393	0.267334	0.392675	-0.157327
AT3G09720	AtRH57,RH57,RNA helicase 57	P-loop containing nucleoside triphosphate hydrolases superfamily protein	21.4115	23.6478	24.7943	23.2845	22.2818	24.9879	22.7413	23.337	0.0129771	0.916588	0.947658	0.157109
AT3G09725	NA	other RNA	1.76555	1.63283	2.32933	1.90924	2.27979	4.89053	3.30103	3.49045	NA	1	1	-0.0349687
AT3G09730	NA	POLAR LOCALIZATION DURING ASYMMETRIC DIVISION AND protein	7.4486	8.04714	7.35245	7.61606	3.93254	3.16023	3.07636	3.38971	1.29663	4.643e-07	3.09956e-06	0.138774
AT3G09735	NA	S1FA-like DNA-binding protein	129.348	141.052	152.24	140.88	134.417	154.03	162.822	150.423	-0.113963	0.272469	0.398662	-0.0160901
AT3G09740	ATSYP71,syntaxin of plants 71	syntaxin of plants 71	65.8799	68.4879	68.1876	67.5185	67.2618	63.0163	59.7184	63.3322	0.144267	0.172331	0.278833	NA
AT3G09745	NA	other RNA	3.8194	4.00028	5.40769	4.40912	1.84108	1.9908	2.43882	2.09023	1.09658	0.00143194	0.00478388	0.131536
AT3G09750	NA	Galactose oxidase/kelch repeat superfamily protein	0.0513447	0	0	0.0171149	0.0704933	0	0	0.0234978	NA	1	1	0.385601
AT3G09755	NA	other RNA	0	0	0	0	0	0	0	0	NA	1	1	-0.0478728
AT3G09760	NA	RING/U-box superfamily protein	8.81993	7.03854	8.76207	8.20685	5.01417	4.35314	4.65509	4.67413	0.798035	0.00043239	0.00164049	0.185971
AT3G09765	NA	other RNA	0	0	0	0	0	0	0	0	NA	1	1	-0.0186528
AT3G09770	ABA insensitive RING protein 3,AIRP3,AtAIRP3,F11F8.36,LOSS OF GDU 2	RING/U-box superfamily protein	27.6677	25.6941	28.4506	27.2708	34.3162	39.7793	35.6957	36.5971	-0.491937	9.65785e-05	0.000426446	NA
AT3G09775	NA	other RNA	0	0	0	0	0	0	0.713	0.237667	NA	1	1	0.252278
AT3G09780	ATCRR1,CRINKLY4 related 1,X	CRINKLY4 related 1	1.3183	1.31484	1.7329	1.45535	1.6613	1.42787	1.16579	1.41832	0.216377	0.571555	0.686763	-0.264631
AT3G09785	NA	other RNA	0	0	0	0	0	0	0	0	NA	1	1	-0.0671109
AT3G09790	F11F8.38,ubiquitin 8	ubiquitin 8	0.258076	0.180633	0.408703	0.282471	0.0254271	0.020152	0.0190231	0.0215341	NA	1	1	0.0785054
AT3G09795	NA	other RNA	0.823418	3.3034	2.32602e-05	1.37561	1.69433	9.36097e-05	0.000251517	0.564892	NA	1	1	-0.0820592
AT3G09800	F11F8.39	SNARE-like superfamily protein	19.1393	19.0432	21.8188	20.0004	11.5476	13.1392	15.4925	13.3931	0.516212	0.0120552	0.0307201	1.16272
AT3G09810	AT3G09805,F8A24.14,F8A24_14,isocitrate dehydrogenase VI	isocitrate dehydrogenase VI	22.597	23.1953	20.9116	22.2346	23.0048	23.012	18.4418	21.4862	0.075791	0.625909	0.733116	-0.0859847
AT3G09815	NA	other RNA	2.76462e-25	6.43658e-06	1.25303e-30	2.14553e-06	1.28482e-24	0	0	4.28273e-25	NA	1	1	NA
AT3G09820	adenosine kinase 1,ADENOSINE KINASE 1,ATADK1	adenosine kinase 1	259.216	242.424	232.309	244.65	179.361	178.545	174.347	177.418	0.41494	2.08373e-07	1.45613e-06	-0.182504
AT3G09825	NA	other RNA	0	0	0	0	0	0	0	0	NA	1	1	-1.47953
AT3G09830	NA	Protein kinase superfamily protein	26.786	17.4142	16.435	20.2117	21.0354	26.4157	24.3297	23.9269	-0.580451	1.03322e-05	5.42831e-05	0.118641
AT3G09835	NA	other RNA	0	0	0	0	0	0	0	0	NA	1	1	-0.068023
AT3G09840	ATCDC48,CDC48A,cell division cycle 48	cell division cycle 48	254.939	242.519	219.954	239.137	294.902	297.434	286.887	293.074	-0.353191	1.09355e-05	5.72609e-05	0.323239
AT3G09845	NA	other RNA	0	0	0	0	0	0	0	0	NA	1	1	0.019558
AT3G09850	NA	D111/G-patch domain-containing protein	32.4857	28.958	29.4053	30.283	40.6869	42.8725	45.5806	43.0467	-0.614951	5.80767e-10	5.75538e-09	-0.698423
AT3G09855	NA	other RNA	1.83222	0.573276	3.40621	1.93724	1.38173e-07	0.672003	0.642595	0.438199	NA	1	1	0.0059218
AT3G09860	NA	actin T1-like protein	63.5513	80.5547	75.2107	73.1056	53.3258	63.7487	70.8419	62.6388	0.211241	0.129228	0.222353	0.0310908
AT3G09863	NA	hypothetical protein;start_range=.,3027292	0	0	0	0	0	0	0	0	NA	1	1	0.685826
AT3G09865	NA	other RNA	0	0	0.000270673	9.02243e-05	38.6932	0	0	12.8977	NA	1	1	0.0382781
AT3G09870	SAUR48,SMALL AUXIN UPREGULATED RNA 48	SAUR-like auxin-responsive protein family	0.114636	0	0	0.038212	0	0.125798	0	0.0419327	NA	1	1	0.237345
AT3G09875	NA	other RNA	3.26019	1.1446e-07	4.9194e-06	1.08673	2.89308	4.08071	7.12543e-06	2.3246	NA	1	1	-0.0408136
AT3G09880	NA	Protein phosphatase 2A regulatory B subunit family protein	16.5185	15.0221	17.1171	16.2192	22.7898	21.6005	20.5982	21.6628	-0.407827	0.00231313	0.00728671	0.883284
AT3G09885	NA	uncharacterized misc_RNA	0	0	0	0	0	0	0	0	NA	1	1	-0.0297614
AT3G09890	NA	Ankyrin repeat family protein	24.9476	29.0483	26.8704	26.9554	25.4224	28.8352	26.5599	26.9392	0.00351417	0.981975	0.989176	-0.21156
AT3G09895	NA	other RNA	6.53616e-70	5.64762e-42	0	1.88254e-42	3.13363e-105	3.50404e-77	7.62057e-94	1.16801e-77	NA	1	1	0.13742
AT3G09900	ATRAB8E,ATRABE1E,RAB GTPase homolog E1E	RAB GTPase homolog E1E	31.4243	34.3561	37.8787	34.553	32.5177	37.8702	36.7689	35.7189	-0.0592223	0.638505	0.743014	NA
AT3G09905	NA	other RNA	0	3.74524e-22	1.05455	0.351517	0.494863	0.202158	3.62311	1.44004	NA	1	1	-0.0166132
AT3G09910	ATRAB18C,ATRABC2B,RAB GTPase homolog C2B	RAB GTPase homolog C2B	20.6742	17.9908	29.1047	22.5899	12.4354	16.0457	17.876	15.4524	0.476762	0.0450389	0.0939466	-0.010306
AT3G09915	F8A24.21	NA	1.08293	1.00381	1.20225	1.09633	0.10647	0.466168	0.360641	0.311093	1.36957	0.0952782	0.1741	0.194247
AT3G09920	phosphatidyl inositol monophosphate 5 kinase	phosphatidyl inositol monophosphate 5 kinase	6.61993	5.28452	5.50919	5.80455	5.05509	4.47623	4.02615	4.51916	0.330072	0.104829	0.188314	-0.0481244
AT3G09922	A. THALIANA INDUCED BY PHOSPHATE STARVATION1,ATIPS1,INDUCED BY PHOSPHATE STARVATION1	induced by phosphate starvation1;start_range=.,3050989	88.5519	63.6538	124.239	92.1482	16.125	15.1596	19.2657	16.8501	2.45491	8.1301e-07	5.23436e-06	NA
AT3G09925	NA	Pollen Ole e 1 allergen and extensin family protein	6.26917	2.03962	3.61974	3.97618	16.7011	9.98361	11.4821	12.7223	-1.92985	4.74325e-07	3.15864e-06	-0.278532
AT3G09930	NA	GDSL-like Lipase/Acylhydrolase superfamily protein	0.094011	0.0302252	0.111762	0.0786661	0	0	0	0	NA	1	1	-0.161018
AT3G09935	NA	other RNA	0	0	0	0	0	0	0	0	NA	1	1	0.420466
AT3G09940	ARABIDOPSIS THALIANA MONODEHYDROASCORBATE REDUCTASE 3,AtMDAR3,ATMDAR3,F8A24.20,MDAR2,MDAR3,monodehydroascorbate reductase,MONODEHYDROASCORBATE REDUCTASE 2,MONODEHYDROASCORBATE REDUCTASE 3	monodehydroascorbate reductase	29.5419	27.2461	27.7138	28.1673	39.4247	42.8553	44.1494	42.1431	-0.6606	3.69109e-08	2.89669e-07	0.147838
AT3G09945	NA	other RNA	0.400761	0	0	0.133587	0	0	0	0	NA	1	1	-0.0916395
AT3G09950	NA	hypothetical protein	1.42448	1.1032	1.97055	1.49941	2.06238	0.878777	1.20517	1.38211	NA	1	1	0.205832
AT3G09955	NA	other RNA	1.73466	1.61086	2.43944	1.92832	0	0	0.737304	0.245768	NA	1	1	0.272645
AT3G09960	F8A24.22	Calcineurin-like metallo-phosphoesterase superfamily protein	0.449894	0.314406	0.181599	0.3153	0.0562706	0.0896341	0	0.0486349	NA	1	1	0.423542
AT3G09965	NA	other RNA	3.99824	6.75534	4.60897	5.12085	5.97475	4.49391	10.1457	6.87145	-0.347945	0.55997	0.676995	-0.613612
AT3G09970	NA	Calcineurin-like metallo-phosphoesterase superfamily protein	16.3696	15.1159	16.2251	15.9035	19.8936	20.2845	18.3886	19.5222	-0.315032	0.0779121	0.14779	NA
AT3G09980	ACETYLATED INTERACTING PROTEIN 1,ACIP1	ankyrin repeat 30A-like protein (DUF662)	47.1378	46.5212	51.2986	48.3192	48.2908	44.9187	46.3596	46.523	0.0903124	0.470067	0.59783	-0.0606855
AT3G09985	NA	other RNA	0.385518	0	0.677797	0.354438	2.00441	2.98583	0.821186	1.93714	NA	1	1	-0.170545
AT3G09990	NA	Nucleoside transporter family protein;start_range=.,3072662	0.142488	0.342602	0.158219	0.214436	0	0	0	0	NA	1	1	0.486732
AT3G09995	NA	other RNA	8.57006	2.57646e-09	2.19896e-41	2.85669	2.5715e-86	3.47873e-21	2.16923e-25	1.15965e-21	NA	1	1	0.187012
AT3G10000	embryo sac development arrest 31	Homeodomain-like superfamily protein	4.11937	2.2458	2.09212	2.8191	0.0318549	0	0	0.0106183	8.9153	5.92006e-09	5.1507e-08	NA
AT3G10010	demeter-like 2	demeter-like 2	3.74656	3.54752	3.16124	3.48511	5.28178	5.50333	4.79727	5.19413	-0.649027	0.000452266	0.00170497	-0.0952013
AT3G10015	60243.TRNA-LEU-1	NA	0	0	0	0	0	0	0	0	NA	1	1	-0.077663
AT3G10020	NA	plant/protein	123.55	163.07	133.926	140.182	204.14	275.697	329.412	269.75	-1.03747	2.52102e-19	6.15346e-18	0.317893
AT3G10030	NA	aspartate/glutamate/uridylate kinase family protein	32.4531	31.5069	30.0786	31.3462	39.2956	35.8392	38.6971	37.944	-0.287134	0.0101604	0.0264978	-0.110644
AT3G10035	60243.TRNA-ARG-1	NA	0	0	0	0	0	0	0	0	NA	1	1	-0.0497211
AT3G10040	HRA1,HYPOXIA RESPONSE ATTENUATOR1	sequence-specific DNA binding transcription factor	41.1653	39.4861	46.5217	42.391	61.2792	60.1881	63.4139	61.6271	-0.537444	1.00767e-06	6.35075e-06	-0.103379
AT3G10050	L-O-methylthreonine resistant 1,THREONINE DEHYDRATASE/DEAMINASE	L-O-methylthreonine resistant 1	28.7678	32.9693	31.1717	30.9696	39.0478	40.1066	36.9582	38.7042	-0.280069	0.00868554	0.0232727	NA
AT3G10060	NA	FKBP-like peptidyl-prolyl cis-trans isomerase family protein	1.7121	1.84107	1.4842	1.67912	1.06564	2.09943	1.41336	1.52614	-0.0919943	0.871304	0.917575	0.138662
AT3G10070	TAFII58,TATA-ASSOCIATED FACTOR II 58,TBP-associated factor 12	TBP-associated factor 12	8.10778	8.08232	8.50768	8.23259	6.98864	6.46971	6.6679	6.70875	0.323566	0.109914	0.19547	0.0309117
AT3G10080	NA	RmlC-like cupins superfamily protein	15.1648	9.31272	14.0886	12.8554	49.0549	47.2769	41.0709	45.8009	-1.92334	1.51774e-21	4.36734e-20	0.00891015
AT3G10090	NA	Nucleic acid-binding%2C OB-fold-like protein	130.914	162.589	174.61	156.038	139.106	184.293	189.797	171.065	-0.140447	0.219277	0.336534	-0.336532
AT3G10100	NA	NA	4.57208	6.07254	3.80866	4.81776	0.511901	0.477605	0.36872	0.452742	3.51198	1.10801e-24	3.92687e-23	-0.158544
AT3G10110	maternal effect embryo arrest 67	Mitochondrial import inner membrane translocase subunit Tim17/Tim22/Tim23 family protein	11.178	15.5087	8.62041	11.769	7.42919	7.79962	8.41219	7.88033	0.556127	0.0733118	0.14048	0.0873649
AT3G10113	NA	Homeodomain-like superfamily protein	0	0	0	0	0	0	0	0	NA	1	1	-0.0595087
AT3G10114	NA	NA	0	0	0	0	0	0	0	0	NA	1	1	0.386568
AT3G10116	NA	COBRA-like extracellular glycosyl-phosphatidyl inositol-anchored protein family	0	0	0	0	0	0	0.0856398	0.0285466	NA	1	1	0.901273
AT3G10120	NA	hypothetical protein	6.36194e-06	2.33804e-06	4.67742e-06	4.45913e-06	1.83377e-05	3.4066e-05	8.62248e-06	2.03421e-05	NA	1	1	-0.373373
AT3G10130	NA	SOUL heme-binding family protein	10.0068	10.257	10.472	10.2453	15.8266	18.0256	18.2166	17.3563	-0.820994	2.58132e-08	2.07953e-07	0.289995
AT3G10140	RECA homolog 3	RECA homolog 3	12.6622	11.4038	10.3343	11.4668	14.0834	11.9121	13.5126	13.1694	-0.238602	0.201505	0.314829	0.717713
AT3G10150	ATPAP16,purple acid phosphatase 16	purple acid phosphatase 16;start_range=.,3137502	0	0.03551	0	0.0118367	0	0	0	0	NA	1	1	0.147104
AT3G10160	A. THALIANA DHFS-FPGS HOMOLOG C,ATDFC,DHFS-FPGS homolog C,folylpolyglutamate synthetase 2,FPGS2	DHFS-FPGS homolog C	9.75215	11.0558	11.6341	10.814	8.74189	7.64033	6.485	7.62241	0.668459	0.000130162	0.000560915	-0.030015
AT3G10180	NA	P-loop containing nucleoside triphosphate hydrolases superfamily protein	5.93549	5.98612	5.82378	5.91513	5.00014	3.38281	4.05134	4.14476	0.653479	0.000321979	0.0012621	0.000135226
AT3G10185	NA	Gibberellin-regulated family protein	0	0.120514	0.337068	0.152527	0.172022	0	0	0.0573407	NA	1	1	-0.119473
AT3G10190	NA	Calcium-binding EF-hand family protein	28.3808	31.4002	35.9661	31.9157	27.7272	22.8816	21.6547	24.0878	0.589559	0.000539604	0.00199505	-0.492365
AT3G10195	NA	Putative membrane lipoprotein	0	0	0	0	0	0	0	0	NA	1	1	-0.0168088
AT3G10200	NA	S-adenosyl-L-methionine-dependent methyltransferases superfamily protein	0.408619	0.557154	0.554497	0.506757	0.208672	0.274515	0.290842	0.25801	0.980872	0.142877	0.240351	0.678414
AT3G10210	NA	SEC14 cytosolic factor family protein / phosphoglyceride transfer family protein	12.287	11.4211	13.9946	12.5676	12.7663	10.6657	11.4206	11.6175	0.19142	0.387164	0.518136	0.179378
AT3G10220	EMBRYO DEFECTIVE 2804	tubulin folding cofactor B	54.0723	57.8671	60.0315	57.3236	42.3155	45.5533	50.0144	45.9611	0.29355	0.017193	0.0416363	-0.206499
AT3G10230	AtLCY,LYCOPENE BETA-CYCLASE,lycopene cyclase	lycopene cyclase	9.12193	8.23769	8.54909	8.63624	10.5756	9.37878	8.17377	9.37605	-0.0649511	0.737772	0.820332	-0.0880696
AT3G10240	NA	F-box and associated interaction domains-containing protein;start_range=.,3166698	0.155028	0.0372555	0.103266	0.0985165	0	0	0	0	NA	1	1	-0.350845
AT3G10250	NA	histidine-tRNA ligase	14.7559	18.8035	16.5045	16.688	15.1605	17.8974	21.9378	18.3319	-0.175848	0.305304	0.434543	-0.445566
AT3G10260	NA	Reticulon family protein	18.5803	17.658	19.8638	18.7007	22.7252	24.554	22.3521	23.2104	-0.331643	0.0522526	0.10633	-0.0073961
AT3G10270	DNA GYRASE B1	DNA gyrase subunit B;start_range=.,3173805	14.5553	14.3577	11.9282	13.6137	13.8355	11.6612	11.8562	12.451	0.233281	0.117806	0.206524	-0.0552088
AT3G10280	3-ketoacyl-CoA synthase 14	3-ketoacyl-CoA synthase 14;start_range=.,3180064	0	0	0	0	0	0	0	0	NA	1	1	0.0833717
AT3G10282	NA	NA	0	0	0	0	0	0	0	0	NA	1	1	-0.315276
AT3G10290	NA	Nucleotide-sugar transporter family protein	3.06104	2.50947	3.15197	2.90749	1.29375	2.01996	2.62987	1.98119	0.266655	0.535076	0.656729	-0.145169
AT3G10300	NA	Calcium-binding EF-hand family protein	56.0569	53.6569	54.8802	54.8647	93.6856	109.097	104.295	102.359	-0.99745	5.4163e-25	1.97921e-23	-0.0606997
AT3G10310	NA	P-loop nucleoside triphosphate hydrolases superfamily protein with CH (Calponin Homology) domain-containing protein	11.007	12.0896	10.3153	11.1373	6.42919	6.30146	4.78823	5.83963	0.995644	2.09127e-08	1.70149e-07	-0.252709
AT3G10320	NA	Glycosyltransferase family 61 protein	0.721816	0.286556	0.547411	0.518594	1.08501	1.60463	0.944183	1.21127	-1.60473	0.0106191	0.0275454	-2.93008
AT3G10330	AtTFIIB2,TFIIB2,transcription factor IIB 2	Cyclin-like family protein	22.985	25.2526	25.0823	24.44	24.756	25.1817	24.5329	24.8235	0.00497243	0.971755	0.983197	0.974507
AT3G10340	phenylalanine ammonia-lyase 4	phenylalanine ammonia-lyase 4	2.67134	2.39316	1.95607	2.34019	1.08188	2.1338	2.48657	1.90075	-0.103509	0.73452	0.818216	0.502488
AT3G10350	NA	P-loop containing nucleoside triphosphate hydrolases superfamily protein	16.5816	17.8225	15.652	16.6854	17.6583	17.1952	17.7133	17.5223	-0.0910076	0.542599	0.663149	0.0384141
AT3G10360	APUM4,pumilio 4	pumilio 4	10.3037	8.62432	7.26799	8.732	6.44555	5.73038	5.25311	5.80968	0.514968	0.0020219	0.00649362	0.73616
AT3G10370	SUGAR-DEPENDENT 6	FAD-dependent oxidoreductase family protein	15.9494	15.4205	15.0382	15.4694	17.4256	17.5675	16.5825	17.1919	-0.179626	0.191944	0.303159	0.384579
AT3G10380	ATSEC8,subunit of exocyst complex 8,SUBUNIT OF EXOCYST COMPLEX 8	subunit of exocyst complex 8	29.5359	27.1183	24.7484	27.1342	48.5932	54.1973	49.884	50.8915	-1.02154	8.68031e-26	3.32698e-24	0.0963725
AT3G10390	FLOWERING LOCUS D,Reduced Systemic immunity 1,RSI1	protein FLOWERING locus D-like protein;start_range=.,3229293	9.98476	8.58	9.0018	9.18885	10.149	9.05095	7.83914	9.01303	0.0295849	0.854973	0.906515	-0.0345034
AT3G10400	NA	RNA recognition motif and CCHC-type zinc finger domains containing protein	8.72539	9.18078	6.92111	8.27576	9.45295	7.65459	7.75441	8.28732	0.054063	0.848258	0.90163	0.0559483
AT3G10405	NA	vacuolar acid trehalase	0.356548	0.200531	0.423238	0.326772	0.285834	0.425127	0.642911	0.451291	-0.788818	0.303518	0.432622	-0.205674
AT3G10410	CARBOXYPEPTIDASE Y,CPY,SERINE CARBOXYPEPTIDASE-LIKE 49	SERINE CARBOXYPEPTIDASE-LIKE 49	64.1701	66.0484	67.8692	66.0292	60.8013	59.1043	59.1816	59.6957	0.165184	0.0785648	0.148788	-0.025779
AT3G10415	60242.TRNA-TYR-1	NA	0	0	0	0	0	0	0	0	NA	1	1	-0.0575012
AT3G10420	SEEDLING PLASTID DEVELOPMENT 1	P-loop containing nucleoside triphosphate hydrolases superfamily protein	7.15749	5.74323	5.29047	6.06373	7.76992	6.73436	7.30931	7.2712	-0.343896	0.0706719	0.136349	-0.0734673
AT3G10430	NA	F-box and associated interaction domains-containing protein;start_range=.,3242750	0.0412185	0	0	0.0137395	0	0	0	0	NA	1	1	0.170141
AT3G10439	NA	hypothetical protein;start_range=.,3245231	0	0	0	0	0	0	0	0	NA	1	1	0.0483381
AT3G10440	AtSGO1,SGO1,SHUGOSHIN 1	Shugoshin C terminus	7.51973	5.70889	5.98261	6.40374	6.07505	4.92127	5.78246	5.59293	0.113596	0.61304	0.722088	-0.177386
AT3G10450	serine carboxypeptidase-like 7	serine carboxypeptidase-like 7	10.7183	16.912	10.9092	12.8465	28.6127	49.1396	35.5134	37.7552	-1.61154	4.56232e-05	0.000213259	0.172011
AT3G10455	NA	plant self-incompatibility protein S1 family protein	0	0	0	0	0	0	0	0	NA	1	1	-0.218912
AT3G10460	NA	Plant self-incompatibility protein S1 family	0	0	0	0	0	0	0	0	NA	1	1	-0.114993
AT3G10470	NA	C2H2-type zinc finger family protein	0.148121	0.142723	0.0658353	0.118893	0	0	0	0	NA	1	1	0.00296907
AT3G10480	ANAC050,NAC domain containing protein 50	NAC domain containing protein 50	21.0068	19.1689	20.1744	20.1167	19.1139	19.4031	18.6078	19.0416	0.0124897	0.931089	0.957234	0.0784625
AT3G10490	ANAC051,ANAC052,Arabidopsis NAC domain containing protein 51,NAC domain containing protein 52	NAC domain containing protein 52	46.0252	51.5924	50.9493	49.5223	48.967	56.8018	59.2575	55.0088	-0.203127	0.0449231	0.093726	0.243919
AT3G10500	AIF,anac053,ANAC053,ANTHER INDEHISCENCE FACTOR,NAC domain containing protein 53,NAC with transmembrane motif 1-like 4,NTL4	NAC domain containing protein 53	29.7055	29.5873	23.2141	27.5023	29.5524	38.1651	34.4499	34.0558	-0.473658	0.000322656	0.00126449	-0.240762
AT3G10510	NA	Galactose oxidase/kelch repeat superfamily protein;start_range=.,3274220	0.575136	0.157896	0.182404	0.305145	0.169556	0.180065	0.170294	0.173305	NA	1	1	-0.134372
AT3G10520	AHB2,ARABIDOPSIS HEMOGLOBIN 2,ARATH GLB2,ATGLB2,GLB2,haemoglobin 2,HEMOGLOBIN,HEMOGLOBIN 2,NON-SYMBIOTIC HAEMOGLOBIN 2,NSHB2	hemoglobin 2	28.1902	29.1081	25.0654	27.4546	15.8456	15.1349	19.3901	16.7902	0.642954	0.00106943	0.00368669	0.650223
AT3G10525	LOSS OF GIANT CELLS FROM ORGANS,SIAMESE RELATED 1,SMR1	LOSS OF GIANT CELLS FROM ORGANS	4.54194	3.99463	5.77752	4.77136	2.69692	4.63443	4.90009	4.07715	0.037614	0.928149	0.955735	-0.428072
AT3G10527	NA	hypothetical protein;start_range=.,3281676	4.52492	5.64754	2.77559	4.31602	1.78789	3.06343	0.357298	1.73621	NA	1	1	0.0950317
AT3G10530	NA	Transducin/WD40 repeat-like superfamily protein	25.9472	29.8607	27.9359	27.9146	23.2943	24.0263	22.0317	23.1174	0.313232	0.0116698	0.0298714	-0.06371
AT3G10540	NA	3-phosphoinositide-dependent protein kinase	13.9159	13.295	12.2243	13.1451	15.6921	13.6342	12.8513	14.0592	-0.0684548	0.657972	0.758399	-0.025413
AT3G10550	Arabidopsis thaliana myotubularin 1,AtMTM1,myotubularin 1	Myotubularin-like phosphatases II superfamily	10.3577	10.0892	9.3671	9.938	9.09596	11.5328	11.9074	10.8454	-0.284947	0.047905	0.0989491	-0.183018
AT3G10560	CYP77A7,CYTOCHROME P450,FAMILY 77,POLYPEPTIDE 7,SUBFAMILY A,UNFERTILIZED EMBRYO SAC 9	Cytochrome P450 superfamily protein	0.393913	0.357324	0.0206	0.257279	0.0639879	0	0	0.0213293	NA	1	1	-0.617171
AT3G10570	''cytochrome P450,cytochrome P450,family 77,polypeptide 6,polypeptide 6'',subfamily A	cytochrome P450%2C family 77%2C subfamily A%2C polypeptide 6	0.472126	0.15177	0.419825	0.347907	0.0815438	0.150838	0.122059	0.118147	NA	1	1	0.853073
AT3G10572	ABERRANT PEROXISOME MORPHOLOGY 9	3-phosphoinositide-dependent protein kinase-1	11.5678	12.9395	9.34654	11.2846	11.6823	12.8187	14.6237	13.0416	-0.357702	0.095629	0.174655	-0.0548092
AT3G10575	F13M14.14	NA	0.118286	0.112231	0	0.076839	0	0	0	0	NA	1	1	0.0219368
AT3G10580	NA	Homeodomain-like superfamily protein	0.373361	0	0	0.124454	0	0	0	0	NA	1	1	-0.0353286
AT3G10585	NA	Homeodomain-like superfamily protein	0	0	0	0	0	0	0	0	NA	1	1	0.501508
AT3G10590	NA	Duplicated homeodomain-like superfamily protein	0.406209	0.1668	0.308857	0.293955	0.15913	0	0	0.0530433	NA	1	1	-0.123458
AT3G10595	NA	Duplicated homeodomain-like superfamily protein	0	0	0	0	0	0	0	0	NA	1	1	0.263815
AT3G10600	cationic amino acid transporter 7	cationic amino acid transporter 7	2.88092	2.30431	2.55663	2.58062	0.471625	0.508412	0.340043	0.440027	2.46143	1.1264e-06	7.03776e-06	0.0268072
AT3G10605	NA	hypothetical protein	0.355906	0.448251	0	0.268052	0.623741	0	0.51978	0.381174	NA	1	1	0.0131199
AT3G10610	NA	Ribosomal S17 family protein	105.188	121.611	124.156	116.985	104.654	110.339	111.289	108.761	0.144465	0.162192	0.265741	0.0635845
AT3G10620	ATNUDX26,nudix hydrolase homolog 26	nudix hydrolase homolog 26	18.3788	21.2192	23.6884	21.0955	8.05919	9.22971	11.0452	9.4447	1.14081	3.78999e-07	2.5555e-06	-0.362707
AT3G10630	NA	UDP-Glycosyltransferase superfamily protein	5.81296	4.68582	5.25018	5.24965	6.01958	5.44137	4.19675	5.21923	0.0287468	0.915865	0.947171	-0.0875238
AT3G10640	NA	SNF7 family protein	31.2985	34.639	36.9577	34.2984	42.5802	48.0472	47.8411	46.1562	-0.435064	0.00091566	0.00321369	-0.454032
AT3G10650	AtNUP1	nuclear pore complex protein	32.2365	30.2259	29.4582	30.6402	29.4745	27.1385	25.945	27.5193	0.152159	0.101992	0.184238	0.11884
AT3G10660	ATCPK2,calmodulin-domain protein kinase cdpk isoform 2	calmodulin-domain protein kinase cdpk isoform 2	3.23232	2.82484	2.36406	2.80707	1.7324	1.00617	0.963814	1.23413	1.3957	1.34491e-05	6.93043e-05	-0.241918
AT3G10670	ABCI6,ATNAP7,ATP-binding cassette I6,non-intrinsic ABC protein 7	non-intrinsic ABC protein 7	25.0425	24.8154	23.5288	24.4622	28.0799	32.8844	33.4318	31.4654	-0.468175	0.000448311	0.00169243	-0.152573
AT3G10680	T7M13.24	HSP20-like chaperones superfamily protein	0.027576	0	0.122545	0.0500403	0.0380418	0.0302104	0.256855	0.108369	NA	1	1	0.0613257
AT3G10690	DNA GYRASE A,T7M13.23	DNA GYRASE A	36.5016	35.9893	34.3981	35.6297	28.4125	24.0687	26.4362	26.3058	0.462948	8.02543e-06	4.30532e-05	-0.593956
AT3G10700	galacturonic acid kinase	galacturonic acid kinase	14.5203	14.7455	16.8899	15.3852	11.6506	15.4024	13.4562	13.5031	0.192143	0.257603	0.381478	-0.0451933
AT3G10710	root hair specific 12	root hair specific 12	0.386085	0.215537	0.523987	0.375203	1.06679	0.378398	0.420301	0.62183	NA	1	1	0.104836
AT3G10720	NA	Plant invertase/pectin methylesterase inhibitor superfamily	23.9443	25.296	24.1573	24.4659	15.8521	23.0531	18.9859	19.297	0.221239	0.102815	0.185421	0.0384283
AT3G10730	ARABIDOPSIS SAD1/UNC-84 DOMAIN PROTEIN 2,ATSUN2,SAD1/UNC-84 domain protein 2	SAD1/UNC-84 domain protein 2	17.1502	17.6435	17.5074	17.4337	13.787	16.9135	15.0635	15.2547	0.122881	0.421483	0.552013	0.0753458
AT3G10740	ALPHA-L-ARABINOFURANOSIDASE,alpha-L-arabinofuranosidase 1,ALPHA-L-ARABINOFURANOSIDASE 1,ARABIDOPSIS THALIANA ALPHA-L-ARABINOFURANOSIDASE 1,ARAF,ARAF1,ATASD1	alpha-L-arabinofuranosidase 1	9.06003	8.2849	7.76553	8.37015	5.01258	6.04088	5.58976	5.54774	0.473975	0.0138418	0.0346028	0.23456
AT3G10745	microRNA158A,MIR158A,p_MI0000188	microRNA ath-MIR158a precursor	0	0	0	0	0	0	0	0	NA	1	1	0.100345
AT3G10750	NA	FBD domain family;start_range=.,3366927	0	0.088543	0	0.0295143	0	0.100778	0	0.0335927	NA	1	1	-0.00614004
AT3G10760	NA	Homeodomain-like superfamily protein	5.43563	3.837	4.68732	4.65332	3.42877	3.32535	2.92747	3.2272	0.436073	0.123474	0.214638	0.0632515
AT3G10770	NA	Single-stranded nucleic acid binding R3H protein	71.9702	68.0529	68.3405	69.4545	84.4886	88.9463	86.2687	86.5679	-0.398112	2.46154e-05	0.000121203	0.228377
AT3G10780	NA	emp24/gp25L/p24 family/GOLD family protein	21.2036	18.9036	14.158	18.0884	14.0797	17.1087	18.3987	16.529	-0.104502	0.687273	0.78216	0.133058
AT3G10790	NA	F-box associated ubiquitination effector family protein;start_range=.,3377410	0.0496894	0.143028	0	0.0642391	0	0	0	0	NA	1	1	0.123079
AT3G10800	NA	Basic-leucine zipper (bZIP) transcription factor family protein	22.2146	19.8805	20.792	20.9624	27.8476	27.6317	26.0279	27.1691	-0.415177	0.000537075	0.00198726	0.311059
AT3G10810	NA	zinc finger (C3HC4-type RING finger) family protein	20.1722	18.3512	18.6891	19.0708	23.6896	25.2017	19.9244	22.9386	-0.306065	0.0386925	0.0829334	0.101883
AT3G10815	NA	RING/U-box superfamily protein	14.8594	15.3748	19.3179	16.5174	31.1318	51.0317	45.5242	42.5626	-1.48532	4.52207e-19	1.08362e-17	0.167021
AT3G10820	NA	Transcription elongation factor (TFIIS) family protein	7.52621	7.46422	8.30689	7.76577	11.2613	11.9875	12.8177	12.0222	-0.667939	0.000241721	0.000975333	-0.851904
AT3G10840	NA	alpha/beta-Hydrolases superfamily protein	1.89102	2.52155	2.46856	2.29371	1.96882	2.83666	2.60025	2.46858	0.0736302	0.820541	0.882488	0.188897
AT3G10845	NA	RNA-binding (RRM/RBD/RNP motifs) family protein;start_range=.,3394009	0	0	0	0	0	0	0	0	NA	1	1	0.288012
AT3G10850	GLX2-2,GLYOXALASE 2-2,GLYOXALASE II	Metallo-hydrolase/oxidoreductase superfamily protein	73.2158	78.8071	81.6034	77.8754	84.284	92.0916	106.665	94.3469	-0.318366	0.00331824	0.0100687	0.0311023
AT3G10860	NA	Cytochrome b-c1 complex%2C subunit 8 protein	209.796	222.919	227.852	220.189	182.935	236.166	233.255	217.452	-0.0590374	0.527228	0.649774	-0.104246
AT3G10870	ARABIDOPSIS THALIANA METHYL ESTERASE 17,ATMES17,methyl esterase 17	methyl esterase 17	1.40659	3.61019	1.99977	2.33885	2.24061	2.53419	2.36238	2.37906	0.177879	0.679341	0.775336	-0.270996
AT3G10880	NA	tropomyosin	7.78205	9.36343	6.87114	8.00554	5.91758	7.45049	7.53188	6.96665	0.105221	0.66955	0.767186	0.00932684
AT3G10890	endo-beta-mannanase 3,MAN3,XCD1,XVE system-induced cadmium-tolerance 1	Glycosyl hydrolase superfamily protein	0.0320983	0	0	0.0106994	1.65786e-117	0.0446114	0	0.0148705	NA	1	1	-0.138415
AT3G10900	NA	Glycosyl hydrolase superfamily protein;start_range=.,3410252	0	0	0	0	0	0	0	0	NA	1	1	0.313994
AT3G10910	DAF-Like gene 1,DAFL1	RING/U-box superfamily protein	2.56699	2.14819	1.32357	2.01292	2.27831	2.949	3.94757	3.05829	-0.991983	0.0403079	0.0858251	0.414334
AT3G10915	NA	Reticulon family protein	27.4349	30.4396	36.5083	31.4609	33.069	38.6326	36.042	35.9145	-0.188867	0.189536	0.300167	-0.299621
AT3G10920	ARABIDOPSIS MANGANESE SUPEROXIDE DISMUTASE 1,ATMSD1,AtSOD1,manganese superoxide dismutase 1,MANGANESE SUPEROXIDE DISMUTASE 1,MATERNAL EFFECT EMBRYO ARREST 33,MEE33,superoxide dismutase 1	manganese superoxide dismutase 1	142.809	149.652	157.775	150.079	177.032	192.61	190.855	186.832	-0.327511	0.000242207	0.000977082	-0.121203
AT3G10930	NA	hypothetical protein	43.8232	48.503	42.4827	44.9363	65.6632	98.1727	110.291	91.3756	-1.20002	9.02955e-20	2.30838e-18	-0.614676
AT3G10940	LIKE SEX4 2	dual specificity protein phosphatase (DsPTP1) family protein	46.6694	39.7079	39.6947	42.024	31.0016	29.6254	27.724	29.4503	0.46005	0.00115338	0.00394142	-0.476975
AT3G10950	NA	Zinc-binding ribosomal protein family protein;start_range=.,3423893	0	0	0	0	0	0	0	0	NA	1	1	0.0835635
AT3G10960	ATAZG1,AZA-guanine resistant1	AZA-guanine resistant1	12.8806	9.20881	10.7257	10.9384	19.8927	14.7075	15.8236	16.8079	-0.628984	7.88713e-05	0.000354159	NA
AT3G10970	NA	Haloacid dehalogenase-like hydrolase (HAD) superfamily protein	15.2557	14.766	13.8545	14.6254	16.6715	21.6198	20.5149	19.6021	-0.497526	0.00130775	0.00440101	0.15452
AT3G10974	NA	hypothetical protein	0	0	0	0	0	0	0	0	NA	1	1	0.122066
AT3G10980	NA	PLAC8 family protein	10.5731	10.8299	9.78395	10.3956	8.21445	7.3628	7.4263	7.66785	0.462247	0.00289625	0.00891326	0.265374
AT3G10985	ARABIDOPSIS THALIANA WOUND-INDUCED PROTEIN 12,ATWI-12,senescence associated gene 20,WI12,WOUND-INDUCED PROTEIN 12	senescence associated gene 20	160.319	143.638	137.408	147.122	228.65	265.51	255.053	249.738	-0.900872	3.23629e-27	1.35643e-25	-0.108955
AT3G10986	NA	LURP-one-like protein (DUF567)	1.40755	0.996269	1.51971	1.30784	0.670842	0.939166	0.635479	0.748496	NA	1	1	0.0675029
AT3G10990	NA	F-box associated ubiquitination effector family protein;start_range=.,3446462	0	0	0	0	0	0	0	0	NA	1	1	1.16017
AT3G11000	NA	DCD (Development and Cell Death) domain protein	0.36732	0.410192	0.48136	0.419624	0.133572	0.0211751	0.0799668	0.078238	NA	1	1	0.0966694
AT3G11010	AtRLP34,receptor like protein 34	receptor like protein 34;start_range=.,3450988	0.534163	0.417647	0.553278	0.501696	0.261828	0.296123	0.237509	0.265153	0.841232	0.220478	0.337799	0.0899867
AT3G11020	DEHYDRATION-RESPONSIVE ELEMENT BINDING PROTEIN 2,DRE/CRT-binding protein 2B,DREB2	DRE/CRT-binding protein 2B	0.502909	1.40946	0.78984	0.900736	1.14238	2.32401	2.52703	1.99781	-1.15338	0.0159494	0.0390669	0.126177
AT3G11030	TRICHOME BIREFRINGENCE-LIKE 32	TRICHOME BIREFRINGENCE-LIKE 32	10.9777	10.5144	11.6963	11.0628	17.6226	17.4676	16.8468	17.3123	-0.642804	7.05761e-06	3.8309e-05	-0.14451
AT3G11040	AtENGase85B,Endo-beta-N-acetyglucosaminidase 85B	Glycosyl hydrolase family 85	7.02638	6.36181	5.0424	6.14353	4.80318	4.06711	3.6296	4.16663	0.530982	0.0289848	0.0650973	-0.126175
AT3G11050	ATFER2,ferritin 2	ferritin 2	8.21197	12.6587	9.4774	10.116	3.33026	3.17334	3.74071	3.41477	1.67193	1.96067e-08	1.60217e-07	0.0517106
AT3G11060	NA	transmembrane protein;start_range=.,3466303	0	0	0	0	0	0	0	0	NA	1	1	0.36434
AT3G11070	F11B9.3	Outer membrane OMP85 family protein	21.0537	23.272	19.8869	21.4042	19.9235	18.7759	18.5478	19.0824	0.195388	0.161017	0.264206	-0.132462
AT3G11080	AtRLP35,F11B9.4,receptor like protein 35	receptor like protein 35	2.32621	2.24421	2.46952	2.34665	2.64373	2.2878	2.32201	2.41785	-0.0190914	0.943736	0.965961	-0.883122
AT3G11090	F11B9.5,LOB domain-containing protein 21	LOB domain-containing protein 21	0.103988	0.548548	0.0461397	0.232892	0.285503	0.227942	0.0539414	0.189129	NA	1	1	-0.127623
AT3G11100	NA	sequence-specific DNA binding transcription factor	24.375	22.5761	25.1456	24.0322	28.5222	30.2767	34.1887	30.9959	-0.446495	0.00108027	0.003722	0.154071
AT3G11110	NA	RING/U-box superfamily protein	0	0.0957348	0.265673	0.120469	0.274067	0.765489	0.931466	0.657007	NA	1	1	0.211582
AT3G11120	F11B9.31	Ribosomal protein L41 family	485.653	611.667	714.793	604.038	435.406	563.935	599.811	533.051	0.221872	0.0375043	0.0807266	0.00651392
AT3G11130	AtCHC1,CHC1,clathrin heavy chain 1,F11B9.30	Clathrin%2C heavy chain	66.8213	60.7526	54.6397	60.7379	77.1379	67.5399	61.579	68.7523	-0.17998	0.0442748	0.092661	-0.0872412
AT3G11150	F11B9.8	2-oxoglutarate (2OG) and Fe(II)-dependent oxygenase superfamily protein	1.79026	1.87933	1.92359	1.86439	1.48034	1.17688	0.775196	1.14414	0.916678	0.0993439	0.180267	-0.249979
AT3G11160	NA	transmembrane protein	12.3431	11.4695	14.3407	12.7178	0	0	0	0	9.90336	3.07428e-11	3.55156e-10	NA
AT3G11165	NA	hypothetical protein;start_range=.,3497946	16.7439	21.4069	18.8555	19.0021	0.177333	0.950986	1.09119	0.739836	4.3689	2.20609e-17	4.6387e-16	0.20151
AT3G11170	AtFAD7,CHLOROPLAST PRECURSOR,FADD,fatty acid desaturase 7,FATTY ACID DESATURASE D,OMEGA-3 FATTY ACID DESATURASE	fatty acid desaturase 7	21.7397	22.279	20.9467	21.6551	27.7735	34.8656	31.5888	31.4093	-0.634499	2.62964e-07	1.81489e-06	-0.0464147
AT3G11180	F11B9.11	2-oxoglutarate (2OG) and Fe(II)-dependent oxygenase superfamily protein	0	0	0	0	0	0	0	0	NA	1	1	-0.158248
AT3G11200	alfin-like 2,F11B9.12	alfin-like 2	68.8552	66.7474	67.2708	67.6245	76.8081	81.3885	79.467	79.2212	-0.274901	0.0063271	0.0176688	-0.0936079
AT3G11210	NA	SGNH hydrolase-type esterase superfamily protein	11.2473	13.4007	16.3582	13.6687	5.23233	5.55558	5.74078	5.50956	1.38375	7.70999e-12	9.51438e-11	-0.0613388
AT3G11220	ELONGATA 1	Paxneb protein-like protein	11.1605	12.5655	11.9893	11.9051	11.9743	12.934	11.9807	12.2963	-0.0378528	0.824826	0.885729	-0.526901
AT3G11230	NA	Yippee family putative zinc-binding protein	29.2063	30.0705	34.8884	31.3884	32.3191	34.6447	38.6962	35.22	-0.171947	0.319372	0.449668	0.44041
AT3G11240	arginine-tRNA protein transferase 2,ATATE2	arginine-tRNA protein transferase 2	4.4597	5.53015	4.55415	4.848	4.78303	4.61277	5.93988	5.11189	-0.0288017	0.908673	0.942374	0.114119
AT3G11250	NA	Ribosomal protein L10 family protein	79.8044	101.079	94.0916	91.6583	58.8375	61.0758	59.5265	59.8133	0.683602	2.8282e-11	3.2834e-10	0.0294898
AT3G11260	WOX5B,WUSCHEL related homeobox 5,WUSCHEL related homeobox 5B	WUSCHEL related homeobox 5	56.2976	56.1051	53.0851	55.1626	39.3404	48.5601	50.3838	46.0948	0.134585	0.283214	0.410699	0.0976561
AT3G11270	maternal effect embryo arrest 34	Mov34/MPN/PAD-1 family protein	14.866	16.0247	17.081	15.9906	13.037	14.7803	12.9856	13.601	0.24237	0.164603	0.268917	-0.0841761
AT3G11280	MYB-LIKE PROTEIN,TF2	Duplicated homeodomain-like superfamily protein	5.79822	4.67294	4.76499	5.07872	10.0533	12.1748	9.78979	10.6726	-1.20228	6.44817e-07	4.20181e-06	-0.00739875
AT3G11285	60755.TRNA-ARG-1	NA	0	0	0	0	0	0	0	0	NA	1	1	0.0734132
AT3G11290	NA	Myb/SANT-like DNA-binding domain protein	19.9783	18.5925	17.6165	18.7291	16.7081	16.0022	16.7936	16.5013	0.126124	0.38983	0.520631	-0.0805396
AT3G11300	NA	hypothetical protein;start_range=.,3539347	0	0	0	0	0	0	0	0	NA	1	1	0.0423535
AT3G11310	NA	Myb/SANT-like DNA-binding domain protein;start_range=.,3542536	0.026339	0	0	0.00877967	0	0	0	0	NA	1	1	0.227359
AT3G11320	NA	Nucleotide-sugar transporter family protein	16.3426	15.3594	13.8884	15.1968	10.0467	10.3654	10.2352	10.2158	0.491671	0.00261895	0.00814914	0.161527
AT3G11325	NA	Phospholipid/glycerol acyltransferase family protein	0.188179	0.120743	0.306551	0.205158	0	0	0	0	NA	1	1	-0.0102287
AT3G11330	plant intracellular ras group-related LRR 9	plant intracellular ras group-related LRR 9	17.264	19.0034	18.5218	18.2631	22.8393	26.0699	26.1751	25.0281	-0.491034	6.34097e-05	0.000288936	0.0730359
AT3G11340	UDP-dependent glycosyltransferase 76B1	UDP-Glycosyltransferase superfamily protein	1.12359	2.02417	0.499413	1.21572	3.94497	5.59242	3.08312	4.20684	-1.78204	0.067982	0.132087	-0.0918085
AT3G11350	F11B9.27	Pentatricopeptide repeat (PPR) superfamily protein;start_range=.,3558495	0	0	0	0	0	0	0	0	NA	1	1	-0.127064
AT3G11370	F11B9.29	Cysteine/Histidine-rich C1 domain family protein	0	0	0	0	0	0	0	0	NA	1	1	-0.0482796
AT3G11380	NA	Pentatricopeptide repeat (PPR) superfamily protein;start_range=.,3564079	0	0	0	0	0	0	0	0	NA	1	1	0.0337117
AT3G11385	NA	Cysteine/Histidine-rich C1 domain family protein	0	0	0	0	0	0	0	0	NA	1	1	NA
AT3G11390	NA	Cysteine/Histidine-rich C1 domain family protein;start_range=.,3569828	0.366358	0.0883474	0.146611	0.200439	0.0253173	0	0	0.0084391	NA	1	1	-0.0191791
AT3G11395	60203.TRNA-VAL-1	NA	0	0	0	0	0	0	0	0	NA	1	1	0.0909679
AT3G11397	prenylated RAB acceptor 1.A3	prenylated RAB acceptor 1.A3	34.1383	32.6794	34.0896	33.6358	28.1537	34.7139	30.2398	31.0358	0.030196	0.841032	0.896329	-0.0889254
AT3G11400	ATEIF3G1,eukaryotic translation initiation factor 3G1	eukaryotic translation initiation factor 3G1	112.445	130.624	124.682	122.584	111.928	118.813	122.582	117.774	0.0697125	0.437431	0.566865	0.428284
AT3G11402	NA	Cysteine/Histidine-rich C1 domain family protein	0.1141	0.0786423	0.0434925	0.0787449	0	0.0178537	0.0337013	0.017185	NA	1	1	0.117044
AT3G11405	NA	hypothetical protein;start_range=.,3580895	0	0	0	0	0	0	0	0	NA	1	1	0.0914268
AT3G11410	AHG3,ARABIDOPSIS THALIANA PROTEIN PHOSPHATASE 2CA,ATPP2CA,protein phosphatase 2CA	protein phosphatase 2CA	21.6192	21.4886	21.0878	21.3985	13.9256	15.959	16.5685	15.4844	0.374862	0.00879047	0.0235116	NA
AT3G11415	NA	other RNA	1.58775	1.45074	2.44857	1.82902	0.452434	1.33132	1.70707	1.16361	0.34911	0.567382	0.683233	-0.0997716
AT3G11420	NA	beta-1%2C3-N-acetylglucosaminyltransferase lunatic protein%2C putative (DUF604)	13.9616	14.3823	16.408	14.9173	22.367	21.1874	18.5053	20.6866	-0.381734	0.00746365	0.0204184	-0.283293
AT3G11430	ATGPAT5,glycerol-3-phosphate acyltransferase 5,GLYCEROL-3-PHOSPHATE ACYLTRANSFERASE 5,GLYCEROL-3-PHOSPHATE sn-2-ACYLTRANSFERASE 5	glycerol-3-phosphate acyltransferase 5	2.34251	1.21928	2.13818	1.89999	0.11455	0.136248	0.0428798	0.0978926	4.25654	2.75401e-08	2.20825e-07	NA
AT3G11440	ATMYB65,myb domain protein 65,MYB DOMAIN PROTEIN 65	myb domain protein 65	3.25384	3.25536	3.28216	3.26379	4.37093	5.013	3.84873	4.41089	-0.487308	0.0770833	0.14654	0.130699
AT3G11450	NA	DnaJ and Myb-like DNA-binding domain-containing protein	67.2061	61.3502	66.3743	64.9769	75.3078	71.8078	76.3836	74.4997	-0.229506	0.0125013	0.0316638	0.195802
AT3G11460	MEF10,mitochondrial RNA editing factor 10	Pentatricopeptide repeat (PPR) superfamily protein;start_range=.,3608250	1.78657	1.89437	1.19129	1.62408	0.678487	0.929606	1.13191	0.913334	0.565819	0.255096	0.378451	-0.143543
AT3G11470	NA	4'-phosphopantetheinyl transferase superfamily;start_range=.,3610666	8.37636	8.13258	8.81726	8.44207	5.88399	6.11257	6.56733	6.18796	0.363544	0.170365	0.276268	-0.157683
AT3G11480	ATBSMT1	S-adenosyl-L-methionine-dependent methyltransferases superfamily protein	0.118142	0.0284358	0	0.0488593	0	0	0	0	NA	1	1	0.847716
AT3G11490	NA	rac GTPase activating protein	15.9499	17.9862	16.7275	16.8879	14.2674	12.7802	10.6999	12.5825	0.549506	0.000589018	0.00216372	0.0465323
AT3G11500	NA	Small nuclear ribonucleoprotein family protein	56.8965	74.9294	71.4885	67.7715	54.5796	56.7295	57.8932	56.4008	0.352721	0.0121803	0.0309885	NA
AT3G11505	60203.TRNA-PRO-1	NA	0	0	0	0	0	0	0	0	NA	1	1	0.0363014
AT3G11510	NA	Ribosomal protein S11 family protein	572.816	653.908	665.594	630.773	575.503	617.562	580.836	591.3	0.133924	0.090869	0.167467	0.0871301
AT3G11520	CYC2,CYCLIN 2,CYCLIN B1%3B3	CYCLIN B1%3B3	22.3479	26.3618	23.9625	24.2241	12.8008	12.799	13.3027	12.9675	0.935926	1.56918e-09	1.47799e-08	0.254455
AT3G11530	NA	Vacuolar protein sorting 55 (VPS55) family protein	32.3543	39.0872	38.1253	36.5223	32.4742	39.0053	38.9014	36.7936	-0.0577127	0.71074	0.799757	-0.409315
AT3G11540	SPINDLY	Tetratricopeptide repeat (TPR)-like superfamily protein	31.9208	30.0289	31.4226	31.1241	31.0196	30.1287	29.7161	30.2881	0.0692426	0.481978	0.608667	-0.0929221
AT3G11550	Casparian strip membrane domain protein 2	Uncharacterized protein family (UPF0497)	0.901708	0.956604	0.50552	0.787944	0.130417	0.05201	0.0984269	0.093618	NA	1	1	-0.116801
AT3G11560	NA	LETM1-like protein	16.4869	15.3745	14.4747	15.4454	16.1696	13.385	15.3158	14.9568	0.0376921	0.776677	0.850674	0.199636
AT3G11570	TRICHOME BIREFRINGENCE-LIKE 8	TRICHOME BIREFRINGENCE-LIKE 8	0.953482	0.953708	0.326098	0.744429	1.18869	0.951984	1.44439	1.19502	-0.92589	0.145421	0.243564	0.216621
AT3G11580	NA	AP2/B3-like transcriptional factor family protein	18.3605	19.8416	17.0082	18.4034	49.8654	55.2357	53.8224	52.9745	-1.62046	5.64826e-36	3.74277e-34	0.0191488
AT3G11590	NA	golgin family A protein	22.5604	22.5953	21.0261	22.0606	24.4729	21.4211	20.4093	22.1011	0.0479817	0.703795	0.79524	NA
AT3G11591	NA	bric-a-brac protein	2.07731	1.28998	1.74697	1.70475	1.35211	1.62004	2.25894	1.7437	NA	1	1	-0.148659
AT3G11600	F24K9.6	E3 ubiquitin-protein ligase	1.42364	1.00571	0.706436	1.04526	0.74876	1.42238	0.650941	0.940694	-0.28959	0.713221	0.801655	-0.709499
AT3G11620	NA	alpha/beta-Hydrolases superfamily protein	11.2804	11.7598	11.9127	11.651	7.14431	7.78167	8.19917	7.70838	0.545488	0.0114288	0.0293743	-0.127933
AT3G11630	T19F11.3	Thioredoxin superfamily protein	67.4395	73.2341	71.8355	70.8364	57.5215	64.9493	62.609	61.6933	0.175941	0.107437	0.19199	0.119915
AT3G11640	NA	transmembrane protein	1.55188	1.00184	3.57175	2.04182	0	0.409492	0.0726104	0.160701	NA	1	1	-0.0255079
AT3G11650	NDR1/HIN1-like 2	NDR1/HIN1-like 2	21.567	27.4115	34.7151	27.8979	14.6756	17.6858	15.9916	16.1177	0.872233	2.4061e-07	1.67209e-06	0.179926
AT3G11660	NDR1/HIN1-like 1	NDR1/HIN1-like 1	5.15655	2.98344	3.74064	3.96021	6.6116	4.46967	3.31177	4.79768	-0.223075	0.536779	0.658103	-0.0474216
AT3G11670	DIGALACTOSYL DIACYLGLYCEROL DEFICIENT 1,DIGALACTOSYLDIACYLGLYCEROL SYNTHASE 1	UDP-Glycosyltransferase superfamily protein	9.51301	9.65436	9.2842	9.48386	7.80969	7.34966	7.56044	7.57326	0.316797	0.0439767	0.0921875	-0.22165
AT3G11673	NA	NA	0	0	0	0	0	0	0	0	NA	1	1	-0.0433921
AT3G11680	NA	aluminum activated malate transporter family protein;start_range=.,3686995	0	0	0	0	0	0	0	0	NA	1	1	-0.173029
AT3G11690	NA	hypothetical protein	14.202	13.2356	13.7091	13.7156	13.8165	13.5295	13.6981	13.6814	-0.0296035	0.855863	0.907101	0.358205
AT3G11700	FASCICLIN-like arabinogalactan protein 18 precursor	FASCICLIN-like arabinogalactan protein 18 precursor	31.6137	32.1877	31.0723	31.6246	65.7939	56.3752	41.9966	54.7219	-0.651556	1.62793e-06	9.88896e-06	-0.473292
AT3G11710	lysyl-tRNA synthetase 1	lysyl-tRNA synthetase 1	125.379	135.865	123.622	128.289	135.389	131.898	124.245	130.511	0.0038513	0.965	0.978835	0.186842
AT3G11720	T19F11.12	Polyketide cyclase/dehydrase and lipid transport superfamily protein	26.7637	13.9256	13.8671	18.1855	12.121	9.35074	6.95472	9.47549	0.792675	3.16898e-05	0.00015319	-0.136617
AT3G11730	ARABIDOPSIS THALIANA RAB GTPASE HOMOLOG D1,ATRABD1,RAB GTPASE HOMOLOG D1,RABD1	Ras-related small GTP-binding family protein	58.8353	59.2115	60.3594	59.4687	72.6972	76.4852	74.4231	74.5352	-0.346177	0.0014129	0.00473037	NA
AT3G11740	NA	LURP-one-like protein (DUF567)	0.063292	0.060588	0	0.0412933	0	0	0	0	NA	1	1	-0.0756546
AT3G11745	NA	transmembrane protein	4.97884	6.55663	7.15204	6.22917	5.84038	7.0607	6.75881	6.5533	0.00337389	0.992574	0.995398	-0.770591
AT3G11750	NA	Dihydroneopterin aldolase	0.798637	1.09332	1.06273	0.984896	0.782306	0.812852	0.828963	0.80804	NA	1	1	-0.13918
AT3G11760	NA	structural maintenance of chromosomes flexible hinge domain protein	9.88704	9.71896	9.51347	9.70649	10.9802	10.5087	11.2117	10.9002	-0.191581	0.1979	0.310512	0.116481
AT3G11770	NA	Polynucleotidyl transferase%2C ribonuclease H-like superfamily protein	22.4898	24.9679	25.3479	24.2685	23.1653	21.376	17.908	20.8164	0.348421	0.0651181	0.1274	0.147205
AT3G11773	NA	Thioredoxin superfamily protein	0.924233	0.927773	2.45607	1.43603	0.664127	0.86612	1.0469	0.859049	NA	1	1	-0.15891
AT3G11780	NA	MD-2-related lipid recognition domain-containing protein / ML domain-containing protein	32.5076	32.9465	32.8627	32.7723	30.5559	38.8355	33.2344	34.2086	-0.139735	0.362837	0.494226	-0.584983
AT3G11800	NA	Expp1 protein	44.9284	46.8386	48.1668	46.6446	46.0524	50.3056	45.0238	47.1273	-0.0133001	0.919349	0.949417	-0.0260793
AT3G11810	NA	transmembrane protein	28.8779	25.2601	29.5429	27.8936	25.7305	26.9964	27.0165	26.5811	0.0104554	0.944793	0.966675	0.0990811
AT3G11820	AT-SYR1,ATSYP121,ATSYR1,PEN1,PENETRATION1,syntaxin of plants 121,SYNTAXIN RELATED PROTEIN 1,SYR1	syntaxin of plants 121	43.6093	42.6007	43.7922	43.3341	67.1409	69.1271	66.8175	67.6952	-0.682788	5.14159e-11	5.77324e-10	0.610313
AT3G11825	NA	Bifunctional inhibitor/lipid-transfer protein/seed storage 2S albumin superfamily protein	0	0	0	0	0	0	0.201011	0.0670037	NA	1	1	-0.0264176
AT3G11830	NA	TCP-1/cpn60 chaperonin family protein	195.47	200.785	201.8	199.352	270.788	291.284	309.534	290.535	-0.591704	1.26461e-14	2.07305e-13	0.202585
AT3G11840	plant U-box 24	E3 ubiquitin-protein ligase PUB24-like protein;start_range=.,3736578	3.10546	2.37237	2.19036	2.55606	11.0756	12.4871	10.5411	11.3679	-2.34562	1.40563e-17	2.99237e-16	0.0490585
AT3G11850	NA	myosin-binding protein (Protein of unknown function%2C DUF593)	6.92683	7.02983	6.48797	6.81488	4.48487	4.03257	3.65529	4.05758	0.839361	0.000114671	0.000499998	-0.0866819
AT3G11860	NA	sterile alpha motif (SAM) domain protein;start_range=.,3744816	0.340334	0.716169	0.241364	0.432622	0.093139	0.149243	0	0.080794	NA	1	1	-0.196377
AT3G11870	NA	Endoribonuclease/protein kinase IRE1-like protein;start_range=.,3746998	0.714597	0.22129	0.294915	0.410267	0.246554	0.167751	0	0.138102	NA	1	1	-0.0874362
AT3G11880	NA	transmembrane protein%2C putative (Protein of unknown function DUF2359%2C transmembrane)	11.7818	10.5857	10.7016	11.023	16.5731	18.5888	18.179	17.7803	-0.78088	1.18247e-06	7.35635e-06	0.168814
AT3G11890	NA	Sterile alpha motif (SAM) domain-containing protein	11.7826	12.9826	14.2102	12.9918	10.4073	11.0611	10.6334	10.7006	0.30145	0.0743583	0.142167	-0.0108541
AT3G11900	aromatic and neutral transporter 1	aromatic and neutral transporter 1	17.0358	13.9634	15.7798	15.593	20.4335	20.3055	24.1165	21.6185	-0.592915	0.00023462	0.000949333	-0.116408
AT3G11910	AtUBP13,ubiquitin-specific protease 13	ubiquitin-specific protease 13	51.6785	48.8968	46.1156	48.897	60.8101	60.2711	56.7945	59.2919	-0.319207	0.000279119	0.00111052	0.256955
AT3G11920	F26K24.21	glutaredoxin-like protein;start_range=.,3772311	0.0220525	0	0	0.00735083	0	0	0	0	NA	1	1	-0.0660947
AT3G11930	NA	Adenine nucleotide alpha hydrolases-like superfamily protein	101.363	122.656	125.766	116.595	111.747	148.765	171.661	144.058	-0.376265	0.000172705	0.000722413	0.0315166
AT3G11940	AML1,ARABIDOPSIS MINUTE-LIKE 1,ATRPS5A,MEC18.11,ribosomal protein 5A	ribosomal protein 5A	612.06	636.077	668.66	638.932	609.416	648.891	652.757	637.021	-0.00571306	0.939213	0.962919	-0.0776113
AT3G11945	ATHST,homogentisate prenyltransferase,PDS2,PHYTOENE DESATURATION 2	homogentisate prenyltransferase	10.2224	9.58489	8.63664	9.48131	9.3975	7.75842	7.97462	8.37685	0.199524	0.371573	0.502512	-0.179808
AT3G11950	NA	TRAF-like superfamily protein	7.1823	6.4722	6.07596	6.57682	5.55389	4.33251	4.66105	4.84915	0.436738	0.0547702	0.110497	0.00383202
AT3G11960	NA	Cleavage and polyadenylation specificity factor (CPSF) A subunit protein;start_range=.,3786431	15.6195	15.0524	13.3779	14.6833	17.2309	16.4821	14.7732	16.1621	-0.151773	0.199188	0.312038	-0.442944
AT3G11964	Ribosomal RNA Processing 5,RRP5	RIBOSOMAL RNA PROCESSING 5;start_range=.,3793957	37.4857	35.9902	36.6647	36.7135	36.3871	29.4425	31.7089	32.5128	0.231121	0.00747616	0.0204408	-0.101699
AT3G11970	NA	NA	0	0	0	0	0	0	0	0	NA	1	1	0.0487099
AT3G11980	FAR2,FATTY ACID REDUCTASE 2,MALE STERILITY 2,MALE STERILITY PROTEIN 2,MEC18.1	Jojoba acyl CoA reductase-related male sterility protein	0	0	0	0	0	0	0	0	NA	1	1	0.00280418
AT3G11990	MEC18.12	ECA1 gametogenesis family protein (DUF784)	0	0	0	0	0	0	0	0	NA	1	1	-0.0546277
AT3G12000	MEC18.8	S-locus related protein SLR1%2C putative (S1)	0	0	0	0	0	0	0	0	NA	1	1	2.80461
AT3G12010	NA	C18orf8	16.8915	16.3462	16.0053	16.4143	16.0073	13.6556	12.3172	13.9934	0.300661	0.0276899	0.062579	0.0683673
AT3G12020	NA	P-loop containing nucleoside triphosphate hydrolases superfamily protein	9.08305	8.22827	8.92902	8.74678	8.16094	9.0015	8.17346	8.4453	0.00525069	0.97166	0.983197	-0.0582386
AT3G12030	NA	transmembrane/coiled-coil protein (Protein of unknown function DUF106%2C transmembrane)	25.3948	29.4124	30.8108	28.5393	26.6056	31.1557	32.1896	29.9836	-0.0751292	0.680151	0.77603	-0.0217827
AT3G12040	MEC18.4	DNA-3-methyladenine glycosylase (MAG)	2.34109	3.22403	2.46144	2.67552	1.09318	1.8878	1.41949	1.46682	0.764585	0.138793	0.235078	-0.322013
AT3G12050	MEC18.18	Aha1 domain-containing protein	65.2457	68.0611	68.8421	67.383	83.6469	87.8867	94.5134	88.6823	-0.439029	5.47356e-06	3.03408e-05	-0.129922
AT3G12060	TRICHOME BIREFRINGENCE-LIKE 1	trichome birefringence-like protein (DUF828)	4.09554	4.09732	4.01443	4.0691	1.50387	0.769338	0.996063	1.08976	2.19008	4.55007e-10	4.57658e-09	0.230393
AT3G12070	AtRGTB2,RAB geranylgeranyl transferase beta subunit 2	RAB geranylgeranyl transferase beta subunit 2	9.98368	12.8851	12.6596	11.8428	11.9711	14.8207	14.6609	13.8176	-0.103183	0.540815	0.661652	-0.0382152
AT3G12080	embryo defective 2738	GTP-binding family protein	16.6737	17.0169	16.3646	16.6851	16.0463	15.141	16.3485	15.8453	0.06933	0.617898	0.726113	-0.180368
AT3G12090	tetraspanin6	tetraspanin6	11.5124	13.9892	18.8856	14.7957	2.1684	1.93119	2.83591	2.31183	2.78017	2.90056e-22	8.65067e-21	-0.0365774
AT3G12100	metal transport protein 5,MTP5	Cation efflux family protein	12.7807	12.8334	15.1235	13.5792	13.4845	14.1427	13.229	13.6187	0.0189811	0.918472	0.948988	0.518256
AT3G12110	actin-11	actin-11	14.2797	23.1937	18.2369	18.5701	6.59343	5.74685	4.67273	5.671	1.97531	6.49533e-24	2.1673e-22	0.189064
AT3G12120	AtFAD2,DELTA-12 DESATURASE,fatty acid desaturase 2	fatty acid desaturase 2	1257.45	1082.01	1197.91	1179.12	2020.57	2036.05	2032.98	2029.87	-0.849075	1.47315e-28	6.64826e-27	0.200241
AT3G12130	NA	KH domain-containing protein / zinc finger (CCCH type) family protein	47.2418	51.5911	53.8238	50.8856	63.0325	68.7264	66.6555	66.1381	-0.372809	0.000437511	0.00165764	-0.145208
AT3G12140	AtEML1,EMSY-like 1	Emsy N Terminus (ENT)/ plant Tudor-like domains-containing protein	32.7344	35.5927	35.4586	34.5952	36.3209	42.0517	44.8015	41.058	-0.305735	0.00585583	0.0165169	0.10285
AT3G12143	T21B14.21	NA	0	0	0.0434036	0.0144679	0.0671715	0	0	0.0223905	NA	1	1	0.0345275
AT3G12145	FLOR1,FLORAL TRANSITION AT THE MERISTEM4,FTM4,T21B14.20	Leucine-rich repeat (LRR) family protein	32.1592	33.2977	33.9007	33.1192	40.805	35.3924	30.6275	35.6083	0.013631	0.918653	0.948988	0.450744
AT3G12150	NA	alpha/beta hydrolase family protein	11.0813	12.0681	11.8384	11.6626	12.0354	12.4296	13.59	12.685	-0.13402	0.420295	0.551014	-0.0925574
AT3G12160	ARABIDOPSIS THALIANA RAB GTPASE HOMOLOG A4D,ATRABA4D,RAB GTPase homolog A4D,T21B14.2	RAB GTPase homolog A4D	0.0408995	0.0786015	0	0.0398337	0	0	0	0	NA	1	1	0.290876
AT3G12170	NA	Chaperone DnaJ-domain superfamily protein	13.2321	16.6141	14.2059	14.684	6.24388	7.0605	8.83003	7.37814	0.949778	8.44823e-05	0.000377194	0.258845
AT3G12180	NA	Cornichon family protein	19.8131	24.1963	25.1101	23.0398	16.8476	17.1253	19.1545	17.7091	0.438467	0.0267255	0.0606912	0.0272086
AT3G12190	NA	golgin family A protein;start_range=.,3886183	0.124455	0.0595795	0	0.0613448	0	0	0	0	NA	1	1	-0.0066498
AT3G12200	AtNek7,NIMA-related kinase 7	NIMA-related kinase 7	23.3218	23.9222	21.6384	22.9608	29.3959	31.8804	31.7287	31.0017	-0.495674	2.2442e-05	0.000111258	-0.128718
AT3G12203	serine carboxypeptidase-like 17	serine carboxypeptidase-like 17	0	0.0300821	0.222194	0.084092	0	0.0342429	0	0.0114143	NA	1	1	-0.198887
AT3G12210	NA	DNA binding protein	12.2024	13.3674	13.1453	12.905	7.4409	9.69559	7.9913	8.37593	0.624522	0.00684574	0.0188873	0.196842
AT3G12220	serine carboxypeptidase-like 16	serine carboxypeptidase-like 16;start_range=.,3896531	0.0736853	0.169981	0.0315824	0.0917496	0	0.07791	0	0.02597	NA	1	1	-0.160762
AT3G12230	serine carboxypeptidase-like 14	serine carboxypeptidase-like 14	0	0	0	0	0	0	0	0	NA	1	1	0.28453
AT3G12240	serine carboxypeptidase-like 15	serine carboxypeptidase-like 15	0.0821159	0.0263625	0.0243279	0.0442688	0	0	0	0	NA	1	1	0.122343
AT3G12250	BZIP45,TGACG motif-binding factor 6	TGACG motif-binding factor 6;start_range=.,3906351	10.271	10.1039	9.5032	9.95937	11.3392	13.1446	12.3742	12.286	-0.390692	0.0318814	0.0704445	NA
AT3G12260	NA	LYR family of Fe/S cluster biogenesis protein	92.1799	101.906	90.5851	94.8903	88.4541	84.6031	85.0112	86.0228	0.178179	0.134175	0.229129	0.0792885
AT3G12270	ARABIDOPSIS THALIANA PROTEIN ARGININE METHYLTRANSFERASE 3,ATPRMT3,protein arginine methyltransferase 3	protein arginine methyltransferase 3	25.1416	25.6745	26.5248	25.7803	26.2837	21.5383	23.2499	23.6906	0.207314	0.0879655	0.163016	0.151678
AT3G12280	ATRBR1,RB,RB1,RBR,RETINOBLASTOMA 1,RETINOBLASTOMA PROTEIN,RETINOBLASTOMA-RELATED,retinoblastoma-related 1,RETINOBLASTOMA-RELATED PROTEIN 1	retinoblastoma-related 1	35.9129	33.8288	30.7083	33.4833	34.4079	32.4493	31.9915	32.9496	-0.0202631	0.837542	0.894068	-0.0137221
AT3G12290	NA	Amino acid dehydrogenase family protein	73.8765	67.5713	66.8306	69.4261	79.2324	88.5258	90.6669	86.1417	-0.424621	3.53304e-05	0.000169009	-0.0708529
AT3G12300	AtBUG22	cilia/flagella-associated protein	18.4382	17.6544	20.7403	18.9443	14.0547	15.8361	19.0704	16.3204	0.129679	0.526015	0.648864	-0.164974
AT3G12320	LNK3,night light-inducible and clock-regulated 3	hypothetical protein	22.8114	27.7528	22.0303	24.1982	22.863	29.5951	38.4166	30.2916	-0.458952	0.0104306	0.0271387	-0.00502563
AT3G12340	NA	FKBP-like peptidyl-prolyl cis-trans isomerase family protein	19.9687	21.1656	24.2118	21.782	16.8167	17.7773	19.025	17.873	0.297063	0.0380867	0.0818399	-0.0172707
AT3G12345	NA	FKBP-type peptidyl-prolyl cis-trans isomerase	6.46727	5.04876	6.51153	6.00919	7.09449	4.60168	7.35767	6.35128	-0.0555709	0.87805	0.922563	-0.272654
AT3G12350	NA	F-box family protein	17.5095	18.3983	18.1295	18.0124	18.5736	19.4468	18.4971	18.8392	-0.0676903	0.644076	0.747378	-0.125059
AT3G12360	INCREASED TOLERANCE TO NACL	Ankyrin repeat family protein	27.9917	26.725	24.6473	26.4547	29.3732	31.635	32.6657	31.2246	-0.324778	0.00531373	0.0151537	0.0460361
AT3G12370	NA	Ribosomal protein L10 family protein	51.3916	53.3533	50.5558	51.7669	45.196	39.8612	41.6654	42.2409	0.34208	0.00983031	0.0257548	-0.188867
AT3G12380	actin-related protein 5,ACTIN-RELATED PROTEIN 5,ATARP5	actin-related protein 5	16.8128	15.5838	16.5722	16.3229	17.9983	16.8207	16.9364	17.2518	-0.0850451	0.521738	0.645228	0.134774
AT3G12385	60748.TRNA-LYS-1	NA	0	0	0	0	0	0	0	0	NA	1	1	-0.181805
AT3G12390	NA	Nascent polypeptide-associated complex (NAC)%2C alpha subunit family protein	225.676	231.159	230.372	229.069	229.153	225.022	237.179	230.451	-0.00771115	0.929749	0.95658	-0.123409
AT3G12400	ATELC	Ubiquitin-conjugating enzyme/RWD-like protein	29.6589	28.1028	29.2169	28.9929	45.1765	51.0224	49.6244	48.6078	-0.825078	1.29234e-12	1.756e-11	0.182844
AT3G12410	NA	Polynucleotidyl transferase%2C ribonuclease H-like superfamily protein	3.09649	4.99908	3.04025	3.71194	1.22495	1.69672	1.50812	1.4766	1.30235	0.00886672	0.0236651	-0.163467
AT3G12420	NA	Polynucleotidyl transferase%2C ribonuclease H-like superfamily protein;start_range=.,3948014	0	0	0	0	0	0	0	0	NA	1	1	-0.0902933
AT3G12430	NA	Polynucleotidyl transferase%2C ribonuclease H-like superfamily protein	0	0	0	0	0	0	0	0	NA	1	1	0.134934
AT3G12440	NA	Polynucleotidyl transferase%2C ribonuclease H-like superfamily protein	0	0.0758532	0	0.0252844	0	0	0	0	NA	1	1	0.273904
AT3G12450	NA	NA	0.0779646	0	0	0.0259882	0	0	0	0	NA	1	1	-0.00169735
AT3G12460	NA	Polynucleotidyl transferase%2C ribonuclease H-like superfamily protein	0.315223	0.432413	0.279853	0.342496	0	0.0986976	0.140058	0.0795852	NA	1	1	0.0180997
AT3G12470	NA	Polynucleotidyl transferase%2C ribonuclease H-like superfamily protein	0	0	0	0	0	0	0	0	NA	1	1	-0.046977
AT3G12480	''nuclear factor Y,nuclear factor Y,subunit C11,subunit C11''	nuclear factor Y%2C subunit C11	33.8726	35.6864	40.8699	36.8096	41.4935	47.0229	46.6004	45.0389	-0.301947	0.0160662	0.0393124	0.120279
AT3G12490	ARABIDOPSIS THALIANA PHYTOCYSTATIN 6,ATCYS6,ATCYSB,cystatin B	cystatin B;start_range=.,3960802	304.885	361.152	293.997	320.011	349.597	420.577	429.169	399.781	-0.356734	0.00053436	0.00197916	-0.178273
AT3G12500	ATHCHIB,B-CHI,basic chitinase,CHI-B,PATHOGENESIS-RELATED 3,PR-3,PR3	basic chitinase	79.9371	96.4013	87.9744	88.1043	96.6824	138.836	109.255	114.924	-0.439876	0.00025704	0.00103007	0.322111
AT3G12502	NA	other RNA	0.131187	0.464205	5.68399e-07	0.198464	1.30326	0.557548	0.24898	0.703263	NA	1	1	-0.105375
AT3G12510	NA	MADS-box family protein	0.00783893	0.00782155	0.00705109	0.00757052	0.0110255	0.00846397	0.00851877	0.00933608	NA	1	1	-0.143526
AT3G12520	SULFATE TRANSPORTER,sulfate transporter 4%3B2	sulfate transporter 4%3B2;start_range=.,3968658	6.26553	6.35252	8.0397	6.88592	9.83398	11.4518	11.4347	10.9068	-0.667799	0.00027962	0.00111227	-0.103746
AT3G12530	NA	PSF2	9.18321	13.782	15.2117	12.7256	7.37025	7.47006	8.51074	7.78368	0.843288	0.000368784	0.00142655	-0.273003
AT3G12540	NA	ternary complex factor MIP1 leucine-zipper protein (Protein of unknown function%2C DUF547)	0.358806	0.201685	0.318973	0.293155	0.264185	0.104815	0.432719	0.26724	NA	1	1	0.312074
AT3G12545	NA	Bifunctional inhibitor/lipid-transfer protein/seed storage 2S albumin superfamily protein;start_range=.,3977550	0	0	0	0	0	0.263126	0	0.0877087	NA	1	1	0.0811678
AT3G12550	factor of DNA methylation 3	XH/XS domain-containing protein	9.72717	9.20223	9.82213	9.58384	7.51635	7.85729	7.26165	7.5451	0.320701	0.0575517	0.115207	0.39026
AT3G12560	ATTBP2,TELOMERIC DNA-BINDING PROTEIN 2,TRF-like 9	TRF-like 9	12.2647	8.94573	10.5654	10.5919	10.7488	9.06937	10.1444	9.98752	0.00382226	0.981875	0.989152	0.0932891
AT3G12570	NA	FYD	43.7851	37.909	39.0008	40.2316	50.2259	52.5907	49.9541	50.9236	-0.423717	4.89966e-05	0.000227615	0.0859207
AT3G12580	ARABIDOPSIS HEAT SHOCK PROTEIN 70,ATHSP70,heat shock protein 70	heat shock protein 70	54.771	78.2721	70.017	67.6867	142.368	187.904	154.858	161.71	-1.22426	2.60184e-31	1.34887e-29	-0.216156
AT3G12585	60748.TRNA-ARG-1	NA	0	0	0	0	0	0	0	0	NA	1	1	-0.244571
AT3G12587	NA	Oligosaccaryltransferase	41.7273	41.6711	43.0631	42.1538	25.6559	32.6942	41.1449	33.165	0.205824	0.302897	0.432064	-0.142023
AT3G12590	NA	hypothetical protein	12.5167	10.6993	10.1503	11.1221	9.67905	8.40656	7.63465	8.57342	0.357473	0.00705243	0.0193921	-0.228421
AT3G12600	atnudt16,nudix hydrolase homolog 16	nudix hydrolase homolog 16	76.8479	80.2345	100.652	85.9115	83.1659	99.6702	109.589	97.475	-0.27858	0.0131864	0.033135	0.094322
AT3G12610	DNA-DAMAGE REPAIR/TOLERATION 100	Leucine-rich repeat (LRR) family protein	19.7466	18.6824	18.162	18.8637	5.21941	4.44879	3.41409	4.36076	2.21499	2.57856e-27	1.08559e-25	-0.0623437
AT3G12620	NA	Protein phosphatase 2C family protein	18.7779	17.2478	15.8677	17.2978	19.0311	20.3915	16.2171	18.5466	-0.157354	0.322684	0.453178	-0.0770056
AT3G12630	stress associated protein 5	A20/AN1-like zinc finger family protein	130.171	127.673	118.604	125.483	176.008	219.639	207.951	201.199	-0.803046	7.27808e-17	1.45245e-15	-0.113788
AT3G12640	NA	RNA binding (RRM/RBD/RNP motifs) family protein	16.7223	17.1564	15.4627	16.4471	18.3795	16.2412	16.5984	17.073	-0.0304492	0.825533	0.886235	-0.0773934
AT3G12650	NA	transmembrane protein	35.7952	34.479	34.473	34.9157	36.4592	41.5424	39.1731	39.0582	-0.230488	0.155517	0.256832	-0.642184
AT3G12660	FASCICLIN-like arabinogalactan protein 14 precursor,T2E22.3	FASCICLIN-like arabinogalactan protein 14 precursor;start_range=.,4019060	0	0	0	0	0	0	0	0	NA	1	1	1.36818
AT3G12670	embryo defective 2742	CTP synthase family protein	40.3692	40.1046	40.0027	40.1588	34.359	37.5833	34.5608	35.501	0.134693	0.165752	0.270441	0.0534652
AT3G12680	ENHANCER OF AG-4 1,T2E22.1	floral homeotic protein (HUA1)	19.7746	21.4962	23.481	21.5839	21.5128	22.4241	22.9738	22.3036	-0.0271079	0.837571	0.894068	0.484741
AT3G12685	NA	Acid phosphatase/vanadium-dependent haloperoxidase-related protein	2.34984	2.0062	3.49166	2.6159	1.4787	0.556958	1.18734	1.07433	1.67387	0.0227889	0.0529397	-0.0161601
AT3G12690	AGC kinase 1.5	AGC kinase 1.5	4.37162	4.18541	4.7454	4.43414	2.98536	2.69072	3.20692	2.961	0.582132	0.0271158	0.0614809	-0.181482
AT3G12700	NA	Eukaryotic aspartyl protease family protein	19.859	24.4864	16.5245	20.29	43.1045	57.9695	45.4814	48.8518	-1.35131	5.76494e-05	0.000264546	-0.115951
AT3G12710	NA	DNA glycosylase superfamily protein	36.6745	48.28	45.7551	43.5699	19.7154	20.9216	21.8432	20.8267	1.12515	2.40954e-18	5.4567e-17	0.828357
AT3G12720	ATMYB67,ATY53,MBK21.26,myb domain protein 67	myb domain protein 67	0.978758	0.488051	0.128803	0.531871	0	0	0	0	NA	1	1	-0.438852
AT3G12730	NA	Homeodomain-like superfamily protein	3.53997	4.4462	4.37254	4.11957	0.633194	0.581833	0.83029	0.681772	2.85551	1.70603e-06	1.03168e-05	0.666034
AT3G12740	ALA-interacting subunit 1	ALA-interacting subunit 1	46.2945	48.2623	49.1209	47.8926	57.3153	69.9449	72.7277	66.6626	-0.563432	1.68892e-08	1.38794e-07	0.111201
AT3G12750	AtZIP1,zinc transporter 1 precursor	zinc transporter 1 precursor	7.63673	6.1305	10.7696	8.17894	3.06888	2.98087	2.36865	2.80613	1.6506	7.08843e-07	4.58966e-06	-0.041004
AT3G12760	NA	defective in cullin neddylation protein	53.4812	56.5352	61.9047	57.307	73.3441	75.1804	77.9514	75.492	-0.386494	1.51036e-05	7.71117e-05	-0.172352
AT3G12770	mitochondrial editing factor 22,mitochondrial editing factor 22	mitochondrial editing factor 22	0.358652	0.362392	0.448252	0.389765	0.102522	0.161946	0.306041	0.19017	NA	1	1	-0.134501
AT3G12775	NA	ubiquitin-conjugating enzyme family protein;start_range=.,4059772	0	0	0	0	0	0	0	0	NA	1	1	0.0401827
AT3G12780	phosphoglycerate kinase 1	phosphoglycerate kinase 1	43.7873	43.5818	41.7587	43.0426	35.0404	35.3811	31.8366	34.086	0.330984	0.00454078	0.0132178	-0.449569
AT3G12800	AT3G12790,DECR,short-chain dehydrogenase-reductase B	short-chain dehydrogenase-reductase B	112.119	123.832	126.803	120.918	128.737	165.733	165.661	153.377	-0.412059	4.47634e-06	2.52368e-05	-0.479122
AT3G12810	chr13,PHOTOPERIOD-INDEPENDENT EARLY FLOWERING 1,SRCAP	SNF2 domain-containing protein / helicase domain-containing protein	16.5211	14.3628	13.2528	14.7122	14.2341	12.295	12.1204	12.8832	0.15956	0.12067	0.210678	-0.0736316
AT3G12820	AtMYB10,myb domain protein 10	myb domain protein 10	4.63586	5.56386	6.20292	5.46755	0.766792	1.14678	1.30174	1.07177	2.25277	1.62695e-07	1.15582e-06	-0.00852909
AT3G12830	SAUR72,SMALL AUXIN UPREGULATED 72	SAUR-like auxin-responsive protein family	8.11288	7.03969	7.71838	7.62365	6.07286	5.96293	5.23977	5.75852	0.389125	0.222061	0.339439	-0.350957
AT3G12833	NA	hypothetical protein	1.13547	1.09025	1.24997	1.15856	0.624318	0.895918	0.753425	0.757887	0.466046	0.540977	0.661768	0.0199519
AT3G12835	NA	hypothetical protein;start_range=.,4083265	0	0	0	0	0	0	0	0	NA	1	1	-0.103153
AT3G12840	NA	F-box/FBD-like domain protein;start_range=.,4085431	0.113933	0	0	0.0379777	0	0	0	0	NA	1	1	-0.137313
AT3G12850	NA	COP9 signalosome complex-related / CSN complex-like protein;start_range=.,4088374	0	0	0	0	0	0	0	0	NA	1	1	0.906955
AT3G12860	NA	NOP56-like pre RNA processing ribonucleoprotein	23.0445	24.3503	24.5074	23.9674	16.0351	17.0637	15.1501	16.083	0.586559	3.18614e-05	0.000153901	-0.126465
AT3G12870	NA	transmembrane protein	24.7149	32.3905	32.7115	29.939	12.8657	14.0029	12.6578	13.1755	1.28106	1.09527e-11	1.33237e-10	0.0602222
AT3G12880	NA	Plant invertase/pectin methylesterase inhibitor superfamily protein	0	0	0	0	0	0	0	0	NA	1	1	0.161022
AT3G12890	activator of spomin::LUC2	activator of spomin::LUC2	0	0	0.119937	0.039979	0	0.0986976	0	0.0328992	NA	1	1	0.104443
AT3G12900	NA	2-oxoglutarate (2OG) and Fe(II)-dependent oxygenase superfamily protein	0	0	0	0	0	0	0	0	NA	1	1	0.679602
AT3G12910	MGH6.1,MGH6.22,MGH6_1,MJM20.5	NAC (No Apical Meristem) domain transcriptional regulator superfamily protein	0.984394	0.378464	0.244791	0.535883	0.325145	0.431462	0.244795	0.333801	NA	1	1	-0.0918948
AT3G12915	MGH6.2	Ribosomal protein S5/Elongation factor G/III/V family protein	0.624652	0.274939	0.893174	0.597588	0.523453	0.815537	0.600867	0.646619	-0.308729	0.631569	0.737526	-0.0152747
AT3G12920	BOI-related gene 3	SBP (S-ribonuclease binding protein) family protein	11.8474	12.4121	14.0562	12.7719	8.37552	6.70825	7.13569	7.40649	0.921682	4.5575e-06	2.56635e-05	0.124594
AT3G12930	NA	Lojap-related protein	8.42912	7.7948	7.62383	7.94925	6.27978	7.72888	5.90259	6.63708	0.166178	0.550093	0.669199	0.2765
AT3G12940	NA	2-oxoglutarate (2OG) and Fe(II)-dependent oxygenase superfamily protein	6.19345	6.19434	5.55975	5.98251	4.82924	3.57434	3.38923	3.93094	0.741389	0.000781993	0.00278665	-0.178576
AT3G12950	NA	Trypsin family protein	20.1796	19.7536	16.6162	18.8498	15.3906	11.7758	13.7591	13.6418	0.496349	0.00122334	0.00415336	0.00159597
AT3G12955	SAUR74,SMALL AUXIN UPREGULATED RNA 74	SAUR-like auxin-responsive protein family	0.212408	0.879995	0.251022	0.447808	0.484148	0	0	0.161383	NA	1	1	0.0755907
AT3G12960	MGH6.8,seed maturation protein 1	seed maturation protein	1.81073	0.42397	1.79273	1.34248	0.300849	0.747696	1.19283	0.747125	NA	1	1	0.0802846
AT3G12965	NA	other RNA	211.615	296.572	324.878	277.688	130.536	225.722	233.229	196.496	0.469335	0.000189383	0.000783986	0.00321507
AT3G12970	MGH6.10	serine/arginine repetitive matrix-like protein	17.0288	17.0674	20.4009	18.1657	5.19147	4.78902	5.18079	5.05376	1.89965	1.56639e-22	4.72403e-21	0.154148
AT3G12977	NA	NAC (No Apical Meristem) domain transcriptional regulator superfamily protein	4.84677	2.02785	2.5476	3.14074	0.656402	0.623393	0.224903	0.501566	2.68031	6.66835e-05	0.000302535	0.0381575
AT3G12980	ATHPCAT4,histone acetyltransferase of the CBP family 5,HISTONE ACETYLTRANSFERASE OF THE CBP FAMILY 5,MGH6.20	histone acetyltransferase of the CBP family 5	8.79942	7.81236	6.94386	7.85188	10.3255	10.3477	9.73	10.1344	-0.462709	0.00026215	0.001049	0.131925
AT3G12981	NA	NA	0.665489	0.382939	0.58964	0.546023	0.074582	0.218712	0.258741	0.184012	NA	1	1	0.0837968
AT3G12990	MGH6.11,ribonuclease PH45A	ribonuclease PH45A	19.4264	27.3174	25.1929	23.9789	17.8084	19.5683	19.5527	18.9765	0.416374	0.00890788	0.0237581	0.206692
AT3G13000	MGH6.15,MGH6_15	ubiquinone biosynthesis protein (Protein of unknown function%2C DUF547)	22.2933	24.7753	23.9913	23.6866	13.0401	11.9735	12.9639	12.6592	0.951	5.94862e-14	9.18352e-13	0.00087554
AT3G13010	NA	hAT transposon superfamily protein	0.595418	0.467685	0.5882	0.550434	0.030456	0.0966278	0.0684313	0.0651717	NA	1	1	0.290265
AT3G13020	MGH6.14	hAT transposon superfamily protein	2.45725	2.60826	2.16655	2.41069	2.56734	3.1893	2.64814	2.80159	-0.308472	0.35161	0.483095	-0.205508
AT3G13030	MGH6.16	hAT transposon superfamily protein	22.056	22.2568	20.1403	21.4844	19.8298	19.1092	18.7365	19.2252	0.165285	0.224331	0.342087	0.138884
AT3G13040	MGH6.22	myb-like HTH transcriptional regulator family protein	27.4705	30.5051	30.8273	29.601	34.8407	34.8629	37.4679	35.7238	-0.253344	0.0306429	0.0681481	-0.085616
AT3G13050	AtNiaP,MGH6.18,nicotinate transporter	Major facilitator superfamily protein	9.91185	8.17395	8.16372	8.74984	7.60455	6.08452	6.948	6.87902	0.320305	0.122728	0.213635	-0.025106
AT3G13060	evolutionarily conserved C-terminal region 5,MGH6.21	evolutionarily conserved C-terminal region 5	29.7353	26.7189	25.5071	27.3204	35.001	32.7715	30.9281	32.9002	-0.301219	0.00643571	0.0179348	-0.0629836
AT3G13061	NA	other RNA	0.441981	0.264721	1.03344e-18	0.235567	1.10946e-93	0.878688	0.418452	0.43238	NA	1	1	0.314741
AT3G13062	NA	Polyketide cyclase/dehydrase and lipid transport superfamily protein	10.7997	11.1217	10.3431	10.7548	10.7339	10.9329	11.0189	10.8952	0.019189	0.914167	0.946038	-0.0603152
AT3G13065	MGH6.19,STRUBBELIG-receptor family 4	STRUBBELIG-receptor family 4	1.80192	2.25486	1.90158	1.98612	1.96403	2.34162	4.02512	2.77692	-0.630807	0.0516227	0.105219	-0.247328
AT3G13070	NA	CBS domain-containing protein / transporter associated domain-containing protein	24.2412	21.9243	21.8766	22.6807	21.9022	22.3032	21.2395	21.815	-0.00705637	0.952039	0.970869	-0.146227
AT3G13075	NA	hypothetical protein;start_range=.,4195219	3.57628e-76	2.88521e-76	1.45441e-40	4.84803e-41	2.72007e-26	1.42522e-43	4.01114e-98	9.0669e-27	NA	1	1	0.348169
AT3G13080	ATMRP3,ATP-binding cassette C3,MJG19.26,MJG19_26,MULTIDRUG RESISTANCE PROTEIN 3,multidrug resistance-associated protein 3	multidrug resistance-associated protein 3	47.5041	40.88	38.8057	42.3966	68.1833	60.1201	51.0473	59.7836	-0.497998	3.43263e-07	2.33377e-06	0.00808297
AT3G13090	ATABCC6,ATMRP8,ATP-binding cassette C6,MRP8,multidrug resistance-associated protein 8	multidrug resistance-associated protein 8	1.61934	1.09369	1.47776	1.39693	0.869601	0.959107	0.742475	0.857061	0.577692	0.0906091	0.167092	0.123539
AT3G13100	ATMRP7,ATP-binding cassette C7,multidrug resistance-associated protein 7	multidrug resistance-associated protein 7	0.904431	0.855086	0.479461	0.746326	2.2648	2.05475	1.62962	1.98306	-1.54983	1.535e-05	7.83062e-05	-0.0672091
AT3G13110	ATSERAT2%3B2,SAT-1,SAT-A,SAT-M,SAT3,serine acetyltransferase 2%3B2,SERINE ACETYLTRANSFERASE 3,SERINE ACETYLTRANSFERASE A,SERINE ACETYLTRANSFERASE-1,SERINE ACETYLTRANSFERASE-MITOCHONDRIAL	serine acetyltransferase 2%3B2	16.1906	19.0506	15.817	17.0194	39.2754	46.1749	44.8471	43.4325	-1.39835	3.34502e-27	1.39889e-25	0.187031
AT3G13120	NA	Ribosomal protein S10p/S20e family protein	16.3751	18.4349	21.7082	18.8394	19.9654	21.1004	19.4975	20.1878	-0.0416661	0.812516	0.876542	0.0900031
AT3G13130	NA	transmembrane protein	0	0	0	0	0	0	0	0	NA	1	1	0.0275628
AT3G13140	NA	hydroxyproline-rich glycoprotein family protein;start_range=.,4226654	0.151772	0.28996	0	0.147244	0	0	0.0789153	0.0263051	NA	1	1	-0.77481
AT3G13150	NA	Tetratricopeptide repeat (TPR)-like superfamily protein	15.2451	19.1376	17.0998	17.1608	10.8995	8.73235	9.96577	9.86587	0.941384	7.29567e-09	6.28938e-08	-0.196095
AT3G13160	MJG19.11	Tetratricopeptide repeat (TPR)-like superfamily protein	26.4876	28.5409	30.0002	28.3429	25.1356	22.4836	22.5859	23.4017	0.364639	0.00666953	0.0184715	0.5125
AT3G13170	SPO11-1	Spo11/DNA topoisomerase VI%2C subunit A protein	2.03364	2.84371	1.96711	2.28149	0.84067	1.03881	0.895582	0.925021	1.30236	0.0152418	0.0375915	-0.0112862
AT3G13175	NA	transmembrane protein	11.2852	12.0712	14.629	12.6618	2.7975	2.78382	3.37223	2.98452	2.11779	5.05401e-09	4.45278e-08	0.0143184
AT3G13180	NA	NOL1/NOP2/sun family protein / antitermination NusB domain-containing protein	7.8997	7.88366	8.02064	7.93467	7.76561	7.3832	7.19383	7.44755	0.113075	0.558408	0.67576	0.165006
AT3G13190	NA	WEB family protein (DUF827)	15.6402	15.3779	16.2606	15.7596	13.9989	13.0172	13.8368	13.6176	0.241115	0.186339	0.296225	0.189004
AT3G13200	EMBRYO DEFECTIVE 2769	Cwf15 / Cwc15 cell cycle control family protein	143.564	168.671	146.628	152.954	218.402	287.744	304.43	270.192	-0.916635	2.54516e-21	7.21345e-20	0.0416295
AT3G13205	NA	NA	0	0	0	0	0	0	0	0	NA	1	1	-0.0737548
AT3G13210	NA	crooked neck protein%2C putative / cell cycle protein	0.153458	0.129504	0.119405	0.134122	0.185551	0.189106	0.218195	0.197617	NA	1	1	-0.189863
AT3G13220	AtABCG26,ATP BINDING CASSETTE G26,ATP-binding cassette G26,MSR02,WBC27	ABC-2 type transporter family protein	0	0.0167125	0	0.00557083	0	0	0.0358197	0.0119399	NA	1	1	0.276568
AT3G13222	GBF-interacting protein 1	GBF-interacting protein 1	45.4606	43.3322	46.0133	44.9354	48.9647	49.1962	50.9798	49.7136	-0.179375	0.0759872	0.144796	0.496874
AT3G13223	60694.TRNA-LEU-1	NA	0	0	0	0	0	0	0	0	NA	1	1	1.33732
AT3G13224	NA	RNA-binding (RRM/RBD/RNP motifs) family protein	22.34	24.3627	24.0681	23.5903	37.2008	36.3423	38.395	37.3127	-0.638863	2.08803e-08	1.70033e-07	-0.563545
AT3G13225	NA	WW domain-containing protein	17.9926	16.9383	17.7082	17.5464	20.4292	22.5759	22.455	21.82	-0.405034	0.000397608	0.00152457	NA
AT3G13226	NA	regulatory protein RecX family protein	18.4462	18.3165	20.594	19.1189	17.4507	18.3458	17.2434	17.68	0.116036	0.470094	0.59783	0.0464254
AT3G13227	NA	serine-rich protein-like protein	0.335397	0.128345	0.475756	0.313166	0.45903	0.735378	0.627265	0.607224	NA	1	1	-0.00392383
AT3G13228	NA	RING/U-box superfamily protein	0	0	0	0	0	0	0	0	NA	1	1	-0.0943777
AT3G13229	NA	kinesin-like protein (DUF868)	0	0	0	0	0	0	0	0	NA	1	1	0.0423468
AT3G13230	NA	RNA-binding KH domain-containing protein	76.6931	89.3298	90.8715	85.6315	83.8449	95.3785	96.4913	91.9049	-0.100851	0.318935	0.449163	-0.0765737
AT3G13235	DNA-damage inducible 1	ubiquitin family protein	38.2862	39.1869	38.3373	38.6035	43.3694	43.5811	41.0376	42.6627	-0.139016	0.230082	0.349045	0.250084
AT3G13240	NA	hypothetical protein	0	0	0	0	0	0	0	0	NA	1	1	0.0584524
AT3G13250	NA	NA	0	0	0	0	0	0	0	0	NA	1	1	0.0592607
AT3G13260	NA	NA	0	0	0	0	0	0	0	0	NA	1	1	-0.0304974
AT3G13270	NA	NA	0	0	0	0	0	0	0	0	NA	1	1	-0.228141
AT3G13275	NA	transmembrane protein	2.38033	2.65714	1.34832	2.1286	1.7197	1.66716	1.51124	1.6327	NA	1	1	-0.296538
AT3G13276	NA	hypothetical protein;start_range=.,4294341	0	2.03036	0	0.676787	0.702771	1.8342	2.3659	1.63429	NA	1	1	-0.0361559
AT3G13277	NA	other RNA	2.76345	1.4814	1.54447	1.92977	5.38333	3.40204	3.0077	3.93102	-1.09513	0.00660626	0.0183178	NA
AT3G13280	NA	Putative endonuclease or glycosyl hydrolase;start_range=.,4295327	0.513525	0.455602	0.3859	0.451676	0.0543631	0.519415	0.0818608	0.218546	NA	1	1	0.224367
AT3G13290	varicose-related	varicose-like protein	13.8334	13.1951	12.4899	13.1728	12.7315	9.34134	9.52879	10.5339	0.42766	0.000317389	0.00124488	0.000324901
AT3G13300	VARICOSE	Transducin/WD40 repeat-like superfamily protein	40.6776	36.9121	34.8504	37.48	41.2827	39.1251	36.9939	39.1339	-0.100007	0.269197	0.395016	-0.0313045
AT3G13310	DJC66,DNA J protein C66	Chaperone DnaJ-domain superfamily protein	96.9356	96.7547	104.714	99.4681	94.9224	109.809	121.217	108.649	-0.206146	0.0485234	0.099952	0.270857
AT3G13320	atcax2,cation exchanger 2,MDC11.19	cation exchanger 2	18.2053	17.9424	17.5608	17.9028	24.3216	22.3161	19.1938	21.9438	-0.240857	0.0782612	0.148303	-1.96549
AT3G13330	proteasome activating protein 200	proteasome activating protein 200	25.0366	22.2076	18.1343	21.7928	33.2904	32.3441	28.314	31.3162	-0.606094	1.26927e-07	9.16242e-07	-0.259844
AT3G13335	60511.TRNA-ASP-1	NA	0	0	0	0	0	0	0	0	NA	1	1	0.0158846
AT3G13340	NA	Transducin/WD40 repeat-like superfamily protein	52.1156	56.9437	60.5414	56.5336	63.065	67.584	68.9511	66.5334	-0.237849	0.00998147	0.0260885	-0.312635
AT3G13350	NA	HMG (high mobility group) box protein with ARID/BRIGHT DNA-binding domain-containing protein	18.489	20.1954	22.0606	20.2483	19.043	23.0539	25.0011	22.366	-0.196973	0.194099	0.305902	-0.120762
AT3G13360	WPP domain interacting protein 3	WPP domain interacting protein 3	22.7372	23.5572	20.8754	22.3899	30.1666	29.415	27.4564	29.0127	-0.368213	0.00670299	0.0185505	-0.229695
AT3G13370	NA	formin-like protein;start_range=.,4341664	0	0	0	0	0	0	0	0	NA	1	1	NA
AT3G13380	BRI1-like 3	BRI1-like 3	21.9901	20.4159	18.7797	20.3952	23.6522	23.4331	19.473	22.1861	-0.147872	0.209327	0.324435	0.331419
AT3G13390	SKU5 similar 11,SKU5 similar 11	SKU5 similar 11	0	0	0	0	0	0	0	0	NA	1	1	-0.314584
AT3G13400	SKU5 similar 13,SKU5 similar 13	SKU5 similar 13	0.0212882	0	0.0378692	0.0197191	0	0	0	0	NA	1	1	0.0235834
AT3G13403	NA	Defensin-like (DEFL) family protein;start_range=.,4358537	0	0	0	0	0	0	0	0	NA	1	1	0.00378004
AT3G13404	NA	hypothetical protein	1.56468	1.47671	0.552124	1.19784	1.26288	0	0	0.42096	NA	1	1	0.122948
AT3G13410	NA	2-C-methyl-D-erythritol 4-phosphate cytidylyltransferase	71.0269	71.6727	71.2082	71.3026	66.679	74.6503	69.0162	70.1152	-0.0209259	0.832302	0.890455	0.146996
AT3G13420	NA	transmembrane protein	3.63579	4.81272	3.68789	4.04547	3.62901	3.11159	3.66927	3.46996	0.287899	0.352332	0.483804	0.20291
AT3G13430	NA	RING/U-box superfamily protein	19.8388	19.0781	15.4358	18.1176	20.9853	22.9858	20.0632	21.3448	-0.354896	0.0398794	0.0850606	-0.0442167
AT3G13432	NA	transmembrane protein	7.6628	6.17141	3.47239	5.76887	3.97605	4.50234	5.22556	4.56798	0.00905097	0.986108	0.991495	-0.166949
AT3G13433	NA	transmembrane protein	0.770996	1.09565	0.454045	0.773564	1.21631	0.564244	1.20889	0.996481	NA	1	1	0.0946053
AT3G13435	NA	transmembrane protein	30.1708	35.6961	37.6844	34.5171	10.3822	16.1778	16.7017	14.4206	1.16886	2.16976e-06	1.28972e-05	0.504683
AT3G13437	AtEWR1,Enhancer of vascular Wilt Resistance 1,EWR1	transmembrane protein	4.58334	5.1626	6.78982	5.51192	3.20517	2.46643	1.48224	2.38461	1.62417	0.0121368	0.0308986	0.340408
AT3G13438	sadhu non-coding retrotransposon 7-1	NA	7.70814	5.29537	6.46304	6.48885	9.1833	3.97584	2.10548	5.08821	0.933244	0.0183628	0.0440104	0.171804
AT3G13440	NA	S-adenosyl-L-methionine-dependent methyltransferases superfamily protein;start_range=.,4378607	57.9339	63.4167	75.6197	65.6568	54.661	61.3896	63.5363	59.8623	0.222479	0.0370649	0.0799731	-0.277293
AT3G13445	TATA binding protein 1,TFIID-1,TRANSCRIPTION FACTOR IID-1	TATA binding protein 1	42.111	40.4372	35.3324	39.2935	41.0319	48.9241	42.5687	44.1749	-0.278754	0.0424588	0.0895777	-0.285865
AT3G13450	DARK INDUCIBLE 4	Transketolase family protein	13.8341	13.1572	7.75414	11.5818	11.8496	35.9447	26.975	24.9231	-1.60179	0.000153201	0.000649493	-1.10549
AT3G13460	evolutionarily conserved C-terminal region 2	evolutionarily conserved C-terminal region 2	230.729	226.837	243.549	233.705	279.455	261.415	270.829	270.566	-0.196824	0.0102894	0.0268045	0.106505
AT3G13470	chaperonin-60beta2	TCP-1/cpn60 chaperonin family protein	65.2429	65.538	61.3411	64.0407	69.3754	58.7894	57.8227	61.9958	0.106684	0.251901	0.374982	0.0547378
AT3G13480	NA	nuclear polyadenylated RNA-binding protein	21.6351	22.8398	25.6677	23.3809	17.0316	13.8095	15.1042	15.3151	0.760615	9.53278e-06	5.04492e-05	0.155281
AT3G13490	ARABIDOPSIS THALIANA LYSYL-TRNA SYNTHETASE 2,ATKRS-2,OVULE ABORTION 5	Lysyl-tRNA synthetase%2C class II	17.0403	17.6174	17.2153	17.291	18.0265	17.0549	16.4509	17.1774	0.0422774	0.757421	0.83581	-0.067753
AT3G13500	NA	hypothetical protein	0.187529	0.446527	0.0829896	0.239015	0	0.205688	0.195362	0.133683	NA	1	1	-0.19021
AT3G13510	NA	carboxyl-terminal peptidase%2C putative (DUF239)	10.9217	10.3742	12.9183	11.4047	9.62745	7.7897	9.12463	8.84726	0.447979	0.0190617	0.0454655	0.203038
AT3G13520	arabinogalactan protein 12,ATAGP12	arabinogalactan protein 12	196.638	229.5	219.58	215.239	245.6	330.492	288.803	288.298	-0.467614	2.44933e-06	1.44134e-05	-0.220318
AT3G13525	60560.SNORNA00001	snoRNA	0	0	0	0	0	0	0	0	NA	1	1	-0.22539
AT3G13530	MAP3K EPSILON PROTEIN KINASE,MAP3KE1,mitogen-activated protein kinase kinase kinase 7	mitogen-activated protein kinase kinase kinase 7	7.51633	6.77459	6.01045	6.76712	6.79259	5.83624	5.45252	6.02712	0.16051	0.209597	0.324669	0.00495705
AT3G13540	ABC transporter of the mitochondrion 2,ATM2,ATMYB5,myb domain protein 5	myb domain protein 5	8.69513	6.67302	6.8859	7.41802	0.238955	0.280373	0.0722428	0.19719	5.28414	6.1625e-20	1.59302e-18	-0.854664
AT3G13550	CIN4,CONSTITUTIVE PHOTOMORPHOGENIC 10,COP10,CYTOKININ-INSENSITIVE 4,E2 UBIQUITIN-CONJUGATING ENZYME,EMB144,EMBRYO DEFECTIVE 144,FUSCA 9	Ubiquitin-conjugating enzyme family protein	13.9846	12.9568	14.688	13.8765	14.958	19.2465	20.5162	18.2402	-0.530708	0.0106192	0.0275454	0.232913
AT3G13560	NA	O-Glycosyl hydrolases family 17 protein	13.3099	16.1838	15.7153	15.0697	9.69118	7.98204	7.18456	8.28593	1.05805	7.82199e-11	8.65016e-10	-0.12698
AT3G13570	At-SCL30A,SC35-like splicing factor 30A	SC35-like splicing factor 30A	101.693	111.663	130.526	114.627	90.4437	91.6422	113.334	98.4733	0.230518	0.0538933	0.109064	0.0173143
AT3G13580	NA	Ribosomal protein L30/L7 family protein	219.975	237.197	285.679	247.617	253.51	311.471	317.366	294.116	-0.277647	0.00439914	0.0128692	0.238061
AT3G13590	NA	Cysteine/Histidine-rich C1 domain family protein;start_range=.,4435316	0	0	0.0247856	0.00826187	0.0384696	0.152761	0	0.0637435	NA	1	1	-0.0306913
AT3G13600	NA	calmodulin-binding family protein;start_range=.,4445102	14.3759	14.471	11.5243	13.4571	5.93652	4.77911	3.53463	4.75009	1.68022	1.62543e-15	2.87761e-14	0.195338
AT3G13610	F6'H1	2-oxoglutarate (2OG) and Fe(II)-dependent oxygenase superfamily protein	15.6879	11.6686	7.18031	11.5123	6.42498	10.4674	5.92175	7.60471	0.186893	0.531464	0.653459	0.104492
AT3G13620	POLYAMINE UPTAKE TRANSPORTER 4	Amino acid permease family protein	7.56138	7.38189	7.83429	7.59252	9.74531	7.87195	8.3676	8.66162	-0.107861	0.612655	0.721725	-0.474869
AT3G13624	NA	NA	0	0	0	0	0	0	0	0	NA	1	1	0.08358
AT3G13630	NA	hypothetical protein	0.0706639	0.0675604	0	0.0460748	0	0	0	0	NA	1	1	-0.00396461
AT3G13640	ATP-binding cassette E1,ATRLI1,RLI1,RNAse l inhibitor protein 1	RNAse l inhibitor protein 1	0.22218	0.181382	0.1672	0.190254	0.236271	0.468002	0.547754	0.417342	-1.60394	0.0510275	0.104164	-0.053899
AT3G13650	NA	Disease resistance-responsive (dirigent-like protein) family protein	26.9381	29.3221	28.0117	28.0906	36.9473	48.1759	46.0733	43.7322	-0.726014	1.31636e-07	9.49141e-07	0.0444117
AT3G13660	NA	Disease resistance-responsive (dirigent-like protein) family protein	0.142375	0.136658	0.0421267	0.107053	0.195625	0.15603	0.0492134	0.133623	NA	1	1	NA
AT3G13662	NA	Disease resistance-responsive (dirigent-like protein) family protein;start_range=.,4467090	0	0	0	0	0	0	0	0	NA	1	1	-0.196484
AT3G13670	NA	Protein kinase family protein	61.1925	63.0372	55.4631	59.8976	83.0304	79.5671	73.0573	78.5516	-0.380796	0.000116311	0.00050633	0.0425523
AT3G13672	SINA2	TRAF-like superfamily protein;start_range=.,4473541	1.74378	2.73958	1.51718	2.00018	2.07321	2.12595	1.36212	1.85376	0.10188	0.854698	0.906326	0.0165627
AT3G13674	NA	hypothetical protein	9.57032	11.4939	8.36815	9.81079	6.23424	5.42667	7.95407	6.53833	0.561185	0.112741	0.19949	-0.321135
AT3G13677	NA	hypothetical protein;start_range=.,4476296	5.84682	5.65874	5.74548	5.75035	3.94212	5.72412	5.57962	5.08195	0.0653517	0.85199	0.904473	0.179301
AT3G13680	NA	F-box and associated interaction domains-containing protein	0.415155	0.399689	0.316227	0.377024	0.0817825	0.129952	0.24557	0.152435	NA	1	1	-0.0189479
AT3G13682	LSD1-like2	LSD1-like2	1.53456	1.64586	1.7695	1.64997	1.86718	1.36952	1.67419	1.63696	0.147132	0.670666	0.767997	0.087536
AT3G13690	NA	kinase with adenine nucleotide alpha hydrolases-like domain-containing protein	13.0123	10.4678	11.4557	11.6453	9.43187	7.92552	6.96685	8.10808	0.549508	0.000366384	0.00141843	-0.0496741
AT3G13700	NA	RNA-binding (RRM/RBD/RNP motifs) family protein;start_range=.,4491008	8.36971	8.19886	8.58685	8.38514	7.2241	7.86108	8.51952	7.86823	0.0216251	0.906231	0.941138	-0.124525
AT3G13710	prenylated RAB acceptor 1.F4	prenylated RAB acceptor 1.F4	8.01385e-05	8.06944e-05	7.25832e-05	7.78054e-05	1.09684	9.08732e-05	8.36612e-05	0.365672	NA	1	1	-0.203139
AT3G13720	PRA1.F3,PRENYLATED RAB ACCEPTOR 1.F3	PRA1 (Prenylated rab acceptor) family protein	13.8393	12.7395	14.6784	13.7524	7.72636	9.71163	8.86137	8.76645	0.549363	0.00242408	0.00760186	0.264151
AT3G13730	''cytochrome P450,cytochrome P450,family 90,polypeptide 1,polypeptide 1'',subfamily D	cytochrome P450%2C family 90%2C subfamily D%2C polypeptide 1	6.69607	8.48146	8.79978	7.99244	7.11819	6.44225	6.74359	6.76801	0.355607	0.07218	0.138721	-0.258232
AT3G13740	NA	Ribonuclease III family protein	15.1222	17.2159	15.8355	16.0579	13.2491	15.7618	14.5654	14.5254	0.20495	0.277654	0.404706	0.0394622
AT3G13750	beta galactosidase 1,beta-galactosidase 1	beta galactosidase 1	57.6309	58.8513	54.3469	56.943	89.8885	86.6925	74.0794	83.5535	-0.522793	1.37169e-07	9.86387e-07	0.0912191
AT3G13760	NA	Cysteine/Histidine-rich C1 domain family protein	0.656281	0.930801	0.532101	0.706394	0.0533453	0	0.0199604	0.0244352	6.15067	0.000206638	0.000849995	0.643794
AT3G13770	NA	Pentatricopeptide repeat (PPR) superfamily protein;start_range=.,4519647	0.61971	0.535136	0.476789	0.543878	0.397361	0.315168	0.343388	0.351972	NA	1	1	-0.0630293
AT3G13772	AtTMN7,transmembrane nine 7	transmembrane nine 7	46.791	47.016	48.3259	47.3776	48.7639	47.5241	46.0724	47.4535	0.0117723	0.902975	0.939156	0.077245
AT3G13780	NA	SMAD/FHA domain-containing protein	11.6648	13.0157	13.8478	12.8428	12.6276	16.4788	15.997	15.0345	-0.282595	0.137872	0.233854	0.058106
AT3G13782	NFA04,NFA4,nucleosome assembly protein1%3B4,NUCLEOSOME/CHROMATIN ASSEMBLY FACTOR GROUP A 04,NUCLEOSOME/CHROMATIN ASSEMBLY FACTOR GROUP A 4	nucleosome assembly protein1%3B4	3.9487	3.77045	4.53595	4.08503	10.678	8.02781	7.30295	8.66959	-0.896039	0.00205464	0.00658148	-0.0869144
AT3G13784	AtcwINV5,cell wall invertase 5	cell wall invertase 5;start_range=.,4528529	0.10168	0.0242189	0	0.0419663	0.207804	0.0846092	0.100605	0.131006	NA	1	1	-0.131269
AT3G13790	ARABIDOPSIS THALIANA CELL WALL INVERTASE 1,ATCWINV1	Glycosyl hydrolases family 32 protein	174.86	154.586	136.18	155.209	181.645	172.542	161.862	172.016	-0.205748	0.0330114	0.0725071	NA
AT3G13800	NA	Metallo-hydrolase/oxidoreductase superfamily protein	14.5033	15.26	13.5993	14.4542	15.7058	17.5968	21.1429	18.1485	-0.448273	0.0108834	0.0281456	0.0765994
AT3G13810	AtIDD11,indeterminate(ID)-domain 11	indeterminate(ID)-domain 11	11.5974	10.0972	10.5656	10.7534	3.38351	3.91672	2.66971	3.32331	1.60987	9.37647e-12	1.14731e-10	0.0411935
AT3G13820	NA	F-box and associated interaction domains-containing protein;start_range=.,4549616	0.094011	0	0	0.031337	0	0	0	0	NA	1	1	0.307367
AT3G13825	NA	NA	0	0	0	0	0	0	0	0	NA	1	1	-0.145508
AT3G13830	NA	F-box and associated interaction domains-containing protein;start_range=.,4553943	0	0	0	0	0	0	0	0	NA	1	1	-0.23063
AT3G13840	NA	GRAS family transcription factor	0	0	0	0	0	0	0	0	NA	1	1	-0.037151
AT3G13845	NA	transmembrane protein	29.8698	37.4458	34.197	33.8375	16.2529	23.1388	28.4225	22.6047	0.476355	0.0204072	0.0481017	-0.227193
AT3G13850	LOB domain-containing protein 22	LOB domain-containing protein 22	0	0	0.0732047	0.0244016	0	0	0	0	NA	1	1	-0.0769338
AT3G13855	60517.SNRNA00001,U6 small nucleolar RNA26,U6.26	U6-26%3B snRNA	0	0	0	0	0	0	0	0	NA	1	1	-0.0827606
AT3G13857	NA	hypothetical protein	0	0	0	0	0	0	0	0	NA	1	1	-0.0243308
AT3G13860	heat shock protein 60-3A	heat shock protein 60-3A	46.1313	47.5619	46.7574	46.8169	43.4314	40.682	41.1759	41.7631	0.190214	0.05959	0.118431	0.222747
AT3G13870	GOLGI MUTANT 8,GOM8,ROOT HAIR DEFECTIVE 3	Root hair defective 3 GTP-binding protein (RHD3)	66.6571	56.4544	53.8778	58.9964	65.979	64.4306	62.9883	64.466	-0.212888	0.015938	0.0390493	-0.104876
AT3G13880	NA	Tetratricopeptide repeat (TPR)-like superfamily protein	1.84923	2.01131	1.30079	1.72044	0.906435	0.994342	1.02541	0.975396	0.697388	0.102974	0.18562	-0.0642879
AT3G13882	NA	Ribosomal protein L34;start_range=.,4574521	104.11	117.867	121.404	114.46	102.539	113.334	116.834	110.902	0.0534224	0.621788	0.72947	0.360267
AT3G13890	ATMYB26,MALE STERILE 35,MS35,myb domain protein 26	myb domain protein 26	0.0828987	0	0	0.0276329	0.0570204	0.0276154	0.257739	0.114125	NA	1	1	-0.117371
AT3G13898	NA	EPIDERMAL PATTERNING FACTOR-like protein	0.786414	0.564399	0.871583	0.740799	0	0.359212	0.0680805	0.142431	NA	1	1	0.0470085
AT3G13900	NA	ATPase E1-E2 type family protein / haloacid dehalogenase-like hydrolase family protein;start_range=.,4586151	0.195821	0.218866	0.106277	0.173655	0.556216	0.620171	0.577404	0.584597	-1.93199	0.0011086	0.00380707	-0.087188
AT3G13910	NA	hypothetical protein (DUF3511)	39.7013	35.083	43.4421	39.4088	76.4501	85.5074	80.8392	80.9322	-1.11066	7.55663e-09	6.50243e-08	0.506094
AT3G13920	eukaryotic translation initiation factor 4A1,RH4,TIF4A1	eukaryotic translation initiation factor 4A1	423.785	452.978	462.428	446.397	459.74	461.268	446.946	455.985	0.0127422	0.862066	0.911161	-0.291676
AT3G13930	NA	Dihydrolipoamide acetyltransferase%2C long form protein	80.1499	77.7351	72.8099	76.8983	78.0046	78.7969	73.8747	76.8921	-0.0350183	0.70482	0.795723	-0.17048
AT3G13940	NA	DNA binding / DNA-directed RNA polymerase	37.2997	40.3839	38.5857	38.7564	36.39	32.3717	32.7809	33.8475	0.264812	0.0221806	0.0516925	-0.0389933
AT3G13950	NA	ankyrin	0.672269	1.18503	0.895691	0.917663	0.257108	0.327386	0.0386906	0.207728	2.56395	0.0130399	0.0328115	-0.168014
AT3G13960	AtGRF5,growth-regulating factor 5	growth-regulating factor 5	0.398113	0.484861	0.186307	0.356427	0	0	0	0	NA	1	1	0.170094
AT3G13965	NA	NA	3.84453	3.91566	3.7119	3.82403	3.51026	3.96941	3.3205	3.60006	0.053099	0.867416	0.914611	0.0983448
AT3G13970	APG12,ATG12B,AUTOPHAGY 12,AUTOPHAGY 12 B,AUTOPHAGY 12B	Ubiquitin-like superfamily protein	9.88971	13.9888	10.494	11.4575	9.07665	12.4786	11.7464	11.1006	0.0143691	0.96769	0.980613	-0.26792
AT3G13980	NA	SKI/DACH domain protein	11.8546	12.0265	14.6435	12.8415	17.6228	13.5161	19.4592	16.866	-0.316759	0.138849	0.235152	-0.0239934
AT3G13990	NA	dentin sialophosphoprotein%2C putative (DUF1296)	27.9576	26.608	26.2494	26.9383	28.5234	23.884	25.2752	25.8942	0.0912164	0.392845	0.523395	0.22957
AT3G14000	BRX-LIKE2	DZC (Disease resistance/zinc finger/chromosome condensation-like region) domain containing protein	21.7669	22.1657	25.4023	23.1116	20.3709	16.673	17.9866	18.3435	0.452785	0.00204691	0.0065612	0.359612
AT3G14010	CTC-interacting domain 4	CTC-interacting domain 4	46.447	43.1325	47.4365	45.672	58.1409	54.1555	58.4252	56.9072	-0.322515	0.00144514	0.00482114	0.068543
AT3G14020	''nuclear factor Y,nuclear factor Y,subunit A6,subunit A6''	nuclear factor Y%2C subunit A6	1.85606	2.66706	2.12433	2.21582	0.811336	0.492549	0.91407	0.739318	1.66933	0.000788446	0.00280753	-0.122351
AT3G14025	NA	NA	0	0	0	0	0	0	0	0	NA	1	1	0.0570299
AT3G14030	NA	F-box associated ubiquitination effector family protein;start_range=.,4646272	0	0	0	0	0	0	0	0	NA	1	1	0.068314
AT3G14040	NA	Pectin lyase-like superfamily protein	0	0	0	0	0	0	0	0	NA	1	1	0.351944
AT3G14050	AT-RSH2,ATRSH2,RELA-SPOT HOMOLOG 2,RELA/SPOT homolog 2,RELA/SPOT HOMOLOG 2	RELA/SPOT homolog 2	10.1381	8.56646	6.20787	8.30414	15.0536	16.41	15.906	15.7899	-1.1454	9.42088e-12	1.15199e-10	0.122307
AT3G14060	NA	hypothetical protein	34.4223	29.8945	28.515	30.9439	24.6807	31.6988	30.4783	28.9526	-0.098181	0.545393	0.665397	-0.573613
AT3G14067	MAG2.15	Subtilase family protein	13.2495	11.676	12.8622	12.5959	8.89842	6.90968	7.99742	7.93517	0.702634	8.85143e-06	4.70285e-05	0.182472
AT3G14070	ATCCX3,CATION CALCIUM EXCHANGER 3,cation exchanger 9,CCX3,MAG2.9	cation exchanger 9	3.22188	3.90201	5.2982	4.1407	3.15518	3.01437	2.70634	2.95863	0.668225	0.0125141	0.0316877	-0.0450583
AT3G14075	NA	Mono-/di-acylglycerol lipase%2C N-terminal%3BLipase%2C class 3	11.2619	11.7275	11.669	11.5528	11.6429	13.0029	13.6232	12.7563	-0.225491	0.126094	0.218283	-0.314958
AT3G14080	SM-like 1B	Small nuclear ribonucleoprotein family protein	23.3829	24.6417	26.4301	24.8182	19.5771	19.8312	23.7891	21.0658	0.164558	0.377143	0.507904	-0.0193919
AT3G14090	ATEXO70D3,exocyst subunit exo70 family protein D3,MAG2.5	exocyst subunit exo70 family protein D3	8.17239	8.16553	8.91422	8.41738	11.011	11.2068	9.8286	10.6821	-0.314397	0.0620906	0.122611	-0.120525
AT3G14100	NA	RNA-binding (RRM/RBD/RNP motifs) family protein	85.8699	81.7409	94.5426	87.3845	118.41	125.177	128.642	124.076	-0.538555	5.02111e-08	3.85211e-07	-0.232663
AT3G14110	FLUORESCENT IN BLUE LIGHT	Tetratricopeptide repeat (TPR)-like superfamily protein	40.4105	43.7215	45.3757	43.1692	38.2183	39.3333	46.6489	41.4002	0.0447725	0.745281	0.826533	-0.0444301
AT3G14120	NA	nuclear pore complex protein	20.0318	19.783	19.6821	19.8323	21.3643	17.7784	18.3102	19.151	0.112545	0.29692	0.425503	-0.077767
AT3G14130	NA	Aldolase-type TIM barrel family protein;start_range=.,4685844	10.523	13.1174	12.298	11.9795	9.17632	12.6881	10.7661	10.8768	0.107537	0.584269	0.697811	0.264739
AT3G14140	NA	2-oxoglutarate-dependent dioxygenase family protein;start_range=.,4688546	0.306617	0.413201	0.354199	0.358006	0	0.470297	0.222198	0.230832	NA	1	1	-0.485238
AT3G14150	NA	Aldolase-type TIM barrel family protein	16.9058	20.5844	24.1402	20.5435	19.708	19.5505	24.0928	21.1171	0.0378772	0.831455	0.889904	0.0322147
AT3G14160	NA	2-oxoglutarate-dependent dioxygenase family protein	3.03239	3.23029	1.88546	2.71605	2.81196	3.57724	3.09249	3.16056	-0.396715	0.253811	0.37711	0.0360943
AT3G14170	NA	hypothetical protein (DUF936)	0.022402	0.0431987	0.0796986	0.0484331	0.154745	0.0490926	0	0.0679459	NA	1	1	0.502886
AT3G14172	NA	GPI-anchored adhesin-like protein	12.4113	9.67785	8.65757	10.2489	10.6769	9.11289	8.18695	9.32558	0.0915082	0.5063	0.630538	0.194533
AT3G14180	Arabidopsis 6B-interacting protein 1-like 2	sequence-specific DNA binding transcription factor	28.4535	28.7575	28.9773	28.7294	25.5762	26.9256	28.4253	26.9757	0.0462131	0.678708	0.774874	0.0292458
AT3G14185	NA	other RNA	3.2316	0.748236	1.06545	1.68176	1.04777	4.47156	2.58408	2.70114	NA	1	1	-0.0388257
AT3G14190	CMR1,COPPER MODIFIED RESISTANCE 1,PANS1,PATRONUS 1	hypothetical protein	20.1246	30.31	30.8279	27.0875	9.43408	12.0376	13.2066	11.5594	1.26599	6.11928e-16	1.11805e-14	-0.0803606
AT3G14200	NA	Chaperone DnaJ-domain superfamily protein	44.3986	50.0838	51.4335	48.6386	76.4097	71.2323	65.0337	70.8919	-0.435835	0.000104828	0.000459207	-0.104561
AT3G14205	SAC2,suppressor of actin 2	Phosphoinositide phosphatase family protein	22.9578	18.8655	16.8813	19.5682	19.7568	20.2157	19.7359	19.9028	-0.170513	0.145073	0.243171	0.365383
AT3G14210	epithiospecifier modifier 1	GDSL-like lipase/acylhydrolase superfamily protein	0.575662	0.369618	0.609097	0.518126	0	0	0	0	NA	1	1	0.046806
AT3G14220	NA	GDSL-like Lipase/Acylhydrolase superfamily protein	18.4433	18.1058	18.6645	18.4045	17.0641	13.8605	13.8859	14.9368	0.395018	0.0196096	0.0465422	0.112121
AT3G14225	GDSL-motif lipase 4	GDSL-motif lipase 4;start_range=.,4734616	0.305259	0.0753886	0.0338906	0.138179	0	0.0441253	0.158128	0.0674178	NA	1	1	0.369928
AT3G14230	related to AP2 2	related to AP2 2	162.827	134.203	156.949	151.326	215.759	219.889	195.748	210.465	-0.52705	8.75841e-08	6.47895e-07	-0.207675
AT3G14240	NA	Subtilase family protein	35.3117	36.6251	36.2388	36.0585	28.0405	23.2259	20.4344	23.9003	0.722928	5.23746e-11	5.87738e-10	0.0350948
AT3G14250	NA	RING/U-box superfamily protein	0.403477	0.435465	0.313322	0.384088	0	0	0	0	NA	1	1	-0.390478
AT3G14260	NA	LURP-one-like protein (DUF567)	0.0955294	0.0458443	0.0847957	0.0753898	0.0656253	0	0.0990653	0.0548969	NA	1	1	-0.987001
AT3G14270	FORMS APLOID AND BINUCLEATE CELLS 1B	phosphatidylinositol-4-phosphate 5-kinase family protein	8.20011	6.44554	6.38479	7.01015	13.5821	12.9069	11.3892	12.6261	-0.94391	1.28515e-14	2.10489e-13	0.212178
AT3G14280	NA	LL-diaminopimelate aminotransferase	9.74658	8.04192	8.20912	8.66587	2.09981	1.67986	1.78231	1.85399	2.226	1.99414e-07	1.3982e-06	-0.124001
AT3G14290	20S proteasome alpha subunit E2,20S PROTEASOME SUBUNIT PAE2	20S proteasome alpha subunit E2	87.0797	98.2169	95.2444	93.5137	75.1019	93.355	88.8663	85.7744	0.0768167	0.446106	0.575373	0.208209
AT3G14300	A. THALIANA PECTIN METHYLESTERASE 26,ATPME26,PECTIN METHYLESTERASE 26,PME26	pectinesterase family protein;start_range=.,4766905	0	0.0130838	0	0.00436127	0	0	0	0	NA	1	1	0.558249
AT3G14310	ATPME3,OVERLY ZINC SENSITIVE 2,OZS2,pectin methylesterase 3	pectin methylesterase 3	36.6331	38.8971	49.876	41.8021	15.7473	15.612	14.6637	15.341	1.5372	1.52614e-29	7.16222e-28	-0.0454681
AT3G14320	NA	Zinc finger%2C C3HC4 type (RING finger) family protein	0	0.461622	0	0.153874	0	0	0	0	NA	1	1	0.0721131
AT3G14330	NA	Tetratricopeptide repeat (TPR)-like superfamily protein	3.45127	3.25064	3.62939	3.44377	2.4161	2.02013	2.05068	2.1623	0.744572	0.00528736	0.0150905	NA
AT3G14340	NA	hypothetical protein	0.000166165	9.51639	30.651	13.3892	8.34401	23.0315	10.1798	13.8518	0.295912	0.587866	0.700454	0.072907
AT3G14350	STRUBBELIG-receptor family 7	STRUBBELIG-receptor family 7	46.6371	45.2124	40.9708	44.2734	36.3958	29.822	27.1547	31.1242	0.579646	8.31309e-08	6.16407e-07	0.0986002
AT3G14360	NA	alpha/beta-Hydrolases superfamily protein	3.56331	3.82774	3.67784	3.68963	2.58617	2.41334	2.07344	2.35765	0.72814	0.0232677	0.0538791	-0.118121
AT3G14362	DEVIL 19,DVL19,ROTUNDIFOLIA like 10	ROTUNDIFOLIA like 10	211.143	200.212	173.455	194.937	225.326	229.807	169.509	208.214	-0.0980589	0.477315	0.604034	0.157497
AT3G14370	NA	Protein kinase superfamily protein	6.8353	3.72532	5.44799	5.3362	3.02638	2.40125	1.63371	2.35378	1.17475	0.00075377	0.00269578	0.196284
AT3G14380	CASP-like protein 2A2,CASPL2A2	Uncharacterized protein family (UPF0497)	1.21939	2.37694	3.14235	2.24623	0.462329	0.400785	0.473384	0.445499	2.61666	1.95659e-06	1.17152e-05	0.165764
AT3G14390	NA	Pyridoxal-dependent decarboxylase family protein	31.5137	36.1713	36.5365	34.7405	35.5885	34.2973	30.3624	33.4161	0.154808	0.18468	0.294359	-0.312314
AT3G14395	NA	hypothetical protein	3.02939	2.51143	1.64297	2.3946	2.25984	4.60935	4.27744	3.71554	-1.08822	0.088414	0.163669	-0.0541761
AT3G14400	ubiquitin-specific protease 25,UBIQUITIN-SPECIFIC PROTEASE 25	ubiquitin-specific protease 25	28.5904	30.2222	25.6904	28.1677	32.26	31.9999	28.5284	30.9294	-0.130286	0.282288	0.409938	0.115763
AT3G14410	NA	Nucleotide/sugar transporter family protein	17.5762	18.0854	16.4135	17.3584	20.0773	21.5719	18.8281	20.1591	-0.240245	0.157973	0.260028	-0.102358
AT3G14415	glycolate oxidase 2	Aldolase-type TIM barrel family protein	7.67567	6.1707	6.48402	6.7768	4.66531	4.17648	4.54963	4.46381	0.521234	0.0423388	0.0893945	-0.412621
AT3G14420	glycolate oxidase 1	Aldolase-type TIM barrel family protein	0.74514	0.477898	0.744883	0.655974	0.400612	0.352	0.677384	0.476665	NA	1	1	0.557871
AT3G14430	NA	GRIP/coiled-coil protein	21.7309	19.6801	23.4379	21.6163	16.9523	17.3399	18.2175	17.5032	0.282518	0.254977	0.378334	-0.00377931
AT3G14440	9-CIS-EPOXYCAROTENOID DIOXYGENASE,ATNCED3,nine-cis-epoxycarotenoid dioxygenase 3,SALT TOLERANT 1,SIS7,STO1,SUGAR INSENSITIVE 7	nine-cis-epoxycarotenoid dioxygenase 3	0.264813	0.113598	0.170121	0.182844	0.0406963	0.30616	0.228096	0.191651	NA	1	1	-0.210327
AT3G14450	CTC-interacting domain 9	CTC-interacting domain 9	1.68997	1.59335	1.29121	1.52484	0.232843	0.296258	0.38502	0.304707	2.09069	0.0047525	0.013749	0.0541067
AT3G14452	NA	transmembrane protein;start_range=.,4851696	0	0	0	0	0	0	0	0	NA	1	1	0.0149322
AT3G14460	NA	LRR and NB-ARC domains-containing disease resistance protein;start_range=.,4851990	2.05024	1.47531	1.46542	1.66366	1.72548	1.37259	1.19481	1.43096	0.176437	0.548522	0.668262	-0.0733588
AT3G14463	NA	hypothetical protein;start_range=.,4852291	0.383116	0.38169	1.18329e-07	0.254935	3.54081e-07	0.311873	0.0879721	0.133282	NA	1	1	0.0346193
AT3G14467	NA	hypothetical protein;start_range=.,4856537	2.06042	1.86995	3.69361	2.54133	0	0	0	0	NA	1	1	0.204718
AT3G14470	NA	NB-ARC domain-containing disease resistance protein	4.03069	4.10099	3.49977	3.87715	3.93932	3.28616	3.65869	3.62806	0.111402	0.604197	0.714984	0.463054
AT3G14475	60522.SNORNA00001	snoRNA	3.60229e-34	83.1187	0	27.7062	0	2.70652e-57	0	9.02173e-58	NA	1	1	NA
AT3G14480	NA	glycine/proline-rich protein;start_range=.,4862153	0	0	0	0	0	0	0	0	NA	1	1	0.952676
AT3G14490	NA	Terpenoid cyclases/Protein prenyltransferases superfamily protein	0.229985	0.0443336	0.102233	0.125517	0.0317564	0.0251936	0	0.0189833	NA	1	1	0.118483
AT3G14500	NA	NA	0.182159	0	0	0.0607197	0	0	0	0	NA	1	1	-0.145239
AT3G14510	NA	Polyprenyl synthetase family protein	2.11215	0.942904	0.952037	1.3357	0.379825	0.100611	0.12676	0.202399	3.08058	0.00156302	0.00516495	NA
AT3G14515	MOA2.16	NA	0.0776374	0	0	0.0258791	0.106032	0	0	0.035344	NA	1	1	-0.602063
AT3G14517	MOA2.17	NA	1.33164	0.668006	0.678982	0.892876	0.490848	0.136137	0.110146	0.24571	2.47004	0.00246549	0.00772144	0.0245014
AT3G14520	NA	Terpenoid cyclases/Protein prenyltransferases superfamily protein	0	0	0	0	0	0	0	0	NA	1	1	0.00648431
AT3G14530	NA	Terpenoid synthases superfamily protein	0.40192	0.193347	0.327326	0.307531	0.0461498	0.0366968	0	0.0276155	NA	1	1	-0.21831
AT3G14540	NA	Terpenoid cyclases/Protein prenyltransferases superfamily protein	0.0753573	0.145374	0.150784	0.123838	0.0260366	0	0.0389591	0.0216652	NA	1	1	0.036362
AT3G14550	geranylgeranyl pyrophosphate synthase 3	geranylgeranyl pyrophosphate synthase 3	2.86517	1.98144	2.57828	2.47496	1.62282	2.9214	2.74151	2.42858	-0.368439	0.269469	0.395349	-0.187461
AT3G14560	NA	hypothetical protein	0.907575	0.796458	0.841069	0.848367	0.543056	1.59982	1.02216	1.05501	-0.734419	0.295676	0.424288	-0.0897352
AT3G14570	ATGSL04,atgsl4,glucan synthase-like 4,gsl04,GSL4	glucan synthase-like 4	0.0444722	0.0591351	0.0904686	0.064692	0.290916	0.160028	0.229653	0.226866	NA	1	1	-0.0963039
AT3G14580	NA	Pentatricopeptide repeat (PPR) superfamily protein	1.67281	2.44712	1.9195	2.01314	1.05614	1.48919	1.29937	1.28157	0.632595	0.212786	0.328581	0.0262372
AT3G14590	NTMC2TYPE6.2	Calcium-dependent lipid-binding (CaLB domain) family protein	13.6773	13.4113	11.7717	12.9534	21.4011	24.7609	23.6667	23.2762	-0.924285	3.425e-12	4.42383e-11	0.0306285
AT3G14595	NA	Ribosomal protein L18ae family	49.7022	47.3014	50.8168	49.2735	46.9776	62.7374	67.7241	59.1464	-0.417781	0.000927658	0.00324974	0.922784
AT3G14600	NA	Ribosomal protein L18ae/LX family protein	348.862	388.567	397.991	378.473	327.599	381.515	397.531	368.882	0.00617533	0.937252	0.961574	0.0711821
AT3G14610	''cytochrome P450,cytochrome P450,family 72,polypeptide 7,polypeptide 7'',subfamily A	cytochrome P450%2C family 72%2C subfamily A%2C polypeptide 7	73.9008	63.3478	72.4811	69.9099	78.1712	76.8144	66.4588	73.8148	-0.0910784	0.410513	0.54125	-0.270914
AT3G14620	''cytochrome P450,cytochrome P450,family 72,polypeptide 8,polypeptide 8'',subfamily A	cytochrome P450%2C family 72%2C subfamily A%2C polypeptide 8	2.12592	3.50058	2.01521	2.54724	3.24203	4.24002	3.00745	3.4965	-0.406017	0.238213	0.358778	0.186464
AT3G14630	''cytochrome P450,cytochrome P450,family 72,polypeptide 9,polypeptide 9'',subfamily A	cytochrome P450%2C family 72%2C subfamily A%2C polypeptide 9;start_range=.,4917498	0	0.0444436	0.066542	0.0369952	0	0.0546684	0	0.0182228	NA	1	1	0.171387
AT3G14640	''cytochrome P450,cytochrome P450,family 72,polypeptide 10,polypeptide 10'',subfamily A	cytochrome P450%2C family 72%2C subfamily A%2C polypeptide 10;start_range=.,4919856	0	0	0.046032	0.015344	0	0.0543781	0	0.018126	NA	1	1	-0.236796
AT3G14650	''cytochrome P450,cytochrome P450,family 72,polypeptide 11,polypeptide 11'',subfamily A	cytochrome P450%2C family 72%2C subfamily A%2C polypeptide 11	2.43741	2.46185	2.33814	2.41247	1.29953	1.5767	1.40908	1.42844	0.668339	0.0656654	0.12827	-0.0237465
AT3G14660	''cytochrome P450,cytochrome P450,family 72,polypeptide 13,polypeptide 13'',subfamily A	cytochrome P450%2C family 72%2C subfamily A%2C polypeptide 13	10.2948	9.45183	7.77017	9.17227	14.3626	15.8853	15.7734	15.3404	-0.884877	1.93407e-08	1.58249e-07	0.872712
AT3G14670	NA	hypothetical protein;start_range=.,4927847	0	0	0	0	0	0	0	0	NA	1	1	0.105535
AT3G14680	''cytochrome P450,cytochrome P450,family 72,polypeptide 14,polypeptide 14'',subfamily A	cytochrome P450%2C family 72%2C subfamily A%2C polypeptide 14	2.50573	2.4585	1.61116	2.1918	2.53347	3.48009	2.75393	2.9225	-0.623806	0.089188	0.164955	0.100328
AT3G14690	''cytochrome P450,cytochrome P450,family 72,polypeptide 15,polypeptide 15'',subfamily A	cytochrome P450%2C family 72%2C subfamily A%2C polypeptide 15	11.6175	11.7272	8.4884	10.611	15.4115	21.4642	17.7599	18.2119	-0.971417	6.74093e-08	5.0743e-07	-0.102742
AT3G14700	NA	SART-1 family	0.915692	0.62013	0.602096	0.712639	3.19496	4.93848	6.16884	4.76743	-3.16189	1.98242e-09	1.83508e-08	-0.236141
AT3G14710	NA	RNI-like superfamily protein	0.187071	0.240074	0.0831133	0.170086	1.24643	0.88814	1.67853	1.27103	-2.98194	0.000646283	0.00234977	0.960791
AT3G14720	ARABIDOPSIS THALIANA MAP KINASE 19,ATMPK19,MAP kinase 19	MAP kinase 19	18.7067	17.9762	15.6585	17.4471	17.7976	15.9951	17.7773	17.19	-0.0244276	0.862735	0.911612	-0.077766
AT3G14730	NA	Pentatricopeptide repeat (PPR) superfamily protein	2.23454	1.84472	1.4819	1.85372	1.33464	1.32754	0.626611	1.09626	0.742672	0.123586	0.214792	-0.0599162
AT3G14735	60477.SNRNA00001,U6 small nucleolar RNA1,U6.1*	U6-1%3B snRNA	0	0	0	0	0	0	0	0	NA	1	1	-0.128792
AT3G14740	NA	RING/FYVE/PHD zinc finger superfamily protein	12.3994	13.0368	12.5435	12.6599	7.32937	6.52304	6.28989	6.7141	0.992077	6.22335e-06	3.4135e-05	0.223333
AT3G14750	NA	structural maintenance of chromosomes domain protein	4.71968	4.80435	4.79083	4.77162	4.06995	4.43605	5.46698	4.65766	-0.0562717	0.840057	0.895713	-0.00762002
AT3G14760	NA	transmembrane protein	0.172466	0.16526	0	0.112575	0	0.252054	0	0.084018	NA	1	1	-0.168558
AT3G14770	AtSWEET2	Nodulin MtN3 family protein	2.09131	2.38338	0.158691	1.54446	3.62537	9.47138	6.04316	6.37997	-2.61825	0.0843078	0.157634	0.037293
AT3G14780	NA	callose synthase	2.847	0.811373	0.686925	1.44843	0.387311	0.38511	0.145614	0.306012	NA	1	1	-0.170353
AT3G14790	ARABIDOPSIS THALIANA RHAMNOSE BIOSYNTHESIS 3,ATRHM3,rhamnose biosynthesis 3	rhamnose biosynthesis 3	15.4725	16.6292	15.3862	15.8293	11.8258	13.7809	12.6343	12.747	0.263251	0.0669944	0.130474	-0.0968245
AT3G14800	NA	NA	10.1939	10.3228	9.29566	9.93745	8.54418	8.7894	8.96559	8.76639	0.128113	0.397487	0.528084	0.812689
AT3G14810	mechanosensitive channel of small conductance-like 5	mechanosensitive channel of small conductance-like 5	0	0	0	0	0	0.0140823	0	0.0046941	NA	1	1	0.163614
AT3G14820	NA	GDSL-like Lipase/Acylhydrolase superfamily protein;start_range=.,4978726	0.176055	0	0	0.058685	0	0	0	0	NA	1	1	0.0345057
AT3G14830	NA	epstein-barr nuclear antigen	25.0528	24.2827	23.7669	24.3675	30.9302	36.9719	36.1712	34.6911	-0.616058	4.58301e-08	3.53619e-07	0.342999
AT3G14840	LIK1,LysM RLK1-interacting kinase 1	Leucine-rich repeat transmembrane protein kinase	66.8867	62.689	71.1776	66.9178	94.5595	93.2112	91.1285	92.9664	-0.473448	1.42006e-07	1.01922e-06	0.112963
AT3G14850	TRICHOME BIREFRINGENCE-LIKE 41	TRICHOME BIREFRINGENCE-LIKE 41	0.0303597	0.204571	0.0539521	0.0962943	0.251143	0.166301	0.0942844	0.170576	NA	1	1	-0.0135515
AT3G14855	60713.TRNA-CYS-1	NA	0	0	0	0	0	0	0	0	NA	1	1	-0.0165245
AT3G14860	NA	NHL domain-containing protein	19.2552	19.0703	18.243	18.8562	19.601	16.6644	17.157	17.8075	0.125999	0.37926	0.510025	0.085355
AT3G14870	NA	hypothetical protein (DUF641)	29.1489	28.4984	26.5151	28.0541	30.1503	26.3901	23.0055	26.5153	0.128443	0.318075	0.448311	0.119956
AT3G14880	NA	transcription factor-like protein	0.204046	0.0401195	0.0741769	0.106114	0	0	0	0	NA	1	1	0.178469
AT3G14890	NA	phosphoesterase	26.8649	28.8743	24.0151	26.5848	20.0562	17.8052	19.7146	19.192	0.481169	0.000372821	0.00143891	0.108057
AT3G14900	EMBRYO DEFECTIVE 3120	hypothetical protein	6.56669	7.18695	7.36154	7.03839	5.39899	4.52327	4.70794	4.87673	0.640704	0.00346745	0.0104523	0.109594
AT3G14910	NA	Rab3 GTPase-activating protein non-catalytic subunit	9.29552	10.5336	9.89757	9.9089	9.9438	11.3146	11.5468	10.9351	-0.173796	0.348923	0.480456	0.156092
AT3G14920	NA	Peptide-N4-(N-acetyl-beta-glucosaminyl)asparagine amidase A protein	3.31589	3.38442	3.44554	3.38195	6.45885	5.43045	4.28473	5.39134	-0.523903	0.0308479	0.068531	0.0369209
AT3G14930	NA	Uroporphyrinogen decarboxylase	11.6802	10.9019	9.59809	10.7267	8.87561	8.59685	8.62763	8.70003	0.283742	0.139784	0.2365	0.0601915
AT3G14940	ATPPC3,phosphoenolpyruvate carboxylase 3	phosphoenolpyruvate carboxylase 3	14.1824	10.7962	7.57955	10.8527	18.5612	14.8348	13.8301	15.742	-0.644967	0.000100588	0.000442694	0.442796
AT3G14950	tetratricopetide-repeat thioredoxin-like 2	tetratricopetide-repeat thioredoxin-like 2	0	0	0	0	0	0	0.0316481	0.0105494	NA	1	1	-0.0670483
AT3G14960	NA	Galactosyltransferase family protein	10.1628	9.78928	8.96211	9.63806	10.4252	11.0752	9.38809	10.2962	-0.138071	0.501507	0.626269	-0.0409574
AT3G14970	NA	RING/U-box superfamily protein;start_range=.,5039071	0	0	0	0	0.112788	0	0	0.037596	NA	1	1	-0.074408
AT3G14980	IDM1,increased DNA methylation 1,REPRESSOR OF SILENCING 4	Acyl-CoA N-acyltransferase with RING/FYVE/PHD-type zinc finger protein	10.0041	9.02193	9.67397	9.56667	8.45355	6.42373	6.26616	7.04781	0.557286	0.000134039	0.000576567	-0.124537
AT3G14981	NA	hypothetical protein;start_range=.,5045110	0	9.70144e-56	0	3.23381e-56	1.6238	0	4.06138e-121	0.541267	NA	1	1	0.13463
AT3G14990	AtDJ1A,DJ-1 homolog A,DJ-1a	Class I glutamine amidotransferase-like superfamily protein	636.964	798.439	696.417	710.607	1375.85	1746.48	1600.81	1574.38	-1.17133	5.64303e-39	4.21413e-37	-0.0354298
AT3G15000	MORF8,multiple organellar RNA editing factor 8,RNA-editing factor interacting protein 1	cobalt ion binding protein	264.362	269.283	284.177	272.607	238.381	229.831	245.707	237.973	0.206415	0.0105353	0.0273731	-0.305045
AT3G15010	NA	RNA-binding (RRM/RBD/RNP motifs) family protein	36.7707	35.9147	36.8889	36.5248	44.5985	42.3451	44.9246	43.9561	-0.290567	0.00219922	0.0069787	0.247653
AT3G15020	mitochondrial malate dehydrogenase 2	Lactate/malate dehydrogenase family protein	20.6751	18.8252	17.201	18.9004	10.9065	12.1353	9.85109	10.9643	0.718883	4.31706e-05	0.000202955	-0.131903
AT3G15030	maternal effect embryo arrest 35,MEE35,TCP family transcription factor 4	TCP family transcription factor 4	1.16041	1.21692	1.80995	1.39576	1.153	0.916038	1.15783	1.07562	0.522694	0.264524	0.389399	0.0232681
AT3G15040	NA	senescence regulator (Protein of unknown function%2C DUF584)	8.74182	7.71361	8.62235	8.35926	7.76216	8.12385	8.99371	8.29324	-0.0788056	0.705781	0.796324	-0.111421
AT3G15050	IQ-domain 10	IQ-domain 10;start_range=.,5066879	0.161899	0	0.335187	0.165695	0.148107	0	0	0.049369	NA	1	1	-0.19019
AT3G15055	60531.TRNA-ILE-1	NA	0	0	0	0	0	0	0	0	NA	1	1	0.384371
AT3G15060	AtRABA1g,RAB GTPase homolog A1G	RAB GTPase homolog A1G	14.3981	16.9174	16.0066	15.774	24.4659	32.3616	27.8708	28.2328	-0.882883	4.29478e-08	3.32881e-07	0.0232753
AT3G15070	NA	RING/U-box superfamily protein	13.0451	10.3934	11.6052	11.6812	15.6002	16.5016	17.9001	16.6673	-0.650345	3.10658e-05	0.000150328	-0.201999
AT3G15080	NA	Polynucleotidyl transferase%2C ribonuclease H-like superfamily protein	27.5174	29.5436	32.1845	29.7485	32.381	32.7426	33.6102	32.9113	-0.114006	0.426187	0.556316	0.0234929
AT3G15090	NA	GroES-like zinc-binding alcohol dehydrogenase family protein	18.7415	19.5574	18.0228	18.7739	16.4	15.5726	16.7644	16.2457	0.205029	0.193143	0.304598	0.0199875
AT3G15095	high chlorophyll fluorescence 243	Serine/Threonine-kinase pakA-like protein	44.5614	44.5482	52.9185	47.3427	30.9393	24.2597	28.8405	28.0132	0.855992	1.20057e-11	1.45109e-10	-0.110087
AT3G15110	F4B12.2	transmembrane protein	7.34914	8.91849	8.20566	8.15776	7.37555	7.46076	8.18005	7.67212	0.125906	0.646479	0.74942	0.148782
AT3G15111	NA	hypothetical protein;start_range=.,5085860	0	0	0	0	0	0	0	0	NA	1	1	0.0622429
AT3G15115	NA	serine/arginine repetitive matrix protein	8.30816	9.08657	9.06007	8.81827	9.93402	9.06799	7.98268	8.9949	0.080337	0.722914	0.809648	0.199581
AT3G15120	NA	P-loop containing nucleoside triphosphate hydrolases superfamily protein	9.7617	9.37415	9.68135	9.60573	10.9756	9.99994	9.58081	10.1855	-0.0527088	0.6438	0.747189	0.0674166
AT3G15130	NA	Tetratricopeptide repeat (TPR)-like superfamily protein	2.72628	2.54121	2.7956	2.6877	1.80226	1.97106	1.88764	1.88699	0.452606	0.109665	0.195101	-0.0643303
AT3G15140	NA	Polynucleotidyl transferase%2C ribonuclease H-like superfamily protein	8.92599	10.0779	10.3237	9.77586	6.33814	6.79094	7.19336	6.77415	0.536629	0.0151175	0.0373494	-0.0624133
AT3G15150	A. THALIANA METHYL METHANE SULFONATE SENSITIVITY 21,ATMMS21,HIGH PLOIDY2,METHYL METHANE SULFONATE SENSITIVITY 2,MMS21	RING/U-box superfamily protein	10.4831	14.5538	14.4204	13.1524	12.0352	15.0528	13.4873	13.5251	0.0103821	0.958109	0.974599	-0.335908
AT3G15160	NA	AP-5 complex subunit zeta-1	15.3061	15.5016	14.916	15.2412	10.7824	9.19762	10.1321	10.0374	0.662338	6.22921e-05	0.000284464	-0.0791441
AT3G15170	ANAC054,Arabidopsis NAC domain containing protein 54,ATNAC1,CUP-SHAPED COTYLEDON1	NAC (No Apical Meristem) domain transcriptional regulator superfamily protein	0.507504	0.522912	0.128803	0.386406	0	0	0.0375491	0.0125164	NA	1	1	NA
AT3G15180	NA	ARM repeat superfamily protein	28.4596	30.2867	33.2313	30.6592	32.5246	32.2073	35.0574	33.2631	-0.0963229	0.422642	0.55307	-0.0475987
AT3G15190	plastid ribosomal protein S20	chloroplast 30S ribosomal protein S20	26.1737	29.228	33.9387	29.7801	23.4436	33.3343	32.7131	29.8303	-0.0714792	0.650377	0.752375	0.0356474
AT3G15200	NA	Tetratricopeptide repeat (TPR)-like superfamily protein;start_range=.,5117489	4.58154	4.42761	3.58728	4.19881	3.27324	3.50163	3.61254	3.46247	0.160295	0.611857	0.721056	0.0384328
AT3G15210	ATERF-4,ATERF4,ethylene responsive element binding factor 4,ETHYLENE RESPONSIVE ELEMENT BINDING FACTOR 4,RAP2.5,RELATED TO AP2 5	ethylene responsive element binding factor 4	71.7087	75.0629	68.7592	71.8436	80.966	77.8753	83.3761	80.7391	-0.173684	0.117808	0.206524	-0.248423
AT3G15220	NA	Protein kinase superfamily protein	15.3421	14.2086	15.4776	15.0094	16.635	17.0247	17.1553	16.9383	-0.219044	0.0978883	0.178055	0.601168
AT3G15240	NA	Serine/threonine-protein kinase WNK (With No Lysine)-like protein	45.5301	70.1177	63.6808	59.7762	27.3471	29.0664	32.2672	29.5602	1.11347	1.91754e-21	5.48422e-20	0.7719
AT3G15250	NA	TPRXL	3.19223	3.50643	5.43731	4.04532	0.5655	0.507867	1.01485	0.696072	2.55811	1.26641e-05	6.55463e-05	0.0307594
AT3G15251	NA	hypothetical protein;start_range=.,5137205	0	0	0	0	0	0	0	0	NA	1	1	-0.226151
AT3G15260	NA	Protein phosphatase 2C family protein	43.4634	46.9772	44.2589	44.8998	44.3197	42.5997	44.6856	43.8683	0.0607803	0.594039	0.706373	0.0298825
AT3G15270	squamosa promoter binding protein-like 5,SQUAMOSA PROMOTER BINDING PROTEIN-LIKE 5	squamosa promoter binding protein-like 5	0.338123	0.129161	0.357388	0.274891	0.217816	0.606572	0.254103	0.359497	NA	1	1	-0.27963
AT3G15280	NA	hypothetical protein	0.149021	0	0	0.0496737	0	0	0	0	NA	1	1	0.0233442
AT3G15290	NA	3-hydroxyacyl-CoA dehydrogenase family protein	32.7394	29.0235	31.1809	30.9813	46.5646	46.7937	51.44	48.2661	-0.673334	4.88491e-07	3.24609e-06	-0.195423
AT3G15300	MPK3/6-targeted VQP 4,MVQ4	VQ motif-containing protein	15.9473	18.1838	20.0113	18.0475	11.3721	8.82956	10.6563	10.286	0.961424	6.76168e-06	3.69049e-05	-0.0340917
AT3G15310	NA	NA	0	0	0	0	0	0	0	0	NA	1	1	-0.454488
AT3G15320	NA	NA	0	0	0.0506061	0.0168687	0	0	0	0	NA	1	1	-0.61028
AT3G15330	NA	NA	0	0.0559477	0	0.0186492	0	0	0	0	NA	1	1	0.0424054
AT3G15340	proton pump interactor 2	proton pump interactor 2	16.0731	16.811	16.1887	16.3576	21.3609	24.7908	23.9281	23.3599	-0.576668	3.78938e-06	2.16557e-05	-0.0945854
AT3G15350	NA	Core-2/I-branching beta-1%2C6-N-acetylglucosaminyltransferase family protein	11.0338	11.7514	10.9918	11.259	7.45833	7.97315	6.57164	7.33437	0.676804	0.00034583	0.00134801	-0.299155
AT3G15351	NA	P53/DNA damage-regulated protein	21.0628	19.7793	22.1559	20.9993	23.7523	30.9623	31.1733	28.6293	-0.627991	0.000176199	0.000735355	-0.0836394
AT3G15352	ARABIDOPSIS THALIANA CYTOCHROME C OXIDASE 17,ATCOX17,cytochrome c oxidase 17	cytochrome c oxidase 17	39.425	40.8641	42.3642	40.8844	42.6519	48.8806	50.5282	47.3536	-0.238383	0.175656	0.283044	0.199808
AT3G15353	ATMT3,metallothionein 3	metallothionein 3	8.32037	5.76913	9.15624	7.74858	2.75852	1.66969	3.2794	2.5692	1.58709	0.00506702	0.0145268	-0.046531
AT3G15354	SPA1-related 3	SPA1-related 3	8.51066	8.0173	8.58249	8.37015	15.5061	14.0291	13.5051	14.3468	-0.880045	4.10383e-09	3.66019e-08	0.0333538
AT3G15355	PFU1,PHO2 FAMILY UBIQUITIN CONJUGATION ENZYME 1,ubiquitin-conjugating enzyme 25	ubiquitin-conjugating enzyme 25	15.4233	15.4079	12.2064	14.3459	15.0849	15.4021	16.1842	15.5571	-0.208617	0.183834	0.293382	-0.382376
AT3G15356	NA	Legume lectin family protein	5.63167	2.82345	2.71799	3.72437	4.66024	3.48801	3.08721	3.74515	-0.252768	0.546685	0.666705	0.227679
AT3G15357	NA	phosphopantothenoylcysteine decarboxylase subunit	44.6937	55.473	56.3764	52.181	46.8035	60.1223	62.0179	56.3146	-0.128439	0.373462	0.504428	-0.0575753
AT3G15358	NA	transmembrane protein	2.58758	2.48519	2.45317	2.50865	2.11065	2.25885	2.31861	2.22937	0.11965	0.805652	0.872056	0.0870261
AT3G15359	NA	hypothetical protein	0	0	0	0	0	0	0	0	NA	1	1	0.485528
AT3G15360	ARABIDOPSIS THALIANA MYOSIN 4,ARABIDOPSIS THIOREDOXIN M-TYPE 4,ATHM4,ATM4,MJK13.20,thioredoxin M-type 4	thioredoxin M-type 4	7.57348	7.31731	7.20924	7.36668	6.30793	5.10684	5.19099	5.53525	0.485652	0.0941732	0.172465	-0.21691
AT3G15370	ATEXP12,ATEXPA12,ATHEXP ALPHA 1.24,EXP12,expansin 12,EXPANSIN 12	expansin 12	1.28583	2.5872	2.35303	2.07535	0.716911	0.974121	0.990742	0.893925	1.25704	0.0289709	0.0650757	0.167203
AT3G15380	AtCTL1,CHER1,choline transporter-like 1	Plasma-membrane choline transporter family protein	29.5498	31.0218	31.3997	30.6571	27.2102	28.7644	30.5328	28.8358	0.0589894	0.589726	0.702142	0.148558
AT3G15390	silencing defective 5	silencing defective 5;start_range=.,5196689	9.62799	10.3267	9.49024	9.81498	11.392	10.9399	10.3862	10.906	-0.0645357	0.756078	0.834965	-0.316513
AT3G15395	NA	HrpN-interacting protein from malus protein	29.5378	40.216	32.9388	34.2309	27.3334	31.2727	29.3135	29.3065	0.157974	0.497454	0.622943	0.146022
AT3G15400	anther 20	anther 20	4.1874	4.76638	5.75181	4.90186	4.164	4.88529	6.13447	5.06125	-0.079707	0.772045	0.847278	-0.13307
AT3G15410	NA	Leucine-rich repeat (LRR) family protein	30.3198	30.347	29.7852	30.1507	26.4351	24.5567	22.6398	24.5439	0.33569	0.00456608	0.01328	0.0329454
AT3G15420	NA	Transcription factor TFIIIC%2C tau55-related protein	7.2775	8.87553	9.59782	8.58362	5.40782	6.91613	7.82416	6.71604	0.31941	0.374137	0.505049	0.353192
AT3G15430	NA	Regulator of chromosome condensation (RCC1) family protein	21.0537	20.4723	18.4976	20.0079	23.2432	23.375	22.9354	23.1845	-0.247111	0.0629059	0.124	0.156983
AT3G15440	NA	RING/U-box protein	0.745103	1.35265	0.72629	0.941348	0.203649	0.49017	0.309897	0.334572	NA	1	1	-0.100177
AT3G15450	NA	aluminum induced protein with YGL and LRDR motifs	99.1384	119.296	70.3855	96.2733	89.2031	224.3	173.807	162.437	-1.0783	0.00972726	0.0255417	0.235712
AT3G15460	NA	Ribosomal RNA processing Brix domain protein	30.5783	33.2779	30.2812	31.3791	28.6122	27.4279	29.2248	28.4216	0.156245	0.28437	0.411849	0.312436
AT3G15470	NA	Transducin/WD40 repeat-like superfamily protein	6.39496	5.7974	5.12567	5.77268	5.11904	5.07312	5.67918	5.29045	0.00656199	0.971549	0.983197	0.654481
AT3G15480	NA	fiber (DUF1218)	39.4137	41.2359	46.5234	42.391	43.0362	41.8071	44.4266	43.09	0.0168776	0.899794	0.936956	0.034433
AT3G15490	NA	Regulator of Vps4 activity in the MVB pathway protein	0	0	0	0	0	0	0	0	NA	1	1	0.0802581
AT3G15500	ANAC055,ATNAC3,NAC domain containing protein 3,NAC domain containing protein 55,NAC-DOMAIN ENCODING GENE,NAC055	NAC domain containing protein 3	10.9878	7.60052	7.01433	8.53422	22.9664	29.6357	31.4607	28.0209	-2.07539	7.88687e-38	5.64346e-36	0.201258
AT3G15510	ANAC056,Arabidopsis NAC domain containing protein 56,ATNAC2,NAC domain containing protein 2,NAC domain containing protein 2,NAC-REGULATED SEED MORPHOLOGY 1,NARS1	NAC domain containing protein 2	8.55887	6.30844	4.78118	6.5495	10.9336	13.8631	11.2211	12.0059	-1.1906	5.03473e-08	3.85791e-07	-1.29893
AT3G15518	NA	hypothetical protein	7.6149	7.61032	4.45587	6.56036	10.576	9.78797	15.0623	11.8088	-1.03471	0.00998789	0.0260986	0.0176647
AT3G15520	NA	Cyclophilin-like peptidyl-prolyl cis-trans isomerase family protein;start_range=.,5250293	3.65926	4.36317	4.26592	4.09612	2.99336	4.91335	3.54966	3.81879	-0.00308496	0.991452	0.994873	-0.176675
AT3G15530	NA	S-adenosyl-L-methionine-dependent methyltransferases superfamily protein	61.5867	67.0544	65.796	64.8124	76.6195	79.2516	75.4872	77.1194	-0.224682	0.0199502	0.047184	0.0507285
AT3G15534	NA	hypothetical protein	5.1415	7.7273	10.4939	7.78757	0.950325	0.764557	2.17739	1.29742	2.64025	2.38712e-06	1.40825e-05	0.00485974
AT3G15536	NA	other RNA	0.132145	0.250253	0	0.127466	0	0	0	0	NA	1	1	-0.424066
AT3G15540	indole-3-acetic acid inducible 19,MASSUGU 2,MJK13.22,MSG2	indole-3-acetic acid inducible 19	57.7838	48.1858	54.1058	53.3585	52.5348	64.5495	64.3572	60.4805	-0.340951	0.00693202	0.0190945	-0.0336699
AT3G15548	NA	transmembrane protein;start_range=.,5267063	0	0	0	0	0	0	0	0	NA	1	1	0.432176
AT3G15550	NA	trichohyalin	12.4112	14.7871	13.4194	13.5392	7.45932	7.54869	6.94568	7.3179	0.946971	8.66902e-09	7.4021e-08	-0.213602
AT3G15570	NA	Phototropic-responsive NPH3 family protein	0.972488	1.72979	1.80545	1.50258	0.476277	0.801148	1.35882	0.878748	0.695922	0.125361	0.217275	-1.15785
AT3G15578	NA	hypothetical protein;start_range=.,5273691	0	6.03007e-06	0	2.01002e-06	0	0	0	0	NA	1	1	-0.204841
AT3G15580	ATG8I,AUTOPHAGY 8H,AUTOPHAGY 8I	Ubiquitin-like superfamily protein	23.8208	26.2474	24.3162	24.7948	25.9868	33.9894	32.7058	30.894	-0.407232	0.0114344	0.0293846	0.023861
AT3G15585	60524.TRNA-PHE-1	NA	0	0	0	0	0	0	0	0	NA	1	1	0.0724626
AT3G15590	NA	Tetratricopeptide repeat (TPR)-like superfamily protein	55.2189	53.6094	52.1711	53.6665	68.7868	64.3613	71.513	68.2204	-0.380128	9.10469e-05	0.000404011	-0.11296
AT3G15600	NA	NA	0	0	0.147521	0.0491737	0.327285	0.181782	0.318822	0.275963	NA	1	1	-0.0559858
AT3G15602	NA	NA	0.0175613	0	0	0.00585377	0.0485508	0	0	0.0161836	NA	1	1	1.20638
AT3G15604	NA	hypothetical protein;start_range=.,5287380	0	0	0	0	0	0	0	0	NA	1	1	-0.0904788
AT3G15605	NA	nucleic acid binding protein	0.102757	0.350497	0.0201589	0.157804	0.0361143	0	0.162491	0.0662018	NA	1	1	-0.227999
AT3G15610	NA	Transducin/WD40 repeat-like superfamily protein	31.5482	30.0372	30.0377	30.541	29.9586	26.3981	24.7521	27.0363	0.218878	0.0872272	0.161934	-0.0992903
AT3G15620	6-4 PHOTOLYASE,UV REPAIR DEFECTIVE 3	DNA photolyase family protein	2.06545	2.49985	1.6636	2.0763	0.780812	1.17391	1.10825	1.02099	0.852654	0.0416762	0.0882331	0.00504282
AT3G15630	NA	plant/protein	23.2054	24.7325	25.5122	24.4834	21.1539	25.8892	30.5226	25.8552	-0.174141	0.305921	0.435144	-0.235791
AT3G15635	NA	hypothetical protein;start_range=.,5297396	0	1.02347e-07	2.05877e-07	1.02741e-07	0	0	0	0	NA	1	1	-0.0611484
AT3G15640	NA	Rubredoxin-like superfamily protein	67.7671	67.9331	61.7699	65.8234	83.9003	88.8953	78.3292	83.7083	-0.379098	0.00126274	0.00426327	0.254701
AT3G15650	NA	alpha/beta-Hydrolases superfamily protein	1.43074	1.74599	1.26049	1.47907	0.411487	0.231691	1.85434e-144	0.214393	3.74148	6.44725e-05	0.000293282	-0.0552752
AT3G15660	A. THALIANA GLUTAREDOXIN 4,ATGRX4,glutaredoxin 4	glutaredoxin 4	88.0485	98.779	89.9929	92.2735	97.4881	108.373	107.868	104.576	-0.211052	0.035566	0.077324	-0.184719
AT3G15670	NA	Late embryogenesis abundant protein (LEA) family protein	2.71302	3.09036	2.286	2.69646	0.442405	0.705494	0.667479	0.605126	1.94279	0.00183315	0.00595616	NA
AT3G15680	NA	Ran BP2/NZF zinc finger-like superfamily protein	8.75267	14.0184	13.9001	12.2237	6.10116	4.50152	5.58749	5.39672	1.46228	1.23328e-09	1.17395e-08	0.378891
AT3G15690	NA	Single hybrid motif superfamily protein	12.8392	13.1609	12.3923	12.7975	10.3739	12.2962	10.0322	10.9008	0.251593	0.185923	0.295763	-0.0322518
AT3G15700	NA	P-loop containing nucleoside triphosphate hydrolases superfamily protein	0.491241	0.0876755	0.32374	0.300885	1.25585	0.19957	0.251433	0.568951	NA	1	1	0.0564288
AT3G15710	NA	Peptidase S24/S26A/S26B/S26C family protein	42.2198	40.5369	44.0048	42.2538	39.1479	38.8648	38.6152	38.876	0.117515	0.399088	0.529447	-0.0556163
AT3G15720	NA	Pectin lyase-like superfamily protein	49.4195	55.6337	65.4389	56.8307	71.8214	67.7148	68.7126	69.4163	-0.14964	0.17999	0.28852	-0.0260257
AT3G15730	PHOSPHOLIPASE D,phospholipase D alpha 1,PLD	phospholipase D alpha 1	173.326	155.979	147.03	158.778	212.19	188.351	178.824	193.122	-0.292959	0.000230485	0.000934405	0.280267
AT3G15740	NA	RING/U-box superfamily protein	2.01373	2.98399	1.95831	2.31868	2.40143	2.99086	4.31865	3.23698	-0.570484	0.296551	0.42517	0.00623368
AT3G15750	NA	Essential protein Yae1%2C N-terminal	4.7309	6.6363	6.49549	5.95423	4.50171	5.87737	5.7623	5.38046	0.245972	0.445079	0.57454	0.0398285
AT3G15760	NA	cytochrome P450 family protein	1.76937	1.51978	1.65335	1.6475	2.68753	2.60239	2.51056	2.60016	-0.69729	0.197711	0.310266	-0.192445
AT3G15770	NA	hypothetical protein	13.8596	15.1669	17.3612	15.4626	32.5716	40.3939	39.5152	37.4936	-1.28173	1.17918e-11	1.42707e-10	-0.120636
AT3G15780	NA	transmembrane protein	6.8294	7.34595	9.92307	8.03281	9.66677	10.2744	10.9389	10.2934	-0.294634	0.40914	0.539793	0.31603
AT3G15790	ATMBD11,methyl-CPG-binding domain 11	methyl-CPG-binding domain 11	23.7263	28.2676	32.0395	28.0111	28.5804	27.1433	33.4296	29.7178	0.0507941	0.742385	0.824147	-0.0718733
AT3G15800	NA	Glycosyl hydrolase superfamily protein	0.122748	0.118155	0.354492	0.198465	0	0.201723	0.285921	0.162548	NA	1	1	0.23143
AT3G15810	NA	LURP-one-like protein (DUF567)	82.2452	71.2036	62.1249	71.8579	81.1876	73.3125	58.4341	70.9781	0.00752759	0.956546	0.973883	-0.00631017
AT3G15820	REDUCED OLEATE DESATURATION 1	phosphatidic acid phosphatase-related / PAP2-like protein	13.2275	13.3517	12.091	12.8901	12.3084	12.6761	9.99036	11.6583	0.153554	0.449152	0.577797	0.263926
AT3G15830	NA	phosphatidic acid phosphatase-related / PAP2-like protein	0.16921	0	0	0.0564033	0	0	0	0	NA	1	1	-0.35542
AT3G15840	post-illumination chlorophyll fluorescence increase	post-illumination chlorophyll fluorescence increase	0.441719	1.20135	0.482106	0.708392	0.425123	0.588387	0.47713	0.49688	NA	1	1	-0.0449944
AT3G15850	ADS3,AtADS3,FADB,fatty acid desaturase 5,FATTY ACID DESATURASE B,JB67	fatty acid desaturase 5	15.07	15.8379	17.0549	15.9876	16.0674	16.6115	18.0467	16.9085	-0.0883114	0.561943	0.67855	-0.900789
AT3G15860	NA	plant self-incompatibility protein S1 family protein;start_range=.,5361207	0	0	0	0	0	0	0	0	NA	1	1	0.10045
AT3G15870	NA	Fatty acid desaturase family protein	0.0398041	0	0.230275	0.0900264	1.66474e-194	0.167718	0.12285	0.096856	NA	1	1	0.0531727
AT3G15880	TOPLESS-RELATED 4,TPR4,WUS-interacting protein 2	WUS-interacting protein 2;start_range=.,5364792	26.9766	23.9659	23.8431	24.9285	34.3473	32.8256	30.193	32.4553	-0.415441	3.26316e-05	0.000157218	0.265656
AT3G15890	NA	Protein kinase superfamily protein	7.41444	8.71494	9.11124	8.41354	6.91496	7.77765	6.5332	7.07527	0.307148	0.199796	0.312679	-0.0721433
AT3G15900	NA	homoserine O-acetyltransferase	1.48685	1.08307	2.19644	1.58879	0.484148	0.85387	0.367959	0.568659	NA	1	1	0.373605
AT3G15909	NA	hypothetical protein;start_range=.,5381603	0	0	0	0	0	0	0	0	NA	1	1	0.154442
AT3G15910	NA	hypothetical protein;start_range=.,5382061	0.0522143	0.0500773	0	0.0340972	0.14335	0.0572269	0	0.066859	NA	1	1	0.147839
AT3G15920	NA	Phox (PX) domain-containing protein	7.16335	6.96251	6.88483	7.00356	7.19776	6.55337	6.79977	6.8503	0.0354111	0.78715	0.858796	NA
AT3G15930	NA	Pentatricopeptide repeat (PPR) superfamily protein;start_range=.,5387444	9.3174e-09	1.59479e-08	2.83043e-08	1.78565e-08	6.99666e-09	2.3715e-09	9.52344e-10	3.44017e-09	NA	1	1	NA
AT3G15935	MVC8.6	NA	0	0	0	0	0	0	0	0	NA	1	1	0.202508
AT3G15940	NA	UDP-Glycosyltransferase superfamily protein	20.5133	17.9935	16.1867	18.2312	18.5179	14.5713	14.0442	15.7111	0.239928	0.0749947	0.143238	-0.137936
AT3G15950	NA	DNA topoisomerase-like protein	405.26	348.396	335.227	362.961	318.9	285.496	272.221	292.206	0.288567	0.000144808	0.000618366	-0.064773
AT3G15960	NA	mismatched DNA binding / ATP binding protein	0.258594	0.0553331	0.0510701	0.121666	0.118884	0.0944345	0	0.0711062	NA	1	1	0.0413223
AT3G15970	NA	NUP50 (Nucleoporin 50 kDa) protein	37.8237	37.8896	40.6404	38.7846	41.0359	41.437	44.9147	42.4625	-0.15026	0.183249	0.292748	-0.0038038
AT3G15980	NA	Coatomer%2C beta' subunit	47.9799	45.805	41.6318	45.1389	45.1907	44.6716	40.2106	43.3576	0.0201007	0.841109	0.89636	-0.149899
AT3G15990	MSL1.24,sulfate transporter 3%3B4	sulfate transporter 3%3B4	7.74543	8.00911	8.50233	8.08562	9.8364	11.5744	8.24995	9.88692	-0.278353	0.164941	0.269331	1.44128
AT3G16000	MAR binding filament-like protein 1	MAR binding filament-like protein 1	2.61098	2.79451	3.22475	2.87675	1.91899	1.6228	2.07192	1.87124	0.692374	0.0207033	0.0486662	-0.663706
AT3G16010	NA	Pentatricopeptide repeat (PPR-like) superfamily protein	3.24412	3.22894	2.94043	3.13783	2.8064	2.0778	2.47029	2.4515	0.427342	0.101378	0.183375	-0.303676
AT3G16020	NA	F-box associated ubiquitination effector protein	0.46145	0.192092	0	0.217847	0.0703963	0.450413	0	0.173603	NA	1	1	0.0903799
AT3G16030	CALLUS EXPRESSION OF RBCS 101,RESISTANCE TO FUSARIUM OXYSPORUM 3,RFO3	lectin protein kinase family protein;start_range=.,5439609	0.468349	0.452204	0.511865	0.477473	0.501077	0.332432	0.448155	0.427221	0.389373	0.544499	0.664608	0.108224
AT3G16040	NA	Translation machinery associated TMA7	0.608122	0	0.134143	0.247422	0.818705	0	1.43339	0.750698	NA	1	1	0.654094
AT3G16050	A37,ARABIDOPSIS THALIANA PYRIDOXINE BIOSYNTHESIS 1.2,ATPDX1.2,pyridoxine biosynthesis 1.2	pyridoxine biosynthesis 1.2	38.051	45.1873	43.0255	42.0879	55.6973	57.1527	51.5778	54.8093	-0.313116	0.0085159	0.0228802	-0.317844
AT3G16060	NA	ATP binding microtubule motor family protein	45.6547	44.8974	44.3496	44.9672	39.8744	37.4168	37.43	38.2404	0.238664	0.0130704	0.0328794	0.252371
AT3G16070	NA	LOW protein: ATP-dependent RNA helicase-like protein	0.540937	0.115135	0.426473	0.360848	0.658996	0.263532	0.187216	0.369915	NA	1	1	-0.112273
AT3G16080	NA	Zinc-binding ribosomal protein family protein	378.409	417.32	491.231	428.987	362.048	401.775	415.512	393.112	0.153941	0.111455	0.197707	-0.0370266
AT3G16090	AtHrd1A,homolog of yeast Hrd1	RING/U-box superfamily protein	10.437	9.56651	10.8971	10.3002	9.78709	8.65037	8.53006	8.98917	0.238426	0.17668	0.284268	0.462892
AT3G16100	ATRAB7D,ATRABG3C,RAB GTPase homolog G3C	RAB GTPase homolog G3C	20.6132	22.7679	21.6083	21.6631	16.8216	18.3972	15.9702	17.063	0.359403	0.0639131	0.12554	-0.0333888
AT3G16110	ARABIDOPSIS THALIANA PROTEIN DISULFIDE ISOMERASE 4,ATPDI4,ATPDIL1-6,PDI-like 1-6,PDI4,PROTEIN DISULFIDE ISOMERASE 4	PDI-like 1-6	18.2426	20.268	19.8703	19.4603	19.588	19.7786	20.3893	19.9186	-0.0152722	0.908642	0.942374	-0.185081
AT3G16117	NA	hypothetical protein;start_range=.,5464543	0	0	0	0	0	0	0	0	NA	1	1	0.0973863
AT3G16120	NA	Dynein light chain type 1 family protein	1.18009	0.0864994	0.241076	0.502555	0	0	0	0	NA	1	1	-0.208558
AT3G16130	ATROPGEF13,phytochrome interacting RopGEF 2,PIRF2,RHO guanyl-nucleotide exchange factor 13,ROP (rho of plants) guanine nucleotide exchange factor 13	RHO guanyl-nucleotide exchange factor 13;start_range=.,5466246	3.57605e-08	7.28576e-09	0	1.43488e-08	1.14258e-08	1.81937e-08	1.32051e-08	1.42749e-08	NA	1	1	-0.063591
AT3G16140	photosystem I subunit H-1,PSI-H	photosystem I subunit H-1	0.511665	0.360969	0.393959	0.422198	3.43064	4.41013	2.68475	3.50851	-3.26425	1.07333e-08	9.04975e-08	-0.307723
AT3G16150	asparaginase B1	N-terminal nucleophile aminohydrolases (Ntn hydrolases) superfamily protein	10.8226	6.85028	4.89389	7.52226	9.01183	20.3977	15.4748	14.9614	-1.61837	7.4388e-12	9.20386e-11	0.360801
AT3G16160	NA	Tesmin/TSO1-like CXC domain-containing protein;start_range=.,5473366	0.128841	0.18598	0.0286192	0.11448	0.355146	0.282321	0	0.212489	NA	1	1	0.140956
AT3G16170	acyl activating enzyme 13	AMP-dependent synthetase and ligase family protein	11.4049	12.1964	10.8553	11.4855	8.15853	8.50122	8.00601	8.22192	0.466805	0.00669778	0.0185409	0.086376
AT3G16175	NA	Thioesterase superfamily protein	0.144934	0	0	0.0483113	0	0	0.376672	0.125557	NA	1	1	0.216188
AT3G16180	nitrate transporter 1.12,NRT1.12	Major facilitator superfamily protein	5.23744	4.72329	4.38846	4.78306	4.62491	3.27233	3.05003	3.64909	0.515009	0.0482878	0.0995322	NA
AT3G16190	NA	Isochorismatase family protein	20.8806	23.649	23.7745	22.768	29.7534	35.6128	36.2564	33.8742	-0.605823	0.000246891	0.000994485	0.236231
AT3G16200	NA	DNA-directed RNA polymerase subunit beta	13.5493	12.8575	11.7949	12.7339	12.3375	11.9136	11.2263	11.8258	0.0786603	0.663049	0.762398	0.099712
AT3G16210	NA	F-box family protein	0.179493	0.138098	0	0.105864	0.0988799	0.196668	0.185917	0.160488	NA	1	1	-0.0536971
AT3G16220	NA	Putative eukaryotic LigT	3.7358	3.75771	2.37182	3.28844	3.35259	3.67519	2.98205	3.33661	-0.142087	0.710578	0.799687	0.13622
AT3G16230	NA	Putative eukaryotic LigT	29.1613	29.0851	33.1249	30.4571	31.3738	36.7926	37.926	35.3641	-0.266345	0.0385804	0.0827495	0.0474643
AT3G16240	AQP1,ATTIP2%3B1,delta tonoplast integral protein,DELTA-TIP1,TIP2%3B1	delta tonoplast integral protein	82.4611	98.4566	125.759	102.226	167.139	202.654	174.128	181.307	-0.759052	5.02056e-10	5.0123e-09	-0.185764
AT3G16250	NDF4,NDH-dependent cyclic electron flow 1,Photosynthetic NDH subcomplex B 3	NDH-dependent cyclic electron flow 1	0.226436	0.651021	0.602643	0.493367	0.155278	0.124096	0.176268	0.151881	NA	1	1	0.0351872
AT3G16260	tRNAse Z4	tRNAse Z4	12.1146	11.0932	11.6206	11.6095	12.4619	10.8559	10.6168	11.3115	0.0627313	0.656726	0.757195	-0.0894063
AT3G16270	MYA6.8	ENTH/VHS family protein	22.0022	19.2014	17.2834	19.4957	27.2322	23.2221	23.9475	24.8006	-0.385936	0.00134434	0.00451206	-0.106331
AT3G16280	NA	Integrase-type DNA-binding superfamily protein	5.95619	6.27752	5.39695	5.87689	6.17568	7.67988	9.60419	7.81992	-0.538636	0.0853892	0.159308	-0.0142328
AT3G16290	embryo defective 2083	AAA-type ATPase family protein	13.9615	13.1571	15.2223	14.1136	12.0068	11.1658	11.5054	11.5593	0.30728	0.0274074	0.0620375	-0.0242681
AT3G16300	CASP-like protein 3A1,CASPL3A1	Uncharacterized protein family (UPF0497)	22.0417	21.5199	19.9319	21.1645	8.39772	8.34802	6.10822	7.61799	1.51261	1.51188e-08	1.24845e-07	0.063464
AT3G16310	NA	mitotic phosphoprotein N' end (MPPN) family protein	103.312	102.571	99.6103	101.831	104.732	102.317	104.381	103.81	-0.0436993	0.629434	0.735825	-0.0729107
AT3G16320	NA	Tetratricopeptide repeat (TPR)-like superfamily protein	2.77446	3.83029	3.0341	3.21295	2.87961	2.55557	3.12605	2.85374	0.263464	0.332463	0.463041	0.164724
AT3G16330	NA	Avr9/Cf-9 rapidly elicited protein	5.43478	5.45947	4.93583	5.27669	5.32447	9.33912	4.43754	6.36704	-0.417458	0.258042	0.38196	-0.00129776
AT3G16340	AtABCG29,ATP-binding cassette G29,ATPDR1,PDR1,pleiotropic drug resistance 1,PLEIOTROPIC DRUG RESISTANCE 1	pleiotropic drug resistance 1	17.2418	15.4451	13.964	15.5503	30.2042	36.678	25.5095	30.7972	-1.10082	5.05975e-05	0.000234473	0.876427
AT3G16350	T2O4.10	Homeodomain-like superfamily protein	8.54255	7.645	7.23832	7.80862	6.45494	6.13803	6.14539	6.24612	0.263173	0.211199	0.326721	-0.37555
AT3G16360	HPT phosphotransmitter 4,T2O4.20	HPT phosphotransmitter 4	0	0	0.101368	0.0337893	0	0	0	0	NA	1	1	-0.0482065
AT3G16370	T2O4.2	GDSL-like Lipase/Acylhydrolase superfamily protein	21.4241	28.1839	32.5894	27.3991	0.723217	0.884314	1.06068	0.889404	4.95474	9.09233e-113	5.70362e-110	-0.0664635
AT3G16380	poly(A) binding protein 6,T2O4.4	poly(A) binding protein 6	0.0854593	0.142678	0.0752085	0.101115	0	0	0	0	NA	1	1	-0.0143839
AT3G16390	nitrile specifier protein 3,T2O4.21	nitrile specifier protein 3	1.53233	0.934973	0.998855	1.15539	0.528683	0.307748	0.132122	0.322851	2.06235	0.010494	0.0272862	-0.0719795
AT3G16400	ATMLP-470,ATNSP1,MYROSINASE-BINDING PROTEIN-LIKE PROTEIN-470,nitrile specifier protein 1,NITRILE SPECIFIER PROTEIN 1,T2O4.9	nitrile specifier protein 1	95.5422	85.8685	79.9055	87.1054	18.6884	17.8088	15.9799	17.4924	2.27317	2.39026e-87	8.65046e-85	-3.14817e-06
AT3G16410	nitrile specifier protein 4,T2O4.17	nitrile specifier protein 4	148.982	106.793	88.1652	114.647	30.409	18.7056	16.5062	21.8736	2.45368	1.81611e-97	8.33594e-95	-0.160627
AT3G16415	T2O4.18	NA	0	0	0	0	0	0	0	0	NA	1	1	-0.159285
AT3G16420	JACALIN-RELATED LECTIN 30,JAL30,PBPI,PYK10-binding protein 1,T2O4.12	PYK10-binding protein 1	1493.42	1241.3	1048.39	1261.04	947.836	665.498	678.141	763.825	0.759154	2.42967e-17	5.08609e-16	0.482794
AT3G16430	jacalin-related lectin 31,PBPII	jacalin-related lectin 31	232.233	192.738	157.895	194.289	103.268	77.2723	68.4849	83.0084	1.25424	2.16381e-27	9.17134e-26	0.0498967
AT3G16432	NA	hypothetical protein;start_range=.,5583943	0	0	0	0	0	0	0	0	NA	1	1	-0.0328974
AT3G16440	ATMLP-300B,maternal effect embryo arrest 36,MEE36,myrosinase-binding protein-like protein-300B,T2O4.19	myrosinase-binding protein-like protein-300B	2.37722	1.7891	2.3715	2.17927	0.302151	0	0.340947	0.214366	3.5822	0.0703877	0.135915	0.300053
AT3G16450	Jacalin-related lectin 33,T2O4.11	Mannose-binding lectin superfamily protein	724.221	492.29	407.237	541.249	564.095	372.853	329.494	422.147	0.377506	0.000232403	0.000941569	-0.209579
AT3G16460	jacalin-related lectin 34,T2O4.14	Mannose-binding lectin superfamily protein	314.941	220.742	202.146	245.943	435.503	357.611	310.518	367.877	-0.675714	8.10771e-14	1.23147e-12	0.199184
AT3G16470	jacalin-related lectin 35,JAL35,JASMONATE RESPONSIVE 1,T2O4.6	Mannose-binding lectin superfamily protein	29.406	28.924	35.5371	31.289	1.32394	1.28	1.30672	1.30355	4.46777	4.08634e-99	2.0784e-96	-0.0745166
AT3G16480	mitochondrial processing peptidase alpha subunit,T2O4.13	mitochondrial processing peptidase alpha subunit	43.6524	43.6436	40.9442	42.7467	44.472	43.1574	42.3702	43.3332	-0.0298708	0.777464	0.851387	0.0921417
AT3G16490	IQ-domain 26	IQ-domain 26	8.00671	10.8911	9.63502	9.51094	2.01174	0.994719	1.50921	1.50522	3.022	9.4247e-24	3.10076e-22	0.0556082
AT3G16500	IAA26,indole-3-acetic acid inducible 26,phytochrome-associated protein 1	phytochrome-associated protein 1	53.3641	46.2254	47.8928	49.1608	53.7117	44.7185	49.3862	49.2721	-0.0127074	0.909441	0.942703	0.420042
AT3G16510	NA	Calcium-dependent lipid-binding (CaLB domain) family protein	10.4198	9.37955	10.4684	10.0892	13.2006	11.8497	14.3893	13.1465	-0.416081	0.0374689	0.0806688	-0.00154578
AT3G16520	UDP-glucosyl transferase 88A1	UDP-glucosyl transferase 88A1	2.56424	2.5447	1.91845	2.34246	3.60699	4.09903	5.5745	4.42684	-1.10121	0.000155705	0.000659364	0.05655
AT3G16525	NA	hypothetical protein	1.31034e-06	3.68762e-06	0	1.66599e-06	2.79069e-06	3.58544e-07	3.46422e-06	2.20448e-06	NA	1	1	0.461523
AT3G16530	MDC8.19	Legume lectin family protein	2.23057	2.58068	1.17529	1.99551	3.22694	5.09532	8.53839	5.62022	-1.86	1.3033e-05	6.7289e-05	0.288962
AT3G16540	DegP protease 11,DegP11,degradation of periplasmic proteins 11	DegP protease 11;start_range=.,5626290	0	0.1943	0	0.0647667	0	0	0	0	NA	1	1	0.0326849
AT3G16550	DEGP protease 12,DEGP12,degradation of periplasmic proteins 12	protease Do-like protein;start_range=.,5629920	0	0	0	0	0	0	0	0	NA	1	1	-0.489764
AT3G16552	60533.TRNA-LYS-1	NA	0	0	0	0	0	0	0	0	NA	1	1	0.0114405
AT3G16555	NA	F-box family protein;start_range=.,5633426	0	0	0	0	0	0	0.0459555	0.0153185	NA	1	1	-0.149225
AT3G16560	MDC8.3	Protein phosphatase 2C family protein	2.63414	2.17754	1.88284	2.23151	3.27592	2.12792	2.80471	2.73618	-0.345337	0.316009	0.446398	0.107015
AT3G16565	NA	threonyl and alanyl tRNA synthetase second additional domain-containing protein;start_range=.,5640531	16.8652	15.5203	15.001	15.7955	13.8759	12.0039	12.9161	12.932	0.274839	0.146756	0.245341	0.158928
AT3G16570	ARABIDOPSIS RAPID ALKALINIZATION FACTOR 23,ATRALF23,rapid alkalinization factor 23	rapid alkalinization factor 23	13.4914	13.8609	14.4741	13.9421	15.6723	16.4603	17.5635	16.5654	-0.176335	0.436072	0.56561	0.202648
AT3G16580	NA	F-box and associated interaction domains-containing protein	0.160075	0.18486	0	0.114978	0	0.0350762	0	0.0116921	NA	1	1	0.0305148
AT3G16590	NA	F-box and associated interaction domains-containing protein;start_range=.,5649932	5.36905	5.51115	6.50172	5.79397	2.85415	3.43193	3.49849	3.26152	0.77682	0.0233254	0.0539927	0.236133
AT3G16600	FRG3,SNF2-RING-HELICASE?LIKE 3	SNF2 domain-containing protein / helicase domain-containing protein / zinc finger protein-like protein;start_range=.,5652839	0	0	0	0	0	0	0	0	NA	1	1	-0.020188
AT3G16610	NA	pentatricopeptide (PPR) repeat-containing protein	1.47545	1.5353	1.15665	1.38913	1.01939	1.08454	1.22462	1.10952	0.215958	0.637051	0.74196	-0.074863
AT3G16620	ARABIDOPSIS THALIANA TRANSLOCON OUTER COMPLEX PROTEIN 120,ATTOC120,translocon outer complex protein 120	translocon outer complex protein 120	8.9496	7.7186	7.51206	8.06009	7.45086	7.14939	6.51731	7.03919	0.139326	0.376223	0.507051	0.0801004
AT3G16630	ATKINESIN-13A	P-loop containing nucleoside triphosphate hydrolases superfamily protein	29.092	22.9913	24.4508	25.5114	23.6629	20.4375	20.3062	21.4689	0.203411	0.0644812	0.126351	0.0169019
AT3G16640	translationally controlled tumor protein	translationally controlled tumor protein	2483.15	2503.7	3040.56	2675.8	4408.84	5379.06	5245.97	5011.29	-0.946205	3.25705e-25	1.20658e-23	-0.0399496
AT3G16650	Pleiotropic regulatory locus 2,PRL2	Transducin/WD40 repeat-like superfamily protein	6.37392	6.59234	5.76534	6.24387	10.6671	11.8309	11.8812	11.4597	-0.951751	9.32374e-07	5.92582e-06	-0.0351203
AT3G16660	NA	Pollen Ole e 1 allergen and extensin family protein	0	0	0	0	0	0	0	0	NA	1	1	-0.143687
AT3G16670	NA	Pollen Ole e 1 allergen and extensin family protein	0	0	0	0	0	0	0	0	NA	1	1	0.0176292
AT3G16680	NA	DNA binding / DNA-directed RNA polymerase	0	0	0	0	0	0	0	0	NA	1	1	0.00789356
AT3G16690	AtSWEET16	Nodulin MtN3 family protein	1.46599	1.15352	1.10765	1.24239	0.722287	0.810288	0.412548	0.648374	0.77979	0.345008	0.476284	0.117714
AT3G16700	NA	Fumarylacetoacetate (FAA) hydrolase family	15.8643	20.231	19.8023	18.6325	13.6236	15.7874	14.9637	14.7916	0.37517	0.0641268	0.125892	-0.114937
AT3G16710	pentatricopeptide repeat 4,PPR4	Pentatricopeptide repeat (PPR) superfamily protein	4.1669	2.7263	3.31284	3.40201	3.48941	3.42116	2.84226	3.25094	-0.0450263	0.896095	0.935115	0.314504
AT3G16712	NA	hypothetical protein;start_range=.,5691801	5.05246	8.06799	2.24856	5.123	4.57983	1.40266	0	1.99416	NA	1	1	-0.0654383
AT3G16720	TL2,TOXICOS EN LEVADURA 2	TOXICOS EN LEVADURA 2	35.8912	29.3792	31.0777	32.116	63.8571	63.4958	68.6554	65.3361	-1.14103	4.49489e-24	1.51594e-22	0.792319
AT3G16730	hypersensitive to excess boron 2	condensin-2 complex subunit H2-like protein	12.1726	12.5197	10.6797	11.7907	11.2649	9.11969	9.9629	10.1158	0.266783	0.0955274	0.174486	0.138687
AT3G16740	NA	F-box and associated interaction domains-containing protein	6.88655	6.36765	8.81231	7.3555	9.01727	6.96382	7.41259	7.79789	0.0659946	0.782649	0.855224	-0.29174
AT3G16750	NA	hypothetical protein	0	0	0	0	0	0	0	0	NA	1	1	-0.171779
AT3G16760	NA	Tetratricopeptide repeat (TPR)-like superfamily protein	24.4056	23.4461	20.5139	22.7885	24.2527	22.364	21.5334	22.7167	-0.0158702	0.905246	0.940519	-0.222217
AT3G16770	ATEBP,ERF72,ETHYLENE RESPONSE FACTOR 72,ethylene-responsive element binding protein,MGL6.1,RAP2.3,RELATED TO AP2 3	ethylene-responsive element binding protein	133.76	83.5152	78.4797	98.585	246.731	186.324	186.122	206.392	-1.21156	1.80858e-40	1.41227e-38	0.148594
AT3G16780	NA	Ribosomal protein L19e family protein	144.154	149.331	174.086	155.857	157.969	166.11	176.382	166.82	-0.0915584	0.363696	0.495038	0.0218816
AT3G16785	PHOSPHOLIPASE D,phospholipase D P1,PHOSPHOLIPASE D P1,PHOSPHOLIPASE D ZETA 1,PHOSPHOLIPASE D ZETA1,PLD ZETA 1,PLDZ1,PLDZETA1	phospholipase D P1	9.08713	8.36708	7.18557	8.21326	12.4561	12.1962	11.4109	12.0211	-0.623345	6.4408e-06	3.5266e-05	-0.224742
AT3G16800	NA	Protein phosphatase 2C family protein	6.13401	6.31097	4.80255	5.74918	5.48975	7.58509	8.07841	7.05108	-0.428635	0.104808	0.188294	-0.509639
AT3G16810	APUM24,pumilio 24	pumilio 24	46.4781	50.7549	48.1879	48.4736	43.1602	37.5251	38.9864	39.8906	0.356327	0.000407813	0.00155609	-0.1502
AT3G16820	NA	F-box and associated interaction domains-containing protein;start_range=.,5728016	0	0	0	0	0	0	0	0	NA	1	1	0.0912805
AT3G16830	TOPLESS-related 2	TOPLESS-related 2	35.5956	34.3938	33.1868	34.3921	33.833	27.9603	29.9457	30.5797	0.206151	0.0309497	0.0687166	-0.222363
AT3G16840	NA	P-loop containing nucleoside triphosphate hydrolases superfamily protein	33.4505	33.203	34.4466	33.7	35.7492	31.5436	31.9664	33.0864	0.074565	0.460668	0.589148	0.0686085
AT3G16850	NA	Pectin lyase-like superfamily protein	13.8877	11.1418	14.8719	13.3005	18.4439	19.077	19.5054	19.0088	-0.582452	0.000619768	0.0022621	0.316224
AT3G16857	ARR1,response regulator 1	response regulator 1	47.9191	48.2718	46.8949	47.6953	41.4539	41.798	44.338	42.53	0.151415	0.110304	0.196091	-0.00844387
AT3G16860	COBRA-like protein 8 precursor	COBRA-like protein 8 precursor	4.22423	3.611	5.12913	4.32145	6.32657	6.59643	5.0126	5.97853	-0.422755	0.0936314	0.171572	-0.0510201
AT3G16870	GATA transcription factor 17	GATA transcription factor 17	45.7951	52.2571	58.5881	52.2134	48.1913	53.5458	64.243	55.3267	-0.0947904	0.488244	0.614555	0.494393
AT3G16880	NA	F-box and associated interaction domains-containing protein;start_range=.,5766733	0.0838382	0.241641	0	0.108493	0	0.0918703	0	0.0306234	NA	1	1	-0.166387
AT3G16890	pentatricopeptide (PPR) domain protein 40	pentatricopeptide (PPR) domain protein 40	3.72889	3.33966	4.19242	3.75366	3.31639	2.38295	3.18274	2.96069	0.429662	0.127996	0.220764	-0.0470158
AT3G16895	NA	Cysteine-rich protein	0	0	0	0	0	0	0	0	NA	1	1	-0.0499989
AT3G16900	NA	LURP-one-like protein (DUF567)	3.23635	3.0357	2.8204	3.03082	1.1264	2.21734	2.28854	1.87743	0.364133	0.51255	0.636468	-0.155268
AT3G16910	AC NON-UTILIZING 1,ACETATE NON-UTILIZING 1,ACN1,acyl-activating enzyme 7	acyl-activating enzyme 7	19.2799	19.2587	15.1015	17.88	32.8028	37.0621	35.1849	35.0166	-1.08764	1.18397e-16	2.30653e-15	-0.169795
AT3G16920	ATCTL2,chitinase-like protein 2	chitinase-like protein;start_range=.,5776663	1.03514	0.541995	1.7933	1.12348	4.55317	1.91712	1.20889	2.55973	-0.977654	0.153437	0.254094	-0.955869
AT3G16930	NA	hypothetical protein;start_range=.,5778876	0	0	0	0	0	0	0	0	NA	1	1	-2.16298
AT3G16940	NA	calmodulin-binding transcription activator	23.4729	21.8698	25.8122	23.7183	39.083	48.9944	45.4364	44.5046	-0.995433	4.82954e-21	1.34847e-19	0.105141
AT3G16950	LIPOAMIDE DEHYDROGENASE,lipoamide dehydrogenase 1,ptlpd1	lipoamide dehydrogenase 1	20.0929	19.8631	23.0004	20.9855	19.5498	16.2346	16.7207	17.5017	0.366545	0.0068773	0.0189632	0.0141074
AT3G16960	NA	plant self-incompatibility protein S1 family protein;start_range=.,5791812	0	0	0	0	0	0	0	0	NA	1	1	-0.190932
AT3G16970	NA	Plant self-incompatibility protein S1 family;start_range=.,5793668	0	0	0	0	0	0	0	0	NA	1	1	-0.934765
AT3G16980	NRPD9A,NRPE9A	RNA polymerases M/15 Kd subunit	18.9846	22.0026	21.506	20.8311	16.4399	21.4819	24.3506	20.7575	-0.0700035	0.773579	0.848708	-0.0473134
AT3G16990	NA	heme oxygenase-like%2C multi-helical	5.78828	7.16697	6.59794	6.51773	7.84142	8.36516	7.06402	7.75687	-0.175304	0.453238	0.581701	NA
AT3G17000	ubiquitin-conjugating enzyme 32	ubiquitin-conjugating enzyme 32	34.8043	33.8884	32.7708	33.8212	41.1898	50.9678	51.1018	47.7531	-0.626685	3.37092e-08	2.6632e-07	0.0125008
AT3G17010	REPRODUCTIVE MERISTEM 22	AP2/B3-like transcriptional factor family protein	0.141399	0.305999	0.785062	0.41082	0.243447	0.464783	0.146452	0.284894	NA	1	1	0.15816
AT3G17020	NA	Adenine nucleotide alpha hydrolases-like superfamily protein	126.396	123.129	151.499	133.675	147.402	192.234	191.706	177.114	-0.487791	1.42336e-05	7.2987e-05	0.152392
AT3G17030	NA	Nucleic acid-binding proteins superfamily	7.71013	7.85814	7.27494	7.6144	7.57863	7.20608	7.5036	7.42944	0.0247868	0.894205	0.934009	0.0753154
AT3G17040	high chlorophyll fluorescent 107	high chlorophyll fluorescent 107	0.762503	0.503435	0.817989	0.694642	2.00403	2.09846	1.74063	1.94771	-1.52171	0.000563859	0.00207901	-0.00384263
AT3G17050	NA	NA	2.134	2.38516	4.09723	2.87213	0.658329	0.472508	0.704517	0.611785	2.43567	1.50188e-07	1.07426e-06	0.124693
AT3G17060	NA	Pectin lyase-like superfamily protein	0	0.0624259	0	0.0208086	0	0	0	0	NA	1	1	-0.075425
AT3G17070	NA	Peroxidase family protein	0.0306095	0	0	0.0102032	0	0	0	0	NA	1	1	0.160398
AT3G17080	NA	Plant self-incompatibility protein S1 family	0	0	0	0	0	0	0	0	NA	1	1	0.0696209
AT3G17090	NA	Protein phosphatase 2C family protein	43.0864	41.0868	37.7389	40.6374	51.7765	47.8218	47.3319	48.9767	-0.326104	0.00198739	0.00640204	-0.0982704
AT3G17100	AIF3,ATBS1 Interacting Factor 3	sequence-specific DNA binding transcription factor	43.4739	46.7975	54.1266	48.1327	65.1446	76.904	84.8285	75.6257	-0.688775	1.05551e-09	1.01345e-08	-0.208735
AT3G17110	NA	NA	3.37488	5.62725	5.71332	4.90515	4.84681	10.0153	6.5177	7.1266	-0.541912	0.111839	0.198276	0.33269
AT3G17120	NA	transmembrane protein	38.0609	33.9178	33.7455	35.2414	45.4816	37.6826	37.0979	40.0874	-0.161791	0.151047	0.251086	-0.347002
AT3G17130	NA	Plant invertase/pectin methylesterase inhibitor superfamily protein	0.60937	1.41271	0.811196	0.944425	0.209181	0.222618	0.42141	0.284403	NA	1	1	0.0684296
AT3G17140	NA	Plant invertase/pectin methylesterase inhibitor superfamily protein;start_range=.,5846002	0	0	0	0	0	0	0	0	NA	1	1	0.411435
AT3G17150	NA	Plant invertase/pectin methylesterase inhibitor superfamily protein	1.39103	1.82373	0.692826	1.30253	0.118516	0	0	0.0395053	NA	1	1	-0.0547024
AT3G17152	NA	Plant invertase/pectin methylesterase inhibitor superfamily protein	2.5288	1.8684	2.67339	2.35686	0.667926	1.61013	0.848786	1.04228	NA	1	1	0.0737608
AT3G17155	NA	Cysteine-rich protein	0	0	0	0	0	0.207293	0.396156	0.20115	NA	1	1	0.0300986
AT3G17160	NA	hypothetical protein	117.06	127.901	151.869	132.277	82.5371	76.6543	97.6957	85.629	0.677461	3.84503e-07	2.58982e-06	0.301872
AT3G17170	REGULATOR OF FATTY-ACID COMPOSITION 3	Translation elongation factor EF1B/ribosomal protein S6 family protein	21.7609	26.0314	29.7995	25.8639	19.7552	21.7504	23.1406	21.5487	0.305885	0.0625197	0.123329	0.0734955
AT3G17180	serine carboxypeptidase-like 33	serine carboxypeptidase-like 33	0.0249532	0	0	0.00831773	0	0	0	0	NA	1	1	0.140658
AT3G17185	ATTAS3,TASIR-ARF,trans-acting siRNA3	TAS3/TASIR-ARF (TRANS-ACTING SIRNA3)%3B other RNA	54.9145	49.4472	62.1882	55.5166	26.0159	29.4342	24.3184	26.5895	1.06572	7.59618e-07	4.90572e-06	-0.0457725
AT3G17190	NA	hypothetical protein;start_range=.,5867392	0	0	0	0	0	0	0	0	NA	1	1	0.237327
AT3G17200	NA	NA	0	0.0777479	0	0.025916	0	0	0	0	NA	1	1	0.302283
AT3G17203	gibberellin 2-oxidase 5,MCE21.2	NA	0.105924	0.0507878	0	0.0522373	0	0	0	0	NA	1	1	-0.153284
AT3G17205	ubiquitin protein ligase 6	ubiquitin protein ligase 6	22.9643	22.4814	19.7421	21.7293	25.3888	25.4546	23.6671	24.8368	-0.234927	0.0339338	0.0743337	-0.0037811
AT3G17210	A. THALIANA HEAT STABLE PROTEIN 1,ATHS1,heat stable protein 1	heat stable protein 1	48.205	47.8468	53.8643	49.972	42.0228	55.0092	58.7731	51.935	-0.167075	0.225245	0.343312	-0.229277
AT3G17220	ATPMEI2,pectin methylesterase inhibitor 2	pectin methylesterase inhibitor 2;start_range=.,5883328	0.855682	0.491994	0.759091	0.702256	1.09523	1.81328	1.48029	1.46293	-1.40834	0.0879164	0.162941	-0.0119756
AT3G17225	NA	Plant invertase/pectin methylesterase inhibitor superfamily protein	2.39803	3.64229	4.61746	3.55259	3.44802	4.87239	7.58978	5.3034	-0.596343	0.146333	0.244786	0.0702011
AT3G17227	NA	plant invertase/pectin methylesterase inhibitor superfamily protein	0	0	0	0	0	0	0	0	NA	1	1	-0.13399
AT3G17230	NA	plant invertase/pectin methylesterase inhibitor superfamily protein	0	0	0	0	0	0	0	0	NA	1	1	-0.304536
AT3G17240	lipoamide dehydrogenase 2,LIPOAMIDE DEHYDROGENASE 2	lipoamide dehydrogenase 2	80.5869	74.144	69.2101	74.647	90.503	91.7531	82.1009	88.119	-0.281258	0.00392183	0.0116283	-0.0867155
AT3G17250	NA	Protein phosphatase 2C family protein	5.66029	7.31993	5.99309	6.32444	7.29151	7.82676	6.29914	7.13914	-0.097011	0.68911	0.78392	0.105586
AT3G17260	NA	NA	0.047872	0	0.0425574	0.0301431	0	0.0262211	0	0.00874037	NA	1	1	0.414866
AT3G17261	NA	transmembrane protein;start_range=.,5898002	0	0	0	0	0	0	0	0	NA	1	1	-0.00876329
AT3G17265	NA	F-box and associated interaction domains-containing protein;start_range=.,5899515	0	0	0	0	0	0	0	0	NA	1	1	-0.117889
AT3G17270	NA	F-box/associated interaction domain protein;start_range=.,5902479	0	0	0	0	0	0.209381	0	0.0697937	NA	1	1	-0.281779
AT3G17280	NA	F-box and associated interaction domains-containing protein;start_range=.,5903453	2.2028	2.06846	1.76202	2.01109	2.43108	1.93059	2.10883	2.15683	-0.0931452	0.828225	0.888011	-0.261707
AT3G17290	NA	NA	0.663555	0.590108	0.567144	0.606936	0	0	0	0	NA	1	1	0.103376
AT3G17300	At3g17300	COMPLEX 1 LYR-like protein	46.7459	58.3366	50.3187	51.8004	37.6103	49.4438	60.1494	49.0678	-0.0160191	0.92135	0.951014	-0.129956
AT3G17310	AtDRM3,domains rearranged methyltransferase 3	S-adenosyl-L-methionine-dependent methyltransferases superfamily protein	18.0857	16.6636	18.4023	17.7172	13.4312	12.9623	12.042	12.8118	0.488571	0.000309721	0.00122015	0.0166381
AT3G17320	F-box overexpressed/oppressed ABA signaling 1	F-box and associated interaction domains-containing protein;start_range=.,5915427	0.984547	1.08704	0.777378	0.949655	0.100428	0	0	0.033476	NA	1	1	-0.416395
AT3G17330	evolutionarily conserved C-terminal region 6	evolutionarily conserved C-terminal region 6	11.2957	10.6851	10.8468	10.9425	12.8565	11.0556	11.0722	11.6614	-0.0470321	0.765585	0.842189	-0.0788485
AT3G17340	NA	ARM repeat superfamily protein	13.1131	12.3109	13.7971	13.0737	10.7984	8.84232	9.64324	9.76132	0.48212	0.000381444	0.00146737	-0.229399
AT3G17350	NA	wall-associated receptor kinase carboxy-terminal protein	6.26145	6.04856	9.26622	7.19208	2.92929	3.22329	4.06176	3.40478	1.05466	0.00281683	0.00869159	0.358747
AT3G17360	phragmoplast orienting kinesin 1	phragmoplast orienting kinesin 1	6.74591	6.25845	5.61632	6.20689	4.24321	3.32703	3.30821	3.62615	0.821596	1.97218e-08	1.61018e-07	0.0122308
AT3G17365	NA	S-adenosyl-L-methionine-dependent methyltransferases superfamily protein	18.3704	20.0098	17.8303	18.7368	19.1928	23.3917	23.6002	22.0616	-0.320671	0.0742636	0.142029	-0.147494
AT3G17370	NA	Pentatricopeptide repeat (PPR) superfamily protein;start_range=.,5949006	0	0.0832825	0	0.0277608	0	0	0.181881	0.060627	NA	1	1	0.393558
AT3G17380	NA	TRAF-like family protein	1.52115	1.66432	2.2887	1.82472	1.33673	0.833448	1.35762	1.17593	0.829582	0.179059	0.287346	-0.218432
AT3G17390	MAT4,METHIONINE ADENOSYLTRANSFERASE 4,METHIONINE OVER-ACCUMULATOR 3,S-ADENOSYLMETHIONINE SYNTHETASE,S-ADENOSYLMETHIONINE SYNTHETASE 3,SAMS3	S-adenosylmethionine synthetase family protein	574.112	581.674	567.987	574.591	853.836	865.08	691.727	803.548	-0.450822	6.01154e-06	3.30986e-05	0.33734
AT3G17400	NA	F-box family protein;start_range=.,5954887	0.215935	0	0.286443	0.167459	0	0.236921	0	0.0789737	NA	1	1	-0.165312
AT3G17410	NA	Protein kinase superfamily protein	34.055	34.883	30.8716	33.2699	44.054	63.4713	55.187	54.2374	-0.861196	2.87105e-12	3.74171e-11	-0.145437
AT3G17420	glyoxysomal protein kinase 1	glyoxysomal protein kinase 1	13.5357	12.8597	11.0034	12.4663	19.5314	22.4158	17.0214	19.6562	-0.739639	1.80302e-05	9.09678e-05	0.230673
AT3G17430	NA	Nucleotide-sugar transporter family protein	20.9906	23.0951	19.1733	21.0863	22.0709	19.5793	18.0286	19.8929	0.148077	0.320441	0.450768	-1.45575
AT3G17440	ATNPSN13,novel plant snare 13	Putative plant snare 13	43.5554	45.5753	51.7674	46.966	48.1007	53.065	53.8122	51.6593	-0.146254	0.209415	0.324521	0.382648
AT3G17450	NA	hAT dimerization domain-containing protein	11.2698	11.2832	10.4937	11.0156	12.8892	12.1022	12.5941	12.5285	-0.197058	0.147101	0.245722	0.148539
AT3G17460	NA	PHD finger family protein	6.52452	7.78333	10.4885	8.26545	6.74476	5.88798	7.11618	6.58297	0.482819	0.0963311	0.175664	0.0957392
AT3G17465	ribosomal protein L3 plastid,RIBOSOMAL PROTEIN L3 PLASTID	ribosomal protein L3 plastid	65.1216	67.1302	63.264	65.1719	71.4525	72.9761	71.5011	71.9766	-0.159531	0.121058	0.211218	-0.00260527
AT3G17470	ATCRSH,Ca2+-activated RelA/spot homolog	Ca2+-activated RelA/spot-like protein	5.43652	4.33239	4.71376	4.82756	3.76431	4.13774	4.3469	4.08298	0.0789436	0.759155	0.837036	0.243695
AT3G17480	NA	F-box/associated interaction domain protein;start_range=.,5983196	0	0	0	0	0	0	0	0	NA	1	1	NA
AT3G17490	NA	F-box and associated interaction domains-containing protein;start_range=.,5984827	0	0	0	0	0	0	0	0	NA	1	1	0.0564179
AT3G17500	NA	F-box family protein;start_range=.,5986685	0	0	0	0	0	0	0	0	NA	1	1	-0.0359299
AT3G17510	CBL-interacting protein kinase 1,SNF1-RELATED PROTEIN KINASE 3.16,SnRK3.16	CBL-interacting protein kinase 1	15.1363	11.6729	13.8256	13.5449	12.9492	14.8841	14.846	14.2264	-0.233216	0.141433	0.238484	0.254907
AT3G17520	NA	Late embryogenesis abundant protein (LEA) family protein	2.23673	5.47952	1.45922	3.05849	0	0.0382926	0	0.0127642	7.55751	1.53789e-06	9.39658e-06	0.146459
AT3G17530	NA	F-box and associated interaction domains-containing protein;start_range=.,6000860	3.27808	2.24124	2.80403	2.77445	0.253425	0.335648	0.317162	0.302078	2.96276	7.56684e-07	4.88844e-06	-0.0778638
AT3G17540	NA	F-box and associated interaction domains-containing protein;start_range=.,6002783	0.113768	0.328128	0.0673653	0.169754	0	0	0.0785757	0.0261919	NA	1	1	-0.147101
AT3G17550	NA	Haloacid dehalogenase-like hydrolase (HAD) superfamily protein;start_range=.,6005114	0	0	0.145771	0.0485903	0	0	0	0	NA	1	1	-0.0934891
AT3G17560	NA	F-box and associated interaction domains-containing protein;start_range=.,6006762	0	0	0	0	0	0	0	0	NA	1	1	-0.0921794
AT3G17570	NA	F-box and associated interaction domains-containing protein	0	0	0.069866	0.0232887	0	0	0	0	NA	1	1	-0.0103394
AT3G17580	NA	SsrA-binding protein	2.50924	2.01098	1.02205	1.84742	0.0928021	0	0	0.030934	NA	1	1	-0.0379487
AT3G17590	BUSHY,BUSHY GROWTH,CHE1	transcription regulatory protein SNF5%2C putative (BSH)	35.6675	37.9439	46.5092	40.0402	36.061	36.0176	40.3796	37.4861	0.133248	0.39124	0.521811	1.21537
AT3G17600	indole-3-acetic acid inducible 31	indole-3-acetic acid inducible 31	1.64053	0.576667	0.582224	0.93314	1.35051	0.299683	0	0.550064	NA	1	1	-0.148494
AT3G17609	HY5-homolog	HY5-homolog	13.3245	17.5967	16.5817	15.8343	27.9087	34.7914	42.7059	35.1353	-1.19652	5.10286e-09	4.49055e-08	-0.0936237
AT3G17611	ATRBL10,ATRBL14,RBL10,RHOMBOID-like protein 10,RHOMBOID-like protein 14	RHOMBOID-like protein 14	7.8653	9.69774	8.67906	8.74737	8.8773	9.58019	8.25205	8.90318	0.0157599	0.942021	0.964989	0.637296
AT3G17620	NA	F-box and associated interaction domains-containing protein	0	0	0.0317966	0.0105989	0	0.117658	0	0.0392193	NA	1	1	0.06851
AT3G17626	NA	structural constituent of ribosome	12.1428	11.9369	8.35301	10.8109	11.6338	14.0602	12.3502	12.6814	-0.380821	0.236016	0.355982	0.243955
AT3G17630	ATCHX19,cation/H+ exchanger 19	cation/H+ exchanger 19	5.52183	6.01115	4.91927	5.48408	6.09843	5.38227	4.69713	5.39261	0.102091	0.628758	0.735355	-0.203747
AT3G17640	NA	Leucine-rich repeat (LRR) family protein	0.657864	1.10953	1.06526	0.944218	0.194633	0.283117	0.218755	0.232168	2.04758	0.00387642	0.0115136	0.0638224
AT3G17650	PDE321,pigment defective 321,YELLOW STRIPE like 5	YELLOW STRIPE like 5	12.6005	11.4249	10.1661	11.3972	16.45	15.6686	13.3157	15.1448	-0.440769	0.00509196	0.0145886	-0.0176785
AT3G17655	NA	hypothetical protein;start_range=.,6034122	0.509172	0.823264	0.759023	0.697153	0.881829	0.275361	0.835572	0.664254	NA	1	1	0.159978
AT3G17660	ARF-GAP domain 15	ARF-GAP domain 15	4.73395	3.79742	5.32951	4.62029	5.60631	7.54699	6.32677	6.49336	-0.567902	0.0832549	0.155991	0.42357
AT3G17668	ENHANCER OF ATNSI ACTIVITY	DnaJ/Hsp40 cysteine-rich domain superfamily protein	5.99889	6.38989	7.54498	6.64459	4.38777	5.4341	4.53997	4.78728	0.480012	0.157607	0.259516	-0.136779
AT3G17670	ENA,ENHANCER OF ATNSI ACTIVITY	tetratricopeptide repeat (TPR)-containing protein	10.4553	10.4631	12.1207	11.013	9.82413	8.27869	10.9485	9.68377	0.227108	0.400771	0.531059	-0.068508
AT3G17675	NA	Cupredoxin superfamily protein;start_range=.,6042244	0.209136	0	0	0.069712	0	0	0	0	NA	1	1	0.07334
AT3G17680	NA	Kinase interacting (KIP1-like) family protein	6.48622	7.24674	8.80563	7.51286	6.23297	6.79411	6.55134	6.52614	0.241394	0.338066	0.469075	-0.0831606
AT3G17690	ATCNGC19,cyclic nucleotide gated channel 19,CYCLIC NUCLEOTIDE-GATED CHANNEL 19	cyclic nucleotide gated channel 19	1.53686	1.59933	1.7155	1.61723	3.41852	3.05735	3.74237	3.40608	-1.06466	0.000229866	0.000932496	0.353882
AT3G17700	ATCNGC20,CNGC20,cyclic nucleotide gated channel 20,cyclic nucleotide-binding transporter 1,CYCLIC NUCLEOTIDE-GATED CHANNEL 20	cyclic nucleotide-binding transporter 1	0.982873	0.684744	1.02879	0.898802	0.858751	0.823527	0.761594	0.814624	0.100604	0.838014	0.894328	-0.0951243
AT3G17710	NA	F-box and associated interaction domains-containing protein	4.32773	5.36193	3.69088	4.46018	6.72484	7.39712	6.49002	6.87066	-0.629207	0.0405245	0.0862118	0.25558
AT3G17712	NA	hypothetical protein	0.44662	0.746936	0.535394	0.576317	0.634292	0.747873	0.540333	0.640833	-0.00289925	0.995802	0.997498	-0.0744866
AT3G17715	MKP6.31	NA	7.79792	8.90961	8.72539	8.47764	9.22135	13.6723	10.9172	11.2703	-0.490213	0.044642	0.0932719	-0.00761591
AT3G17717	NA	S-adenosylmethionine decarboxylase proenzyme;start_range=.,6061180	1.88351	0.25926	0.000183784	0.714318	3.90254e-05	0.0788793	2.78989e-05	0.0263154	NA	1	1	0.260548
AT3G17720	NA	Pyridoxal phosphate (PLP)-dependent transferases superfamily protein;start_range=.,6062446	0.100098	0.0952411	0.088562	0.0946337	0	0.439224	0	0.146408	NA	1	1	-0.05652
AT3G17730	anac057,NAC domain containing protein 57	NAC domain containing protein 57	0	0	0.0986272	0.0328757	0.152886	0.283881	0.191705	0.209491	NA	1	1	-0.320761
AT3G17740	NA	hypothetical protein	9.04371	8.38769	8.87972	8.77037	11.4657	11.8766	11.6609	11.6677	-0.463787	0.000495006	0.00184703	-0.754203
AT3G17750	NA	Protein kinase superfamily protein	8.42588	7.51626	8.26259	8.06824	7.88986	6.53025	6.63469	7.01827	0.244274	0.103788	0.186853	-0.0639341
AT3G17760	glutamate decarboxylase 5	glutamate decarboxylase 5	0.0250107	0	0	0.0083369	0	0.0548271	0	0.0182757	NA	1	1	0.22648
AT3G17765	NA	transmembrane protein;start_range=.,6078884	0	0	0	0	0	0	0	0	NA	1	1	0.0224037
AT3G17770	NA	Dihydroxyacetone kinase	18.75	19.6981	18.7543	19.0675	21.2163	28.8203	26.3857	25.4741	-0.536621	1.18784e-05	6.18025e-05	0.0454127
AT3G17780	NA	B-cell receptor-associated-like protein	25.8975	25.4338	26.614	25.9818	23.4744	25.2101	28.1454	25.61	-0.0434673	0.784241	0.856577	-0.0233192
AT3G17790	ATACP5,ATPAP17,purple acid phosphatase 17	purple acid phosphatase 17	46.7255	46.906	66.7457	53.4591	22.4031	20.977	24.9439	22.7747	1.2947	4.00772e-16	7.46007e-15	0.368516
AT3G17800	NA	alanine-tRNA ligase%2C putative (DUF760)	30.9246	32.4007	29.1457	30.8237	35.8602	42.6488	42.6687	40.3926	-0.483657	5.42523e-05	0.000249993	-0.0245373
AT3G17810	pyrimidine 1	pyrimidine 1	51.0118	41.8807	37.2346	43.3757	63.208	66.1626	60.2879	63.2195	-0.690791	3.36102e-10	3.42824e-09	0.0617186
AT3G17820	ARABIDOPSIS THALIANA GLUTAMINE SYNTHASE CLONE KB6,ATGSKB6,GLN1%3B3,glutamine synthetase 1.3,GLUTAMINE SYNTHETASE 1%3B3	glutamine synthetase 1.3	224.64	240.78	245.49	236.97	248.433	270.233	254	257.555	-0.12083	0.133573	0.228352	0.322706
AT3G17830	DJA4,DNA J protein A4	Molecular chaperone Hsp40/DnaJ family protein	9.88308	10.0773	10.3801	10.1135	7.1898	5.53997	7.43203	6.7206	0.6442	0.00206114	0.0065967	-0.00389454
AT3G17840	receptor-like kinase 902	receptor-like kinase 902	58.502	57.1707	67.4628	61.0452	41.5016	31.9116	29.7405	34.3846	1.00023	2.73041e-19	6.63871e-18	0.619758
AT3G17850	NA	Protein kinase superfamily protein	20.1908	20.207	19.7383	20.0454	27.8689	24.8166	23.7716	25.4857	-0.299684	0.00228586	0.00721529	-0.115498
AT3G17860	JAI3,JASMONATE-INSENSITIVE 3,jasmonate-zim-domain protein 3,TIFY6B	jasmonate-zim-domain protein 3	13.561	15.6883	17.8558	15.7017	54.7344	58.1144	54.4189	55.7559	-1.75543	1.40077e-43	1.25529e-41	-0.94673
AT3G17880	ARABIDOPSIS THALIANA HSP70-INTERACTING PROTEIN 2,AT3G17870,ATHIP2,ATTDX,HIP,HSC-70 INTERACTING PROTEIN,tetraticopeptide domain-containing thioredoxin	tetraticopeptide domain-containing thioredoxin	24.8344	23.8302	21.2032	23.2893	28.1539	27.8995	28.6172	28.2235	-0.339225	0.0169677	0.0411435	-0.215414
AT3G17890	NA	hypothetical protein	12.3744	12.1255	11.2597	11.9199	12.5143	14.8119	14.3582	13.8948	-0.319389	0.149873	0.249504	-0.00358867
AT3G17900	NA	heat-inducible transcription repressor	21.1772	19.9872	20.7082	20.6242	21.8695	18.8264	18.8098	19.8352	0.0898335	0.435641	0.565207	NA
AT3G17910	EMB3121,EMBRYO DEFECTIVE 3121,SURFEIT 1	Surfeit locus 1 cytochrome c oxidase biogenesis protein	17.67	18.4733	16.176	17.4398	16.8993	14.2285	15.4658	15.5312	0.210543	0.204965	0.318911	0.115096
AT3G17920	NA	Outer arm dynein light chain 1 protein	3.79381	3.04539	2.9934	3.27753	4.51936	3.68341	3.22471	3.80916	-0.206683	0.36118	0.492504	0.0193767
AT3G17930	Defective Accumulation of Cytochrome b6/f complex	transmembrane protein	15.9991	12.327	15.0047	14.4436	19.0663	17.269	17.8867	18.074	-0.366998	0.126005	0.218149	0.0712838
AT3G17940	NA	Galactose mutarotase-like superfamily protein	42.4665	39.4097	35.2057	39.0273	40.1947	39.1655	37.4101	38.9234	-0.0492176	0.698023	0.790855	0.355901
AT3G17950	NA	transmembrane protein	4.37294	4.98808	7.47445	5.61182	4.46517	4.50996	6.02554	5.00022	0.195723	0.559115	0.676394	-0.0746099
AT3G17970	AT3G17960,atToc64-III,translocon at the outer membrane of chloroplasts 64-III	translocon at the outer membrane of chloroplasts 64-III	17.1374	19.126	17.0465	17.77	22.4882	22.0936	23.3247	22.6355	-0.34313	0.0098708	0.0258429	-0.163299
AT3G17980	Arabidopsis thaliana C2 domain,AtC2,AtGAP1,C2 domain,homolog of OsGAP1	Calcium-dependent lipid-binding (CaLB domain) family protein	2.65563	4.7294	3.29909	3.56137	6.22281	7.41423	8.27559	7.30421	-0.975787	0.000451517	0.00170316	0.0025373
AT3G18000	AT3G17990,N-METHYLTRANSFERASE 1,NMT1,PEAMT,S-ADENOSYL-L-METHIONINE:PHOSPHOETHANOLAMINE N-METHYLTRANSFERASE,S-ADENOSYLMETHIONINE:PHOSPHO-ETHANOLAMINE,XIPOTL 1	S-adenosyl-L-methionine-dependent methyltransferases superfamily protein	176.101	130.941	131	146.014	80.5613	64.6124	63.1975	69.4571	1.02154	5.3197e-32	2.91022e-30	0.176008
AT3G18010	WUSCHEL related homeobox 1	WUSCHEL related homeobox 1	0.0967457	0.116535	0.258012	0.157098	0	0	0	0	NA	1	1	-0.0620508
AT3G18020	NA	Pentatricopeptide repeat (PPR) superfamily protein	2.06787	2.01332	2.26311	2.11477	1.73075	1.43748	1.35711	1.50845	0.601182	0.120263	0.210084	-0.260073
AT3G18030	ARABIDOPSIS THALIANA HAL3-LIKE PROTEIN A,ATHAL3,ATHAL3A,HAL3,HAL3-like protein A,HALOTOLERANCE DETERMINANT 3	HAL3-like protein A	23.1744	24.5716	23.9875	23.9112	21.2548	20.42	19.8067	20.4938	0.261834	0.104449	0.187793	-0.0202257
AT3G18035	HISTONE H1	winged-helix DNA-binding transcription factor family protein	50.0457	52.0056	52.1257	51.3923	56.5259	55.2593	63.0959	58.2937	-0.202716	0.0438403	0.0919562	-0.0587018
AT3G18040	MAP kinase 9	MAP kinase 9	11.0016	11.4432	9.59417	10.6797	10.4791	10.1434	8.04487	9.55579	0.191352	0.322813	0.453292	-0.149327
AT3G18050	NA	GPI-anchored protein	7.59037	7.2106	9.24463	8.0152	6.23359	5.92717	6.41408	6.19161	0.401667	0.0918177	0.16889	0.00202137
AT3G18060	NA	transducin family protein / WD-40 repeat family protein	19.7856	18.2487	15.59	17.8748	24.076	20.0837	20.1818	21.4472	-0.266573	0.0474847	0.0981981	0.00301192
AT3G18070	beta glucosidase 43	beta glucosidase 43	3.19974	3.39375	4.11908	3.57086	2.01948	2.18708	2.70239	2.30298	0.693431	0.0784929	0.148667	-0.0037328
AT3G18080	B-S glucosidase 44	B-S glucosidase 44	19.3034	20.9814	21.9038	20.7295	14.2391	9.83121	10.8329	11.6344	1.03912	4.27608e-12	5.4557e-11	-0.177899
AT3G18090	nuclear RNA polymerase D2B	nuclear RNA polymerase D2B	3.96318	4.08507	3.50584	3.85136	2.69797	2.22575	2.30688	2.4102	0.726073	0.000885664	0.00311713	0.072446
AT3G18100	AtMYB4R1,myb domain protein 4r1,myb domain protein 4R1	myb domain protein 4r1	7.23262	6.94686	6.30617	6.82855	7.88891	6.92119	6.59316	7.13442	-0.0452704	0.802411	0.869718	0.0473534
AT3G18110	embryo defective 1270	Pentatricopeptide repeat (PPR) superfamily protein	5.56966	5.30347	5.45163	5.44159	3.44574	2.59686	2.74949	2.9307	0.991899	1.10074e-08	9.26838e-08	-0.106567
AT3G18120	NA	F-box associated ubiquitination effector family protein;start_range=.,6210090	0	0	0	0	0	0	0	0	NA	1	1	-0.104053
AT3G18130	RACK1C,receptor for activated C kinase 1C	receptor for activated C kinase 1C	149.325	160.151	149.979	153.152	155.689	146.411	143.533	148.544	0.0857862	0.330202	0.460916	0.0207628
AT3G18140	Lethal with Sec Thirteen 8-1	Transducin/WD40 repeat-like superfamily protein	49.1579	54.9192	51.5588	51.8786	50.7914	53.9085	61.5944	55.4314	-0.127537	0.284053	0.411569	-0.125062
AT3G18145	MRC8.13	NA	8.4208	7.35546	9.19876	8.32501	10.7468	11.7534	10.0253	10.8418	-0.408809	0.0530575	0.107712	0.372419
AT3G18150	NA	RNI-like superfamily protein;start_range=.,6217929	0	0	0	0	0	0	0	0	NA	1	1	0.0291955
AT3G18160	MRC8.15,peroxin 3-1	peroxin 3-1;start_range=.,6220918	14.2543	14.6809	17.2562	15.3971	13.2475	10.8355	11.1784	11.7538	0.527303	0.00426152	0.0125231	0.282175
AT3G18165	4,Modifier of snc1	modifier of snc1%2C4	58.8777	63.4302	64.63	62.3126	58.3214	73.1773	64.1075	65.2021	-0.110496	0.342409	0.473564	0.120944
AT3G18170	NA	Glycosyltransferase family 61 protein	1.57257	1.481	0.743252	1.26561	2.39763	1.42994	1.66325	1.83027	-0.511138	0.39396	0.524402	-0.0306264
AT3G18180	NA	Glycosyltransferase family 61 protein;start_range=.,6230270	0	0	0	0	0	0	0	0	NA	1	1	-0.0646613
AT3G18190	NA	TCP-1/cpn60 chaperonin family protein	99.9537	101.184	103.201	101.446	94.4772	85.9874	91.5641	90.6762	0.189049	0.0296422	0.0662986	0.105625
AT3G18200	Usually multiple acids move in and out Transporters 4	nodulin MtN21 /EamA-like transporter family protein;start_range=.,6234509	0.164682	0	0	0.054894	0	0	0	0	NA	1	1	0.175868
AT3G18210	NA	2-oxoglutarate (2OG) and Fe(II)-dependent oxygenase superfamily protein	24.6861	23.6504	22.7993	23.7119	22.9076	22.9128	23.2043	23.0082	-0.00277372	0.983426	0.989936	0.178558
AT3G18215	NA	transmembrane protein%2C putative (Protein of unknown function%2C DUF599)	23.2434	18.2408	22.335	21.2731	21.0745	19.0264	18.191	19.4306	0.1138	0.467529	0.595373	0.257874
AT3G18217	microRNA157C,MIR157C,p_MI0000186	microRNA ath-MIR157c precursor	0	0	0	0	0	0	0	0	NA	1	1	-0.246719
AT3G18220	lipid phosphate phosphatase 4	Phosphatidic acid phosphatase (PAP2) family protein	0.166712	0.160401	0.118492	0.148535	0	0	0	0	NA	1	1	-0.171914
AT3G18230	NA	Octicosapeptide/Phox/Bem1p family protein	43.6301	27.6944	25.3052	32.2099	25.9245	18.4719	17.4692	20.6219	0.545153	1.05069e-05	5.51392e-05	-0.0600389
AT3G18235	NA	hypothetical protein	0	0	0	0	0	0	0.095247	0.031749	NA	1	1	0.305811
AT3G18240	NA	Ribosomal protein S24/S35	22.2048	24.465	24.7129	23.7942	18.1542	14.2573	16.9373	16.4496	0.643109	9.92674e-07	6.26883e-06	-0.123064
AT3G18250	NA	Putative membrane lipoprotein	20.783	19.8898	13.6611	18.1113	14.26	27.8941	30.4946	24.2162	-0.766712	0.0480422	0.0991343	0.188959
AT3G18260	NA	Reticulon family protein	0.683713	0.468646	0.910275	0.687545	0.134167	0.160566	0.253249	0.182661	NA	1	1	0.286169
AT3G18270	''cytochrome P450,cytochrome P450,family 77,polypeptide 5 pseudogene,polypeptide 5 pseudogene'',subfamily A	cytochrome P450%2C family 77%2C subfamily A%2C polypeptide 5 pseudogene	4.35613	4.22068	4.76036	4.44572	4.1982	3.95172	5.49185	4.54726	-0.0854439	0.757777	0.836016	-0.114722
AT3G18280	NA	Bifunctional inhibitor/lipid-transfer protein/seed storage 2S albumin superfamily protein	197.182	197.461	282.62	225.754	201.755	270.065	258.222	243.347	-0.134004	0.336858	0.467881	-0.0632951
AT3G18282	NA	hypothetical protein	1.05273	1.45797	0.762257	1.09099	1.04189	0	0.299158	0.447016	NA	1	1	-0.19367
AT3G18290	BRUTUS,EMB2454,embryo defective 2454	zinc finger protein-like protein	19.0863	18.6248	15.2917	17.6676	25.4136	28.7793	26.4667	26.8865	-0.721018	7.30168e-10	7.12339e-09	0.108477
AT3G18291	NA	hypothetical protein	0	0	0	0	0	0	0	0	NA	1	1	-0.132603
AT3G18295	NA	DUF1639 family protein%2C putative (DUF1639)	8.90558	7.2664	5.69885	7.29028	11.4075	11.0443	11.8139	11.4219	-0.823525	0.00271928	0.00842929	-0.0854719
AT3G18300	NA	hypothetical protein	2.23234	2.41623	2.2901	2.31289	3.13838	3.70306	4.9363	3.92591	-0.908764	0.0128294	0.0323771	0.200301
AT3G18310	NA	TATA box-binding protein associated factor RNA polymerase I subunit C	5.85308	5.23308	4.48759	5.19125	7.57626	5.69334	5.57407	6.28122	-0.229919	0.252373	0.375567	0.373892
AT3G18320	NA	F-box and associated interaction domains-containing protein	1.90205	2.2337	1.31763	1.81779	1.73283	2.04861	2.63702	2.13949	-0.410078	0.392897	0.523427	0.0839651
AT3G18330	NA	F-box family protein	0.17658	0.101903	0.0627452	0.113743	0	0	0	0	NA	1	1	-0.0998279
AT3G18340	NA	F-box and associated interaction domains-containing protein;start_range=.,6294018	0	0	0	0	0	0	0	0	NA	1	1	0.104975
AT3G18350	NA	heat-inducible transcription repressor (DUF639)	8.37049	8.04148	7.2999	7.90396	11.524	10.8999	10.6872	11.037	-0.506005	0.00204738	0.0065616	-0.109596
AT3G18360	NA	VQ motif-containing protein	0.15138	0.0363845	0.43698	0.208248	0	0.124403	0.5489	0.224434	NA	1	1	0.0790429
AT3G18362	NA	other RNA	0.133309	0.102726	0.094791	0.110275	0	0	0	0	NA	1	1	-0.0648099
AT3G18370	NTMC2T3,NTMC2TYPE3,SYTF	C2 domain-containing protein	16.1472	13.3701	11.3041	13.6071	11.8492	8.33278	8.95017	9.71072	0.497388	0.000457501	0.00172298	-0.171981
AT3G18380	DNA-BINDING TRANSCRIPTION FACTOR 2,DTF2,SAWADEE homeodomain homolog 2	DNA-BINDING TRANSCRIPTION FACTOR 2	19.5254	21.2189	22.7291	21.1578	19.8514	18.4844	17.6425	18.6594	0.26647	0.0838127	0.156942	0.40751
AT3G18390	embryo defective 1865	CRS1 / YhbY (CRM) domain-containing protein	11.9602	10.6766	12.1213	11.586	11.1324	8.92323	8.3406	9.46541	0.385198	0.0105618	0.0274342	-0.0215683
AT3G18400	anac058,NAC domain containing protein 58	NAC domain containing protein 58	9.40058	4.08811	3.96841	5.81903	4.64967	3.35326	1.87537	3.29277	0.612239	0.115701	0.203532	0.0830355
AT3G18410	NA	NADH dehydrogenase ubiquinone 1 beta subcomplex subunit 10-B-like protein (Complex I subunit NDUFS6)	200.781	225.647	225.278	217.235	175.546	218.494	204.202	199.414	0.0913	0.372849	0.503829	0.0336721
AT3G18420	SG1,SLOW GREEN 1	Protein prenylyltransferase superfamily protein	19.6669	18.0406	18.6302	18.7792	18.8885	19.8394	19.5448	19.4242	-0.114181	0.501341	0.626213	2.4797
AT3G18430	NA	Calcium-binding EF-hand family protein	40.7179	44.4638	38.9692	41.3836	38.9247	48.4475	41.6678	43.0133	-0.121116	0.430784	0.560384	0.252369
AT3G18440	aluminum-activated malate transporter 9,AtALMT9	aluminum-activated malate transporter 9	18.0534	17.2044	16.937	17.3983	21.044	22.122	18.5685	20.5782	-0.267268	0.0640946	0.125855	0.364115
AT3G18450	NA	PLAC8 family protein	0	0	0	0	0	0	0	0	NA	1	1	-0.00718386
AT3G18460	NA	PLAC8 family protein;start_range=.,6333048	0	0	0.0963167	0.0321056	0	0	0	0	NA	1	1	-0.0836407
AT3G18470	NA	PLAC8 family protein	0	0	0	0	0	0	0	0	NA	1	1	-0.154226
AT3G18480	AtCASP,CCAAT-displacement protein alternatively spliced product	CCAAT-displacement protein alternatively spliced product	26.7563	24.1891	25.4005	25.4486	29.9019	28.8799	26.6362	28.4727	-0.178289	0.122703	0.213613	-0.268337
AT3G18485	IAA-LEUCINE RESISTANT 2	iaa-leucine resistant 2;start_range=.,6341918	0.273881	0.526509	0.416985	0.405792	0	0.214361	0.527011	0.247124	NA	1	1	0.155673
AT3G18490	ASPARTIC PROTEASE IN GUARD CELL 1	Eukaryotic aspartyl protease family protein	69.3932	66.1626	69.4324	68.3294	43.6603	38.7182	39.7221	40.7002	0.775015	9.07053e-16	1.63348e-14	0.0699084
AT3G18500	NA	DNAse I-like superfamily protein	1.10025	1.17214	1.6769	1.31643	0.677976	0.829347	0.629614	0.712312	1.05536	0.0818217	0.153903	0.49325
AT3G18510	NA	ATP-dependent helicase/nuclease subunit	4.64443	5.49464	7.37846	5.83918	3.79817	3.39425	3.68529	3.6259	0.865556	0.0410254	0.087061	-0.237145
AT3G18518	DEVIL 7,DVL7,ROTUNDIFOLIA like 20	ROTUNDIFOLIA like 20;start_range=.,6360135	0	0	0	0	0	0	0	0	NA	1	1	-0.157302
AT3G18520	ATHDA15,histone deacetylase 15	histone deacetylase 15	20.4153	20.3899	17.0782	19.2945	19.1871	16.9279	18.5718	18.2289	0.0561614	0.703406	0.794944	-0.134996
AT3G18524	ATMSH2,MUTS homolog 2	MUTS homolog 2	13.2884	13.8973	12.7291	13.3049	9.09517	8.11764	7.62168	8.27816	0.742953	1.8071e-07	1.27466e-06	-0.0435317
AT3G18530	NA	ARM repeat superfamily protein;start_range=.,6373535	0.385845	0.180941	0.171413	0.246066	0.174117	0.176137	0.0998731	0.150042	NA	1	1	0.178505
AT3G18535	NA	tubulin-tyrosine ligase	19.9961	24.5847	27.9322	24.171	16.2462	18.9737	21.4394	18.8864	0.358244	0.00789026	0.0214205	-0.0474927
AT3G18550	AtBRC1,ATTCP18,BRANCHED 1,TCP18	TCP family transcription factor	2.25628	2.33608	2.18949	2.26062	0.193071	0.203432	0.115889	0.170797	3.8608	1.1055e-08	9.30016e-08	0.493634
AT3G18560	NA	hypothetical protein	2.0587	1.65494	1.71613	1.80992	4.39215	4.92623	3.39647	4.23828	-1.3152	0.00381023	0.0113466	0.153943
AT3G18570	NA	Oleosin family protein	0.836024	0.972389	0.370763	0.726392	0.491094	0.0654572	0.31	0.28885	NA	1	1	-0.129744
AT3G18580	NA	Nucleic acid-binding%2C OB-fold-like protein	23.0622	29.7719	23.1834	25.3392	15.7288	15.6849	17.0711	16.1616	0.687608	0.000397693	0.00152458	0.0671493
AT3G18590	AtENODL5,early nodulin-like protein 5	early nodulin-like protein 5	0.0949665	0	0.168095	0.0876872	0	0	0	0	NA	1	1	-0.147624
AT3G18600	NA	P-loop containing nucleoside triphosphate hydrolases superfamily protein	74.9536	79.4045	82.5226	78.9602	86.7308	82.1462	81.5958	83.4909	-0.0305286	0.729184	0.813909	-0.110668
AT3G18610	ATNUC-L2,ATRANGAP1,NUC2,nucleolin 2,nucleolin like 2,PARALLEL1-LIKE 1,PARLL1,RAN GTPASE-ACTIVATING PROTEIN 1	nucleolin like 2	2.07233	2.17137	1.84273	2.02881	1.762	2.61923	3.3589	2.58004	-0.583899	0.0826348	0.155076	0.0554287
AT3G18620	NA	DHHC-type zinc finger family protein	5.25918	5.51689	4.99416	5.25674	6.30581	6.54444	6.65781	6.50269	-0.341747	0.128275	0.221206	-0.215422
AT3G18630	ATUNG,uracil dna glycosylase	uracil dna glycosylase	11.4973	12.5634	9.87464	11.3118	5.52836	5.90424	6.03535	5.82265	0.899699	7.56944e-05	0.000340788	-0.364293
AT3G18640	NA	Zinc finger C-x8-C-x5-C-x3-H type family protein	18.8268	17.2244	17.6193	17.8902	21.3092	17.3109	18.3983	19.0061	-0.0497952	0.693761	0.787388	-0.0486576
AT3G18650	AGAMOUS-like 103	AGAMOUS-like 103;start_range=.,6417344	0	0	0	0	0	0	0	0	NA	1	1	0.0828044
AT3G18660	glucuronic acid substitution of xylan 1,GUX1,plant glycogenin-like starch initiation protein 1	plant glycogenin-like starch initiation protein 1	0.155382	0.0555201	0.122758	0.11122	0.478733	0.0630566	0.0595279	0.200439	NA	1	1	0.122786
AT3G18670	NA	Ankyrin repeat family protein	0.0535742	0.0344548	0.0952901	0.0611064	0.29621	0.127394	0.22157	0.215058	NA	1	1	-0.0338551
AT3G18680	NA	Amino acid kinase family protein	8.89312	9.42483	10.2773	9.53175	9.85833	9.68613	9.5278	9.69075	0.0274328	0.901132	0.937705	-0.0427059
AT3G18690	MAP kinase substrate 1	MAP kinase substrate 1	20.5387	22.2155	22.4769	21.7437	42.8212	46.8714	47.7623	45.8183	-1.09041	4.0933e-13	5.85793e-12	0.00373969
AT3G18700	NA	transmembrane protein;start_range=.,6431722	0	0	0	0	0	0	0	0	NA	1	1	0.153994
AT3G18710	ARABIDOPSIS THALIANA PLANT U-BOX 29,ATPUB29,plant U-box 29	plant U-box 29	7.9082	7.76732	9.70122	8.45891	3.59257	2.68684	3.73972	3.33971	1.43079	1.45295e-08	1.20263e-07	NA
AT3G18715	inflorescence deficient in abscission (IDA)-like 4	inflorescence deficient in abscission (IDA)-like 4	13.7016	9.39966	9.54013	10.8805	4.57393	3.88341	3.47213	3.97649	1.35915	0.000282847	0.00112416	0.0346383
AT3G18720	NA	F-box family protein	1.65511	1.45646	1.37646	1.49601	1.01861	1.35045	1.42245	1.26384	-0.000297476	0.99958	0.999793	-0.136994
AT3G18730	BRU1,BRUSHY1,MGO3,MGOUN3,TONSOKU	tetratricopeptide repeat (TPR)-containing protein	4.30895	4.20672	3.62478	4.04682	3.74794	3.26172	3.20756	3.40574	0.256346	0.192751	0.304106	0.155399
AT3G18740	receptor-like kinase 902	Ribosomal protein L7Ae/L30e/S12e/Gadd45 family protein	571.973	647.564	650.305	623.281	616.784	716.273	708.586	680.548	-0.130919	0.0985483	0.179031	0.524199
AT3G18750	ARABIDOPSIS THALIANA WITH NO K 6,ATWNK6,with no lysine (K) kinase 6,ZIK5	with no lysine (K) kinase 6	5.31084	5.63035	6.2071	5.7161	2.99923	2.53339	2.90335	2.81199	1.09405	3.81472e-05	0.000181378	-0.17278
AT3G18760	NA	Translation elongation factor EF1B/ribosomal protein S6 family protein	59.2971	64.8039	66.3101	63.4704	42.3872	48.7644	55.4121	48.8546	0.328175	0.0161253	0.0394311	0.23934
AT3G18770	NA	Autophagy-related protein 13	1.07466	0.86145	0.749935	0.895348	0.891495	1.06844	1.09389	1.01794	-0.445862	0.350811	0.482334	0.242119
AT3G18773	MVE11.14	RING/U-box superfamily protein	0.15255	0.0587381	0.0813345	0.0975409	0.126193	0.133705	0.0947552	0.118218	NA	1	1	0.013317
AT3G18775	NA	hypothetical protein;start_range=.,6466331	0	0	0	0	0	0	0	0	NA	1	1	-2.1288
AT3G18777	MVE11.15	NA	0	0	0	0	0	0	0	0	NA	1	1	-1.18399
AT3G18780	actin 2,DEFORMED ROOT HAIRS 1,DER1,ENHANCER OF LRX1 2,ENL2,FIZ2,FRIZZY AND KINKED SHOOTS 2,LIGHT STRESS-REGULATED 2,LSR2	actin 2	81.8782	74.4292	68.9342	75.0805	168.444	165.666	145.318	159.809	-1.13123	7.40251e-31	3.77528e-29	-0.360759
AT3G18790	NA	pre-mRNA-splicing factor ISY1-like protein	39.6146	40.25	44.1045	41.323	41.6108	39.1193	44.3849	41.705	0.00386406	0.97562	0.985531	-0.0471999
AT3G18800	NA	transmembrane protein	18.455	22.0304	25.006	21.8305	13.6544	12.7498	11.3761	12.5934	0.957692	1.21555e-05	6.30699e-05	-0.0903314
AT3G18810	AtPERK6,proline-rich extensin-like receptor kinase 6	Protein kinase superfamily protein	0.0161859	0.046856	0.115169	0.0594036	0	0	0.033465	0.011155	NA	1	1	-0.674287
AT3G18815	60504.TRNA-THR-1	NA	0	0	0	0	0	0	0	0	NA	1	1	0.17546
AT3G18820	ATRAB7B,ATRABG3F,RAB GTPase homolog G3F,RAB71,RABG3F	RAB GTPase homolog G3F	94.961	94.0199	100.008	96.3296	109.362	128.971	122.657	120.33	-0.383817	0.000136041	0.000583975	-0.272638
AT3G18830	ARABIDOPSIS THALIANA POLYOL/MONOSACCHARIDE TRANSPORTER 5,ATPLT5,ATPMT5,POLYOL TRANSPORTER 5,polyol/monosaccharide transporter 5	polyol/monosaccharide transporter 5	34.1378	30.9136	41.6353	35.5622	33.3899	35.4613	34.8771	34.5761	0.0304283	0.827572	0.887614	0.103831
AT3G18840	NA	LOW protein: PPR containing-like protein;start_range=.,6496198	0.922619	0.594075	0.651271	0.722655	0.515354	0.522421	0.426299	0.488025	0.387779	0.566731	0.682682	0.771283
AT3G18845	NA	NA	0.382012	0	1.34324	0.575084	0	0	0	0	NA	1	1	-0.123888
AT3G18850	lysophosphatidyl acyltransferase 5	lysophosphatidyl acyltransferase 5	9.36651	9.0918	9.25802	9.23878	6.83289	6.42203	8.94943	7.40145	0.296636	0.225132	0.343169	0.0920863
AT3G18860	NA	transducin family protein / WD-40 repeat family protein	40.9261	40.669	37.1219	39.5723	49.3576	48.4102	44.6089	47.4589	-0.273635	0.00835528	0.0225076	NA
AT3G18870	NA	Mitochondrial transcription termination factor family protein	0.629655	0.382268	0.665947	0.55929	1.09335	1.36479	0.532899	0.997013	NA	1	1	-0.012078
AT3G18880	NA	Nucleic acid-binding%2C OB-fold-like protein	4.09863	5.97946	5.37493	5.15101	2.58211	3.54238	3.93428	3.35292	0.597557	0.202138	0.315545	0.432169
AT3G18890	AtTic62,translocon at the inner envelope membrane of chloroplasts 62	NAD(P)-binding Rossmann-fold superfamily protein	4.20873	3.77894	3.96011	3.98259	2.67376	3.38178	2.78859	2.94804	0.309612	0.232828	0.35219	0.328501
AT3G18895	microRNA418,p_MI0001429	microRNA ath-MIR418 precursor	0	0	0	0	0	0	0	0	NA	1	1	-0.141616
AT3G18900	NA	ternary complex factor MIP1 leucine-zipper protein	0.481507	0.36464	0.30969	0.385279	0.310489	0.0876875	0.0404926	0.146223	NA	1	1	0.252534
AT3G18905	NA	F-box/associated interaction domain protein;start_range=.,6520205	0	0	0	0	0	0	0	0	NA	1	1	0.120945
AT3G18910	EIN2 targeting protein2	EIN2 targeting protein2	12.5676	13.3555	13.5364	13.1532	13.2989	15.7989	14.3572	14.485	-0.17861	0.312303	0.442229	-0.130879
AT3G18915	NA	transmembrane protein;start_range=.,6524051	3.78774e-06	1.83886e-15	1.07525e-37	1.26258e-06	0.0197303	4.60626e-40	1.02224e-09	0.00657677	NA	1	1	NA
AT3G18930	AT3G18920	RING/U-box superfamily protein	8.85712	7.54442	6.63815	7.6799	12.8738	12.68	12.7059	12.7532	-0.865072	2.32615e-06	1.37487e-05	1.33204
AT3G18940	NA	clast3-like protein	27.766	28.9452	25.1462	27.2858	21.815	23.3136	20.5729	21.9005	0.29085	0.0680408	0.132088	-1.14168
AT3G18950	NA	Transducin/WD40 repeat-like superfamily protein	2.0887	1.33066	0.83497	1.41811	1.35048	1.21742	1.38707	1.31832	-0.273394	0.564924	0.681494	0.0738969
AT3G18952	60573.TRNA-TYR-1	NA	0	0	0	0	0	0	0	0	NA	1	1	NA
AT3G18955	K13E13.6	NA	0	0.148775	0.137648	0.0954743	0	0	0	0	NA	1	1	0.118621
AT3G18957	NA	hypothetical protein;start_range=.,6541535	0	0	0	0	0	0	0	0	NA	1	1	0.236709
AT3G18960	NA	AP2/B3-like transcriptional factor family protein	8.24477	9.69499	15.6249	11.1882	2.75503	2.46328	2.58163	2.59998	2.41745	1.41661e-10	1.51301e-09	-0.402728
AT3G18970	mitochondrial editing factor 20,mitochondrial editing factor 20	mitochondrial editing factor 20	1.74078	1.93294	1.87339	1.84904	1.67367	1.54605	1.43853	1.55275	0.345563	0.384036	0.514866	-0.0284743
AT3G18980	EIN2 targeting protein1	EIN2 targeting protein1	28.3146	31.0243	30.14	29.8263	23.0826	23.9317	26.2639	24.4261	0.277038	0.0287545	0.0646743	-0.140067
AT3G18990	REDUCED VERNALIZATION RESPONSE 1,REM39,REPRODUCTIVE MERISTEM 39	AP2/B3-like transcriptional factor family protein	39.4179	37.638	44.5662	40.5407	36.2116	35.4254	36.5443	36.0604	0.178083	0.143947	0.241769	-0.231164
AT3G19000	NA	2-oxoglutarate (2OG) and Fe(II)-dependent oxygenase superfamily protein	3.90228	2.45638	4.84611	3.73492	3.38052	6.80492	3.10545	4.4303	-0.453497	0.273994	0.400427	-0.0294291
AT3G19002	NA	other RNA	3.8207e-23	1.27617e-25	0.0320856	0.0106952	0.14646	1.29451e-21	3.87655e-28	0.04882	NA	1	1	0.296918
AT3G19010	NA	2-oxoglutarate (2OG) and Fe(II)-dependent oxygenase superfamily protein	23.3894	17.5537	12.8427	17.9286	13.594	15.243	16.0327	14.9566	-0.0525019	0.794956	0.864357	-0.247043
AT3G19020	NA	Leucine-rich repeat (LRR) family protein	4.02485	3.57412	4.21042	3.93646	3.16936	2.79943	2.77258	2.91379	0.464044	0.0401734	0.0855713	-0.137133
AT3G19025	NA	NA	0	0	0	0	0.064229	0.0512208	0	0.0384833	NA	1	1	0.308069
AT3G19030	NA	transcription initiation factor TFIID subunit 1b-like protein	62.1956	70.8295	81.0095	71.3449	35.8225	76.7798	88.7651	67.1225	-0.111009	0.509382	0.633538	0.040196
AT3G19035	NA	transmembrane protein;start_range=.,6565949	0	0	0	0	0	0	0	0	NA	1	1	0.689078
AT3G19040	histone acetyltransferase of the TAFII250 family 2,TAF1,TAF1B,TBP-ASSOCIATED FACTOR 1,TBP-ASSOCIATED FACTOR 1B	histone acetyltransferase of the TAFII250 family 2	0.290941	0.369853	0.145066	0.26862	0.137446	0.170755	0.263522	0.190574	0.248162	0.714825	0.80293	-0.285487
AT3G19045	K13E13.16	NA	0	0	0	0	0	0	0	0	NA	1	1	0.101132
AT3G19050	phragmoplast orienting kinesin 2	phragmoplast orienting kinesin 2	15.6904	14.0828	13.4084	14.3939	11.4593	8.73269	9.03889	9.74363	0.611419	6.92474e-10	6.78026e-09	0.073716
AT3G19055	NA	hypothetical protein;start_range=.,6592316	0	0	0	0	0	0	0	0	NA	1	1	0.274585
AT3G19070	NA	Homeodomain-like superfamily protein;start_range=.,6593773	0.403323	0.301234	0.198929	0.301162	0	0	0	0	NA	1	1	-0.191368
AT3G19080	NA	SWIB complex BAF60b domain-containing protein	12.4599	13.4077	13.1205	12.996	9.37529	10.1758	9.36164	9.63758	0.408013	0.0179586	0.043179	0.016841
AT3G19085	NA	F-box/RNI/FBD-like domain protein;start_range=.,6599589	0.300491	0.172674	0.26652	0.246562	0.247089	0.263504	0.74883	0.419808	NA	1	1	-0.0282152
AT3G19090	AtLARP6c,La related protein 6c	RNA-binding protein	2.23244	0.978122	1.28309	1.49788	1.83725	1.62541	1.55254	1.67173	-0.474525	0.313127	0.443097	0.0603135
AT3G19100	NA	Protein kinase superfamily protein	157.542	111.238	118.892	129.224	125.026	94.5532	97.4593	105.68	0.246352	0.00330104	0.0100234	-0.0873274
AT3G19120	NA	PIF / Ping-Pong family of plant transposase	29.3171	29.5459	28.195	29.0193	25.5131	20.9897	22.8867	23.1298	0.382937	0.00342025	0.0103365	-0.146927
AT3G19130	ATRBP47B,RNA-binding protein 47B	RNA-binding protein 47B	122.49	126.137	118.871	122.499	198.121	214.492	199.071	203.895	-0.768759	5.19252e-19	1.23381e-17	-0.442652
AT3G19140	DAY NEUTRAL FLOWERING	RING/U-box superfamily protein;start_range=.,6614910	0	0	0	0	0	0	0	0	NA	1	1	-0.197443
AT3G19150	ACK1,ARABIDOPSIS CDK INHIBITOR 1,AtKRP6,ICK4,KIP-related protein 6,KIP-RELATED PROTEIN 6	KIP-related protein 6	11.3396	11.2458	12.5727	11.7194	26.7825	28.2759	22.3678	25.8087	-1.04865	1.18194e-07	8.58141e-07	-0.00544221
AT3G19160	ATIPT8,ATP/ADP isopentenyltransferases,isopentenyltransferase 8,MVI11.16,PGA22	ATP/ADP isopentenyltransferase	0	0	0	0	0	0	0	0	NA	1	1	0.0716702
AT3G19170	ATPREP1,ATZNMP,presequence protease 1	presequence protease 1	21.4991	23.4598	20.642	21.867	25.802	23.1023	22.9796	23.9613	-0.0639933	0.565906	0.682225	-0.370611
AT3G19180	A. THALIANA CHLOROPLAST DIVISION SITE POSITIONING 1,ARC6H,ATCDP1,CDP1,CHLOROPLAST DIVISION SITE POSITIONING 1,paralog of ARC6	plastid division protein	10.6959	10.6628	11.4011	10.9199	10.1374	8.78982	8.51594	9.14772	0.335133	0.0252067	0.0576385	-0.0456353
AT3G19184	NA	AP2/B3-like transcriptional factor family protein	6.2261	6.38841	6.88322	6.49924	1.42949	0.985362	0.75228	1.05571	2.92311	1.31976e-13	1.97429e-12	-0.104353
AT3G19190	ATATG2,AUTOPHAGY 2,PEROXISOME UNUSUAL POSITIONING 1,PEUP1	autophagy 2	7.35044	5.75688	5.55733	6.22155	10.5156	8.72968	8.82321	9.35616	-0.650885	1.77311e-07	1.25162e-06	-0.673435
AT3G19200	NA	hypothetical protein	282.77	265.75	307.896	285.472	328.458	340.985	358.102	342.515	-0.290398	0.00217051	0.00690328	0.07029
AT3G19210	ATRAD54,CHR25,homolog of RAD54	DNA repair/recombination protein	9.3148	9.36139	9.86247	9.51289	9.10098	9.06531	9.07642	9.0809	0.0657447	0.666743	0.765103	-0.0796615
AT3G19220	CYO1,MVI11.22,SHI-YO-U MEANS COTYLEDON IN JAPANESE,SNOWY COTYLEDON 2	protein disulfide isomerase	17.0331	19.9688	21.3895	19.4638	14.8905	15.4852	14.1518	14.8425	0.473864	0.0185213	0.0443395	-0.0562603
AT3G19230	NA	Leucine-rich repeat (LRR) family protein	0.39837	0.341351	0.413216	0.384312	0.275083	0.218193	0.18314	0.225472	NA	1	1	0.178489
AT3G19235	60554.TRNA-ARG-1	NA	0	0	0	0	0	0	0	0	NA	1	1	-0.100776
AT3G19240	NA	Vacuolar import/degradation%2C Vid27-related protein	16.8483	17.6289	15.3128	16.5967	20.1832	23.5942	26.4842	23.4205	-0.620432	9.4264e-07	5.98096e-06	0.278125
AT3G19250	NA	transmembrane protein%2C putative (DUF677)	2.92555	3.03508	1.86257	2.60773	1.90642	1.47309	0.91411	1.43121	1.01861	0.0296591	0.0663286	0.916777
AT3G19260	LAG1 HOMOLOG 2,LAG1 homologue 2,LONGEVITY ASSURANCE GENE1 HOMOLOG 2	LAG1 homologue 2	16.627	14.8547	16.1729	15.8849	16.6687	16.2442	16.3804	16.4311	-0.084907	0.595987	0.708028	0.0864303
AT3G19270	''cytochrome P450,cytochrome P450,family 707,polypeptide 4,polypeptide 4'',subfamily A	cytochrome P450%2C family 707%2C subfamily A%2C polypeptide 4	0.564058	0.330822	0.414197	0.436359	0.123459	0.327222	0.126862	0.192514	NA	1	1	0.177159
AT3G19274	NA	hypothetical protein	0	0	0	0	0	0	0.100242	0.033414	NA	1	1	0.431527
AT3G19280	ATFUT11,fucosyltransferase 11,FUCT,FUCT1,FUCTA	fucosyltransferase 11	4.91389	4.22255	3.97016	4.36887	3.42319	3.44028	2.6959	3.18646	0.405954	0.166264	0.271067	-0.0479089
AT3G19290	ABA-RESPONSIVE ELEMENT BINDING PROTEIN 2,ABRE binding factor 4,AREB2,AtAREB2,MVI11.7	ABRE binding factor 4	24.0108	24.5594	27.0831	25.2178	38.2042	44.0348	49.5405	43.9265	-0.867414	7.46959e-13	1.04513e-11	-0.318869
AT3G19300	NA	Protein kinase superfamily protein	5.44934	6.67017	7.59509	6.57153	4.49466	4.67729	5.92986	5.03394	0.413311	0.0569828	0.114312	-0.0677028
AT3G19310	NA	PLC-like phosphodiesterases superfamily protein	0.221433	0.0533139	0.172203	0.148983	0	0.060647	0.0859395	0.0488622	NA	1	1	-0.0288079
AT3G19320	NA	Leucine-rich repeat (LRR) family protein	0.603354	0.435992	1.05031	0.696552	0.971545	0.605886	1.09249	0.889974	-0.185135	0.790633	0.861098	-0.0341415
AT3G19323	NA	NA	0	0	0	0	0	0	0	0	NA	1	1	-0.0215058
AT3G19330	NA	transmembrane protein%2C putative (DUF677)	5.5944	5.63597	6.04769	5.75935	3.57493	3.87546	3.92413	3.79151	0.571593	0.0478465	0.0988389	0.120958
AT3G19340	NA	aminopeptidase (DUF3754)	19.4713	17.6996	22.6022	19.9244	17.5839	17.9938	17.6844	17.754	0.161396	0.309936	0.439539	-0.0481964
AT3G19350	maternally expressed pab C-terminal	maternally expressed pab C-terminal	0	0	0	0	0.724613	0.585468	0.556626	0.622236	NA	1	1	-0.126116
AT3G19360	NA	Zinc finger (CCCH-type) family protein	10.0444	10.3173	10.0122	10.1246	11.4105	9.41831	9.6552	10.1613	0.0808951	0.676765	0.773334	-0.382195
AT3G19370	NA	filament-like protein (DUF869)	4.10384	2.63949	4.24333	3.66222	8.36837	9.92589	6.59375	8.296	-1.30085	2.05313e-06	1.22504e-05	0.0656873
AT3G19380	plant U-box 25	plant U-box 25	21.8058	18.9809	17.341	19.3759	20.6334	14.7433	15.5705	16.9824	0.246722	0.0880243	0.163108	-0.09431
AT3G19390	NA	Granulin repeat cysteine protease family protein	10.08	11.9189	9.04021	10.3464	28.6618	29.806	26.3726	28.2801	-1.43691	2.141e-18	4.89286e-17	-0.15815
AT3G19400	NA	Cysteine proteinases superfamily protein	12.6966	11.4571	11.6116	11.9218	12.4195	11.0663	10.9267	11.4708	0.0581215	0.767844	0.844087	-0.019158
AT3G19410	NA	F-box and associated interaction domains-containing protein;start_range=.,6729585	0	0	0	0	0	0	0	0	NA	1	1	-0.0165499
AT3G19420	ATPEN2,phosphatase and TENsin homolog deleted on chromosome ten 2A,PTEN 2,PTEN2A	PTEN 2	54.7178	49.9463	50.6056	51.7566	48.7487	47.7756	45.8346	47.453	0.088284	0.358298	0.489532	0.39407
AT3G19430	NA	late embryogenesis abundant protein-related / LEA protein-like protein	1.20528	2.03339	0.459347	1.23267	0.621743	0.760336	1.00182	0.794633	0.391248	0.543224	0.663698	-0.846181
AT3G19440	NA	Pseudouridine synthase family protein	9.65729	12.2302	12.5365	11.4747	10.1203	8.83355	9.314	9.42262	0.433636	0.0197995	0.0468946	0.144036
AT3G19450	CAD,CAD-C,CAD4,CINNAMYL ALCOHOL DEHYDROGENASE 4	GroES-like zinc-binding alcohol dehydrogenase family protein	22.138	19.0156	22.0282	21.0606	21.4546	22.9827	23.4523	22.6299	-0.190918	0.176011	0.283378	0.221193
AT3G19460	NA	Reticulon family protein	19.9681	22.1844	26.1541	22.7689	22.5097	22.097	26.6474	23.7514	-0.0365027	0.828828	0.888506	0.342847
AT3G19470	NA	F-box and associated interaction domains-containing protein	5.74415	4.81011	7.51542	6.02323	5.34551	5.81559	5.79059	5.65056	0.106863	0.71603	0.804187	0.0560211
AT3G19480	3-PGDH,PGDH3,phosphoglycerate dehydrogenase 3	D-3-phosphoglycerate dehydrogenase	0.259923	0.30778	0.656294	0.407999	0.276061	0.328234	0.185661	0.263319	NA	1	1	0.0494404
AT3G19490	ARABIDOPSIS THALIANA NA/H ANTIPORTER 1,ATNHD1,sodium:hydrogen antiporter 1	sodium:hydrogen antiporter 1	24.7571	25.0036	26.4395	25.4001	23.7683	22.5916	21.2486	22.5362	0.216152	0.0821506	0.15438	-0.111037
AT3G19500	NA	basic helix-loop-helix (bHLH) DNA-binding superfamily protein	5.20713	4.30127	3.89312	4.46717	1.61484	1.62074	1.16782	1.4678	1.53152	0.000519121	0.00192765	0.0739692
AT3G19508	NA	complex 1 protein%2C LYR family protein	9.15205	10.1153	14.2395	11.169	6.41476	8.0668	6.23231	6.90462	0.770986	0.0347295	0.0758383	-0.348042
AT3G19510	NA	Homeodomain-like protein with RING/FYVE/PHD-type zinc finger domain-containing protein	15.5399	14.5411	14.7851	14.9554	14.9971	14.0292	13.3388	14.1217	0.0901417	0.498245	0.62356	0.087754
AT3G19515	NA	apoptosis inhibitor	4.04167	4.30806	3.84083	4.06352	4.4843	3.12104	3.54634	3.71723	0.274926	0.24886	0.371573	-0.952745
AT3G19520	NA	hypothetical protein (DUF626)	23.7676	26.2159	27.2607	25.7481	28.007	32.3807	32.4355	30.9411	-0.262455	0.0571067	0.114499	-0.100824
AT3G19530	NA	hypothetical protein	0.0888167	0.510742	0.550437	0.383332	0.121031	0.292222	0	0.137751	NA	1	1	-0.147745
AT3G19540	NA	glutamyl-tRNA (Gln) amidotransferase subunit A (DUF620)	23.1194	27.5039	27.2906	25.9713	28.6367	28.5873	25.6691	27.631	-0.000205768	0.998637	0.999221	-0.00219783
AT3G19550	NA	glutamate racemase	0	0	0	0	0	0.113971	0	0.0379903	NA	1	1	-0.110452
AT3G19552	NA	hypothetical protein	0	0	0	0	0	0	0	0	NA	1	1	0.0410207
AT3G19553	POLYAMINE UPTAKE TRANSPORTER 5	Amino acid permease family protein	3.37342	2.50974	1.99967	2.62761	5.58057	5.42883	4.07042	5.02661	-1.08747	0.000371792	0.00143582	-1.09789
AT3G19560	NA	F-box family protein	0.105545	0.0338392	0	0.0464614	0	0	0	0	NA	1	1	-0.164887
AT3G19565	NA	F-box/associated interaction domain protein;start_range=.,6796022	0	0	0	0	0	0	0	0	NA	1	1	0.242962
AT3G19570	QWRF domain containing 1,QWRF1,SNOWY COTYLEDON 3	SNOWY COTYLEDON protein (DUF566)	9.83692	11.4746	8.9093	10.0736	8.40112	6.41135	6.67421	7.16223	0.609948	0.000772644	0.00275491	0.497664
AT3G19580	AZF2,MMB12.27,zinc-finger protein 2	zinc-finger protein 2	18.5457	17.002	16.8559	17.4679	26.7602	39.0267	40.392	35.393	-1.259	1.15493e-18	2.67339e-17	0.062507
AT3G19590	BUB (BUDDING UNINHIBITED BY BENZYMIDAZOL) 3.1,BUB (BUDDING UNINHIBITED BY BENZYMIDAZOL) 3.1	Transducin/WD40 repeat-like superfamily protein	33.6247	35.0606	38.5445	35.7433	27.8647	26.1884	27.6127	27.2219	0.44082	0.000974657	0.00339416	0.300811
AT3G19595	NA	Haloacid dehalogenase-like hydrolase (HAD) superfamily protein;start_range=.,6808585	0.939858	0.951468	0.139003	0.676776	0.501722	0.17168	0.325025	0.332809	NA	1	1	-0.0413871
AT3G19600	AtCPL5,C-terminal domain phosphatase-like 5	RNA polymerase II carboxy-terminal domain phosphatase-like protein;start_range=.,6808585	2.02497e-07	1.74631e-07	2.31699e-07	2.02942e-07	3.69911e-07	3.32121e-07	2.64829e-07	3.22287e-07	NA	1	1	0.106393
AT3G19610	NA	hypothetical protein (DUF936)	0	0	0	0	0.0238689	0.0189124	0	0.0142604	NA	1	1	-0.191686
AT3G19613	NA	hypothetical protein;start_range=.,6814588	0	0.100412	0.0583218	0.0529113	0	0.00187833	3.18109e-07	0.000626216	NA	1	1	-0.390148
AT3G19615	NA	beta-1%2C4-xylosidase	0	1.87126	0.437599	0.76962	6.22031	18.9053	15.0937	13.4064	-3.8198	1.61726e-09	1.51797e-08	0.459804
AT3G19620	NA	Glycosyl hydrolase family protein	0.114504	0.233646	0.0182038	0.122118	0.723746	0.770079	0.676414	0.723413	-2.50545	0.00445871	0.0130119	0.0811967
AT3G19630	NA	Radical SAM superfamily protein	31.7209	29.9033	31.3484	30.9909	27.5319	30.1944	31.1588	29.6284	-0.0141632	0.91281	0.94505	0.00747589
AT3G19640	magnesium transporter 4,MRS2-3	magnesium transporter 4	33.5801	34.9758	30.6007	33.0522	41.2595	43.5404	41.7428	42.1809	-0.392515	0.000924909	0.00324132	-0.0422108
AT3G19650	NA	cyclin-like protein	15.6986	16.8783	17.7144	16.7638	15.5722	15.9318	20.5085	17.3375	-0.0847191	0.646541	0.749446	0.0132658
AT3G19660	NA	hypothetical protein	9.15467	7.96458	8.41069	8.50998	14.2824	25.2944	21.1793	20.252	-1.51726	1.07995e-13	1.62979e-12	-0.557846
AT3G19663	NA	hypothetical protein	1.34528	1.01872	0.237601	0.8672	0.908518	2.65866	3.09548	2.22089	NA	1	1	0.037962
AT3G19670	ATPRP40B,pre-mRNA-processing protein 40B	pre-mRNA-processing protein 40B	25.7422	25.577	28.7503	26.6898	32.9524	33.0015	35.6083	33.8541	-0.36826	0.000391441	0.00150245	-0.0179495
AT3G19680	NA	hypothetical protein (DUF1005)	56.1267	58.1222	64.9964	59.7484	89.2154	81.6895	67.5756	79.4935	-0.291829	0.0117284	0.030009	-0.304168
AT3G19690	NA	CAP (Cysteine-rich secretory proteins%2C Antigen 5%2C and Pathogenesis-related 1 protein) superfamily protein	0	0.0836717	0.0777068	0.0537928	0	0	0	0	NA	1	1	0.0635784
AT3G19700	HAIKU2	Leucine-rich repeat protein kinase family protein;start_range=.,6843662	0	0.0330332	0	0.0110111	0	0	0.0589056	0.0196352	NA	1	1	0.0383638
AT3G19710	branched-chain aminotransferase4	branched-chain aminotransferase4	0.119768	0	0.133039	0.084269	0	0	0	0	NA	1	1	-0.124387
AT3G19720	ACCUMULATION AND REPLICATION OF CHLOROPLAST 5,DRP5B,Dynamin related protein 5B	P-loop containing nucleoside triphosphate hydrolases superfamily protein	15.1774	15.0905	14.8253	15.0311	16.7626	15.5809	13.9388	15.4274	0.00647706	0.961749	0.976643	-0.0979865
AT3G19740	NA	P-loop containing nucleoside triphosphate hydrolases superfamily protein	25.9678	22.9851	23.887	24.28	26.7216	23.111	22.6436	24.1587	0.0182791	0.86124	0.9107	0.119382
AT3G19760	eukaryotic initiation factor 4A-III	eukaryotic initiation factor 4A-III	101.962	113.608	104.631	106.734	106.968	114.319	109.426	110.238	-0.0490459	0.589928	0.702294	-0.0943772
AT3G19770	ARABIDOPSIS THALIANA VACUOLAR PROTEIN SORTING 9A,ATVPS9A,MMB12.26,VPS9	Vacuolar sorting protein 9 (VPS9) domain-containing protein	16.5855	15.8632	15.8871	16.1119	18.7075	19.1371	20.0235	19.2894	-0.341435	0.0121915	0.0310086	-0.105164
AT3G19780	MMB12.5	hypothetical protein	11.9487	9.98391	10.828	10.9202	10.9061	10.3412	10.2231	10.4901	0.00414662	0.976109	0.985853	0.00502815
AT3G19790	MMB12.25	hypothetical protein	41.0511	42.9511	37.8119	40.6047	27.3954	27.9076	26.7025	27.3352	0.543984	0.00144474	0.00482067	0.120881
AT3G19800	NA	E3 ubiquitin-protein ligase%2C putative (DUF177)	0	0.0469877	0.130382	0.0591232	0.336298	1.34159	0.270089	0.649326	NA	1	1	0.0210395
AT3G19810	NA	BTB/POZ domain protein%2C putative (DUF177);start_range=.,6877756	5.7297	5.26029	5.94407	5.64469	5.4256	5.46479	6.8962	5.92886	-0.147782	0.576828	0.691467	-0.187824
AT3G19820	CABBAGE 1,CBB1,DIM,DIM1,DIMINUTIA,DIMINUTO 1,DWARF 1,ENHANCED VERY-LOW-FLUENCE RESPONSES 1,EVE1	cell elongation protein / DWARF1 / DIMINUTO (DIM)	217.227	176.688	184.485	192.8	206.75	176.949	178.681	187.46	0.00917276	0.906531	0.941244	0.102417
AT3G19830	NTMC2TYPE5.2	Calcium-dependent lipid-binding (CaLB domain) family protein	5.85229	4.99433	5.12988	5.3255	5.61338	3.89697	4.81609	4.77548	0.188081	0.385259	0.516147	-0.122132
AT3G19840	ATPRP40C,pre-mRNA-processing protein 40C	pre-mRNA-processing protein 40C	12.5477	13.6111	12.7754	12.9781	13.6703	13.0523	14.3118	13.6781	-0.0677499	0.613605	0.722573	-0.0359566
AT3G19850	NA	Phototropic-responsive NPH3 family protein	2.34399	1.60351	1.31827	1.75526	1.60542	1.73367	1.65748	1.66552	-0.229919	0.575049	0.689691	0.269342
AT3G19860	basic Helix-Loop-Helix 121	basic helix-loop-helix (bHLH) DNA-binding superfamily protein	23.2631	25.8306	27.1417	25.4118	31.0555	30.3643	32.3758	31.2652	-0.260363	0.0532233	0.107979	-0.151594
AT3G19870	NA	AP-5 complex subunit beta-like protein	7.70448	7.22874	7.034	7.32241	6.41012	5.92723	6.56272	6.30002	0.210377	0.191945	0.303159	0.335958
AT3G19880	NA	F-box and associated interaction domains-containing protein;start_range=.,6911435	0	0	0	0	0	0	0	0	NA	1	1	-0.111263
AT3G19890	NA	F-box family protein;start_range=.,6914910	1.018	0.419555	0.645909	0.694488	0	0	0	0	NA	1	1	-0.00270698
AT3G19895	NA	RING/U-box superfamily protein	8.47193	9.11318	9.15903	8.91471	9.23438	7.77433	8.5972	8.5353	0.144619	0.410026	0.540735	-0.239779
AT3G19900	NA	hypothetical protein	16.3703	19.2873	16.1987	17.2854	17.4979	27.3224	26.7705	23.8636	-0.601953	0.000223043	0.000908539	-0.0771069
AT3G19910	NA	RING/U-box superfamily protein	67.4571	62.4036	61.5586	63.8064	87.8832	87.4518	89.7438	88.3596	-0.518326	7.52504e-08	5.61959e-07	-0.0389812
AT3G19920	NA	BTB/POZ domain protein	2.22054	1.56158	0.632557	1.47156	1.01837	3.5073	0.981914	1.83586	-0.993594	0.104042	0.18724	-0.085938
AT3G19930	ATSTP4,sugar transporter 4,SUGAR TRANSPORTER 4	sugar transporter 4	32.574	32.8715	35.4736	33.6397	19.8575	22.138	18.0756	20.0237	0.750699	1.19791e-08	1.00238e-07	-0.155047
AT3G19940	NA	Major facilitator superfamily protein;start_range=.,6938211	0.1113	0	0.0494596	0.0535865	0	0.0304832	0	0.0101611	NA	1	1	-0.0856146
AT3G19950	NA	RING/U-box superfamily protein	26.9008	30.049	27.2626	28.0708	30.1083	32.9236	28.3359	30.4559	-0.120646	0.40521	0.535697	0.30052
AT3G19960	MYOSIN,myosin 1	myosin 1	21.9274	19.5508	18.0592	19.8458	29.0883	29.3937	28.3591	28.947	-0.624344	4.84176e-10	4.8415e-09	-0.0298742
AT3G19970	NA	alpha/beta-Hydrolases superfamily protein	8.71503	7.18017	7.68792	7.86104	10.925	10.9364	10.1875	10.683	-0.476335	0.0112501	0.0289665	0.159273
AT3G19980	''flower-specific,ATFYPP3,EMB2736,EMBRYO DEFECTIVE 2736,flower-specific,phytochrome-associated protein phosphatase 3,phytochrome-associated protein phosphatase 3'',SERINE/THREONINE PROTEIN PHOSPHATASE,STPP	flower-specific%2C phytochrome-associated protein phosphatase 3	34.1798	34.136	32.5443	33.62	37.2338	41.6588	39.675	39.5225	-0.299546	0.01152	0.0295449	0.235607
AT3G19990	NA	E3 ubiquitin-protein ligase	5.87989	6.19929	5.77069	5.94996	10.6481	13.0665	11.8826	11.8657	-1.07265	4.50348e-07	3.01142e-06	-0.0165265
AT3G20000	translocase of the outer mitochondrial membrane 40	translocase of the outer mitochondrial membrane 40	139.41	144.104	139.299	140.938	133.086	134.857	132.319	133.421	0.0722922	0.396679	0.527383	0.217253
AT3G20010	CHR27,chromatin remodeling 27,FRG1,SNF2-RING-HELICASE LIKE 1	SNF2 domain-containing protein / helicase domain-containing protein / zinc finger protein-like protein;start_range=.,6971352	19.7166	19.5605	20.1459	19.8077	18.672	17.7988	16.7059	17.7256	0.169584	0.126951	0.219424	-0.118373
AT3G20015	NA	Eukaryotic aspartyl protease family protein	4.84757	5.70677	4.99292	5.18242	5.24624	3.69487	3.71817	4.21976	0.51411	0.0405185	0.0862088	-0.0234602
AT3G20020	ARABIDOPSIS THALIANA PROTEIN ARGININE METHYLTRANSFERASE 6,ATPRMT6,protein arginine methyltransferase 6	protein arginine methyltransferase 6	16.2751	17.238	18.6052	17.3728	14.7806	19.2043	16.2357	16.7402	0.00306878	0.984276	0.990286	0.00055394
AT3G20030	NA	F-box and associated interaction domains-containing protein;start_range=.,6990254	0	0	0	0	0	0	0	0	NA	1	1	-0.0350699
AT3G20040	HEXOKINASE-LIKE 2,HKL2	Hexokinase	2.90437	2.34655	2.70017	2.65036	2.42387	1.87989	2.34019	2.21465	0.246458	0.464444	0.59262	-0.145127
AT3G20050	ATTCP-1,T-complex protein 1 alpha subunit	T-complex protein 1 alpha subunit	156.282	172.313	158.136	162.244	167.741	160.853	159.665	162.753	0.0295508	0.720773	0.807923	0.0116616
AT3G20060	ubiquitin-conjugating enzyme19	ubiquitin-conjugating enzyme19	84.2931	85.782	102.577	90.884	110.099	163.033	154.582	142.571	-0.705947	5.58208e-10	5.54349e-09	-0.273562
AT3G20070	TITAN9	titan9	9.03953	8.49573	8.92801	8.82109	5.40286	6.42288	4.87525	5.567	0.622093	0.01585	0.0388691	0.0220394
AT3G20075	''cytochrome P450,cytochrome P450,family 705,MAL21.1,polypeptide 14 pseudogene,polypeptide 14 pseudogene'',subfamily A	NA	0	0	0	0	0	0	0	0	NA	1	1	0.32943
AT3G20080	''cytochrome P450,cytochrome P450,family 705,polypeptide 15,polypeptide 15'',subfamily A	cytochrome P450%2C family 705%2C subfamily A%2C polypeptide 15;start_range=.,7009224	7.83785	5.79587	5.9671	6.53361	5.80473	5.15529	4.24061	5.06688	0.122228	0.545587	0.665548	0.70688
AT3G20083	''cytochrome P450,cytochrome P450,family 705,MAL21.10,polypeptide 16,polypeptide 16'',subfamily A	NA	0.503231	1.5538	2.2103	1.42244	1.83597	6.6449e-05	1.37215	1.0694	1.45145	0.594014	0.706373	0.252762
AT3G20085	MAL21.28	NA	0	0	0	0	0	0	0	0	NA	1	1	0.0215113
AT3G20087	''cytochrome P450,cytochrome P450,family 705,MAL21.11,polypeptide 17 pseudogene,polypeptide 17 pseudogene'',subfamily A	NA	0.0675694	0.193908	0	0.0871591	0	0	0	0	NA	1	1	-0.000319819
AT3G20090	''cytochrome P450,cytochrome P450,family 705,polypeptide 18,polypeptide 18'',subfamily A	cytochrome P450%2C family 705%2C subfamily A%2C polypeptide 18	8.31982	6.72622	6.28859	7.11154	5.43071	2.76917	3.5121	3.90399	1.06486	4.33632e-05	0.000203708	0.168725
AT3G20100	''cytochrome P450,cytochrome P450,family 705,polypeptide 19,polypeptide 19'',subfamily A	cytochrome P450%2C family 705%2C subfamily A%2C polypeptide 19	7.24574	5.51219	5.69776	6.1519	6.3063	8.23525	5.93451	6.82535	-0.349445	0.140989	0.237984	-0.210593
AT3G20110	''cytochrome P450,cytochrome P450,family 705,polypeptide 20,polypeptide 20'',subfamily A	cytochrome P450%2C family 705%2C subfamily A%2C polypeptide 20	0.106578	0.164404	0	0.0903273	0	0	0	0	NA	1	1	-0.0238504
AT3G20120	''cytochrome P450,cytochrome P450,family 705,polypeptide 21,polypeptide 21'',subfamily A	cytochrome P450%2C family 705%2C subfamily A%2C polypeptide 21	10.7623	10.1456	10.1706	10.3595	6.62628	5.04275	5.8949	5.85464	0.871763	6.17476e-05	0.000282183	-0.0165995
AT3G20130	cytochrome P450,family 705,GPS1,gravity persistence signal 1,polypeptide 22,subfamily A	cytochrome P450%2C family 705%2C subfamily A%2C polypeptide 22	6.30989	4.25698	4.20097	4.92261	2.62976	2.06188	2.14966	2.28043	0.969209	0.00154004	0.00509888	0.0921383
AT3G20140	''cytochrome P450,cytochrome P450,family 705,polypeptide 23,polypeptide 23'',subfamily A	cytochrome P450%2C family 705%2C subfamily A%2C polypeptide 23	0.0761437	0.171174	0.203053	0.150124	0	0	0	0	NA	1	1	0.035391
AT3G20150	NA	Kinesin motor family protein	11.6404	12.4128	12.1715	12.0749	8.99235	7.02996	7.2229	7.7484	0.770082	5.50773e-09	4.81869e-08	0.0370011
AT3G20155	NA	hypothetical protein	0	0.15961	0	0.0532033	0	0	0.0576036	0.0192012	NA	1	1	-0.086036
AT3G20160	NA	Terpenoid synthases superfamily protein	0.110154	0.0706161	0	0.0602567	0	0	0	0	NA	1	1	-0.0991795
AT3G20170	NA	ARM repeat superfamily protein	7.42852	8.02437	6.37931	7.2774	8.82827	6.39918	8.23175	7.81973	-0.0356324	0.878511	0.922841	0.141536
AT3G20180	NA	Copper transport protein family;start_range=.,7043385	0.279628	0.5452	0.22379	0.349539	0.0767104	0.280431	0.174125	0.177089	NA	1	1	-0.153255
AT3G20190	pollen receptor like kinase 4	Leucine-rich repeat protein kinase family protein	0.0175612	0.0153771	0.0468542	0.0265975	0.0485507	0.0698183	0	0.0394563	NA	1	1	0.100881
AT3G20200	NA	kinase with adenine nucleotide alpha hydrolases-like domain-containing protein	0.622981	0.783277	0.942352	0.78287	2.00441	1.70864	1.63546	1.78284	-0.978268	0.00990122	0.0259109	-0.0730386
AT3G20210	delta vacuolar processing enzyme,DELTA VACUOLAR PROCESSING ENZYME,DELTAVPE	delta vacuolar processing enzyme	0	0.0695137	0.128252	0.0659219	0	0	0	0	NA	1	1	-0.135946
AT3G20220	SAUR47,SMALL AUXIN UPREGULATED RNA 47	SAUR-like auxin-responsive protein family	0	0	0	0	0	0	0	0	NA	1	1	0.0320534
AT3G20230	NA	Ribosomal L18p/L5e family protein	20.6519	22.3056	26.3134	23.0903	23.7588	25.7643	28.3911	25.9714	-0.16243	0.351084	0.482583	-0.0136539
AT3G20240	NA	Mitochondrial substrate carrier family protein	10.8699	11.7317	11.069	11.2235	10.4747	7.42024	7.23578	8.37691	0.623581	0.00241858	0.00758713	-0.201841
AT3G20250	APUM5,pumilio 5	pumilio 5	26.7533	22.0492	24.5055	24.436	33.6775	33.3864	33.47	33.5113	-0.554712	1.04342e-07	7.65838e-07	-0.0757624
AT3G20260	NA	DUF1666 family protein (DUF1666)	13.5476	13.7556	12.1337	13.1456	8.66156	6.96374	7.22127	7.61552	0.853286	1.49802e-07	1.07191e-06	-0.0383193
AT3G20270	NA	lipid-binding serum glycoprotein family protein	2.9319	2.94512	2.67755	2.85152	3.58289	3.6481	3.63434	3.62178	-0.351175	0.158849	0.261195	0.99682
AT3G20280	NA	RING/FYVE/PHD zinc finger superfamily protein	5.49668	5.56024	4.75198	5.26963	3.39017	2.87709	2.66885	2.9787	0.89227	0.000151685	0.000643644	0.615604
AT3G20290	ATEHD1,EPS15 homology domain 1	EPS15 homology domain 1	31.5451	31.624	30.3516	31.1736	29.8634	29.084	28.1609	29.0361	0.100474	0.385312	0.516172	-0.0334781
AT3G20300	NA	extracellular ligand-gated ion channel protein (DUF3537)	5.75114	5.16087	3.6579	4.85664	5.73881	6.32161	6.89754	6.31932	-0.600763	0.0149818	0.0370539	0.0543664
AT3G20310	ATERF-7,ATERF7,ethylene response factor 7	ethylene response factor 7	19.2117	15.6242	15.5174	16.7844	21.2342	20.6081	16.8684	19.5702	-0.282545	0.0595127	0.118294	0.0852381
AT3G20320	ATP-binding cassette I15,TGD2,trigalactosyldiacylglycerol2	trigalactosyldiacylglycerol2	18.8545	17.171	18.3176	18.1144	17.6586	17.425	17.1668	17.4168	0.0252363	0.873417	0.919029	0.515419
AT3G20330	PYRIMIDINE B	PYRIMIDINE B	36.2611	38.1222	38.5584	37.6472	39.9929	38.9822	40.4446	39.8066	-0.064339	0.555903	0.673404	0.190158
AT3G20340	NA	protein expression protein	1.76002	4.53271	4.02075	3.43783	9.81926	16.1039	15.8261	13.9164	-1.89911	1.33349e-09	1.2655e-08	0.0101667
AT3G20350	NA	actin cytoskeleton-regulatory complex pan-like protein	6.46222	6.74653	6.93432	6.71436	6.44516	4.55816	5.21025	5.40452	0.469987	0.0158121	0.0387913	0.101653
AT3G20360	NA	TRAF-like family protein	0.066926	0.0643911	0.14865	0.0933224	0	0	0	0	NA	1	1	0.0102177
AT3G20362	NA	hypothetical protein;start_range=.,7103817	0	0	0	0	0	0	0	0	NA	1	1	-0.072619
AT3G20365	60512.TRNA-TYR-1	NA	0	0	0	0	0	0	0	0	NA	1	1	0.148737
AT3G20370	NA	TRAF-like family protein	209.765	179.409	159.711	182.962	159.59	154.686	122.326	145.534	0.279576	0.0145726	0.0362082	0.0367336
AT3G20380	NA	TRAF-like family protein	0.185198	0.772469	0.411414	0.45636	0.0425527	0.169085	0.0319551	0.0811976	NA	1	1	0.205444
AT3G20390	Reactive Intermediate Deaminase A,RidA	endoribonuclease L-PSP family protein	265.639	272.416	299.346	279.134	240.447	270.684	254.446	255.192	0.125319	0.155147	0.256363	0.208578
AT3G20395	NA	RING/U-box superfamily protein	42.0347	47.6507	45.324	45.0031	27.7296	31.4651	37.2456	32.1468	0.431983	0.00623691	0.0174557	-0.0898503
AT3G20400	EMBRYO DEFECTIVE 2743	F-box associated ubiquitination effector family protein	0.179569	0.168996	0.15826	0.168942	0	0	0.75426	0.25142	NA	1	1	-0.483153
AT3G20410	calmodulin-domain protein kinase 9	calmodulin-domain protein kinase 9	17.748	18.4015	17.3438	17.8311	20.1121	19.3988	18.3127	19.2745	-0.10407	0.440555	0.570089	0.405065
AT3G20420	ATRTL2,RNAse THREE-like protein 2,RNASEIII-LIKE 2	RNAse THREE-like protein 2	3.17877	3.20099	2.9286	3.10279	3.45877	3.03524	3.16959	3.2212	-0.0262937	0.940697	0.964205	0.070778
AT3G20430	NA	phosphorylated adapter RNA export-like protein	17.9288	22.7441	21.5701	20.7477	19.55	19.6462	21.192	20.1294	0.108068	0.531213	0.653264	0.0906914
AT3G20440	BE1,BRANCHING ENZYME 1,EMBRYO DEFECTIVE 2729	Alpha amylase family protein	5.57706	5.71946	5.52262	5.60638	3.03046	2.91821	3.30395	3.08421	0.841953	4.45439e-05	0.000208941	0.0295538
AT3G20450	NA	B-cell receptor-associated protein 31-like protein	0.174699	0	0.154684	0.109794	0.119066	0	0.363761	0.160942	NA	1	1	-0.00629888
AT3G20460	NA	Major facilitator superfamily protein	2.34766	1.38896	2.02513	1.92058	1.34795	1.65509	0.985883	1.32964	0.354618	0.464352	0.592571	-0.391011
AT3G20470	ATGRP-5,ATGRP5,glycine-rich protein 5,GLYCINE-RICH PROTEIN 5,GRP-5	glycine-rich protein 5	325.124	398.678	456.256	393.353	54.8727	54.8202	69.8389	59.8439	2.77039	3.63795e-130	4.27891e-127	-0.0997972
AT3G20475	ATMSH5,MUTS-homologue 5,MUTS-HOMOLOGUE 5	MUTS-homologue 5	1.52148	2.17638	1.85251	1.85012	0.891463	1.13638	1.16783	1.06522	0.765288	0.0292921	0.0656325	0.00852327
AT3G20480	AtLpxK,lipid X K	tetraacyldisaccharide 4'-kinase family protein	4.06808	4.5359	4.43969	4.34789	2.61915	2.44632	3.44256	2.83601	0.581631	0.0892621	0.165012	0.231911
AT3G20490	NA	Rho GTPase-activating protein	12.2299	15.0608	11.1929	12.8279	9.99667	11.2052	9.79037	10.3307	0.30723	0.115385	0.203089	0.0733544
AT3G20500	ATPAP18,purple acid phosphatase 18,PURPLE ACID PHOSPHATASE 18	purple acid phosphatase 18	30.844	26.5347	25.3061	27.5616	32.3914	33.0881	28.3435	31.2743	-0.257603	0.0665445	0.129799	-0.0736998
AT3G20510	NA	Transmembrane proteins 14C	40.8376	42.8058	41.3747	41.6727	63.8966	76.3634	63.5314	67.9305	-0.739806	1.07127e-07	7.84141e-07	-0.0732962
AT3G20520	GDPDL5,Glycerophosphodiester phosphodiesterase (GDPD) like 5,SHV3-like 3	SHV3-like 3	0.527135	0.639838	0.589806	0.585593	0.164557	0.279381	0.14064	0.194859	1.5035	0.048926	0.100649	-0.0214121
AT3G20530	NA	Protein kinase superfamily protein	0.104169	0.10035	0.0462963	0.0836051	0.0359373	0.0285295	0.0269481	0.0304716	NA	1	1	-0.032476
AT3G20540	PolIB,polymerase gamma 1,polymerase I B	polymerase gamma 1	17.0206	17.4304	15.8621	16.771	15.5611	11.781	11.3455	12.8959	0.509931	4.43098e-05	0.000207947	0.0282487
AT3G20541	NA	NA	0.396434	0	0	0.132145	0	0	0.13818	0.04606	NA	1	1	-0.0321314
AT3G20550	DAWDLE	SMAD/FHA domain-containing protein	38.6512	36.9256	43.3503	39.6424	46.3565	48.4702	51.8526	48.8931	-0.33289	0.00868278	0.0232699	-0.157069
AT3G20555	NA	hypothetical protein;start_range=.,7178200	0	0	0	0	0	0	0	0	NA	1	1	-0.060868
AT3G20557	VASCULAR-RELATED UNKNOWN PROTEIN 3,VUP3	hypothetical protein	0.34935	0	0	0.11645	0.191129	0.0937956	0.178062	0.154329	NA	1	1	-0.887629
AT3G20560	ARABIDOPSIS THALIANA PROTEIN DISULFIDE ISOMERASE 12,ATPDI12,ATPDIL5-3,PDI-like 5-3,PDI12,PROTEIN DISULFIDE ISOMERASE 12	PDI-like 5-3	16.5972	17.8659	18.0179	17.4937	12.4261	12.6246	11.6078	12.2195	0.552961	0.000483443	0.00180909	0.394299
AT3G20570	AtENODL9,early nodulin-like protein 9	early nodulin-like protein 9	0.106228	0.254662	0.942602	0.434497	1.16634	0.814994	2.47992	1.48708	NA	1	1	-0.780248
AT3G20580	COBRA-like protein 10 precursor	COBRA-like protein 10 precursor	0	0	0	0	0	0	0	0	NA	1	1	0.115492
AT3G20590	NA	Late embryogenesis abundant (LEA) hydroxyproline-rich glycoprotein family	14.4136	7.86526	9.12541	10.4681	12.1992	9.29927	8.30958	9.93602	-0.0601511	0.81994	0.882042	0.143435
AT3G20600	non race-specific disease resistance 1,NON-RACE SPECIFIC DISEASE RESISTANCE PROTEIN	Late embryogenesis abundant (LEA) hydroxyproline-rich glycoprotein family	2.0775	1.94884	4.27505	2.76713	1.75172	2.225	1.95844	1.97839	0.577293	0.281925	0.409549	0.0730451
AT3G20610	NA	non-race specific disease resistance protein;start_range=.,7196723	0	0	0	0	0	0	0	0	NA	1	1	-0.0407959
AT3G20620	NA	F-box family protein-like protein	7.55558	6.8813	6.23422	6.89037	6.70751	6.855	7.27323	6.94525	-0.12109	0.566454	0.682596	0.117082
AT3G20630	ATUBP14,PER1,phosphate deficiency root hair defective1,TITAN6,TTN6,ubiquitin-specific protease 14	ubiquitin-specific protease 14	45.5944	46.0834	45.6467	45.7748	50.232	51.3512	47.776	49.7864	-0.127697	0.176008	0.283378	-0.0292367
AT3G20640	NA	basic helix-loop-helix (bHLH) DNA-binding superfamily protein	0.73282	1.01379	1.20312	0.983243	0.260793	0.114786	0.281956	0.219178	2.48432	0.000586899	0.00215636	0.256093
AT3G20650	NA	mRNA capping enzyme family protein	16.8086	18.0358	18.0539	17.6328	16.5898	18.8763	16.8622	17.4428	-0.00259848	0.986484	0.991702	-0.0162007
AT3G20655	60686.TRNA-ARG-1	NA	0	0	0	0	0	0	0	0	NA	1	1	NA
AT3G20660	AtOCT4,organic cation/carnitine transporter4	organic cation/carnitine transporter4	13.1775	12.9541	12.3804	12.8373	24.6295	25.5179	24.3341	24.8272	-0.990479	3.3147e-13	4.78737e-12	0.205436
AT3G20670	histone H2A 13	histone H2A 13	87.6796	130.573	150.274	122.842	68.8752	91.5353	102.484	87.6315	0.53494	2.41752e-05	0.000119191	-0.00362926
AT3G20680	NA	plant/protein (DUF1995)	0.202927	0.234006	0.252291	0.229741	0.167526	0.266836	0.210288	0.214883	NA	1	1	0.0466622
AT3G20690	NA	F-box and associated interaction domains-containing protein;start_range=.,7231570	0.0412185	0.0792103	0	0.0401429	0	0	0	0	NA	1	1	0.0897858
AT3G20700	NA	F-box associated ubiquitination effector family protein;start_range=.,7233525	0	0	0	0	0	0	0	0	NA	1	1	0.0589188
AT3G20705	F3H11.10	NA	0	0	0	0	0	0	0	0	NA	1	1	0.433075
AT3G20710	NA	F-box family protein	10.3376	9.72345	8.47808	9.51304	11.6426	10.1283	8.61177	10.1276	-0.0546528	0.814271	0.877901	-0.284857
AT3G20720	NA	amino-terminal region of chorein	11.4929	9.22441	8.96507	9.89413	11.4172	9.48215	8.59819	9.83251	-0.00821219	0.952493	0.971069	-0.264659
AT3G20730	NA	PPR superfamily protein	0.842372	1.33029	0.789348	0.987337	0.444367	0.482833	0.547124	0.491441	1.01246	0.105999	0.189981	0.344272
AT3G20740	FERTILIZATION-INDEPENDENT ENDOSPERM,FERTILIZATION-INDEPENDENT ENDOSPERM 1,FIE1,FIS3	Transducin/WD40 repeat-like superfamily protein	20.6174	23.0296	20.4228	21.3566	20.6031	24.6321	22.2466	22.4939	-0.122044	0.414551	0.545174	0.160013
AT3G20750	GATA transcription factor 29	GATA transcription factor 29	0	0.21231	0	0.07077	0	0.0812036	0	0.0270679	NA	1	1	-0.171703
AT3G20760	NA	Nse4%2C component of Smc5/6 DNA repair complex	2.79129	2.7093	1.61071	2.37043	0	0.0363973	0	0.0121324	6.94025	6.21792e-10	6.13608e-09	0.00567294
AT3G20770	AtEIN3,ETHYLENE-INSENSITIVE3	Ethylene insensitive 3 family protein	95.1626	83.9231	81.6458	86.9105	150.884	154.872	149.291	151.682	-0.892429	6.66934e-28	2.90533e-26	-0.156546
AT3G20780	ATTOP6B,BIN3,BRASSINOSTEROID INSENSITIVE 3,ELONGATED HYPOCOTYL 6,HARLEQUIN,HLQ,HYP6,RHL3,ROOT HAIRLESS 3,topoisomerase 6 subunit B,topoisomerase 6 subunit B	topoisomerase 6 subunit B	9.56084	8.53509	7.0204	8.37211	6.44417	5.57156	4.94225	5.65266	0.550756	0.00771929	0.0210048	0.457748
AT3G20790	NA	NAD(P)-binding Rossmann-fold superfamily protein	39.4566	36.6906	33.6025	36.5832	22.1074	20.3084	19.8665	20.7608	0.796162	3.16946e-08	2.5217e-07	0.294998
AT3G20800	NA	Cell differentiation%2C Rcd1-like protein	21.9812	24.5462	22.3286	22.952	26.1854	25.4577	25.3918	25.6783	-0.127666	0.393945	0.524402	-0.0282011
AT3G20810	JMJ30,Jumonji C domain-containing protein 30,jumonji domain containing 5	2-oxoglutarate (2OG) and Fe(II)-dependent oxygenase superfamily protein	29.3664	29.0935	33.9934	30.8178	34.3731	35.6321	39.7097	36.5716	-0.294691	0.0221669	0.0516733	-0.0463615
AT3G20820	NA	Leucine-rich repeat (LRR) family protein	5.42549	4.70576	7.24535	5.7922	4.72964	4.49477	5.16777	4.79739	0.294659	0.311944	0.441821	0.167883
AT3G20830	AGC2 kinase 4,AGC2-4,UNICORN-like	AGC (cAMP-dependent%2C cGMP-dependent and protein kinase C) kinase family protein	10.6207	11.7564	13.5245	11.9672	12.1526	10.8485	10.1216	11.0409	0.255794	0.159604	0.262276	-0.00878415
AT3G20840	PLETHORA 1	Integrase-type DNA-binding superfamily protein	82.1665	61.7638	61.643	68.5244	65.0743	60.9725	59.9853	62.0107	0.0140657	0.876156	0.921431	-0.0194675
AT3G20850	NA	proline-rich family protein	0.0992933	0.283463	0	0.127585	0	0.326764	0.103497	0.14342	NA	1	1	0.0634652
AT3G20860	ATNEK5,MOE17.17,NIMA-related kinase 5,NIMA-RELATED KINASE5	Serine/Threonine kinase catalytic domain protein;start_range=.,7306180	2.64366	2.95486	1.77718	2.45857	3.98544	4.85381	3.99635	4.27853	-0.908438	0.0240329	0.055331	-0.0727558
AT3G20865	arabinogalactan protein 40	arabinogalactan protein 40	1.21133	1.57297	0.801631	1.19531	0.611618	0.831637	0.475839	0.639698	NA	1	1	0.0776274
AT3G20870	zinc transporter 29,ZTP29	ZIP metal ion transporter family	19.2377	20.4666	22.4644	20.7229	20.5769	23.6981	21.9707	22.0819	-0.0821703	0.600483	0.712066	-0.0379732
AT3G20880	MOE17.19,WIP domain protein 4	WIP domain protein 4	13.4345	6.66921	8.07499	9.3929	12.9156	11.8957	9.9478	11.5864	-0.583458	0.00854264	0.0229302	NA
AT3G20885	60485.TRNA-SER-1	NA	0	0	0	0	0	0	0	0	NA	1	1	0.0433227
AT3G20890	NA	RNA-binding (RRM/RBD/RNP motifs) family protein	7.44763	6.83362	8.12608	7.46911	8.03652	9.05299	7.65016	8.24656	-0.168773	0.449451	0.578102	0.173918
AT3G20898	NA	hypothetical protein	4.25942	3.76272	5.69285	4.57166	1.94883	3.63094	3.00069	2.86015	0.508435	0.242146	0.363625	-0.0593427
AT3G20900	NA	transmembrane protein;start_range=.,7323984	1.04265e-05	1.93815	6.86729e-07	0.646054	0	7.47625e-07	1.43898e-05	5.04581e-06	NA	1	1	-0.178514
AT3G20910	''nuclear factor Y,nuclear factor Y,subunit A9,subunit A9''	nuclear factor Y%2C subunit A9	19.3699	19.6825	21.0623	20.0382	17.6408	17.2801	18.6368	17.8526	0.17265	0.307899	0.437343	-0.351236
AT3G20920	NA	translocation protein-like protein	63.2181	63.1778	61.843	62.7463	60.9465	61.314	69.4802	63.9136	-0.0753284	0.500263	0.625341	-0.100312
AT3G20930	Organelle RRM protein 1,ORRM1	RNA-binding (RRM/RBD/RNP motifs) family protein	6.39916	5.18174	5.32749	5.63613	6.7296	5.98672	5.62023	6.11218	-0.103207	0.668229	0.766233	0.588237
AT3G20935	''cytochrome P450,cytochrome P450,family 705,MFD22.6,polypeptide 28,polypeptide 28'',subfamily A	cytochrome P450%2C family 705%2C subfamily A%2C polypeptide 28	12.9828	9.80607	8.39683	10.3952	9.42314	7.244	5.32741	7.33152	0.521766	0.0261	0.0594572	0.165061
AT3G20940	''cytochrome P450,cytochrome P450,family 705,polypeptide 30,polypeptide 30'',subfamily A	cytochrome P450%2C family 705%2C subfamily A%2C polypeptide 30	5.2087	1.81179	1.8322	2.9509	0.281453	0.223271	0.37482	0.293181	2.6043	9.07605e-06	4.8154e-05	0.0178483
AT3G20950	''cytochrome P450,cytochrome P450,family 705,polypeptide 32,polypeptide 32'',subfamily A	cytochrome P450%2C family 705%2C subfamily A%2C polypeptide 32;start_range=.,7342675	0.0541827	0	0.0240789	0.0260872	0	0	0	0	NA	1	1	0.175294
AT3G20960	''cytochrome P450,cytochrome P450,family 705,polypeptide 33,polypeptide 33'',subfamily A	cytochrome P450%2C family 705%2C subfamily A%2C polypeptide 33	5.3385	4.25963	3.67187	4.42333	5.03378	2.69766	3.34971	3.69372	0.331889	0.285793	0.413432	0.705964
AT3G20970	ARABIDOPSIS THALIANA NFU DOMAIN PROTEIN 2,ATNFU2,NFU domain protein 4	NFU domain protein 4	19.1711	22.6573	23.6117	21.8134	24.3219	24.3949	25.5949	24.7706	-0.121685	0.429874	0.559577	0.345245
AT3G20975	NA	NA	1.30475	1.5067	1.31135	1.37427	0.816054	1.13231	0.935493	0.961286	0.426351	0.164712	0.269049	-0.0357057
AT3G20978	NA	other RNA	2.72894	1.46649	1.47199	1.88914	1.04042	1.02404	2.08036	1.38161	-0.0962394	0.889107	0.930294	-0.110456
AT3G20980	NA	Gag-Pol-related retrotransposon family protein;start_range=.,7355963	0	0	0	0	0	0	0	0	NA	1	1	0.163813
AT3G20990	NA	NA	0.0336456	0.0971108	0.119568	0.0834415	0	0	0	0	NA	1	1	-0.0543252
AT3G20993	low-molecular-weight cysteine-rich 56	low-molecular-weight cysteine-rich 56	0	0	0	0	0	0	0	0	NA	1	1	-0.0452483
AT3G20997	low-molecular-weight cysteine-rich 55	low-molecular-weight cysteine-rich 55;start_range=.,7362743	0	0	0	0	0	0	0	0	NA	1	1	-0.121396
AT3G21000	NA	Gag-Pol-related retrotransposon family protein	0.313865	0.329705	0.152149	0.26524	0.629674	0.500153	0.472525	0.534117	NA	1	1	0.0356791
AT3G21010	NA	NA	3.41003	3.36469	3.77594	3.51689	2.4676	3.64396	2.22751	2.77969	0.265729	0.468932	0.596797	-0.145738
AT3G21020	MSA6.32	NA	3.75424	3.33833	4.49914	3.8639	4.8782	5.78211	5.64922	5.43651	-0.551194	0.0889487	0.164562	-0.13969
AT3G21030	NA	NA	0.688756	0.488051	0.837219	0.671342	0.748813	1.2313	1.05138	1.0105	-0.7968	0.277307	0.40442	0.219226
AT3G21040	NA	NA	5.43117	4.94944	5.48998	5.2902	1.8	2.4208	2.9204	2.3804	0.954556	0.00198076	0.00638504	-0.651989
AT3G21050	NA	NA	1.342	0.611417	1.12941	1.02761	0.29186	0.425644	0.658401	0.458635	NA	1	1	0.0339847
AT3G21055	photosystem II subunit T,PSII-T	photosystem II subunit T	0.617148	0.932123	0.364722	0.637998	3.07333	2.04751	1.94996	2.35693	NA	1	1	-0.232069
AT3G21060	RbBP5 LIKE	Transducin/WD40 repeat-like superfamily protein	9.28948	8.44281	10.2691	9.3338	6.09673	5.85783	6.39089	6.11515	0.59563	0.00204488	0.00655641	0.0623418
AT3G21070	ATNADK-1,NAD kinase 1,NAD KINASE 1	NAD kinase 1;start_range=.,7381311	25.6959	24.9457	21.3691	24.0036	25.7963	27.0625	28.6095	27.1561	-0.279912	0.0321182	0.0708595	0.510928
AT3G21080	NA	ABC transporter-like protein	0.0736555	0.177063	0	0.0835728	1.21704	1.81586	2.51786	1.85025	-4.50446	1.42474e-06	8.73646e-06	-0.191577
AT3G21090	ATP-binding cassette G15	ABC-2 type transporter family protein	7.15191	6.78901	9.02601	7.65564	1.55648	1.08801	1.77996	1.47482	2.44411	1.37305e-18	3.16659e-17	0.140697
AT3G21100	NA	RNA-binding (RRM/RBD/RNP motifs) family protein	12.9511	14.3364	14.4004	13.896	9.406	8.62063	8.25777	8.76147	0.75158	1.02056e-06	6.42127e-06	-0.365064
AT3G21110	5'-PHOSPHORIBOSYL-4-(N-SUCCINOCARBOXAMIDE)- 5-AMINOIMIDAZOLE SYNTHETASE,ATPURC,PURC,purin 7,PURIN C,SAIRCAR SYNTHETASE	purin 7	29.5639	31.7975	28.4541	29.9385	31.3046	27.9199	29.9839	29.7361	0.0458823	0.725406	0.811328	-0.301742
AT3G21120	NA	F-box and associated interaction domains-containing protein;start_range=.,7406326	0.041636	0	0.0739443	0.0385268	0	0	0	0	NA	1	1	0.142743
AT3G21130	NA	F-box and associated interaction domains-containing protein;start_range=.,7408246	0	0	0	0	0	0	0	0	NA	1	1	-0.175945
AT3G21140	NA	Pyridoxamine 5'-phosphate oxidase family protein	24.9637	25.2452	25.3491	25.186	28.4781	28.3376	27.5767	28.1308	-0.157247	0.209342	0.324435	-0.0718268
AT3G21150	AtBBX32,B-box 32,B-box domain protein 32,EIP6,EMF1-Interacting Protein 6	B-box 32	0.207925	0.0333349	0.400219	0.213826	0.143215	0	0.466572	0.203262	NA	1	1	0.0942997
AT3G21160	alpha-mannosidase 2,ALPHA-MANNOSIDASE IA,MANIA,MSA6.31	alpha-mannosidase 2	16.577	14.9895	16.2429	15.9365	17.2543	15.731	15.5215	16.1689	-0.0191869	0.89241	0.932548	0.0156481
AT3G21165	NA	F-box/associated interaction domain protein;start_range=.,7418695	0	0	0	0	0	0	0	0	NA	1	1	-0.213503
AT3G21170	NA	F-box/associated interaction domain protein	0	0	0	0	0	0	0	0	NA	1	1	0.0296336
AT3G21175	GATA TRANSCRIPTION FACTOR 24,GATA24,TIFY2B,ZIM LIKE 1,ZIM-like 1	ZIM-like 1	17.0141	17.3397	14.8936	16.4158	17.4681	19.501	17.6226	18.1972	-0.235524	0.168875	0.274211	-0.152865
AT3G21180	ATACA9,AUTOINHIBITED CA(2+)-ATPASE,autoinhibited Ca(2+)-ATPase 9	autoinhibited Ca(2+)-ATPase 9	0.117952	0.0759611	0.113698	0.102537	0.136086	0.0430603	0.0203097	0.0664853	NA	1	1	-0.295714
AT3G21190	AtMSR1,Mannan Synthesis Related 1	O-fucosyltransferase family protein	13.3802	15.1592	13.0794	13.8729	15.8909	13.4461	11.9969	13.778	0.136579	0.424024	0.554223	0.316938
AT3G21200	GluTR binding protein,GluTRBP,proton gradient regulation 7	proton gradient regulation 7	11.2182	12.3254	12.9123	12.152	16.5985	17.3512	14.7059	16.2185	-0.356279	0.0794922	0.15021	-0.027324
AT3G21210	NA	zinc ion binding protein	0	0	0	0	0.0602796	0	0	0.0200932	NA	1	1	0.0133196
AT3G21215	NA	RNA-binding (RRM/RBD/RNP motifs) family protein	27.7615	28.2425	32.0506	29.3515	40.8589	42.0886	38.4866	40.478	-0.449564	0.000117339	0.00051033	0.0861551
AT3G21220	ARABIDOPSIS THALIANA MITOGEN-ACTIVATED PROTEIN KINASE KINASE 5,ATMAP2K_ALPHA,ATMEK5,ATMKK5,MAP kinase kinase 5,MAP KINASE KINASE 5,MAP2K_A,MEK5	MAP kinase kinase 5	23.6398	23.0481	23.7042	23.464	30.5732	30.3737	28.5201	29.8223	-0.363473	0.00386741	0.0114923	0.343426
AT3G21230	4-coumarate:CoA ligase 5	4-coumarate:CoA ligase 5	22.4162	12.9603	10.5496	15.3087	14.114	13.9818	11.0334	13.0431	-0.106291	0.564193	0.68083	0.656292
AT3G21240	4-COUMARATE:COA LIGASE,4-coumarate:CoA ligase 2,AT4CL2	4-coumarate:CoA ligase 2	31.2768	26.4576	22.5122	26.7489	24.2702	31.6086	22.5668	26.1485	-0.162591	0.319229	0.449533	-0.164667
AT3G21250	ARABIDOPSIS THALIANA MULTIDRUG RESISTANCE-ASSOCIATED PROTEIN 6,ATMRP6,ATP-binding cassette C8,MRP6,multidrug resistance-associated protein 6	multidrug resistance-associated protein 6	32.4549	30.3346	29.6468	30.8121	27.36	26.7525	26.1747	26.7624	0.176528	0.0533612	0.108212	-0.392709
AT3G21260	GLYCOLIPID TRANSFER PROTEIN 3	Glycolipid transfer protein (GLTP) family protein	2.80918	2.06168	2.62994	2.50027	0.313557	0.231191	0.275682	0.273477	3.35485	7.7351e-06	4.16262e-05	0.209703
AT3G21270	ADOF2,DOF zinc finger protein 2	DOF zinc finger protein 2	11.3776	8.74036	11.2004	10.4395	15.8143	16.0069	13.8222	15.2145	-0.592864	0.00505998	0.0145158	0.246317
AT3G21280	ubiquitin-specific protease 7	ubiquitin carboxyl-terminal hydrolase;start_range=.,7478166	15.4675	16.8362	17.2384	16.514	19.0239	19.598	19.5226	19.3815	-0.248711	0.0847698	0.158309	0.028248
AT3G21290	MXL8.16	dentin sialophosphoprotein-like protein	7.84329	6.92488	7.5111	7.42642	8.32147	7.51222	7.67433	7.83601	-0.088853	0.545894	0.665836	NA
AT3G21295	NA	Tudor/PWWP/MBT superfamily protein	6.76199	5.48546	6.73168	6.32638	7.65089	7.48235	6.94622	7.35982	-0.256345	0.158477	0.26072	0.0375142
AT3G21300	NA	RNA methyltransferase family protein	5.28363	5.31563	5.19412	5.26446	4.64464	4.16869	3.95981	4.25771	0.357091	0.0944682	0.172937	-0.00882299
AT3G21305	NA	hypothetical protein	2.34351e-179	5.45056e-242	1.70894e-38	5.69647e-39	8.92495e-53	5.17506e-12	1.02065	0.340217	NA	1	1	0.000511271
AT3G21310	NA	Core-2/I-branching beta-1%2C6-N-acetylglucosaminyltransferase family protein	0.321302	0.165901	0.331873	0.273025	0.229945	0.424741	0.367428	0.340705	NA	1	1	-0.0860281
AT3G21320	NA	EARLY FLOWERING protein	0.357157	0.386973	0.0521584	0.265429	1.03424	1.44282	1.50137	1.32614	-2.78218	1.68312e-05	8.54227e-05	0.154524
AT3G21330	NA	basic helix-loop-helix (bHLH) DNA-binding superfamily protein	1.48111	1.8067	1.48134	1.58972	1.78943	1.11546	0.813973	1.23962	0.745841	0.129799	0.223077	0.76084
AT3G21340	NA	Leucine-rich repeat protein kinase family protein	0	0	0.0485233	0.0161744	0.0188609	0	0.0140902	0.0109837	NA	1	1	0.40772
AT3G21350	NA	RNA polymerase transcriptional regulation mediator-like protein	31.9923	34.6772	35.5383	34.0693	37.2029	39.4172	42.5652	39.7284	-0.230355	0.109528	0.194932	0.281302
AT3G21351	NA	transmembrane protein	7.09628	9.80874	10.4946	9.13321	4.76092	3.19892	3.24174	3.73386	1.6618	0.000210088	0.000861548	0.129366
AT3G21352	NA	transmembrane protein	9.99063	8.7366	7.49961	8.74228	13.8562	29.3368	33.9813	25.7248	-1.95523	2.76969e-12	3.61211e-11	0.228605
AT3G21360	NA	2-oxoglutarate (2OG) and Fe(II)-dependent oxygenase superfamily protein	3.44758	4.73682	3.19545	3.79328	2.39978	4.01603	2.96291	3.12624	0.16994	0.618541	0.726615	-0.0797529
AT3G21370	beta glucosidase 19	beta glucosidase 19	0.112336	0.21453	0.612758	0.313208	0	0	0	0	NA	1	1	0.20406
AT3G21371	NA	transmembrane protein;start_range=.,7527704	0	0	0	0	0	0	0	0	NA	1	1	-0.00335782
AT3G21380	NA	Mannose-binding lectin superfamily protein	0.152602	0.294044	0.180863	0.20917	0	0	0	0	NA	1	1	-0.0490126
AT3G21390	NA	Mitochondrial substrate carrier family protein	6.67542	7.02598	7.72754	7.14298	6.56774	5.58718	7.43386	6.52959	0.215355	0.405867	0.536378	-0.46696
AT3G21400	NA	dynein beta chain%2C ciliary protein	21.9139	23.0659	24.3489	23.1096	18.051	17.5812	16.6322	17.4215	0.463047	0.0109231	0.0282288	-0.0949052
AT3G21405	NA	hypothetical protein;start_range=.,7536082	3.1194e-154	0	0	1.0398e-154	3.32925e-67	2.86243e-42	4.2523e-34	1.41743e-34	NA	1	1	-0.142367
AT3G21410	NA	F-box and associated interaction domains-containing protein;start_range=.,7536719	0.0363572	0	0	0.0121191	0	0	0	0	NA	1	1	0.369511
AT3G21420	LATERAL BRANCHING OXIDOREDUCTASE 1	2-oxoglutarate (2OG) and Fe(II)-dependent oxygenase superfamily protein	78.9328	85.3653	85.7691	83.3557	43.8427	42.9776	40.4333	42.4179	1.02413	6.88653e-24	2.29068e-22	NA
AT3G21430	ALWAYS EARLY 3,ARABIDOPSIS THALIANA ALWAYS EARLY 3,ATALY3	DNA binding protein	10.7673	9.35541	10.0484	10.057	11.0602	9.46495	9.55085	10.0253	-0.00793659	0.952238	0.970967	0.16651
AT3G21450	NA	Protein kinase superfamily protein;start_range=.,7553965	0	0	0	0	0	0	0	0	NA	1	1	0.0954542
AT3G21460	NA	Glutaredoxin family protein	0	0	0	0	0	0	0	0	NA	1	1	0.180396
AT3G21465	NA	adenylyl cyclase	23.4901	20.287	22.4639	22.0803	20.3127	18.0617	14.9761	17.7835	0.359586	0.03168	0.0700407	0.022284
AT3G21470	NA	Pentatricopeptide repeat (PPR-like) superfamily protein;start_range=.,7563503	1.20532	1.26004	1.29935	1.2549	1.45107	0.955203	0.796082	1.06745	0.52114	0.346883	0.478136	0.624942
AT3G21473	NA	hypothetical protein;start_range=.,7565166	0	0	0	0	0	0	0	0	NA	1	1	-0.00819418
AT3G21475	60473.TRNA-PRO-1	NA	0	0	0	0	0	0	0	0	NA	1	1	-0.0432064
AT3G21480	NA	BRCT domain-containing DNA repair protein	13.4243	14.008	15.3975	14.2766	11.6653	11.141	10.813	11.2064	0.405281	0.00171236	0.00560142	0.030916
AT3G21481	NA	NA	0	0	0	0	0	0	0	0	NA	1	1	0.163089
AT3G21490	NA	Heavy metal transport/detoxification superfamily protein;start_range=.,7573065	0	0.176355	0	0.058785	0	0	0	0	NA	1	1	0.0658365
AT3G21500	1-deoxy-D-xylulose 5-phosphate (DXP) synthase 2,1-deoxy-D-xylulose 5-phosphate synthase 1,DXL1,DXS-like 1,DXS2	1-deoxy-D-xylulose 5-phosphate synthase 1	0.0368528	0.0710973	0	0.0359834	0.127338	0.0741782	0.133375	0.11163	NA	1	1	-0.177839
AT3G21510	histidine-containing phosphotransmitter 1	histidine-containing phosphotransmitter 1	40.8546	27.9002	29.7917	32.8488	13.9049	10.7171	8.33953	10.9872	1.58611	1.81875e-19	4.51545e-18	-0.176804
AT3G21520	Arabidopsis thaliana DUF679 domain membrane protein 1,AtDMP1,DUF679 domain membrane protein 1	transmembrane protein%2C putative (DUF679 domain membrane protein 1)	1.73176	0.514794	0.211865	0.819473	0.176394	0.458201	0.744	0.459532	NA	1	1	0.00448503
AT3G21530	NA	DNAse I-like superfamily protein;start_range=.,7583372	2.28172	2.16609	1.79107	2.07963	0.0805584	0.0639969	0.395247	0.179934	3.3645	2.12969e-06	1.26751e-05	-0.120401
AT3G21540	NA	transducin family protein / WD-40 repeat family protein	28.1089	28.5546	26.2211	27.6282	28.2623	24.5373	23.3925	25.3974	0.176668	0.101403	0.183403	-0.0953667
AT3G21550	Arabidopsis thaliana DUF679 domain membrane protein 2,AtDMP2,DUF679 domain membrane protein 2	transmembrane protein%2C putative (DUF679 domain membrane protein 2)	0.096779	0.0928781	0.300655	0.163437	0.398852	0.159094	0.351286	0.303077	NA	1	1	-2.4198
AT3G21560	Bright Trichomes 1,BRT1,MIL23.13,UDP-glucosyl transferase 84A2	UDP-Glycosyltransferase superfamily protein	46.5087	38.3814	34.2259	39.7053	17.8122	17.416	18.5449	17.9244	1.00066	6.62876e-15	1.11182e-13	-0.174922
AT3G21570	NA	proline-rich nuclear receptor coactivator	0	0	0	0	0	0	0	0	NA	1	1	0.0845674
AT3G21580	ATP-binding cassette I12	cobalt ion transmembrane transporter	4.21106	3.75998	2.99906	3.6567	2.6544	2.56639	3.23266	2.81782	0.208593	0.556348	0.673739	0.109013
AT3G21590	NA	Senescence/dehydration-associated protein-like protein;start_range=.,7604551	0	0	0	0	0	0	0	0	NA	1	1	0.173995
AT3G21600	NA	Senescence/dehydration-associated protein-like protein	0.0978208	0.188261	0.2028	0.162961	0.359041	0.500156	0.405162	0.421453	NA	1	1	0.432762
AT3G21610	NA	Acid phosphatase/vanadium-dependent haloperoxidase-related protein	14.7095	11.8343	13.8328	13.4589	11.9774	14.9959	17.4288	14.8007	-0.326671	0.13737	0.233149	0.0847669
AT3G21620	NA	ERD (early-responsive to dehydration stress) family protein	0.658209	0.393217	0.404235	0.48522	0.281729	0.137322	0.1296	0.182884	1.59553	0.0724776	0.139137	-0.0454052
AT3G21630	AtCERK1,AtLYK1,chitin elicitor receptor kinase 1,LYK1,LYSM DOMAIN RECEPTOR-LIKE KINASE 1,LYSM RLK1,LysM-containing receptor-like kinase 1	chitin elicitor receptor kinase 1	14.2853	15.975	14.5278	14.9294	16.5425	18.0185	18.2552	17.6054	-0.264654	0.059236	0.117865	NA
AT3G21640	ATFKBP42,FK506-BINDING PROTEIN 42,FKBP42,TWISTED DWARF 1,UCU2,ULTRACURVATA 2	FKBP-type peptidyl-prolyl cis-trans isomerase family protein	18.5043	19.2888	21.8694	19.8875	17.7267	18.3568	19.1567	18.4134	0.122121	0.44754	0.576656	0.326161
AT3G21650	NA	Protein phosphatase 2A regulatory B subunit family protein	7.60547	8.10046	8.31762	8.00785	7.6782	6.84157	7.63323	7.38433	0.168509	0.356688	0.487989	0.163944
AT3G21660	NA	UBX domain-containing protein;start_range=.,7624495	0.100754	0	0	0.0335847	0	0	0	0	NA	1	1	1.42699
AT3G21670	AtNPF6.4,MIL23.23,NPF6.4,NRT1/ PTR family 6.4	Major facilitator superfamily protein	0.334022	0.322186	0.247535	0.301248	0	0	0	0	NA	1	1	-0.569939
AT3G21680	NA	hypothetical protein	4.51654	6.3473	6.11738	5.66041	6.46286	6.58251	6.32468	6.45668	-0.0580488	0.852692	0.90488	0.433948
AT3G21690	NA	MATE efflux family protein	23.2744	28.214	23.7908	25.0931	39.1726	53.8654	49.4326	47.4902	-1.00515	2.58988e-17	5.40343e-16	0.0972711
AT3G21700	ATSGP2	Ras-related small GTP-binding family protein	2.36607	2.12965	1.76657	2.08743	2.82181	1.80905	1.28536	1.97207	0.275753	0.550787	0.669596	-0.241499
AT3G21710	VASCULAR-RELATED UNKNOWN PROTEIN 1,VUP1	transmembrane protein	4.08688	4.68393	3.05229	3.94103	0.663905	2.56068	2.40377	1.87612	0.640251	0.135939	0.23128	0.0392624
AT3G21720	isocitrate lyase	isocitrate lyase	316.204	252.411	212.355	260.323	435.168	585.08	531.416	517.221	-1.27916	1.98179e-41	1.62153e-39	-0.0804389
AT3G21730	NA	Dihydroneopterin aldolase	0	0	0	0	0	0	0	0	NA	1	1	0.114109
AT3G21740	ACCUMULATION OF PHOTOSYSTEM ONE 4	APO RNA-binding protein (DUF794)	9.10353	9.83207	8.21104	9.04888	6.2801	7.34705	7.88798	7.17171	0.232678	0.292813	0.421159	0.0829379
AT3G21750	UDP-glucosyl transferase 71B1	UDP-glucosyl transferase 71B1	4.98045	4.78137	3.97605	4.57929	9.01656	9.30941	6.40062	8.2422	-0.854463	0.000766211	0.00273611	-0.585231
AT3G21755	NA	other RNA	0.306611	0.152018	0.227517	0.228715	0.301302	0.0620677	0.104819	0.156063	NA	1	1	0.0433824
AT3G21760	HYPOSTATIN RESISTANCE 1	UDP-Glycosyltransferase superfamily protein	0.542827	1.41156	0.751642	0.90201	0.14852	0.184128	0.204776	0.179141	2.44882	0.00186848	0.00605943	0.107047
AT3G21770	NA	Peroxidase superfamily protein	8.8002	10.4481	8.91089	9.3864	9.87473	13.8882	14.4422	12.735	-0.558554	0.00881134	0.0235541	0.0113855
AT3G21780	UDP-glucosyl transferase 71B6	UDP-glucosyl transferase 71B6	0.766014	0.814216	0.704345	0.761525	1.02054	1.93879	1.83137	1.5969	-1.29945	0.0119124	0.0304137	-0.0877193
AT3G21790	NA	UDP-Glycosyltransferase superfamily protein	1.29886	1.41687	1.21998	1.3119	3.01077	3.57061	2.10449	2.89529	-1.10751	0.00986862	0.0258408	0.169024
AT3G21791	NA	NA	0	0	0	0	0	0	0	0	NA	1	1	0.154651
AT3G21800	UDP-glucosyl transferase 71B8	UDP-glucosyl transferase 71B8	1.02724	0.313821	0.0890862	0.476716	0	0	0	0	NA	1	1	0.0181408
AT3G21805	60487.SNORNA00001	snoRNA	0	0	0	0	0	0	0	0	NA	1	1	0.507695
AT3G21810	NA	Zinc finger C-x8-C-x5-C-x3-H type family protein	10.0968	11.469	10.9974	10.8544	12.3244	12.0929	13.2682	12.5618	-0.243255	0.12734	0.219914	0.0744994
AT3G21820	histone-lysine N-methyltransferase ATXR2,SDG36,SET DOMAIN PROTEIN 36	histone-lysine N-methyltransferase ATXR2	19.4369	20.2498	21.9165	20.5344	16.5813	16.0292	15.8665	16.159	0.38837	0.00857434	0.0229956	-0.0101591
AT3G21825	NA	hypothetical protein;start_range=.,7692122	0	0	0	0	0	0	0	0	NA	1	1	0.265118
AT3G21830	ASK8,SKP1-like 8	SKP1-like 8;start_range=.,7693481	0.151416	0	0	0.050472	0	0	0	0	NA	1	1	0.114543
AT3G21840	ASK7,SKP1-like 7	SKP1-like 7	0	0	0	0	0	0	0	0	NA	1	1	-0.0308055
AT3G21850	ASK9,SKP1-like 9	SKP1-like 9	0	0	0.0888004	0.0296001	0	0	0	0	NA	1	1	0.462996
AT3G21860	ASK10,SKP1-like 10	SKP1-like 10	1.16403	1.66879	2.19216	1.67499	0.795654	1.27623	1.21012	1.094	NA	1	1	-0.0638222
AT3G21865	peroxin 22	peroxin 22	41.2577	42.0384	44.3491	42.5484	40.7639	43.2531	45.1434	43.0535	-0.0445857	0.702817	0.794469	-0.169344
AT3G21870	cyclin p2%3B1	cyclin p2%3B1	0	0	0	0	0	0	0	0	NA	1	1	0.0983589
AT3G21880	B-box domain protein 10	B-box type zinc finger protein with CCT domain-containing protein;start_range=.,7706748	0	0.0833647	0	0.0277882	0	0	0	0	NA	1	1	-0.0388797
AT3G21890	B-box domain protein 31	B-box type zinc finger family protein	0.919095	0.883038	2.11453	1.30555	0.0574679	0	0.0865953	0.0480211	NA	1	1	-0.0172969
AT3G21900	NA	Receptor-like protein kinase-related family protein;start_range=.,7715393	0	0	0	0	0	0	0	0	NA	1	1	-0.216634
AT3G21910	NA	cysteine-rich repeat secretory protein%2C putative (DUF26)	0	0	0	0	0	0	0	0	NA	1	1	0.207492
AT3G21920	NA	cysteine-rich repeat secretory protein%2C putative (DUF26)	0	0	0	0	0	0	0	0	NA	1	1	-0.328372
AT3G21930	NA	cysteine-rich repeat secretory protein	0	0	0	0	0	0	0	0	NA	1	1	0.749532
AT3G21933	MZN24.6	NA	0	0	0	0	0	0	0	0	NA	1	1	-0.0276299
AT3G21937	MZN24.7	NA	0.096779	0.0928781	0	0.063219	0	0	0	0	NA	1	1	0.671985
AT3G21940	NA	Receptor protein kinase-like protein	0	0.086085	0	0.028695	0	0	0	0	NA	1	1	-0.380673
AT3G21945	MZN24.9	cysteine-rich repeat secretory protein;start_range=.,7732263	0	0	0	0	0	0	0	0	NA	1	1	-0.0530076
AT3G21950	NA	S-adenosyl-L-methionine-dependent methyltransferases superfamily protein	0.0271868	0	0	0.00906227	0	0	0	0	NA	1	1	-0.0162938
AT3G21960	NA	Receptor-like protein kinase-related family protein	0	0	0	0	0	0	0	0	NA	1	1	1.35911
AT3G21965	MZN24.13	NA	0	0	0	0	0	0	0	0	NA	1	1	0.0491527
AT3G21970	NA	cysteine-rich repeat secretory protein%2C putative (DUF26)	0	0	0	0	0	0	0	0	NA	1	1	0.00756709
AT3G21980	NA	cysteine-rich repeat secretory protein%2C putative (DUF26);start_range=.,7745143	0	0	0	0	0	0	0	0	NA	1	1	-0.108456
AT3G21985	MZN24.16	NA	0	0	0	0	0	0	0	0	NA	1	1	0.428031
AT3G21990	NA	cysteine-rich repeat secretory-like protein (DUF26)	0	0	0	0	0	0	0	0	NA	1	1	-0.295326
AT3G22000	NA	cysteine-rich repeat secretory protein%2C putative (DUF26)	0	0	0	0	0	0	0	0	NA	1	1	-0.0621192
AT3G22010	NA	Receptor-like protein kinase-related family protein;start_range=.,7754311	0	0	0	0	0	0	0	0	NA	1	1	0.490285
AT3G22020	NA	Receptor-like protein kinase-related family protein	0	0	0	0	0	0	0	0	NA	1	1	-0.00328627
AT3G22022	NA	hypothetical protein;start_range=.,7757829	0	0	0	0	0	0	0	0	NA	1	1	NA
AT3G22030	NA	Receptor protein kinase-like protein;start_range=.,7759317	0	0	0	0	0	0	0	0	NA	1	1	NA
AT3G22040	NA	cysteine-rich repeat secretory-like protein (DUF26);start_range=.,7761807	0	0	0	0	0	0	0	0	NA	1	1	NA
AT3G22050	NA	cysteine-rich repeat secretory protein%2C putative (DUF26)	0	0	0.0724001	0.0241334	0	0	0	0	NA	1	1	NA
AT3G22053	MZN24.24	cysteine-rich repeat secretory protein;start_range=.,7767433	0	0	0	0	0	0	0	0	NA	1	1	NA
AT3G22057	MZN24.25	cysteine-rich repeat secretory protein;start_range=.,7769346	0	0	0	0	0	0	0	0	NA	1	1	NA
AT3G22060	NA	Receptor-like protein kinase-related family protein	52.2168	25.1308	22.409	33.2522	1.25969	1.2211	1.11348	1.19809	4.33826	1.096e-52	1.46281e-50	NA
AT3G22070	NA	proline-rich family protein	8.16706	12.1381	11.3709	10.5587	6.84537	9.89666	7.55111	8.09771	0.42066	0.166339	0.271141	NA
AT3G22072	NA	other RNA	2.10148	0.841146	2.67897	1.87387	2.83444	2.69332e-05	1.01891	1.28446	NA	1	1	NA
AT3G22080	NA	ubiquitin carboxyl-terminal hydrolase-like protein;start_range=.,7777818	0.388131	0.0465599	0.258378	0.231023	0	0	0	0	NA	1	1	NA
AT3G22085	NA	TRAF family protein;start_range=.,7780126	0	0	0	0	0	0	0	0	NA	1	1	NA
AT3G22090	NA	hypothetical protein	0.112551	0	0.0995091	0.0706867	0	0.617518	0.11747	0.244996	NA	1	1	NA
AT3G22100	NA	basic helix-loop-helix (bHLH) DNA-binding superfamily protein	1.68018	1.43687	1.22413	1.44706	0.164485	0.263104	0	0.14253	NA	1	1	NA
AT3G22104	NA	Phototropic-responsive NPH3 family protein	3.87566	4.18926	2.79374	3.61955	2.80703	2.79798	2.62055	2.74185	0.426533	0.171524	0.277765	NA
AT3G22110	20S proteasome alpha subunit C1,20S PROTEASOME SUBUNIT PAC1	20S proteasome alpha subunit C1	98.7958	106.208	106.929	103.978	100.367	110.138	116.499	109.001	-0.0987462	0.298051	0.426833	NA
AT3G22120	cell wall-plasma membrane linker protein	cell wall-plasma membrane linker protein	68.5233	31.5232	3.94675	34.6644	0.220262	21.9985	0.00700397	7.40859	0.681429	0.84851	0.901848	NA
AT3G22121	NA	other RNA	108.627	177.336	161.488	149.15	177.63	92.9885	167.609	146.076	0.339939	0.0122662	0.0311648	NA
AT3G22125	NA	transmembrane protein;start_range=.,7803890	0.0122155	0	0	0.00407183	0	0	0	0	NA	1	1	NA
AT3G22133	MKA23.4	NA	0	0	0	0	0	0	0	0	NA	1	1	NA
AT3G22136	MKA23.8	NA	0.0822998	0	0	0.0274333	0	0	0	0	NA	1	1	NA
AT3G22142	NA	Bifunctional inhibitor/lipid-transfer protein/seed storage 2S albumin superfamily protein	1.03602e-08	0	0	3.4534e-09	0	0	0	0	NA	1	1	NA
AT3G22150	NA	Tetratricopeptide repeat (TPR)-like superfamily protein	1.07221	0.932503	1.33111	1.11194	1.39654	0.552145	0.609866	0.85285	0.947136	0.039596	0.0845424	NA
AT3G22160	jasmonate-associated VQ motif gene 1,JAV1	VQ motif-containing protein	15.5585	16.3944	18.3598	16.7709	23.9898	32.7055	32.4286	29.708	-0.9156	6.35781e-09	5.51372e-08	NA
AT3G22170	CHLOROPLAST DIVISION MUTANT 45,CPD45,far-red elongated hypocotyls 3	far-red elongated hypocotyls 3	25.4167	24.0742	25.7911	25.094	31.9525	27.2753	28.7758	29.3345	-0.174799	0.101189	0.183069	NA
AT3G22180	NA	DHHC-type zinc finger family protein	10.6638	10.0987	11.0568	10.6064	8.1174	6.66471	6.86157	7.21456	0.630146	0.000169349	0.00071011	NA
AT3G22183	NA	hypothetical protein;start_range=.,7831129	4.41979	14.6469	20.0971	13.0546	0.0867624	6.5841	7.47412	4.71499	NA	1	1	NA
AT3G22190	IQ-domain 5	IQ-domain 5;start_range=.,7831280	17.2244	17.845	17.2184	17.4293	21.4394	22.0376	21.6154	21.6975	-0.329223	0.0140725	0.0351069	NA
AT3G22200	GABA-T,GAMMA-AMINOBUTYRATE TRANSAMINASE,HER1,HEXENAL RESPONSE1,POLLEN-PISTIL INCOMPATIBILITY 2	Pyridoxal phosphate (PLP)-dependent transferases superfamily protein	38.9516	31.8271	31.1196	33.9661	42.6712	43.0626	38.312	41.3486	-0.384066	0.00120383	0.00409172	NA
AT3G22210	NA	transmembrane protein	1.94413	2.13039	1.67813	1.91755	1.72737	2.34322	3.79564	2.62208	NA	1	1	NA
AT3G22220	NA	hAT transposon superfamily	14.6719	13.245	13.1329	13.6833	15.7785	15.1315	13.7083	14.8728	-0.119093	0.385983	0.516924	NA
AT3G22230	NA	Ribosomal L27e protein family	276.895	322.987	356.159	318.68	261.522	302.475	331.378	298.458	0.0916467	0.301855	0.430872	NA
AT3G22231	PATHOGEN AND CIRCADIAN CONTROLLED 1	pathogen and circadian controlled 1	0	0	0	0	0	0	0	0	NA	1	1	NA
AT3G22232	MKA23.1	NA	0	0	0	0	0	0	0	0	NA	1	1	NA
AT3G22234	MMP21.1	NA	0	0	0	0	0	0	0	0	NA	1	1	NA
AT3G22235	NA	cysteine-rich TM module stress tolerance protein	0	0	0	0	0	0	0	0	NA	1	1	NA
AT3G22237	MKA23.18	NA	0	0	0	0	0	0	0	0	NA	1	1	NA
AT3G22238	NA	NA	0	0	0	0	0	0	0	0	NA	1	1	NA
AT3G22240	NA	cysteine-rich/transmembrane domain PCC1-like protein	13.2275	12.6905	14.5356	13.4845	6.58533	7.80406	8.07587	7.48842	0.775775	0.0217932	0.0508968	NA
AT3G22250	NA	UDP-Glycosyltransferase superfamily protein	0	0.0509247	0	0.0169749	0	0	0	0	NA	1	1	NA
AT3G22260	NA	Cysteine proteinases superfamily protein	8.79271	8.32347	9.06907	8.72842	11.5264	14.8917	14.3717	13.5966	-0.793114	0.000178901	0.000744689	NA
AT3G22270	NA	Topoisomerase II-associated protein PAT1	11.4647	10.4781	9.21979	10.3875	13.3567	12.7338	12.1693	12.7533	-0.354741	0.00922854	0.0244648	NA
AT3G22275	NA	jasmonate ZIM-domain protein	0	0	0.159154	0.0530513	0	0	0.124202	0.0414007	NA	1	1	NA
AT3G22290	AT3G22280	Endoplasmic reticulum vesicle transporter protein	52.7911	56.0403	59.0631	55.9648	58.2414	61.3433	60.3358	59.9735	-0.0934279	0.361372	0.492731	NA
AT3G22300	ribosomal protein S10	ribosomal protein S10	64.9241	67.538	76.4517	69.6379	59.1827	63.3944	58.3803	60.3191	0.232411	0.0561581	0.112886	NA
AT3G22310	ATRH9,putative mitochondrial RNA helicase 1,RNA HELICASE 9	putative mitochondrial RNA helicase 1	83.4211	84.5111	82.6727	83.535	77.5497	66.364	67.5561	70.4899	0.305401	0.000464822	0.00174705	NA
AT3G22320	A,ATRPABC24.3,NRPD5,RNA POLYMERASE II FIFTH LARGEST SUBUNIT,RPB5A	Eukaryotic rpb5 RNA polymerase subunit family protein	154.535	147.355	171.62	157.837	168.574	183.887	189.927	180.796	-0.236366	0.0192889	0.0459201	NA
AT3G22330	ATRH53,putative mitochondrial RNA helicase 2	putative mitochondrial RNA helicase 2	57.6201	55.5553	54.1741	55.7832	53.3902	50.5138	50.3831	51.429	0.106357	0.257038	0.380791	NA
AT3G22333	NA	F-box/kelch-repeat protein;start_range=.,7896153	0	0	0	0	0	0	0	0	NA	1	1	NA
AT3G22337	NA	F-box/kelch-repeat protein;start_range=.,7896819	0	0	0	0	0	0	0	0	NA	1	1	NA
AT3G22340	NA	NA	0	0	0	0	0	0	0	0	NA	1	1	NA
AT3G22345	NA	F-box/kelch-repeat protein;start_range=.,7899215	0	0	0	0	0	0	0	0	NA	1	1	NA
AT3G22350	NA	F-box and associated interaction domains-containing protein;start_range=.,7901905	0	0	0	0	0	0	0	0	NA	1	1	NA
AT3G22360	alternative oxidase 1B	alternative oxidase 1B	7.04463	2.24641	2.17232	3.82112	0.502632	0.199969	0.189047	0.297216	3.51684	2.63806e-06	1.54708e-05	NA
AT3G22370	alternative oxidase 1A,ATAOX1A,AtHSR3,HSR3,hyper-sensitivity-related 3	alternative oxidase 1A	36.7184	35.5693	39.778	37.3552	54.0558	61.8664	63.9136	59.9453	-0.752438	4.73835e-12	6.02914e-11	NA
AT3G22380	TIME FOR COFFEE	time for coffee	55.3046	49.9876	48.2304	51.1742	61.4372	55.8849	55.1824	57.5015	-0.190726	0.0165079	0.04021	NA
AT3G22400	Arabidopsis thaliana lipoxygenase 5,ATLOX5	PLAT/LH2 domain-containing lipoxygenase family protein	2.46407	1.9499	3.25423	2.55607	1.00176	0.639916	0.643163	0.761613	2.01078	6.99577e-08	5.24934e-07	NA
AT3G22410	NA	Sec14p-like phosphatidylinositol transfer family protein	0.659912	1.00259	0.812211	0.824904	0.350296	0.0278049	0.131311	0.169804	3.50534	0.00043246	0.00164049	NA
AT3G22415	NA	hypothetical protein	0.0758858	0	0.0672395	0.0477084	1.03676	0.499231	0.0789153	0.538302	NA	1	1	NA
AT3G22420	ARABIDOPSIS THALIANA WITH NO K 2,ATWNK2,PROTEIN KINASE,with no lysine (K) kinase 2,ZIK3	with no lysine (K) kinase 2	4.84239	5.11589	6.60658	5.52162	4.70051	5.08299	6.1671	5.31687	0.0505789	0.831278	0.889904	NA
AT3G22421	NA	F-box/associated interaction domain protein	0	0	0	0	0	0	0	0	NA	1	1	NA
AT3G22425	HISN5A,imidazoleglycerol-phosphate dehydratase,IMIDAZOLEGLYCEROLPHOSPHATE DEHYDRATASE	imidazoleglycerol-phosphate dehydratase	16.834	16.3748	19.1419	17.4502	17.0224	17.39	18.4506	17.621	-0.022	0.901846	0.938158	NA
AT3G22430	MCB17.18	RNA recognition motif XS domain protein	5.34273	6.52936	5.85895	5.91035	7.43452	8.42238	8.11828	7.99173	-0.430497	0.0260914	0.0594449	NA
AT3G22436	NA	hypothetical protein;start_range=.,7957898	0	0	2.85342e-08	9.5114e-09	7.0856e-07	3.14623e-07	2.30974e-07	4.18052e-07	NA	1	1	NA
AT3G22440	NA	FRIGIDA-like protein	164.895	164.735	192.32	173.983	224.533	223.847	247.148	231.843	-0.413807	1.10588e-05	5.78418e-05	NA
AT3G22450	NA	Ribosomal L18p/L5e family protein;start_range=.,7962443	2.59332	3.03781	3.47807	3.0364	1.65539	1.53485	1.95644	1.71556	0.949999	0.0582471	0.116216	NA
AT3G22460	O-acetylserine (thiol) lyase (OAS-TL) isoform A2	O-acetylserine (thiol) lyase (OAS-TL) isoform A2	2.73842	4.43841	2.55706	3.24463	8.12913	15.0368	8.66015	10.6087	-1.62394	8.4304e-06	4.50843e-05	NA
AT3G22470	pentatricopeptide repeat 3,PPR3	Pentatricopeptide repeat (PPR) superfamily protein	2.76204	2.21295	1.98153	2.31884	2.26531	1.88839	2.24737	2.13369	0.0104597	0.977032	0.986483	NA
AT3G22480	prefoldin 2	prefoldin 2	75.0329	87.8621	98.8072	87.2341	82.8111	97.1273	113.585	97.8411	-0.145442	0.221013	0.338385	NA
AT3G22490	NA	Seed maturation protein	0	0	0	0	0	0	0	0	NA	1	1	NA
AT3G22492	NA	NA	0	0	0	0	0	0	0	0	NA	1	1	NA
AT3G22500	LATE EMBRYOGENESIS ABUNDANT PROTEIN ECP31	Seed maturation protein	0	0	0	0	0	0	0	0	NA	1	1	NA
AT3G22510	NA	Pre-rRNA-processing protein TSR2%2C conserved region	0	0	0	0	0	0	0	0	NA	1	1	NA
AT3G22520	NA	spindle assembly abnormal protein	22.7754	27.1169	24.94	24.9441	24.966	24.643	24.5711	24.7267	0.0650317	0.544492	0.664608	NA
AT3G22530	NA	heat shock protein	1.95274e-06	3.16637e-06	6.10798e-07	1.90997e-06	2.55504e-06	2.7806e-06	1.86121e-06	2.39895e-06	NA	1	1	NA
AT3G22540	NA	hypothetical protein (DUF1677)	0.477345	0.5218	1.39039	0.796512	0.373233	0.373797	0	0.24901	NA	1	1	NA
AT3G22550	NA	NAD(P)H-quinone oxidoreductase subunit%2C putative (DUF581)	23.1024	16.5878	20.5795	20.0899	30.1014	34.5233	32.9725	32.5324	-0.874647	4.79938e-10	4.80678e-09	NA
AT3G22555	F16J14.12	NA	0	0	0	0	0	0	0	0	NA	1	1	NA
AT3G22560	NA	Acyl-CoA N-acyltransferases (NAT) superfamily protein	0.155764	0.149396	0.921504	0.408888	0.142553	0.113811	0.0538653	0.10341	NA	1	1	NA
AT3G22565	NA	hypothetical protein	0.273554	0.106056	4.95181e-36	0.126537	0.053606	0.168569	0.0788747	0.10035	NA	1	1	NA
AT3G22570	NA	Bifunctional inhibitor/lipid-transfer protein/seed storage 2S albumin superfamily protein	0.953612	1.183	0.169818	0.76881	1.11898	0.772541	0.419529	0.77035	NA	1	1	NA
AT3G22580	NA	Bifunctional inhibitor/lipid-transfer protein/seed storage 2S albumin superfamily protein;start_range=.,8002762	0	0	0	0	0	0	0	0	NA	1	1	NA
AT3G22590	CDC73,PLANT HOMOLOGOUS TO PARAFIBROMIN	PLANT HOMOLOGOUS TO PARAFIBROMIN	18.5958	18.3725	17.7781	18.2488	21.0628	17.9397	18.6816	19.228	-0.031739	0.826704	0.886825	NA
AT3G22600	glycosylphosphatidylinositol-anchored lipid protein transfer 5,LTPG5	Bifunctional inhibitor/lipid-transfer protein/seed storage 2S albumin superfamily protein	13.3343	12.9834	12.8635	13.0604	0.680843	1.28505	0.958654	0.974849	3.50054	2.47568e-32	1.37029e-30	NA
AT3G22620	NA	Bifunctional inhibitor/lipid-transfer protein/seed storage 2S albumin superfamily protein	14.0605	16.0286	19.2134	16.4342	0.699808	0.0621434	1.00039	0.587447	5.03767	0.000567812	0.00209195	NA
AT3G22630	20S proteasome beta subunit D1,BETA SUBUNIT,MULTICATALYTIC ENDOPEPTIDASE COMPLEX,PRCGB,PROTEASOME COMPONENT	20S proteasome beta subunit D1	65.8171	83.0075	76.0372	74.9539	75.5104	79.4289	82.8747	79.2713	-0.0344993	0.773322	0.848481	NA
AT3G22640	NA	cupin family protein	0.0499401	0.866123	0.488323	0.468129	0	0	0	0	NA	1	1	NA
AT3G22650	ATSFL61,CEGENDUO,S-LOCUS F-BOX 61,SFL61	F-box and associated interaction domains-containing protein;start_range=.,8014809	0	0	0	0	0	0.0432846	0	0.0144282	NA	1	1	NA
AT3G22660	NA	rRNA processing protein-like protein	131.366	132.886	138.614	134.289	122.964	128.813	141.188	130.988	-0.00132472	0.988871	0.993229	NA
AT3G22670	NA	Pentatricopeptide repeat (PPR) superfamily protein	1.64264e-07	1.97037e-07	1.00761e-07	1.54021e-07	2.67367e-07	2.30633e-07	1.15871e-07	2.04624e-07	NA	1	1	NA
AT3G22680	RNA-DIRECTED DNA METHYLATION 1	RNA-DIRECTED DNA METHYLATION 1	9.2392	11.0221	10.119	10.1268	8.34667	10.0721	8.96761	9.12879	0.135681	0.388853	0.51955	NA
AT3G22690	NA	LOW protein: PPR containing-like protein	1.47386	1.34032	1.71984	1.51134	1.583	0.968679	0.711724	1.0878	0.869178	0.0266969	0.0606336	NA
AT3G22700	NA	F-box and associated interaction domains-containing protein	0.0824369	0.158421	0.0732047	0.104688	0.113412	0.180667	0	0.0980263	NA	1	1	NA
AT3G22710	NA	F-box family protein;start_range=.,8026202	0	0	0	0	0	0	0	0	NA	1	1	NA
AT3G22720	NA	F-box/associated interaction domain protein;start_range=.,8028961	0	0	0	0	0	0	0	0	NA	1	1	NA
AT3G22723	NA	hypothetical protein;start_range=.,8030474	0	0	0	0	0	0	0	0	NA	1	1	NA
AT3G22730	NA	F-box and associated interaction domains-containing protein;start_range=.,8031341	0	0	0	0	0	0	0	0	NA	1	1	NA
AT3G22740	homocysteine S-methyltransferase 3	homocysteine S-methyltransferase 3	2.76167	0.988111	0.864992	1.53826	0.725861	1.15255	0.925379	0.934597	-0.180013	0.758829	0.836824	NA
AT3G22750	NA	Protein kinase superfamily protein	23.3631	19.155	18.4634	20.3272	22.1063	27.7427	27.3137	25.7209	-0.564002	1.79812e-06	1.08354e-05	NA
AT3G22760	NA	Tesmin/TSO1-like CXC domain-containing protein	6.11518	6.14377	5.05612	5.77169	3.05173	1.98018	2.52214	2.51802	1.24575	5.3737e-07	3.54905e-06	NA
AT3G22770	NA	F-box associated ubiquitination effector family protein;start_range=.,8047684	0.805944	1.27429	0.596973	0.892402	0.573428	0.332827	0.494179	0.466811	NA	1	1	NA
AT3G22780	ATTSO1,CHINESE FOR 'UGLY'	Tesmin/TSO1-like CXC domain-containing protein	29.1726	28.7777	30.0487	29.333	27.0968	26.6822	24.499	26.0927	0.185619	0.0971255	0.176892	NA
AT3G22790	Networked 1A	Kinase interacting (KIP1-like) family protein	57.2273	44.8253	45.8244	49.2923	36.1122	28.9209	29.5721	31.5351	0.614736	1.88589e-13	2.77922e-12	NA
AT3G22800	NA	Leucine-rich repeat (LRR) family protein	28.6065	31.1197	29.0437	29.59	12.6664	12.0686	10.4402	11.7251	1.40459	1.48478e-22	4.49228e-21	NA
AT3G22810	NA	auxin canalization protein (DUF828)	17.7247	15.8689	20.0969	17.8968	22.7568	23.6488	26.9707	24.4588	-0.578262	0.000156116	0.000660957	NA
AT3G22820	CHALLAH-LIKE 1,EPFL5,epidermal patterning factor like 5	allergen-like protein	5.9223	8.76329	6.73039	7.13866	3.85481	4.944	6.44249	5.08043	0.451193	0.292342	0.42061	NA
AT3G22830	ARABIDOPSIS THALIANA HEAT SHOCK TRANSCRIPTION FACTOR A6B,AT-HSFA6B,heat shock transcription factor A6B,heat shock transcription factor A6B	heat shock transcription factor A6B	8.04259	6.98732	7.05166	7.36052	2.17419	2.14318	3.17745	2.49827	1.38863	3.62661e-06	2.08013e-05	NA
AT3G22840	EARLY LIGHT-INDUCABLE PROTEIN,ELIP	Chlorophyll A-B binding family protein	25.3697	28.435	33.103	28.9692	2.54423	2.91869	3.27603	2.91298	3.3029	4.57199e-46	4.5524e-44	NA
AT3G22845	NA	emp24/gp25L/p24 family/GOLD family protein	104.494	115.345	117.71	112.516	118.348	128.75	112.556	119.885	-0.0596523	0.574648	0.689519	NA
AT3G22850	NA	aluminum induced protein with YGL and LRDR motifs	97.7215	86.4319	78.4784	87.5439	62.4007	65.8198	59.6975	62.6393	0.383812	0.000819596	0.00290569	NA
AT3G22860	ATEIF3C-2,ATTIF3C2,EIF3C-2,EUKARYOTIC INITIATION FACTOR 3C-2,eukaryotic translation initiation factor 3 subunit C2	eukaryotic translation initiation factor 3 subunit C2;start_range=.,8090654	1.14212	1.02095	0.776778	0.979949	2.04344	2.39161	2.55252	2.32919	-1.4812	8.81477e-05	0.000392071	NA
AT3G22870	NA	F-box and associated interaction domains-containing protein;start_range=.,8096230	0	0	0	0	0	0	0	0	NA	1	1	NA
AT3G22880	ARABIDOPSIS HOMOLOG OF LILY MESSAGES INDUCED AT MEIOSIS 15,ARABIDOPSIS THALIANA DISRUPTION OF MEIOTIC CONTROL 1,ARLIM15,ATDMC1,DISRUPTION OF MEIOTIC CONTROL 1	DNA repair (Rad51) family protein	4.32434	4.55335	3.44089	4.10619	1.57054	1.5598	0.96981	1.36672	1.78744	5.51899e-05	0.000254003	NA
AT3G22890	ATP sulfurylase 1	ATP sulfurylase 1	78.6938	72.4426	76.2156	75.784	180.536	175.572	180.392	178.833	-1.27346	1.8689e-51	2.34472e-49	NA
AT3G22900	NA	RNA polymerase Rpb7-like%2C N-terminal domain-containing protein	6.56594	8.35143	8.0887	7.66869	7.57486	8.65459	6.64384	7.62443	0.0751597	0.825772	0.886327	NA
AT3G22910	ACA13,auto-inhibited Ca2+ ATPase 13	ATPase E1-E2 type family protein / haloacid dehalogenase-like hydrolase family protein	4.46369	4.25017	3.5188	4.07755	3.70602	5.0518	4.12579	4.29454	-0.255968	0.245039	0.367031	NA
AT3G22920	NA	Cyclophilin-like peptidyl-prolyl cis-trans isomerase family protein	0.29858	0.114399	0.105932	0.17297	0	0	0	0	NA	1	1	NA
AT3G22930	AtCML11,calmodulin-like 11	calmodulin-like 11	81.3758	78.3377	81.2004	80.3046	59.1931	67.4585	63.3135	63.3217	0.273324	0.0226045	0.0525632	NA
AT3G22935	NA	hypothetical protein;start_range=.,8130391	0	0	0	0	0	0	0	0	NA	1	1	NA
AT3G22937	NA	NA	0	0	0	0	0	0	0	0	NA	1	1	NA
AT3G22940	NA	F-box associated ubiquitination effector family protein;start_range=.,8131468	0	0.0347592	0.0321066	0.0222886	0	0.198014	0.262071	0.153362	NA	1	1	NA
AT3G22942	AtGG2,G-protein gamma subunit 2	G-protein gamma subunit 2	13.6396	14.1684	13.4554	13.7545	13.2504	14.3976	13.1471	13.5984	-0.0035469	0.985644	0.991227	NA
AT3G22945	F5N5.13	NA	5.04361e-18	10.6298	20.507	10.3789	1.89052	3.00417	6.8831	3.92593	NA	1	1	NA
AT3G22950	ADP-ribosylation factor C1,ATARFC1	ADP-ribosylation factor C1	29.2675	33.4714	29.0992	30.6127	34.249	40.4171	34.9579	36.5413	-0.273504	0.0910325	0.167675	NA
AT3G22955	F5N5.3	NA	0	0	0	0	0	0	0	0	NA	1	1	NA
AT3G22960	PKP1,PLASTIDIAL PYRUVATE KINASE 1	Pyruvate kinase family protein	76.2159	73.7827	73.9546	74.6511	88.7043	79.3727	83.2661	83.781	-0.15308	0.0807068	0.152141	NA
AT3G22961	NA	Paired amphipathic helix (PAH2) superfamily protein	0.846996	0.812659	0.795949	0.818535	0.88953	0.928269	1.6537	1.15717	NA	1	1	NA
AT3G22970	NA	hypothetical protein (DUF506)	31.4748	28.3737	24.4652	28.1046	10.6381	9.07316	10.0579	9.92305	1.45276	2.40309e-21	6.84173e-20	NA
AT3G22980	NA	Ribosomal protein S5/Elongation factor G/III/V family protein	15.6625	16.7103	15.2605	15.8778	23.3797	25.0175	23.2901	23.8958	-0.614137	1.62759e-07	1.15584e-06	NA
AT3G22990	LEAF AND FLOWER RELATED	ARM repeat superfamily protein	20.7152	24.5154	25.0742	23.4349	19.412	22.049	23.4987	21.6532	0.109822	0.419628	0.550313	NA
AT3G23000	ATSR2,ATSRPK1,CBL-interacting protein kinase 7,PKS7,SNF1-RELATED PROTEIN KINASE 3.10,SnRK3.10	CBL-interacting protein kinase 7	53.3253	48.1022	54.3244	51.9173	85.8596	89.7807	94.7367	90.1257	-0.861924	8.57034e-17	1.69595e-15	NA
AT3G23010	AtRLP36,receptor like protein 36	receptor like protein 36	0.0167708	0	0.0447649	0.0205119	0.0463863	0.0735107	0	0.0399657	NA	1	1	NA
AT3G23020	NA	Tetratricopeptide repeat (TPR)-like superfamily protein	1.43872	1.32765	1.55174	1.43937	1.37412	0.82274	0.934178	1.04368	0.698192	0.0698224	0.134948	NA
AT3G23030	indole-3-acetic acid inducible 2	indole-3-acetic acid inducible 2	270.76	241.789	274.936	262.495	370.013	370.732	394.286	378.344	-0.574058	2.10091e-10	2.20139e-09	NA
AT3G23050	AUXIN RESISTANT 2,AXR2,indole-3-acetic acid 7	indole-3-acetic acid 7	66.7823	35.4957	32.3724	44.8835	34.6636	26.2603	25.8852	28.9364	0.377368	0.00672178	0.0185916	NA
AT3G23060	NA	RING/U-box superfamily protein	0.354488	0.170836	0.295468	0.273597	0.882701	3.09482	1.41686	1.79813	-3.30561	7.96194e-08	5.92236e-07	NA
AT3G23070	ATCFM3A,CRM family member 3A	CRM family member 3A	8.08623	8.29306	6.89078	7.75669	6.37224	4.75702	4.78775	5.30567	0.652692	0.000536071	0.00198472	NA
AT3G23080	NA	Polyketide cyclase/dehydrase and lipid transport superfamily protein;start_range=.,8207612	6.39375	7.24023	9.22647	7.62015	14.5866	15.816	14.9811	15.1279	-0.91768	3.84686e-06	2.19642e-05	NA
AT3G23085	NA	NA	2.35827	2.4513	3.82771	2.87909	9.96897	7.95789	6.25048	8.05911	-1.18932	0.000228699	0.000928761	NA
AT3G23090	WDL3	TPX2 (targeting protein for Xklp2) protein family	16.9001	12.2181	16.431	15.1831	15.7663	21.4524	16.0175	17.7454	-0.399217	0.0570561	0.11441	NA
AT3G23100	homolog of human DNA ligase iv-binding protein XRCC4,homolog of X-ray repair cross complementing 4	DNA ligase IV-binding protein	11.0671	11.0343	10.8399	10.9804	9.24135	9.61924	9.25061	9.3704	0.203125	0.421964	0.55249	NA
AT3G23109	NA	NA	96.8122	128.737	97.0278	107.526	61.4672	105.946	212.183	126.532	-0.398238	0.341161	0.472439	NA
AT3G23110	AtRLP37,EMB2800,EMBRYO DEFECTIVE 2800,receptor like protein 37	receptor like protein 37;start_range=.,8222364	0.548641	0.435991	0.516679	0.500437	0.223122	0.406515	0.38367	0.337769	0.259117	0.705286	0.796016	NA
AT3G23120	AtRLP38,receptor like protein 38	receptor like protein 38;start_range=.,8227222	0.254247	0.0981218	0.165823	0.172731	0.0234329	0.0371313	0.070094	0.0435527	NA	1	1	-2.65537
AT3G23122	NA	hypothetical protein;start_range=.,8234261	0	0	0	0	0	0	0	0	NA	1	1	NA
AT3G23123	NA	transmembrane protein;start_range=.,8234314	0.748594	0	0	0.249531	0	0.832627	4.8603	1.89764	NA	1	1	NA
AT3G23125	microRNA173,p_MI0000217	microRNA ath-MIR173 precursor	0	0	0	0	0	0	0	0	NA	1	1	NA
AT3G23130	FLO10,FLORAL DEFECTIVE 10,FLORAL ORGAN NUMBER 1,FON1,SUPERMAN	C2H2 and C2HC zinc fingers superfamily protein	0	0	0	0	0	0	0	0	NA	1	1	NA
AT3G23140	UPRIGHT ROSETTE	C2H2 and C2HC zinc fingers superfamily protein	2.8134	3.26789	2.93511	3.00547	0	0	0	0	8.34229	1.15223e-07	8.39482e-07	NA
AT3G23145	K14B15.3	ATP binding / aminoacyl-tRNA ligase/ nucleotide binding protein;start_range=.,8252138	0	0	0.124597	0.0415323	0	0	0	0	NA	1	1	NA
AT3G23150	ethylene response 2	Signal transduction histidine kinase%2C hybrid-type%2C ethylene sensor	43.7223	41.3351	38.716	41.2578	73.8191	65.6461	56.2635	65.2429	-0.623055	1.59418e-09	1.50004e-08	NA
AT3G23160	NA	plant/protein (DUF668)	5.91746	5.92956	6.75059	6.1992	4.18725	3.33728	4.04235	3.85563	0.767719	0.000955486	0.00333605	NA
AT3G23165	low-molecular-weight cysteine-rich 42	low-molecular-weight cysteine-rich 42;start_range=.,8264650	0	0	0	0	0	0	0	0	NA	1	1	NA
AT3G23167	low-molecular-weight cysteine-rich 39	low-molecular-weight cysteine-rich 39;start_range=.,8266218	1.80944	0	0	0.603147	1.11968	10.0642	1.96652	4.38347	NA	1	1	NA
AT3G23170	NA	hypothetical protein	66.2887	82.224	68.9849	72.4992	108.114	139.842	137.072	128.343	-0.88097	8.4826e-15	1.40895e-13	NA
AT3G23172	NA	hypothetical protein;start_range=.,8272138	0	0	0	0	0	0	0	0	NA	1	1	NA
AT3G23175	NA	HR-like lesion-inducing protein-like protein	5.28729	4.84817	3.31917	4.48488	5.19498	5.05937	5.1111	5.12182	-0.328218	0.331008	0.461527	NA
AT3G23180	NA	HR-like lesion-inducing protein-like protein	39.012	36.5081	33.587	36.369	20.8142	23.4247	24.806	23.015	0.531358	0.000944264	0.00330136	NA
AT3G23190	NA	HR-like lesion-inducing protein-like protein	4.56765	3.68382	3.7878	4.01309	3.31854	2.83322	3.61788	3.25655	0.196315	0.629713	0.736086	NA
AT3G23200	CASP-like protein 5B3,CASPL5B3	Uncharacterized protein family (UPF0497)	5.65571	5.51423	3.95359	5.04118	4.49055	6.12901	4.06074	4.89343	-0.0333549	0.928998	0.956338	NA
AT3G23210	basic Helix-Loop-Helix 34	basic helix-loop-helix (bHLH) DNA-binding superfamily protein	4.42804	4.00166	4.58424	4.33798	2.08124	2.29515	2.8262	2.40086	0.769659	0.0313773	0.0694543	NA
AT3G23220	ethylene and salt inducible 1	Integrase-type DNA-binding superfamily protein	0	0	0	0	0	0	0.0864148	0.0288049	NA	1	1	NA
AT3G23230	AtERF98,AtTDR1,ERF98,Ethylene Response Factor 98,Transcriptional Regulator of Defense Response 1	Integrase-type DNA-binding superfamily protein	0.972678	0.682645	0.919951	0.858425	0.532728	2.55909	2.89647	1.9961	-1.7559	0.0138276	0.0345717	NA
AT3G23240	AtERF#092,ATERF1,ERF1B,ethylene response factor 1,ETHYLENE RESPONSE FACTOR 1	ethylene response factor 1	2.92119	3.44715	4.50577	3.6247	5.39508	5.14321	8.04517	6.19449	-0.744471	0.0488021	0.100416	NA
AT3G23245	NA	hypothetical protein;start_range=.,8300381	0	0	0	0	0	0	0	0	NA	1	1	NA
AT3G23250	ATMYB15,ATY19,myb domain protein 15,MYB DOMAIN PROTEIN 15	myb domain protein 15	73.8129	82.7208	84.2	80.2446	126.054	158.151	177.505	153.903	-1.01915	5.31926e-27	2.1809e-25	NA
AT3G23255	NA	tRNA dimethylallyltransferase	14.144	12.0447	15.0615	13.7501	15.2689	19.2435	21.201	18.5711	-0.571368	0.0117952	0.030143	NA
AT3G23260	NA	F-box and associated interaction domains-containing protein;start_range=.,8313334	4.32461	4.05502	4.67389	4.35117	3.9705	5.13332	6.0846	5.06281	-0.375233	0.236052	0.356008	NA
AT3G23270	NA	Regulator of chromosome condensation (RCC1) family with FYVE zinc finger domain-containing protein	0.0334525	0	0.0105792	0.0146772	0.0164562	0.0130238	0.0245767	0.0180189	NA	1	1	NA
AT3G23280	XB3 ortholog 5 in Arabidopsis thaliana	hypothetical protein	28.8311	23.3399	24.9358	25.7023	30.6294	32.2264	30.1274	30.9944	-0.38424	0.00171456	0.00560665	NA
AT3G23290	LIGHT SENSITIVE HYPOCOTYLS 4	LIGHT-DEPENDENT SHORT HYPOCOTYLS-like protein (DUF640)	1.68757	1.73873	1.44706	1.62445	0.285783	0.778464	0.091941	0.385396	1.85779	0.0168561	0.0409305	NA
AT3G23300	NA	S-adenosyl-L-methionine-dependent methyltransferases superfamily protein	25.6285	25.8776	25.2317	25.5793	23.9954	25.783	21.6448	23.8077	0.106034	0.412479	0.543056	NA
AT3G23310	NA	AGC (cAMP-dependent%2C cGMP-dependent and protein kinase C) kinase family protein	13.6099	13.8323	12.6664	13.3695	12.3138	11.9256	11.5409	11.9268	0.159946	0.269984	0.395981	NA
AT3G23320	MLM24.4	Polynucleotidyl transferase%2C ribonuclease H-like superfamily protein;start_range=.,8344629	0	0	0	0	0	0	0	0	NA	1	1	NA
AT3G23325	NA	Splicing factor 3B subunit 5/RDS3 complex subunit 10	13.8018	17.6692	18.713	16.728	15.9332	21.0218	21.217	19.3907	-0.209785	0.423258	0.553645	NA
AT3G23330	NA	Tetratricopeptide repeat (TPR)-like superfamily protein	3.06944	2.78428	3.26968	3.04113	2.29677	1.89568	2.09564	2.09603	0.579011	0.0611386	0.121087	NA
AT3G23340	casein kinase I-like 10	casein kinase I-like 10	0.792295	0.584003	0.849381	0.741893	0.687448	1.17306	0.819626	0.893378	-0.44059	0.470498	0.598223	NA
AT3G23350	NA	ENTH/VHS family protein;start_range=.,8354104	0	0	0	0	0	0	0	0	NA	1	1	0.468347
AT3G23360	NA	Protein phosphatase 2C family protein	0	0.0591855	0.109635	0.0562735	0	0	0	0	NA	1	1	NA
AT3G23370	NA	RNA-binding (RRM/RBD/RNP motifs) family protein	3.29296	3.84864	3.10465	3.41542	1.88202	1.48409	1.92535	1.76382	0.987684	0.000853683	0.00301699	NA
AT3G23380	ROP-interactive CRIB motif-containing protein 5	ROP-interactive CRIB motif-containing protein 5	0	0	0	0	0	0	0	0	NA	1	1	0.777207
AT3G23390	RPL36a A,RPL36aA	Zinc-binding ribosomal protein family protein	340.032	428.531	468.799	412.454	314.558	409.383	431.925	385.289	0.0966169	0.281934	0.409549	NA
AT3G23400	fibrillin 4	Plastid-lipid associated protein PAP / fibrillin family protein	16.7271	15.6462	16.6212	16.3315	21.3339	22.6286	20.6714	21.5446	-0.440418	0.0119306	0.0304437	NA
AT3G23410	ARABIDOPSIS FATTY ALCOHOL OXIDASE 3,ATFAO3,fatty alcohol oxidase 3	fatty alcohol oxidase 3	20.3455	18.0476	15.3951	17.9294	18.6474	15.9045	15.9779	16.8433	0.0522766	0.710876	0.799783	NA
AT3G23420	NA	F-box and associated interaction domains-containing protein;start_range=.,8386319	0.0625357	0	0	0.0208452	0	0	0	0	NA	1	1	NA
AT3G23430	ARABIDOPSIS PHOSPHATE 1,ATPHO1,phosphate 1	phosphate 1	6.43064	4.33167	6.53782	5.76671	1.86042	2.12901	1.58236	1.85726	1.53092	2.05007e-08	1.67159e-07	NA
AT3G23440	EMBRYO SAC DEVELOPMENT ARREST 6,MATERNAL EFFECT EMBRYO ARREST 37,MEE37	embryo sac development arrest 6	1.68069	2.21348	1.39555	1.76324	1.15719	1.52127	1.43818	1.37221	0.264994	0.629277	0.735734	NA
AT3G23450	NA	transmembrane protein	40.4977	39.7417	47.9755	42.7383	14.8428	10.9498	11.6934	12.4953	1.86241	2.75002e-40	2.12974e-38	NA
AT3G23460	NA	S-adenosyl-L-methionine-dependent methyltransferases superfamily protein;start_range=.,8412319	0	0.0467423	0	0.0155808	0	0	0	0	NA	1	1	NA
AT3G23470	NA	Cyclopropane-fatty-acyl-phospholipid synthase	0.427463	0.617959	0.422242	0.489221	0.524577	0.442249	0.270223	0.41235	NA	1	1	NA
AT3G23480	NA	Cyclopropane-fatty-acyl-phospholipid synthase	0.164521	0.278853	0.125342	0.189572	0.324432	0.206074	0.267389	0.265965	NA	1	1	NA
AT3G23490	cyanase,CYANASE	cyanase	61.0301	60.5563	61.3218	60.9694	95.6684	104.034	111.686	103.796	-0.817639	1.6297e-15	2.88246e-14	NA
AT3G23510	AT3G23500	Cyclopropane-fatty-acyl-phospholipid synthase	0.136757	0.0480177	0.0553017	0.0800255	0	0.0272332	0.0385426	0.0219253	NA	1	1	NA
AT3G23530	NA	Cyclopropane-fatty-acyl-phospholipid synthase	2.3717	3.19536	2.40856	2.65854	1.68124	0.962998	1.36281	1.33568	1.24666	6.25629e-05	0.000285423	NA
AT3G23540	NA	alpha/beta-Hydrolases superfamily protein	15.6326	14.495	14.1789	14.7688	17.147	18.2163	15.2446	16.8693	-0.236486	0.111065	0.197198	NA
AT3G23550	NA	MATE efflux family protein	0.957672	0.615196	0.873149	0.815339	0.237271	0.511103	0.533525	0.4273	0.481444	0.49722	0.622733	NA
AT3G23560	ABERRANT LATERAL ROOT FORMATION 5	MATE efflux family protein	23.4074	22.7642	19.2968	21.8228	5.99917	5.219	7.05887	6.09235	1.76052	7.87631e-22	2.29805e-20	NA
AT3G23570	NA	alpha/beta-Hydrolases superfamily protein	48.1974	39.947	31.8192	39.9879	53.1095	47.1096	45.4633	48.5608	-0.377522	0.00890473	0.0237531	NA
AT3G23580	ribonucleotide reductase 2A,RNR2	ribonucleotide reductase 2A	27.0957	24.8737	24.8218	25.5971	26.2132	25.5054	27.4643	26.3943	-0.104589	0.427196	0.557286	NA
AT3G23590	MED33A,REF4-related 1	REF4-related 1	9.39098	8.81224	7.78806	8.66376	12.8544	11.2207	10.7698	11.615	-0.422672	0.00161088	0.00530262	NA
AT3G23600	NA	alpha/beta-Hydrolases superfamily protein	87.9561	83.3126	96.8986	89.3891	109.894	116.922	116.856	114.557	-0.419413	5.41794e-05	0.000249719	NA
AT3G23605	NA	Ubiquitin-like superfamily protein	6.17008	7.75275	7.26844	7.06376	7.66502	8.10337	7.56089	7.77643	-0.0663045	0.827965	0.887782	NA
AT3G23610	dual specificity protein phosphatase 1	dual specificity protein phosphatase 1	0.355726	0.402875	0.814138	0.524246	0.227324	0.226337	0.475326	0.309662	NA	1	1	NA
AT3G23620	NA	Ribosomal RNA processing Brix domain protein	84.8951	93.5214	92.4963	90.3043	100.046	98.9862	97.2684	98.7669	-0.0887363	0.341333	0.472528	NA
AT3G23630	ARABIDOPSIS THALIANA ISOPENTENYLTRANSFERASE 7,ATIPT7,isopentenyltransferase 7	isopentenyltransferase 7	0.463608	0.393986	0.484768	0.447454	0.11287	0	0.056446	0.0564387	NA	1	1	NA
AT3G23633	NA	F-box associated ubiquitination effector family protein	0	0.113133	0	0.037711	0	0	0	0	NA	1	1	NA
AT3G23635	ROTUNDIFOLIA like 13	ROTUNDIFOLIA like 13	1.26667	0.284769	0.528211	0.693217	0.305474	0.408475	1.08464	0.59953	NA	1	1	NA
AT3G23637	DEVIL 21	DVL family protein;start_range=.,8499727	0	0	0	0	0	0	0	0	NA	1	1	NA
AT3G23640	heteroglycan glucosidase 1	heteroglycan glucosidase 1	38.3247	32.1986	32.2221	34.2485	56.564	50.329	48.7894	51.8941	-0.633266	3.60522e-12	4.63117e-11	NA
AT3G23645	NA	NA	0	0	0	0	0	0	0	0	NA	1	1	NA
AT3G23650	NA	kinase-like protein;start_range=.,8510689	0	0	0	0	0	0	0	0	NA	1	1	NA
AT3G23660	NA	Sec23/Sec24 protein transport family protein	18.758	15.8437	17.7863	17.4627	15.2242	13.9444	14.0884	14.419	0.247467	0.0648673	0.126975	NA
AT3G23670	PAKRP1L	phragmoplast-associated kinesin-related protein	9.51229	10.4758	9.84035	9.94281	6.83492	6.11526	5.94422	6.29813	0.735371	1.21113e-07	8.77637e-07	NA
AT3G23680	NA	F-box associated ubiquitination effector family protein;start_range=.,8526366	0	0	0.13312	0.0443733	0	0	0	0	NA	1	1	NA
AT3G23685	NA	F-box associated ubiquitination effector family protein;start_range=.,8527239	0	0	0	0	0	0	0	0	NA	1	1	NA
AT3G23690	CIB1 Like protein 2,CIL2	basic helix-loop-helix (bHLH) DNA-binding superfamily protein	27.5025	32.004	31.8123	30.4396	32.727	29.8732	28.9556	30.5186	0.103032	0.358935	0.490204	NA
AT3G23700	NA	Nucleic acid-binding proteins superfamily	1.7815	2.33988	1.89531	2.00556	2.27172	2.42481	2.40232	2.36628	-0.208337	0.60131	0.712688	NA
AT3G23710	AtTic22-III,translocon at the inner envelope membrane of chloroplasts 22-III	Tic22-like family protein	11.0813	13.3012	11.7206	12.0344	12.5533	13.3444	13.2071	13.0349	-0.0990395	0.587899	0.700454	NA
AT3G23715	SCR-like 13	SCR-like 13;start_range=.,8536850	0	0	0	0	0	0	0	0	NA	1	1	NA
AT3G23720	NA	NA	0	0	0	0	0	0	0	0	NA	1	1	NA
AT3G23725	MYM9.6	NA	0.0171005	0	0.0228254	0.0133086	0.390745	0.14046	0.379789	0.303665	NA	1	1	NA
AT3G23727	SCR-like 12	SCR-like 12	0	0	0	0	0	0	0.199438	0.0664793	NA	1	1	NA
AT3G23730	xyloglucan endotransglucosylase/hydrolase 16	xyloglucan endotransglucosylase/hydrolase 16	14.0875	22.5408	22.4646	19.6976	24.4375	24.916	15.9338	21.7624	0.128146	0.535407	0.65692	NA
AT3G23740	NA	hypothetical protein	7.2837	8.07629	7.29087	7.55029	3.63291	3.66922	3.86675	3.72296	1.0136	5.71737e-06	3.15992e-05	NA
AT3G23750	BAK1-Associating Receptor-Like Kinase 1,BARK1	Leucine-rich repeat protein kinase family protein	29.0946	28.6973	34.4717	30.7545	37.7464	34.0442	30.0846	33.9584	-0.0381686	0.743049	0.824739	NA
AT3G23760	NA	transferring glycosyl group transferase	0.999086	0.744849	0.689418	0.811118	0.761413	1.27757	0.979262	1.00608	NA	1	1	NA
AT3G23770	NA	O-Glycosyl hydrolases family 17 protein	0	0	0	0	0	0	0	0	NA	1	1	NA
AT3G23780	DEFECTIVE IN MERISTEM SILENCING 2,DMS2,DRD2,NRPD2,NRPE2,nuclear RNA polymerase D2A,OCP1,OVEREXPRESSOR OF CATIONIC PEROXIDASE 1	nuclear RNA polymerase D2A	21.065	21.7475	20.1344	20.9823	20.0963	16.6467	17.9557	18.2329	0.260405	0.0169884	0.0411832	NA
AT3G23790	acyl activating enzyme 16	AMP-dependent synthetase and ligase family protein	4.21635	5.34038	3.85571	4.47081	10.988	13.6113	12.1722	12.2572	-1.50251	2.10523e-15	3.68887e-14	NA
AT3G23800	selenium-binding protein 3	selenium-binding protein 3	11.4381	9.75315	11.6091	10.9335	0.294005	0.344299	0.465468	0.367924	4.5131	6.09432e-39	4.53316e-37	NA
AT3G23805	ralf-like 24	ralf-like 24	7.26618	8.95136	8.61249	8.27668	5.02273	4.94107	6.10831	5.35737	0.66186	0.0388792	0.0832766	NA
AT3G23810	ATSAHH2,S-adenosyl-l-homocysteine (SAH) hydrolase 2,S-ADENOSYL-L-HOMOCYSTEINE (SAH) HYDROLASE 2	S-adenosyl-l-homocysteine (SAH) hydrolase 2	55.6674	61.7705	49.3224	55.5868	67.065	86.6881	53.4986	69.0839	-0.350195	0.358396	0.48963	NA
AT3G23820	UDP-D-glucuronate 4-epimerase 6	UDP-D-glucuronate 4-epimerase 6	33.7259	31.4841	31.5439	32.2513	45.6304	45.2359	35.2314	42.0326	-0.368346	0.00349581	0.0105244	NA
AT3G23830	AtGRP4,glycine-rich RNA-binding protein 4,GR-RBP4	glycine-rich RNA-binding protein 4	161.076	214.81	201.945	192.61	158.522	172.866	182.699	171.362	0.221042	0.0137659	0.0344357	NA
AT3G23840	CER26-LIKE	HXXXD-type acyl-transferase family protein	0.207172	0.0748431	0.115094	0.13237	0.142948	0.0283697	0.0267968	0.0660382	NA	1	1	NA
AT3G23860	NA	GTP-binding protein-like protein;start_range=.,8616953	15.0574	20.0811	13.8274	16.322	0.40468	0.446802	1.65519	0.835557	4.00858	2.49306e-06	1.46615e-05	NA
AT3G23870	NA	magnesium transporter NIPA (DUF803)	8.95614	5.94084	7.81004	7.56901	2.87876	5.51954	5.33663	4.57831	0.455085	0.125703	0.217727	NA
AT3G23880	NA	F-box and associated interaction domains-containing protein	6.67963	9.19622	8.62442	8.16676	3.87026	3.2795	2.87351	3.34109	1.52313	2.81674e-07	1.93885e-06	NA
AT3G23890	ATTOPII,topoisomerase II,TOPOISOMERASE II	topoisomerase II	36.7135	36.1442	35.3506	36.0694	25.4866	20.7033	19.9402	22.0434	0.798037	2.42368e-18	5.48212e-17	NA
AT3G23900	NA	RNA recognition motif (RRM)-containing protein	19.2238	18.2569	18.5739	18.6849	23.7467	17.7462	19.1591	20.2173	-0.0277451	0.805636	0.872056	NA
AT3G23910	NA	reverse transcriptase-like protein	29.5025	26.1106	29.4084	28.3405	25.1673	25.1956	25.5406	25.3012	0.194561	0.151606	0.251838	NA
AT3G23920	AtBAM1,beta-amylase 1,BETA-AMYLASE 7,BMY7,TR-BAMY	beta-amylase 1	31.9904	25.074	21.3113	26.1252	27.38	28.1794	29.0029	28.1874	-0.317192	0.00937538	0.0247942	NA
AT3G23930	NA	troponin T%2C skeletal protein	7.89682	9.22314	10.3573	9.15909	5.57207	5.50252	9.9877	7.02076	0.32794	0.276843	0.403932	NA
AT3G23940	NA	dehydratase family	86.3323	86.0164	82.6338	84.9942	80.2421	78.7974	75.7383	78.2593	0.110479	0.211606	0.327188	NA
AT3G23950	NA	F-box family protein;start_range=.,8652908	0	0	0	0	0	0.038918	0	0.0129727	NA	1	1	NA
AT3G23955	F14O13.14	F-box family protein;start_range=.,8655266	0.0791299	0.050817	0.169288	0.099745	0.0727921	0	0.0272949	0.0333623	NA	1	1	NA
AT3G23960	NA	F-box and associated interaction domains-containing protein;start_range=.,8657736	0.0718668	0	0	0.0239556	0	0	0	0	NA	1	1	NA
AT3G23970	NA	F-box family protein;start_range=.,8660447	0.0360384	0.0346583	0.0640259	0.0449075	0.297787	0.0789741	0.373288	0.250016	NA	1	1	NA
AT3G23980	BLISTER,KOLD SENSITIV 1,KOS1	BLISTER	25.4897	21.8118	20.7473	22.6829	24.0891	21.5388	21.5601	22.396	-0.0343098	0.756584	0.835216	NA
AT3G23990	heat shock protein 60,HEAT SHOCK PROTEIN 60-3B,HSP60-3B	heat shock protein 60	135.147	149.691	145.731	143.523	169.72	171.446	170.472	170.546	-0.225578	0.00374139	0.011169	NA
AT3G24000	NA	Tetratricopeptide repeat (TPR)-like superfamily protein	5.52474	5.3652	5.68957	5.5265	4.56512	3.38975	2.96442	3.63976	0.782833	0.00174996	0.0057115	NA
AT3G24005	F14O13.3	NA	0	0	0	0	0	0	0	0	NA	1	1	NA
AT3G24010	ARABIDOPSIS THALIANA INHIBITOR OF GROWTH 1,ATING1,INHIBITOR OF GROWTH 1	RING/FYVE/PHD zinc finger superfamily protein	35.8671	44.3687	39.4334	39.8897	28.1243	31.3945	31.4669	30.3286	0.406522	0.00599121	0.0168483	NA
AT3G24020	NA	Disease resistance-responsive (dirigent-like protein) family protein	6.13118	6.04748	2.16154	4.78007	5.10645	6.97493	6.14269	6.07469	-0.685825	0.131662	0.225659	NA
AT3G24030	NA	hydroxyethylthiazole kinase family protein	14.5063	15.1384	13.2672	14.304	22.3561	22.1618	24.0076	22.8418	-0.706789	0.00086374	0.00304909	NA
AT3G24040	NA	Core-2/I-branching beta-1%2C6-N-acetylglucosaminyltransferase family protein	26.3517	25.984	25.2136	25.8498	21.4297	20.7785	21.208	21.1387	0.274416	0.049352	0.101293	NA
AT3G24050	GATA transcription factor 1	GATA transcription factor 1	51.2549	54.9385	66.0737	57.4224	62.4617	70.9144	73.6796	69.0186	-0.26818	0.0217074	0.0507153	NA
AT3G24060	NA	Plant self-incompatibility protein S1 family;start_range=.,8689589	0	0.152013	0	0.050671	0	0	0	0	NA	1	1	NA
AT3G24065	NA	Plant self-incompatibility protein S1 family	0	0	0	0	0	0	0	0	NA	1	1	-1.15788
AT3G24068	NA	Plant self-incompatibility protein S1 family	0	0.387504	0.241053	0.209519	0	0.449619	0	0.149873	NA	1	1	NA
AT3G24070	NA	Zinc knuckle (CCHC-type) family protein	8.46548	9.08707	8.09737	8.54997	10.4208	12.3108	14.1882	12.3066	-0.636837	0.000845052	0.00298732	NA
AT3G24080	NA	KRR1 family protein	68.016	56.727	74.946	66.563	80.0799	69.0562	79.424	76.1867	-0.18462	0.143373	0.241099	NA
AT3G24090	L-glutamine D-fructose-6-phosphate amidotransferase	putative glucosamine-fructose-6-phosphate aminotransferase	4.18142	3.73805	3.81478	3.91142	3.76167	3.94839	3.8948	3.86829	-0.0651262	0.796647	0.865245	NA
AT3G24093	NA	Paired amphipathic helix (PAH2) superfamily protein	0	0	0	0	0	0	0	0	NA	1	1	NA
AT3G24100	NA	Uncharacterized protein family SERF	68.7057	74.3516	89.8929	77.6501	92.2725	117.345	138.618	116.079	-0.636529	8.56681e-06	4.57228e-05	NA
AT3G24110	NA	Calcium-binding EF-hand family protein	2.44372	3.35373	3.92757	3.24167	2.09603	0.917138	2.29752	1.77023	1.20773	0.0279689	0.063096	NA
AT3G24120	NA	Homeodomain-like superfamily protein	38.9217	38.5703	44.1373	40.5431	42.5777	44.9409	48.7453	45.4213	-0.192197	0.126801	0.219225	NA
AT3G24130	NA	Pectin lyase-like superfamily protein;start_range=.,8711663	0.0864842	0.332283	0.230367	0.216378	0	0.047386	0	0.0157953	NA	1	1	NA
AT3G24140	FAMA	basic helix-loop-helix (bHLH) DNA-binding superfamily protein	0	0	0	0	0.0313107	0	0	0.0104369	NA	1	1	NA
AT3G24150	NA	hypothetical protein	7.00857	6.17295	6.51575	6.56576	2.7492	2.6939	2.47759	2.64023	1.28005	1.31567e-05	6.79092e-05	NA
AT3G24160	putative type 1 membrane protein	putative type 1 membrane protein	71.2909	72.5704	80.2778	74.713	68.042	71.5027	73.6338	71.0595	0.0616911	0.535101	0.656729	NA
AT3G24170	ATGR1,glutathione-disulfide reductase	glutathione-disulfide reductase	80.4196	81.6883	79.044	80.384	123.331	149.974	132.515	135.273	-0.817235	2.51847e-17	5.26027e-16	NA
AT3G24180	NA	Beta-glucosidase%2C GBA2 type family protein	26.1099	21.6133	18.9612	22.2281	29.8967	28.3458	25.0918	27.7781	-0.411309	0.000360725	0.00139969	NA
AT3G24190	NA	Protein kinase superfamily protein	10.7791	8.70977	10.83	10.1063	9.27627	8.36992	10.2486	9.29826	0.0540367	0.759401	0.837111	NA
AT3G24200	NA	FAD/NAD(P)-binding oxidoreductase family protein	23.3626	25.229	20.6973	23.0963	30.3989	28.7901	26.333	28.5073	-0.279127	0.0509501	0.104062	NA
AT3G24210	NA	Ankyrin repeat family protein	1.18002	1.24786	1.20769	1.21186	1.83279	2.30171	1.83816	1.99089	-0.766349	0.0366087	0.0791387	NA
AT3G24220	ATNCED6,nine-cis-epoxycarotenoid dioxygenase 6,NINE-CIS-EPOXYCAROTENOID DIOXYGENASE 6	nine-cis-epoxycarotenoid dioxygenase 6	0.0886327	0	0.0394009	0.0426779	0	0	0.02292	0.00764	NA	1	1	NA
AT3G24225	ATCLE19,CLAVATA3/ESR-RELATED 19,EMBRYO SURROUNDING REGION 19,ESR19	CLAVATA3/ESR-RELATED 19	0.116608	0.111721	0	0.0761097	0.159873	0	0	0.053291	NA	1	1	NA
AT3G24230	NA	Pectate lyase family protein	0	0	0	0	0	0	0	0	NA	1	1	NA
AT3G24240	NA	Leucine-rich repeat receptor-like protein kinase family protein	75.513	70.1737	69.3154	71.6674	45.5223	38.1479	38.0624	40.5775	0.855259	5.66415e-25	2.06577e-23	NA
AT3G24250	NA	glycine-rich protein	0	0.0724899	0.336197	0.136229	0	0	0	0	NA	1	1	NA
AT3G24255	NA	RNA-directed DNA polymerase (reverse transcriptase)-related family protein	9.93725	9.07727	9.98334	9.66595	9.78042	6.2657	5.65939	7.23517	0.663157	0.00373174	0.0111452	NA
AT3G24260	NA	paired amphipathic helix Sin3-like protein;start_range=.,8793837	0	0	0	0	0	0	0	0	NA	1	1	NA
AT3G24270	APUM25,pumilio 25	pumilio 25;start_range=.,8796541	0	0	0	0	0	0	0	0	NA	1	1	NA
AT3G24280	small acidic protein 2	small acidic protein 2	0.443482	1.05314	0.39213	0.629584	0	0	0	0	NA	1	1	NA
AT3G24290	ammonium transporter 1%3B5	ammonium transporter 1%3B5;start_range=.,8801400	0	0	0	0	0	0	0	0	NA	1	1	NA
AT3G24300	ammonium transporter 1%3B3,AMMONIUM TRANSPORTER 1%3B3,ATAMT1%3B3	ammonium transporter 1%3B3	4.5853	3.32582	2.51472	3.47528	0.799073	0.586777	0.687012	0.690954	2.17589	4.78877e-07	3.1867e-06	NA
AT3G24310	ATMYB71,K7M2_10,myb domain protein 305,MYB DOMAIN PROTEIN 71,SNAPDRAGON MYB PROTEIN 305 HOMOLOG	myb domain protein 305	12.5208	16.8888	18.2325	15.8807	3.61131	2.34313	3.14356	3.03267	2.66691	4.8083e-27	1.98437e-25	NA
AT3G24315	SEC20	Sec20 family protein	20.0574	17.8301	16.9301	18.2725	15.4109	15.4204	14.9995	15.2769	0.182527	0.319775	0.450023	NA
AT3G24320	ATMSH1,CHLOROPLAST MUTATOR,CHM,CHM1,MUTL protein homolog 1	MUTL protein homolog 1	8.41589	8.5528	7.90604	8.29158	6.76923	6.13473	5.48817	6.13071	0.496152	0.00203923	0.00654327	NA
AT3G24330	NA	O-Glycosyl hydrolases family 17 protein;start_range=.,8830336	1.20133e-05	4.8462e-06	3.58534e-05	1.7571e-05	0.573159	7.53277e-06	4.08471e-05	0.191069	NA	1	1	NA
AT3G24332	NA	other RNA	0.342951	0.210059	0.193892	0.248967	0.409886	0.819813	0.451866	0.560522	NA	1	1	NA
AT3G24340	chromatin remodeling 40	chromatin remodeling 40	1.2365	1.35004	1.32974	1.30543	1.39904	1.20114	1.51086	1.37035	-0.0369548	0.911195	0.943828	NA
AT3G24350	ATSYP32,syntaxin of plants 32,syntaxin of plants 32	syntaxin of plants 32	25.6075	29.3379	25.1543	26.6999	26.6469	28.9154	29.7582	28.4402	-0.119487	0.390837	0.521421	NA
AT3G24360	NA	ATP-dependent caseinolytic (Clp) protease/crotonase family protein	3.0298	2.95117	3.11348	3.03148	2.72139	2.03467	2.07172	2.27593	0.588415	0.139278	0.235707	NA
AT3G24365	NA	NA	0	0	0	0	0	0	0	0	NA	1	1	NA
AT3G24370	NA	NA	0	0	0	0	0	0	0	0	NA	1	1	NA
AT3G24380	NA	NA	0	0	0	0	0	0	0	0	NA	1	1	NA
AT3G24385	NA	NA	0	0	0	0	0	0	0	0	NA	1	1	NA
AT3G24390	NA	NA	0	0	0	0	0	0	0	0	NA	1	1	NA
AT3G24400	AtPERK2,proline-rich extensin-like receptor kinase 2	NA	3.50537	4.77985	4.1312	4.13881	1.97709	1.68133	2.53133	2.06325	1.06786	0.000733693	0.00263048	NA
AT3G24420	NA	alpha/beta-Hydrolases superfamily protein	7.07289	8.19431	9.98902	8.41874	4.3305	4.85507	5.71121	4.96559	0.769169	0.00211267	0.00674099	NA
AT3G24430	HIGH-CHLOROPHYLL-FLUORESCENCE 101	ATP binding protein	5.10841	5.75268	4.56109	5.14073	7.4413	5.47828	5.41688	6.11215	-0.0925322	0.706391	0.796642	NA
AT3G24440	VERNALIZATION 5,VIL1,VIN3-LIKE 1	Fibronectin type III domain-containing protein	22.0279	23.3756	20.254	21.8858	20.0574	18.7	18.3605	19.0393	0.209827	0.109368	0.19472	NA
AT3G24450	NA	Heavy metal transport/detoxification superfamily protein	64.3052	57.1481	62.3015	61.2516	60.5364	53.4407	61.3665	58.4479	0.0520716	0.705668	0.796304	NA
AT3G24460	NA	Serinc-domain containing serine and sphingolipid biosynthesis protein	8.69405	9.00403	7.82519	8.50776	10.7966	8.69461	9.36538	9.61886	-0.115153	0.538058	0.659038	NA
AT3G24463	NA	nuclear transport factor 2 family protein	1.96792	1.62735	2.17767	1.92431	0.713419	0.832209	1.71627	1.0873	0.566853	0.322309	0.45272	NA
AT3G24465	NA	Plant thionin family protein	0	0	0	0	0	0	0	0	NA	1	1	NA
AT3G24480	NA	Leucine-rich repeat (LRR) family protein;start_range=.,8901154	56.5051	42.3619	45.9003	48.2558	60.1268	43.8555	34.2441	46.0755	0.163055	0.229586	0.348462	NA
AT3G24490	NA	Alcohol dehydrogenase transcription factor Myb/SANT-like family protein	28.8203	28.4732	35.572	30.9552	25.8201	27.1779	29.0669	27.355	0.174119	0.208349	0.323161	NA
AT3G24495	ARABIDOPSIS THALIANA MUTS HOMOLOG 7,ATMSH7,MSH6-2,MUTS HOMOLOG 6-2,MUTS homolog 7	MUTS homolog 7	11.2993	10.9968	10.0824	10.7928	6.80841	6.10041	5.56578	6.1582	0.840995	5.54315e-08	4.22505e-07	NA
AT3G24500	ATMBF1C,MOB24.13,multiprotein bridging factor 1C	multiprotein bridging factor 1C	72.0492	81.6864	77.3898	77.0418	193.783	240.552	209.396	214.577	-1.49086	1.22347e-49	1.39543e-47	NA
AT3G24503	aldehyde dehydrogenase 1A,aldehyde dehydrogenase 2C4,ALDH1A,REDUCED EPIDERMAL FLUORESCENCE1,REF1	aldehyde dehydrogenase 2C4	24.2129	16.4148	16.0892	18.9056	26.767	32.2402	26.8796	28.6289	-0.877033	5.72509e-10	5.67653e-09	NA
AT3G24506	NA	hypothetical protein	19.0418	19.6536	25.7142	21.4699	15.2917	21.0133	20.0631	18.7894	0.136121	0.479329	0.606216	NA
AT3G24508	NA	Defensin-like (DEFL) family protein	0	0	0	0	0	0	0	0	NA	1	1	NA
AT3G24510	NA	Defensin-like (DEFL) family protein	0	0.325496	0	0.108499	0	0	0	0	NA	1	1	NA
AT3G24513	NA	defensin-like protein;start_range=.,8933920	0	0	0	0	0	0	0	0	NA	1	1	NA
AT3G24514	NA	hypothetical protein;start_range=.,8937382	0	0	0	0	0	0	0	0	NA	1	1	NA
AT3G24515	ubiquitin-conjugating enzyme 37	ubiquitin-conjugating enzyme 37	7.73564	7.91098	8.18121	7.94261	4.15358	3.33751	4.65868	4.04992	0.99506	0.00029814	0.00117798	NA
AT3G24516	NA	hypothetical protein;start_range=.,8937588	0	0	0	0	0	0	0	0	NA	1	1	NA
AT3G24517	NA	hypothetical protein;start_range=.,8938106	0	0	0	0	0	0	0	0	NA	1	1	NA
AT3G24518	NA	other RNA	4.77415	3.3796	2.76872	3.64082	1.93572	2.84947	3.44638	2.74386	-0.0578028	0.856703	0.907734	NA
AT3G24520	AT-HSFC1,heat shock transcription factor C1,heat shock transcription factor C1	heat shock transcription factor C1	18.1255	15.2494	18.1114	17.1621	7.93915	6.35638	7.91258	7.4027	1.21318	4.17997e-10	4.21107e-09	NA
AT3G24530	NA	AAA-type ATPase family protein / ankyrin repeat family protein	21.5058	21.3473	22.5002	21.7844	31.8574	31.8529	28.8583	30.8562	-0.484005	0.000148119	0.00063093	NA
AT3G24535	NA	hypothetical protein	0.7088	0.261356	0.338633	0.436263	0.598475	0.119519	0.0565793	0.258191	NA	1	1	NA
AT3G24540	AtPERK3,MOB24.4,proline-rich extensin-like receptor kinase 3	Protein kinase superfamily protein	0.98492	0.926627	0.72967	0.880406	0.064755	0.128445	0.0727795	0.0886598	3.06772	0.00086677	0.00305864	NA
AT3G24542	NA	Beta-galactosidase related protein	0.89321	0.809416	0	0.567542	0.136306	0	0.0514691	0.0625917	NA	1	1	NA
AT3G24550	ATPERK1,MOB24.11,proline extensin-like receptor kinase 1,proline-rich extensin-like receptor kinase 1	proline extensin-like receptor kinase 1	58.0237	59.2485	60.3278	59.2	74.5345	69.289	62.1531	68.6589	-0.151944	0.111959	0.198415	NA
AT3G24560	RASPBERRY 3	Adenine nucleotide alpha hydrolases-like superfamily protein	7.21206	6.63655	7.51028	7.11963	5.84153	5.91537	7.19784	6.31825	0.162992	0.463989	0.592229	NA
AT3G24570	NA	Peroxisomal membrane 22 kDa (Mpv17/PMP22) family protein	28.2642	29.847	33.5385	30.5499	30.5273	34.3057	33.0221	32.6184	-0.0956407	0.536926	0.658103	NA
AT3G24575	NA	hypothetical protein;start_range=.,8968261	9.36375	11.2059	12.5697	11.0465	16.8201	15.1071	12.2954	14.7409	-0.177544	0.722563	0.809304	NA
AT3G24580	NA	F-box and associated interaction domains-containing protein;start_range=.,8969162	0.120435	0	0.0713029	0.0639126	0	0	0	0	NA	1	1	NA
AT3G24590	plastidic type i signal peptidase 1	plastidic type i signal peptidase 1	12.2795	13.5343	12.1078	12.6405	9.68758	9.64585	9.88323	9.73889	0.368932	0.104282	0.187528	NA
AT3G24600	NA	late embryogenesis abundant protein%2C group 2;start_range=.,8972195	0.886025	0.4711	0.752296	0.70314	0.323561	0.781959	0.647272	0.584264	NA	1	1	NA
AT3G24605	NA	late embryogenesis abundant protein%2C group 2	0.255659	0.098096	0.272261	0.208672	0	0	0	0	NA	1	1	NA
AT3G24610	NA	Galactose oxidase/kelch repeat superfamily protein;start_range=.,8975366	0	0	0	0	0	0	0	0	NA	1	1	NA
AT3G24612	60474.SNORNA00001	snoRNA	0	0	0	0	0	0	0	0	NA	1	1	NA
AT3G24614	NA	snoRNA	0	0	0	0	0	0	0	0	NA	1	1	NA
AT3G24615	NA	snoRNA	0	0	0	0	0	0	0	0	NA	1	1	NA
AT3G24620	ATROPGEF8,RHO guanyl-nucleotide exchange factor 8,ROP (rho of plants) guanine nucleotide exchange factor 8	RHO guanyl-nucleotide exchange factor 8	0	0	0	0	0	0	0	0	NA	1	1	NA
AT3G24630	TON1 Recruiting Motif 34	hypothetical protein	0.0154654	0	0.178859	0.0647748	0.192518	0.101652	0.0918607	0.128677	NA	1	1	NA
AT3G24640	NA	lyase	0.716515	0	0	0.238838	0	0	0.150003	0.050001	NA	1	1	NA
AT3G24650	ABA INSENSITIVE 3,ABSCISIC ACID INSENSITIVE 3,AtABI3,SIS10,SUGAR INSENSITIVE 10	AP2/B3-like transcriptional factor family protein	8.62974	9.72698	4.92474	7.76049	0	0	0	0	11.5238	1.16332e-12	1.59103e-11	NA
AT3G24660	transmembrane kinase-like 1	transmembrane kinase-like 1	36.4845	35.936	39.1423	37.1876	29.1978	28.2186	28.9054	28.7739	0.379668	0.00058078	0.00213638	NA
AT3G24670	NA	Pectin lyase-like superfamily protein	10.1001	7.99018	9.69525	9.26184	13.452	8.58632	9.69971	10.5793	-0.0618059	0.775229	0.84983	NA
AT3G24675	MSD24.5	NA	0	0	0	0	0	0	0	0	NA	1	1	NA
AT3G24680	NA	NA	0	0	0	0	0	0	0	0	NA	1	1	NA
AT3G24690	NA	hypothetical protein	0	0	0	0	0.0921356	0	0	0.0307119	NA	1	1	NA
AT3G24700	NA	F-box and associated interaction domains-containing protein;start_range=.,9022281	0	0	0	0	0	0	0	0	NA	1	1	NA
AT3G24710	NA	NADPH-dependent diflavin oxidoreductase;start_range=.,9024167	0	0	0	0	0	0	0	0	NA	1	1	NA
AT3G24715	NA	kinase superfamily with octicosapeptide/Phox/Bem1p domain-containing protein	0.447923	0.61645	0.421069	0.495147	0.335478	0.241226	0.228031	0.268245	1.0123	0.0990683	0.179864	NA
AT3G24730	NA	mRNA splicing factor%2C thioredoxin-like U5 snRNP	14.1987	13.1917	13.3979	13.5961	13.8597	16.9171	15.6644	15.4804	-0.297562	0.197533	0.310092	NA
AT3G24740	NA	cellulose synthase%2C putative (DUF1644)	22.9916	20.9693	21.9132	21.958	25.6852	28.1003	26.8747	26.8867	-0.371635	0.00354978	0.0106762	NA
AT3G24750	NA	hypothetical protein	0.109527	0.210001	0.145768	0.155099	0.150271	0	0.0974199	0.0825636	NA	1	1	NA
AT3G24760	NA	Galactose oxidase/kelch repeat superfamily protein	3.87374	3.23181	2.71005	3.27187	2.87184	2.79369	3.0569	2.90748	0.0110959	0.973208	0.984322	NA
AT3G24770	CLAVATA3/ESR-RELATED 41	CLAVATA3/ESR-RELATED 41	10.806	13.6873	9.95653	11.4833	4.40081	5.09999	3.80832	4.43637	1.40408	1.40957e-05	7.23192e-05	NA
AT3G24780	NA	Uncharacterized conserved protein UCP015417%2C vWA	0.105802	0.1167	0.0806648	0.101056	0	0.0662197	0	0.0220732	NA	1	1	NA
AT3G24790	NA	Protein kinase superfamily protein	0.0778353	0.224463	0.0691291	0.123809	0	0	0.120972	0.040324	NA	1	1	NA
AT3G24800	proteolysis 1	proteolysis 1	24.84	21.4595	25.6594	23.9863	25.0334	28.411	26.6167	26.687	-0.236985	0.10249	0.185014	NA
AT3G24810	kip-related protein 5,KIP-RELATED PROTEIN 5,KRP5	Cyclin-dependent kinase inhibitor family protein	15.0956	14.9954	14.85	14.9803	7.33129	5.79551	4.73633	5.95438	1.49477	2.1201e-08	1.72198e-07	NA
AT3G24820	NA	BSD domain-containing protein	12.1868	11.1035	10.0912	11.1272	8.68154	9.10921	9.78561	9.19212	0.157107	0.552767	0.670854	NA
AT3G24830	NA	Ribosomal protein L13 family protein	487.303	573.794	564.776	541.958	509.008	563.176	609.309	560.498	-0.0496746	0.526233	0.649048	NA
AT3G24840	NA	Sec14p-like phosphatidylinositol transfer family protein	3.79911	2.73647	2.85247	3.12935	3.24669	3.31508	2.87963	3.14713	-0.150632	0.583148	0.696924	NA
AT3G24850	NA	B3 domain protein (DUF313);start_range=.,9071105	0	0	0	0	0	0	0	0	NA	1	1	NA
AT3G24860	NA	Homeodomain-like superfamily protein	21.4461	20.7487	24.3049	22.1666	28.6107	27.7529	28.4033	28.2556	-0.326947	0.0533934	0.108247	NA
AT3G24870	NA	Helicase/SANT-associated%2C DNA binding protein	1.43416	1.24497	0.986788	1.22197	1.18001	0.99973	1.21546	1.13173	-0.0234684	0.936624	0.961229	NA
AT3G24880	NA	Helicase/SANT-associated%2C DNA binding protein	3.93455	3.35957	3.07693	3.45702	3.7575	3.47789	3.05226	3.42922	-0.0393501	0.822634	0.884132	NA
AT3G24890	ATVAMP728,vesicle-associated membrane protein 728	vesicle-associated membrane protein 728	9.46179	7.7366	10.1933	9.13056	9.8936	9.52797	9.16145	9.52767	-0.0319664	0.911232	0.943828	NA
AT3G24900	AtRLP39,receptor like protein 39	receptor like protein 39;start_range=.,9099183	0.864354	1.02447	1.69951	1.19611	1.50997	1.72736	1.92798	1.72177	-0.438063	0.251541	0.374534	NA
AT3G24927	K7P8.20	NA	5.50378	5.50882	2.82864	4.61375	3.08431	3.97644	5.39113	4.15063	-0.178916	0.707102	0.797059	NA
AT3G24929	NA	hypothetical protein;start_range=.,9104495	2.75234	2.76873	2.14373	2.55493	3.7058	3.29036	3.1128	3.36965	-0.0820328	0.828658	0.888374	NA
AT3G24982	ATRLP40,receptor like protein 40	receptor like protein 40	0.0867659	0.2348	0.409014	0.243527	0.45955	0.412788	0.505544	0.459294	-0.540228	0.361489	0.492854	NA
AT3G25010	AtRLP41,receptor like protein 41	receptor like protein 41;start_range=.,9110103	0.564886	0.525743	0.678615	0.589748	0.991997	0.97962	0.999211	0.990276	-0.716766	0.140147	0.236965	NA
AT3G25011	NA	hypothetical protein	0	0	0	0	0	0	0	0	NA	1	1	NA
AT3G25012	NA	hypothetical protein;start_range=.,9111934	0.352217	0.144313	0	0.16551	7.28994e-116	4.51044e-17	0.578277	0.192759	NA	1	1	NA
AT3G25013	NA	Synaptobrevin family protein	0	0	0	0	0	0	0	0	NA	1	1	NA
AT3G25014	NA	hypothetical protein;start_range=.,9114546	0	0	0	0	0	0	0	0	NA	1	1	NA
AT3G25020	AtRLP42,RBPG1,receptor like protein 42,response to Botrytis polygalacturonases 1	receptor like protein 42	0.089124	0.0737581	0.135919	0.0996004	0.105701	0.055779	0.131574	0.0976847	NA	1	1	NA
AT3G25030	NA	RING/U-box superfamily protein	8.4572	7.25351	8.48023	8.06365	4.31938	2.73954	5.61402	4.22431	0.90079	0.0148858	0.0368406	NA
AT3G25040	endoplasmic reticulum retention defective 2B	endoplasmic reticulum retention defective 2B	68.9398	79.1035	75.9356	74.6596	57.0559	58.9068	54.5484	56.837	0.440832	9.02279e-05	0.00040066	NA
AT3G25050	xyloglucan endotransglucosylase/hydrolase 3	xyloglucan endotransglucosylase/hydrolase 3	0	0	0	0	0	0.0462498	0	0.0154166	NA	1	1	NA
AT3G25060	MEF25,mitochondrial RNA editing factor 25	Tetratricopeptide repeat (TPR)-like superfamily protein	0.57022	0.451658	0.597572	0.539817	0.365755	0.490771	0.273799	0.376775	NA	1	1	NA
AT3G25070	AtRIN4,RPM1 interacting protein 4	RPM1 interacting protein 4	27.3064	26.5512	25.4639	26.4405	29.3723	33.9085	31.5925	31.6244	-0.349263	0.0113785	0.0292609	-0.78625
AT3G25080	NA	hypothetical protein	3.16186	2.2407	2.63373	2.67876	0.0668217	0.799658	0.151347	0.339276	2.31632	0.00294505	0.00904568	NA
AT3G25090	NA	F-box associated ubiquitination effector family protein	0.132042	0	0	0.044014	0.133289	0.0531651	0	0.0621514	NA	1	1	NA
AT3G25100	cell division cycle 45	cell division cycle 45	4.48027	4.64428	4.28138	4.46864	2.67156	2.30938	2.50683	2.49592	0.875222	0.00107451	0.0037035	NA
AT3G25110	AtFaTA,fatA acyl-ACP thioesterase	fatA acyl-ACP thioesterase	20.2969	19.0357	20.6158	19.9828	14.147	11.651	11.1374	12.3118	0.785699	1.37726e-06	8.4563e-06	NA
AT3G25120	NA	Mitochondrial import inner membrane translocase subunit Tim17/Tim22/Tim23 family protein	18.423	21.4657	23.2842	21.0576	17.9761	17.5087	16.9096	17.4648	0.371068	0.0390032	0.0834567	NA
AT3G25130	NA	acidic leucine-rich nuclear phosphoprotein 32 family B protein	5.36098	3.84056	2.88905	4.0302	3.70068	3.61199	3.0921	3.46826	-0.00890635	0.977858	0.986826	NA
AT3G25140	GALACTURONOSYLTRANSFERASE 8,GAUT8,QUASIMODO 1	Nucleotide-diphospho-sugar transferases superfamily protein	48.6642	42.8857	45.5303	45.6934	58.5648	50.9994	46.2226	51.9289	-0.152078	0.144483	0.242445	NA
AT3G25150	NA	Nuclear transport factor 2 (NTF2) family protein with RNA binding (RRM-RBD-RNP motifs) domain-containing protein	73.7777	74.3902	81.1618	76.4432	68.2133	66.0728	68.2235	67.5032	0.198218	0.0370351	0.0799179	NA
AT3G25160	NA	ER lumen protein retaining receptor family protein	0.0381573	0	0.0338906	0.024016	0	0	0.0395319	0.0131773	NA	1	1	NA
AT3G25165	ralf-like 25	ralf-like 25	0	0	0	0	0	0	0	0	NA	1	1	NA
AT3G25170	MJL12.13,ralf-like 26	ralf-like 26	0	0	0	0	0	0	0	0	NA	1	1	NA
AT3G25180	cytochrome P450,family 82,polypeptide 1,subfamily G	cytochrome P450%2C family 82%2C subfamily G%2C polypeptide 1	0	0	0	0	0	0	0	0	NA	1	1	NA
AT3G25182	NA	NA	0	0	0	0	0	0	0	0	NA	1	1	NA
AT3G25190	AtVTL5,MJL12.26,Vacuolar Iron Transporter-Like 5,VTL5	Vacuolar iron transporter (VIT) family protein	0	0	0.040872	0.013624	0	0	0	0	NA	1	1	NA
AT3G25200	NA	hypothetical protein;start_range=.,9176932	0	0	0	0	0	0	0	0	NA	1	1	NA
AT3G25210	NA	Tetratricopeptide repeat (TPR)-like superfamily protein	8.08337	7.31238	7.29549	7.56375	9.55395	9.2072	10.7931	9.85142	-0.466085	0.0246582	0.0565424	NA
AT3G25220	FK506-binding protein 15 kD-1	FK506-binding protein 15 kD-1	106.819	127.7	142.523	125.681	101.698	115.598	113.437	110.244	0.235785	0.0363336	0.0786838	NA
AT3G25221	NA	hypothetical protein;start_range=.,9184688	0	0	0	0	0	0	0	0	NA	1	1	NA
AT3G25225	MJL12.18	NA	0	0	0	0	0	0.123268	0.0388481	0.0540387	NA	1	1	NA
AT3G25230	ATFKBP62,FK506 BINDING PROTEIN 62,FKBP62,rotamase FKBP 1	rotamase FKBP 1	100.749	110.043	98.0527	102.948	155.942	141.909	135.52	144.457	-0.427996	8.62078e-07	5.51818e-06	NA
AT3G25240	NA	sulfate/thiosulfate import ATP-binding protein%2C putative (DUF506)	5.05477	4.19137	5.50241	4.91618	10.432	11.5692	10.9411	10.9808	-1.22795	8.79402e-06	4.67764e-05	NA
AT3G25250	AGC2,AGC2 kinase 1,AtOXI1,OXI1,oxidative signal-inducible1	AGC (cAMP-dependent%2C cGMP-dependent and protein kinase C) kinase family protein	27.1207	23.7363	24.9413	25.2661	28.3703	33.2924	39.3655	33.6761	-0.589987	1.02964e-05	5.41253e-05	NA
AT3G25260	AtNPF4.1,MJL12.27,NPF4.1,NRT1/ PTR family 4.1	Major facilitator superfamily protein	1.78047	1.90266	1.43048	1.70454	0	0	0	0	8.64252	2.59425e-08	2.08906e-07	NA
AT3G25265	low-molecular-weight cysteine-rich 4	low-molecular-weight cysteine-rich 4	0	0	0	0	0	0	0	0	NA	1	1	NA
AT3G25270	NA	Ribonuclease H-like superfamily protein;start_range=.,9203934	0	0	0	0	0	0	0	0	NA	1	1	NA
AT3G25280	AtNPF4.2,NPF4.2,NRT1/ PTR family 4.2	Major facilitator superfamily protein;start_range=.,9206183	0	0	0	0	0	0	0	0	NA	1	1	NA
AT3G25290	NA	Auxin-responsive family protein	31.937	33.4382	42.3083	35.8945	8.67698	8.31004	9.15564	8.71422	2.10875	1.40715e-34	8.82704e-33	NA
AT3G25400	NA	dCTP pyrophosphatase-like protein	36.7126	34.2846	44.6509	38.5494	41.2799	43.6547	42.9641	42.6329	-0.141078	0.382794	0.51342	NA
AT3G25410	NA	Sodium Bile acid symporter family	9.01155	8.54058	9.92819	9.16011	7.21522	8.34544	8.73564	8.09877	0.0990661	0.60982	0.719647	NA
AT3G25420	serine carboxypeptidase-like 21	serine carboxypeptidase-like 21;start_range=.,9217832	0.845061	1.37479	0.466136	0.895329	0	0	0.211139	0.0703797	NA	1	1	NA
AT3G25430	NA	Polynucleotidyl transferase%2C ribonuclease H-like superfamily protein	10.4499	10.1463	11.3916	10.6626	11.3631	12.5011	10.4731	11.4458	-0.106727	0.550267	0.669261	NA
AT3G25440	LAG One Homologue 1	RNA-binding CRS1 / YhbY (CRM) domain protein	15.9716	15.3767	16.3556	15.9013	18.5977	18.5338	23.0283	20.0533	-0.394838	0.0166894	0.0405879	NA
AT3G25450	NA	NA	0	0	0	0	0	0	0	0	NA	1	1	NA
AT3G25460	NA	F-box and associated interaction domains-containing protein;start_range=.,9231581	0	0	0	0	0	0	0	0	NA	1	1	NA
AT3G25470	NA	bacterial hemolysin-like protein	32.2747	34.4444	34.3135	33.6775	31.5593	32.1604	30.327	31.3489	0.12734	0.341407	0.472596	NA
AT3G25480	NA	Rhodanese/Cell cycle control phosphatase superfamily protein	0.836871	0.91426	0.337863	0.696331	1.25679	0.750261	1.30051	1.10252	-0.719191	0.379783	0.510415	NA
AT3G25485	NA	NA	0	0	0	0	0	0	0	0	NA	1	1	NA
AT3G25490	NA	Protein kinase family protein;start_range=.,9241725	0	0	0	0	0	0	0	0	NA	1	1	NA
AT3G25493	NA	formin-like protein;start_range=.,9243096	0	0	0	0	0	0	0	0	NA	1	1	NA
AT3G25495	MWL2.13	NA	3.02107	3.19231	2.47623	2.89654	3.37493	3.25889	3.0205	3.21811	-0.25917	0.302856	0.432064	NA
AT3G25500	AHF1,ARABIDOPSIS THALIANA FORMIN HOMOLOGY 1,ATFH1,FH1,formin homology 1,FORMIN HOMOLOGY 1,FORMIN-LIKE PROTEIN AHF1	formin homology 1	29.3825	25.4261	28.6316	27.8134	26.3468	23.0703	19.3201	22.9124	0.33393	0.00567483	0.0160569	NA
AT3G25505	NA	TIR-NBS-LRR class disease resistance protein	1.88877	0.971743	1.24779	1.36943	0.820494	0.729031	1.06015	0.869892	0.294195	0.553993	0.671752	NA
AT3G25510	NA	disease resistance protein (TIR-NBS-LRR class) family protein	0.142177	0.352023	0.0711573	0.188452	0.0615063	0.0583785	0.0642458	0.0613769	NA	1	1	NA
AT3G25520	OLI5,OLIGOCELLULA 5,PGY3,PIGGYBACK3,ribosomal protein L5,RIBOSOMAL PROTEIN L5,RIBOSOMAL PROTEIN L5 A,RPL5A	ribosomal protein L5	861.783	941.865	946.388	916.679	775.218	820.743	822.65	806.204	0.192252	0.00661497	0.0183393	NA
AT3G25530	ATGHBDH,AtGLYR1,GHBDH,glyoxylate reductase 1,GLYOXYLATE REDUCTASE 1,GR1	glyoxylate reductase 1	52.6924	53.2871	56.2018	54.0604	51.4174	48.2903	49.8142	49.8406	0.132667	0.264051	0.388918	NA
AT3G25540	LAG One Homologue 1,LAG1 HOMOLOG 1,LOH1,LONGEVITY ASSURANCE GENE 1	TRAM%2C LAG1 and CLN8 (TLC) lipid-sensing domain containing protein	22.8524	24.5636	23.8578	23.7579	23.1701	20.3614	20.007	21.1795	0.24959	0.0705136	0.136119	NA
AT3G25545	NA	trigger factor	19.1018	25.169	22.3248	22.1985	22.5577	22.4805	25.1113	23.3832	-0.0120135	0.941402	0.964622	NA
AT3G25550	NA	F-box family protein;start_range=.,9278878	0	0	0	0	0	0.250047	0	0.083349	NA	1	1	NA
AT3G25560	AtNIK2,NSP-interacting kinase 2	NSP-interacting kinase 2	4.43576	4.42786	4.81716	4.56026	1.38559	1.46491	1.15188	1.33413	1.79376	4.01606e-09	3.59212e-08	NA
AT3G25570	NA	Adenosylmethionine decarboxylase family protein	0	0	0	0	0.101112	0	0	0.033704	NA	1	1	NA
AT3G25573	NA	transmembrane protein	0	0	0	0	0	0	0	0	NA	1	1	NA
AT3G25577	NA	hypothetical protein	0.573212	0.270964	0.252989	0.365722	0.193238	0.157377	0.150003	0.166873	NA	1	1	NA
AT3G25580	NA	Thioredoxin superfamily protein	12.1056	11.1964	11.3618	11.5546	12.5404	12.5878	12.6638	12.5973	-0.173871	0.423024	0.553494	NA
AT3G25585	aminoalcoholphosphotransferase,AMINOALCOHOLPHOSPHOTRANSFERASE,ATAAPT2	aminoalcoholphosphotransferase	42.6589	36.4794	41.414	40.1841	63.0819	59.6634	52.7624	58.5026	-0.561283	4.31213e-06	2.43987e-05	NA
AT3G25590	NA	micronuclear linker histone polyprotein-like protein	2.33109	1.64474	2.55277	2.1762	3.9679	3.56323	4.24464	3.92526	-0.905611	0.00347535	0.0104745	NA
AT3G25597	NA	transmembrane protein	11.2429	6.06416	4.33857	7.21521	9.21718	11.3726	7.3509	9.31356	-0.858251	0.00851913	0.0228802	NA
AT3G25600	T5M7.6	Calcium-binding EF-hand family protein	12.2365	13.6217	15.6464	13.8349	17.7842	20.5476	20.6049	19.6456	-0.500675	0.00624734	0.0174771	NA
AT3G25610	T5M7.10	ATPase E1-E2 type family protein / haloacid dehalogenase-like hydrolase family protein	12.3775	10.8302	9.52093	10.9095	25.7324	26.6787	23.7519	25.3877	-1.32659	4.86954e-28	2.13116e-26	NA
AT3G25620	ATP-binding cassette G21,T5M7.11	ABC-2 type transporter family protein	3.8422	3.46281	3.51985	3.60829	1.96122	2.32619	1.92716	2.07152	0.700079	0.00966676	0.0254077	NA
AT3G25630	NA	NA	0.0622273	0	0	0.0207424	0	0	0	0	NA	1	1	NA
AT3G25640	NA	MIZU-KUSSEI-like protein (Protein of unknown function%2C DUF617)	8.37035	6.506	7.13375	7.3367	12.1499	12.4374	10.2882	11.6252	-0.764753	0.00347787	0.0104804	NA
AT3G25650	ASK15,SKP1-like 15,T5M7.16	SKP1-like 15;start_range=.,9335876	0	0.110164	0	0.0367213	0	0	0	0	NA	1	1	NA
AT3G25655	inflorescence deficient in abscission (IDA)-like 1	inflorescence deficient in abscission (IDA)-like 1	3.01456	2.38195	1.83043	2.40898	2.81837	1.51129	3.22775	2.51914	-0.191613	0.7939	0.863508	NA
AT3G25660	NA	Amidase family protein	16.4501	15.7689	18.1006	16.7732	15.4254	15.3401	13.8907	14.8854	0.197854	0.193747	0.305525	NA
AT3G25670	NA	Leucine-rich repeat (LRR) family protein	0.285569	0.275204	0.0211557	0.193976	0.0328542	0	0	0.0109514	NA	1	1	NA
AT3G25680	NA	SLH domain protein	12.8822	12.3984	12.0879	12.4562	13.0162	11.6253	11.5135	12.0517	0.0697298	0.674783	0.771631	NA
AT3G25690	Arabidopsis thaliana CHLOROPLAST UNUSUAL POSITIONING 1,AtCHUP1,CHLOROPLAST UNUSUAL POSITIONING 1	Hydroxyproline-rich glycoprotein family protein	4.49354	4.66727	5.35474	4.83852	3.96194	3.49139	4.54425	3.99919	0.315992	0.134423	0.22935	NA
AT3G25700	T5M7.5	Eukaryotic aspartyl protease family protein	9.08843	9.73001	9.91229	9.57691	6.72469	5.51278	5.82638	6.02128	0.754752	0.000269434	0.00107517	NA
AT3G25710	ATAIG1,basic helix-loop-helix 32,TARGET OF MONOPTEROS 5,TMO5	basic helix-loop-helix 32	5.96073	7.5355	8.18482	7.22702	1.13002	0.618981	0.906403	0.885135	3.34143	3.43622e-21	9.62295e-20	NA
AT3G25715	60514.TRNA-ILE-1	NA	0	0	0	0	0	0	0	0	NA	1	1	NA
AT3G25716	NA	transmembrane protein	0	0	0	0	0	0	0	0	NA	1	1	NA
AT3G25717	DEVIL 6,DVL6,ROTUNDIFOLIA like 16	ROTUNDIFOLIA like 16	0.417293	0	0	0.139098	0.425183	0.572261	0.108794	0.368746	NA	1	1	NA
AT3G25719	NA	hypothetical protein;start_range=.,9379916	0	0	0	0	0	0	0	0	NA	1	1	NA
AT3G25720	NA	RNA-directed DNA polymerase (reverse transcriptase)-related family protein;start_range=.,9380234	0	0	0	0	0	0	0	0	NA	1	1	NA
AT3G25725	K13N2.5	NA	0	0	0	0	0	0	0	0	NA	1	1	NA
AT3G25727	NA	non-LTR retrolelement reverse transcriptase;start_range=.,9393511	0	0	0	0	0	0	0	0	NA	1	1	NA
AT3G25730	ethylene response DNA binding factor 3	ethylene response DNA binding factor 3	26.1945	25.7508	30.859	27.6014	50.9197	46.5307	42.256	46.5688	-0.661687	1.16695e-06	7.2718e-06	NA
AT3G25740	MAP1C,methionine aminopeptidase 1C,METHIONINE AMINOPEPTIDASE 1C	methionine aminopeptidase 1C	5.75755	4.96536	4.09137	4.93809	8.33849	9.12066	7.71593	8.39169	-0.918806	0.00110392	0.00379308	NA
AT3G25750	NA	F-box SKIP23-like protein (DUF295);start_range=.,9400955	0	0	0	0	0	0	0	0	NA	1	1	NA
AT3G25760	allene oxide cyclase 1,early-responsive to dehydration 12,ERD12	allene oxide cyclase 1	0.0379226	0	0.0336826	0.0238684	0.156619	0.124659	1.02148	0.434253	NA	1	1	NA
AT3G25770	allene oxide cyclase 2	allene oxide cyclase 2	0.102333	0	0	0.034111	0	0.112122	0.353257	0.155126	NA	1	1	NA
AT3G25780	allene oxide cyclase 3	allene oxide cyclase 3	90.0436	103.6	131.417	108.354	248.534	292.112	284.469	275.038	-1.30777	4.81043e-35	3.07917e-33	NA
AT3G25790	NA	myb-like transcription factor family protein	3.58739	1.03492	1.70556	2.10929	0.158024	0.188281	0.237177	0.194494	2.71309	0.000372441	0.00143774	NA
AT3G25795	TAS4,trans acting siRNA 4	other RNA	0	0	0	0	0	0.0431462	0	0.0143821	NA	1	1	NA
AT3G25800	PDF1,PHOSPHATASE 2A REGULATORY SUBUNIT,PR 65,protein phosphatase 2A subunit A2,protein phosphatase 2A subunit A2	protein phosphatase 2A subunit A2	35.08	35.9477	33.1725	34.7334	37.5659	35.8502	31.6845	35.0335	0.0185226	0.87389	0.919372	NA
AT3G25805	NA	transmembrane protein	2.11079	3.11474	2.2629	2.49614	3.40788	2.51217	3.31737	3.07914	-0.126572	0.767208	0.843609	NA
AT3G25810	NA	Terpenoid cyclases/Protein prenyltransferases superfamily protein	0	0	0	0	0	0	0	0	NA	1	1	NA
AT3G25815	K13N2.18	NA	0	0	0	0	0	0	0	0	NA	1	1	NA
AT3G25820	''terpene synthase-like sequence-1,8-cineole,8-cineole'',ATTPS-CIN,terpene synthase-like sequence-1	terpene synthase-like sequence-1%2C8-cineole	0	0	0	0	0	0	0	0	NA	1	1	NA
AT3G25826	K9I22.2	NA	0	0	0	0	0	0	0	0	NA	1	1	NA
AT3G25830	''terpene synthase-like sequence-1,8-cineole,8-cineole'',ATTPS-CIN,terpene synthase-like sequence-1	terpene synthase-like sequence-1%2C8-cineole	0	0	0	0	0	0	0	0	NA	1	1	NA
AT3G25840	NA	Protein kinase superfamily protein	29.848	26.4877	32.3864	29.574	37.0696	34.1864	39.765	37.007	-0.340798	0.00443107	0.0129525	NA
AT3G25850	NA	Cysteine/Histidine-rich C1 domain family protein;start_range=.,9458178	0	0	0	0	0	0	0	0	NA	1	1	NA
AT3G25855	NA	Copper transport protein family	0.31474	0.199495	0.185593	0.233276	0.142513	0.230203	0.218833	0.197183	NA	1	1	NA
AT3G25860	DIHYDROLIPOAMIDE S-ACETYLTRANSFERASE,PLASTID E2 SUBUNIT OF PYRUVATE DECARBOXYLASE,PLE2	2-oxoacid dehydrogenases acyltransferase family protein	25.0543	28.1042	26.305	26.4878	24.5291	22.1127	23.187	23.2763	0.249956	0.0432898	0.0910553	NA
AT3G25870	NA	hypothetical protein	3.16674	2.18563	2.52953	2.6273	5.02604	4.69614	5.00102	4.90773	-1.04423	0.00270928	0.00839965	NA
AT3G25880	NA	NAD(P)-binding Rossmann-fold superfamily protein	0.223531	0.711924	0.113215	0.349557	0.305474	0.24508	0	0.183518	NA	1	1	NA
AT3G25882	NIM1-interacting 2	NIM1-interacting 2	5.93489	5.96843	6.79983	6.23438	8.42717	12.4948	9.79577	10.2392	-0.800211	0.0250708	0.0574185	NA
AT3G25890	cytokinin response factor 11	Integrase-type DNA-binding superfamily protein	16.211	12.4767	14.4517	14.3798	14.4791	10.5898	10.0923	11.7204	0.36509	0.029094	0.0652821	NA
AT3G25900	ATHMT-1	Homocysteine S-methyltransferase family protein	49.495	59.5736	39.7942	49.6209	143.603	170.05	148.315	153.989	-1.69137	3.08062e-08	2.45758e-07	NA
AT3G25905	CLAVATA3/ESR-RELATED 27	CLAVATA3/ESR-RELATED 27	0.546545	0.65344	0.423941	0.541309	0.0934783	0.224693	0.141984	0.153385	NA	1	1	NA
AT3G25910	NA	MAP kinase kinase kinase%2C putative (DUF1644)	116.773	115.132	108.637	113.514	148.262	154.097	163.469	155.276	-0.516858	5.79592e-09	5.05438e-08	NA
AT3G25920	MPE11.32,RIBOSOMAL PROTEIN CL15,ribosomal protein L15	ribosomal protein L15	22.232	25.5789	22.15	23.3203	20.2314	18.118	19.3211	19.2235	0.340532	0.0514482	0.10492	NA
AT3G25930	NA	Adenine nucleotide alpha hydrolases-like superfamily protein	0.663736	0.637992	0.589485	0.630404	0.161211	0.0427817	0	0.0679976	NA	1	1	NA
AT3G25940	NA	TFIIB zinc-binding protein	31.8037	41.8324	39.5668	37.7343	29.7943	37.7898	40.4421	36.0087	0.0591179	0.739023	0.821317	NA
AT3G25950	NA	TRAM%2C LAG1 and CLN8 (TLC) lipid-sensing domain containing protein	0.116271	0.223533	0	0.113268	0.0533459	0.297274	0.120467	0.157029	NA	1	1	NA
AT3G25960	NA	Pyruvate kinase family protein;start_range=.,9498439	0	0	0	0	0	0	0	0	NA	1	1	NA
AT3G25970	NA	Pentatricopeptide repeat (PPR) superfamily protein	2.50583	2.68179	2.37483	2.52082	1.97183	1.58275	1.77776	1.77745	0.57132	0.0958341	0.174931	NA
AT3G25980	AtMAD2,MITOTIC ARREST-DEFICIENT 2	DNA-binding HORMA family protein	19.5225	24.2699	23.6616	22.4847	15.7399	17.4175	18.6241	17.2605	0.402249	0.022548	0.0524513	NA
AT3G25990	NA	Homeodomain-like superfamily protein	2.36706	2.18563	1.87583	2.14284	1.45491	1.26165	1.58973	1.43543	0.502369	0.310231	0.439891	NA
AT3G26000	NA	Ribonuclease inhibitor	13.2087	12.1355	11.3837	12.2426	17.5066	20.3485	17.7439	18.533	-0.710538	9.6561e-07	6.11434e-06	NA
AT3G26010	NA	Galactose oxidase/kelch repeat superfamily protein;start_range=.,9511901	1.2326	0.860172	0.602404	0.898392	0	0.0337606	0.0957052	0.0431553	NA	1	1	NA
AT3G26020	NA	Protein phosphatase 2A regulatory B subunit family protein	18.4066	17.6532	15.3033	17.121	20.4844	22.0685	18.1119	20.2216	-0.313372	0.0420641	0.0888944	NA
AT3G26030	MPE11.23,serine/threonine protein phosphatase 2A 55 kDa regulatory subunit B prime delta	serine/threonine protein phosphatase 2A 55 kDa regulatory subunit B prime delta	18.6286	16.8943	14.5458	16.6896	19.1806	14.6671	12.7168	15.5215	0.183607	0.220081	0.33741	NA
AT3G26040	NA	HXXXD-type acyl-transferase family protein;start_range=.,9519741	3.47676	3.09548	3.40667	3.3263	3.85113	4.62803	5.14764	4.54227	-0.598956	0.0680261	0.132087	NA
AT3G26050	NA	TPX2 (targeting protein for Xklp2) protein family	2.43567	3.2698	2.77233	2.82593	1.72317	1.30198	1.209	1.41138	1.25243	0.000458908	0.00172724	NA
AT3G26060	ATPRX Q,peroxiredoxin Q	Thioredoxin superfamily protein	5.81883	4.76132	4.66685	5.08233	3.77512	5.09442	5.07407	4.64787	-0.070824	0.848103	0.901568	NA
AT3G26070	NA	Plastid-lipid associated protein PAP / fibrillin family protein	7.67135	6.66396	8.25507	7.53013	6.03261	5.58116	5.08736	5.56704	0.472237	0.0722093	0.138735	NA
AT3G26080	NA	plastid-lipid associated protein PAP / fibrillin family protein	9.87353	8.96813	7.28455	8.70874	18.4374	21.3622	21.6238	20.4745	-1.41557	2.12444e-11	2.49977e-10	NA
AT3G26085	NA	CAAX amino terminal protease family protein	1.43251	1.67476	1.58175	1.56301	2.41246	3.60598	3.52998	3.18281	-1.13884	0.0105274	0.0273565	NA
AT3G26090	ATRGS1,REGULATOR OF G-PROTEIN SIGNALING 1	REGULATOR OF G-PROTEIN SIGNALING 1	25.3258	26.6985	25.8183	25.9475	33.1205	37.0557	35.0374	35.0712	-0.471199	7.60623e-05	0.00034228	NA
AT3G26100	NA	Regulator of chromosome condensation (RCC1) family protein	36.263	25.2944	25.0639	28.8738	31.0743	36.3886	33.4046	33.6225	-0.486427	8.8826e-06	4.71808e-05	NA
AT3G26110	NA	Anther-specific protein agp1-like protein	0.713713	0.681386	0.140502	0.511867	0.108269	0.695645	0.412476	0.405463	NA	1	1	NA
AT3G26115	NA	Pyridoxal-5'-phosphate-dependent enzyme family protein	2.95143	2.80953	2.84652	2.86916	2.62853	2.56613	1.97942	2.39136	0.302388	0.426622	0.55673	NA
AT3G26120	terminal EAR1-like 1	terminal EAR1-like 1	2.42945	2.54158	1.74498	2.23867	0.0774809	0.0204702	0.0193239	0.0390917	6.75541	1.97424e-09	1.8284e-08	NA
AT3G26125	''cytochrome P450,cytochrome P450,family 86,polypeptide 2,polypeptide 2'',subfamily C	cytochrome P450%2C family 86%2C subfamily C%2C polypeptide 2;start_range=.,9551812	0	0	0	0	0.032418	0	0.0971625	0.0431935	NA	1	1	NA
AT3G26130	NA	Cellulase (glycosyl hydrolase family 5) protein;start_range=.,9553708	0.0256789	0	0	0.00855963	1.79645e-07	0	1.01199e-07	9.36147e-08	NA	1	1	NA
AT3G26134	NA	NA	0	0	0	0	0	0	0	0	NA	1	1	NA
AT3G26135	NA	2-oxoglutarate/Fe(II)-dependent oxygenase family protein	0	0	0	0	0	0	0	0	NA	1	1	NA
AT3G26140	NA	Cellulase (glycosyl hydrolase family 5) protein	0	0	0	0	0	0	0	0	NA	1	1	NA
AT3G26147	NA	hypothetical protein;start_range=.,9565083	0	0	0	0	0	0	0	0	NA	1	1	NA
AT3G26150	''cytochrome P450,cytochrome P450,family 71,polypeptide 16,polypeptide 16'',subfamily B	cytochrome P450%2C family 71%2C subfamily B%2C polypeptide 16;start_range=.,9565627	0.0282931	0	0	0.00943103	0	0	0	0	NA	1	1	NA
AT3G26160	''cytochrome P450,cytochrome P450,family 71,polypeptide 17,polypeptide 17'',subfamily B	cytochrome P450%2C family 71%2C subfamily B%2C polypeptide 17;start_range=.,9568280	0	0	0	0	0	0	0	0	NA	1	1	NA
AT3G26165	''cytochrome P450,cytochrome P450,family 71,MTC11.8,polypeptide 18,polypeptide 18'',subfamily B	NA	0	0.0240081	0	0.0080027	0.0687883	0.0545957	0.0738761	0.0657534	NA	1	1	NA
AT3G26170	''cytochrome P450,cytochrome P450,family 71,polypeptide 19,polypeptide 19'',subfamily B	cytochrome P450%2C family 71%2C subfamily B%2C polypeptide 19	1.00373	0.774037	0.396619	0.724795	1.38615	1.97914	1.84579	1.73703	-1.73324	0.000919143	0.00322293	NA
AT3G26180	''cytochrome P450,cytochrome P450,family 71,polypeptide 20,polypeptide 20'',subfamily B	cytochrome P450%2C family 71%2C subfamily B%2C polypeptide 20	0.188478	0.212199	0	0.133559	0.914368	1.83523	0.492014	1.08054	NA	1	1	NA
AT3G26190	''cytochrome P450,cytochrome P450,family 71,polypeptide 21,polypeptide 21'',subfamily B	cytochrome P450%2C family 71%2C subfamily B%2C polypeptide 21	0.0560291	0.0269784	0.024898	0.0359685	0.23186	0.705896	0.202962	0.380239	NA	1	1	NA
AT3G26200	''cytochrome P450,cytochrome P450,family 71,polypeptide 22,polypeptide 22'',subfamily B	cytochrome P450%2C family 71%2C subfamily B%2C polypeptide 22	2.16035	2.14931	2.45754	2.25573	2.05273	2.21388	2.4992	2.25527	-0.0490256	0.893096	0.933162	NA
AT3G26210	''cytochrome P450,cytochrome P450,family 71,polypeptide 23,polypeptide 23'',subfamily B	cytochrome P450%2C family 71%2C subfamily B%2C polypeptide 23	0.881009	0.596641	0.366726	0.614792	1.21754	2.48443	1.1242	1.60872	-1.90027	0.000517	0.00192281	NA
AT3G26220	''cytochrome P450,cytochrome P450,CYTOCHROME P450 MONOOXYGENASE,family 71,polypeptide 3,polypeptide 3'',subfamily B	cytochrome P450%2C family 71%2C subfamily B%2C polypeptide 3	1.61949	1.0265	0.414205	1.02006	2.20592	5.12769	4.58951	3.97437	-2.77282	6.52117e-12	8.13267e-11	NA
AT3G26230	''cytochrome P450,cytochrome P450,family 71,polypeptide 24,polypeptide 24'',subfamily B	cytochrome P450%2C family 71%2C subfamily B%2C polypeptide 24	0	0	0	0	0	0.0247624	0	0.00825413	NA	1	1	NA
AT3G26235	NA	hypothetical protein;start_range=.,9602005	0	0	0	0	0	0	0	0	NA	1	1	NA
AT3G26237	NA	hypothetical protein	1.06569e-08	1.72918e-08	4.1052e-06	1.37772e-06	8.50085e-08	3.80657e-06	1.3901e-07	1.34353e-06	NA	1	1	NA
AT3G26240	NA	Cysteine/Histidine-rich C1 domain family protein	4.32251	4.19714	4.09057	4.20341	2.6181	1.91465	2.22712	2.25329	0.983171	3.40424e-05	0.00016343	NA
AT3G26250	NA	Cysteine/Histidine-rich C1 domain family protein;start_range=.,9611696	0.0882543	0.141616	0.0784293	0.102767	0.527384	0.128918	0.243612	0.299971	NA	1	1	NA
AT3G26260	NA	NA	0	0	0	0	0	0	0	0	NA	1	1	NA
AT3G26265	MTC11.1	NA	0	0	0	0	0	0	0	0	NA	1	1	NA
AT3G26270	''cytochrome P450,cytochrome P450,family 71,polypeptide 25,polypeptide 25'',subfamily B	cytochrome P450%2C family 71%2C subfamily B%2C polypeptide 25	0	0	0	0	0	0	0	0	NA	1	1	NA
AT3G26280	''cytochrome P450,cytochrome P450,CYTOCHROME P450 MONOOXYGENASE,family 71,polypeptide 4,polypeptide 4'',subfamily B	cytochrome P450%2C family 71%2C subfamily B%2C polypeptide 4	0	0	0	0	0	0	0	0	NA	1	1	NA
AT3G26290	''cytochrome P450,cytochrome P450,family 71,polypeptide 26,polypeptide 26'',subfamily B	cytochrome P450%2C family 71%2C subfamily B%2C polypeptide 26	0.0263009	0.0760078	0.0233774	0.0418954	0	0	0	0	NA	1	1	NA
AT3G26295	''cytochrome P450,cytochrome P450,F20C19.6,family 71,polypeptide 33,polypeptide 33'',subfamily B	NA	0	0	0	0	0.0352461	0	0.0792776	0.0381746	NA	1	1	NA
AT3G26300	''cytochrome P450,cytochrome P450,family 71,polypeptide 34,polypeptide 34'',subfamily B	cytochrome P450%2C family 71%2C subfamily B%2C polypeptide 34	0	0	0	0	0.0967054	0	0.0483048	0.0483367	NA	1	1	NA
AT3G26310	''cytochrome P450,cytochrome P450,family 71,polypeptide 35,polypeptide 35'',subfamily B	cytochrome P450%2C family 71%2C subfamily B%2C polypeptide 35	0	0	0	0	0	0	0	0	NA	1	1	NA
AT3G26320	''cytochrome P450,cytochrome P450,family 71,polypeptide 36,polypeptide 36'',subfamily B	cytochrome P450%2C family 71%2C subfamily B%2C polypeptide 36	0	0	0	0	0	0	0	0	NA	1	1	NA
AT3G26330	''cytochrome P450,cytochrome P450,family 71,polypeptide 37,polypeptide 37'',subfamily B	cytochrome P450%2C family 71%2C subfamily B%2C polypeptide 37	0.518422	0.309233	0.526682	0.451446	0	0	0	0	NA	1	1	NA
AT3G26340	NA	N-terminal nucleophile aminohydrolases (Ntn hydrolases) superfamily protein	29.0242	34.4988	33.1947	32.2392	26.3714	30.1997	30.0624	28.8778	0.156446	0.254353	0.377677	NA
AT3G26350	NA	proline-rich receptor-like kinase;start_range=.,9653660	0.518847	0.581494	0.450086	0.516809	1.11989	0.681437	1.20207	1.00113	NA	1	1	NA
AT3G26355	NA	hypothetical protein	0	0	0	0	0	0	0	0	NA	1	1	NA
AT3G26360	NA	Ribosomal protein S21 family protein	27.79	29.6019	32.4792	29.957	29.5874	29.9236	37.3012	32.2707	-0.11953	0.496443	0.621967	NA
AT3G26370	NA	O-fucosyltransferase family protein	36.1098	35.9672	35.7894	35.9555	31.0567	29.2531	27.7758	29.3619	0.317425	0.00476556	0.0137847	NA
AT3G26380	NA	Melibiase family protein	4.76336	5.3287	6.30576	5.46594	2.3281	2.40047	2.8652	2.53126	1.11955	1.17969e-05	6.14294e-05	NA
AT3G26390	NA	hypothetical protein;start_range=.,9663450	0	0	0	0	0	0	0	0	NA	1	1	NA
AT3G26395	NA	hypothetical protein	2.60092	1.37969	1.57701	1.85254	0.43686	0.178627	0.170452	0.26198	NA	1	1	NA
AT3G26400	eukaryotic translation initiation factor 4B1	eukaryotic translation initiation factor 4B1	22.6193	22.7176	25.216	23.5176	22.1399	21.4418	20.5856	21.3891	0.175357	0.175852	0.283214	NA
AT3G26410	AtTRM11,tRNA modification 11	tRNA modification 11 protein	16.2487	16.9877	19.209	17.4818	15.2777	14.644	13.4464	14.456	0.352827	0.0341817	0.0747984	NA
AT3G26420	RZ-1A	RNA-binding (RRM/RBD/RNP motifs) family protein with retrovirus zinc finger-like domain-containing protein	15.7736	19.5114	20.0153	18.4334	27.6081	31.0769	30.0317	29.5722	-0.644328	1.67484e-09	1.56577e-08	NA
AT3G26430	NA	GDSL-like Lipase/Acylhydrolase superfamily protein	21.3637	19.0172	19.0587	19.8132	19.8081	20.5977	19.6263	20.0107	-0.0952097	0.40294	0.533457	NA
AT3G26440	NA	transmembrane protein%2C putative (DUF707)	3.00543	1.81732	1.47773	2.10016	3.38207	3.76142	2.84598	3.32982	-0.0589278	0.833887	0.891516	NA
AT3G26445	NA	beta-1%2C4-N-acetylglucosaminyltransferase family protein;start_range=.,9680120	6.30877	4.67198	1.72956	4.23677	2.757	4.77533	7.07917	4.8705	NA	1	1	NA
AT3G26450	NA	Polyketide cyclase/dehydrase and lipid transport superfamily protein	4.78526	3.83456	7.36454	5.32812	1.1154	5.53433	0.949211	2.53298	0.767806	0.510389	0.634329	NA
AT3G26460	NA	Polyketide cyclase/dehydrase and lipid transport superfamily protein	16.2005	10.459	10.2241	12.2945	0	0	0	0	9.90325	2.91833e-11	3.37555e-10	NA
AT3G26470	NA	Powdery mildew resistance protein%2C RPW8 domain-containing protein	3.60845	3.70433	4.19064	3.83447	2.18066	4.86922	3.69507	3.58165	-0.135415	0.658151	0.758493	NA
AT3G26480	NA	Transducin family protein / WD-40 repeat family protein;start_range=.,9687669	0.0195978	0.170108	0	0.0632353	0.406207	0.442915	0.610775	0.486632	NA	1	1	NA
AT3G26483	F20C19.22	NA	0	0	0	0	0	0	0	0	NA	1	1	NA
AT3G26486	F20C19.1	NA	0	0	0.60476	0.201587	0	0	0	0	NA	1	1	NA
AT3G26490	NA	Phototropic-responsive NPH3 family protein	0.318967	0.239403	0.0945479	0.217639	0.293927	0.329968	0.274821	0.299572	NA	1	1	NA
AT3G26500	MFE16.10,plant intracellular ras group-related LRR 2	plant intracellular ras group-related LRR 2	4.01633	3.67562	2.92883	3.54026	5.63972	6.05568	7.14214	6.27918	-1.01647	0.000119312	0.000517714	NA
AT3G26510	NA	Octicosapeptide/Phox/Bem1p family protein	9.01751	5.38735	6.91745	7.10744	13.6629	14.6353	12.3809	13.5597	-1.25119	8.80357e-07	5.61989e-06	NA
AT3G26512	NA	hypothetical protein;start_range=.,9711769	0.912854	0.882079	1.95242	1.24912	0.168129	6.29783	6.13622	4.20073	NA	1	1	NA
AT3G26520	GAMMA-TIP2,SALT-STRESS INDUCIBLE PROTEIN,SALT-STRESS INDUCIBLE TONOPLAST INTRINSIC PROTEIN,SITIP,TIP1%3B2,tonoplast intrinsic protein 2,TONOPLAST INTRINSIC PROTEIN 2	tonoplast intrinsic protein 2	104.938	57.9914	67.962	76.9638	21.8175	12.5237	11.8733	15.4048	2.35628	3.79778e-60	6.87216e-58	NA
AT3G26525	MFE16.4	NA	0	0	0	0	0	0	0	0	NA	1	1	NA
AT3G26530	NA	NA	0	0	0	0	0	0	0	0	NA	1	1	NA
AT3G26539	NA	hypothetical protein	21.004	18.4447	29.4485	22.9657	9.76999	22.3921	34.2154	22.1258	-0.197418	0.770536	0.846115	NA
AT3G26540	NA	Tetratricopeptide repeat (TPR)-like superfamily protein;start_range=.,9744542	3.64953	2.91734	3.57502	3.38063	3.20907	2.95012	3.37038	3.17652	0.017832	0.951673	0.970614	NA
AT3G26550	NA	Cysteine/Histidine-rich C1 domain family protein	8.75605	7.94362	6.87552	7.8584	5.54187	4.13573	4.23852	4.63871	0.808816	0.000177198	0.000738579	NA
AT3G26560	NA	ATP-dependent RNA helicase	25.1695	22.8981	24.4412	24.1696	26.0125	24.1195	24.8707	25.0009	-0.0662403	0.504389	0.628778	NA
AT3G26570	ORF02,phosphate transporter 2%3B1	phosphate transporter 2%3B1	7.33611	5.53013	6.72917	6.5318	3.50776	2.41798	1.67423	2.53332	1.55723	6.27445e-09	5.44645e-08	NA
AT3G26580	NA	Tetratricopeptide repeat (TPR)-like superfamily protein	22.4011	24.7784	20.3251	22.5015	32.0958	44.903	42.7598	39.9195	-0.970711	1.17272e-11	1.42016e-10	NA
AT3G26590	NA	MATE efflux family protein	16.2906	18.9785	18.756	18.0084	10.6933	10.194	10.101	10.3294	0.909061	1.19964e-08	1.00338e-07	NA
AT3G26600	armadillo repeat only 4	armadillo repeat only 4	14.6599	15.5157	13.0905	14.422	17.8427	17.3051	16.62	17.2559	-0.256983	0.075256	0.143679	NA
AT3G26605	NA	NA	0	0	0	0	0	0	0	0	NA	1	1	NA
AT3G26610	MFE16.14,PGX1,POLYGALACTURONASE INVOLVED IN EXPANSION 1	Pectin lyase-like superfamily protein	0.524894	0.597808	0.890829	0.671177	0.0329386	0.130682	0.1481	0.103907	2.42863	0.0071189	0.0195492	NA
AT3G26612	NA	other RNA	0	0	0	0	0	0	0	0	NA	1	1	NA
AT3G26614	MFE16.16	NA	0	0	0	0	0	0	0	0	NA	1	1	NA
AT3G26616	NA	hypothetical protein;start_range=.,9787574	0	0	0	0	0	0	0	0	NA	1	1	NA
AT3G26618	eukaryotic release factor 1-3	eukaryotic release factor 1-3	20.6735	18.3648	18.6511	19.2298	21.8109	20.4427	23.1477	21.8004	-0.250483	0.0659114	0.128697	NA
AT3G26620	LOB domain-containing protein 23	LOB domain-containing protein 23;start_range=.,9790628	0	0	0	0	0	0	0	0	NA	1	1	NA
AT3G26630	NA	Tetratricopeptide repeat (TPR)-like superfamily protein	2.35182	2.197	2.26139	2.27007	2.61727	2.81294	2.30898	2.57973	-0.216164	0.555997	0.673426	NA
AT3G26640	LIGHT-REGULATED WD 2	Transducin/WD40 repeat-like superfamily protein	11.6689	13.9395	13.971	13.1931	12.8641	13.9327	13.6505	13.4824	0.00519887	0.974948	0.985262	NA
AT3G26650	GAPA-1,glyceraldehyde 3-phosphate dehydrogenase A subunit,GLYCERALDEHYDE 3-PHOSPHATE DEHYDROGENASE A SUBUNIT,GLYCERALDEHYDE 3-PHOSPHATE DEHYDROGENASE A SUBUNIT 1,GLYCERALDEHYDE-3-PHOSPHATE DEHYDROGENASE A SUBUNIT	glyceraldehyde 3-phosphate dehydrogenase A subunit	0.529677	0.417623	0.920337	0.622546	3.55639	6.30356	3.31286	4.39094	-2.8387	3.52988e-10	3.59269e-09	NA
AT3G26660	LOB domain-containing protein 24	LOB domain-containing protein 24	0	0	0	0	0.578807	0.239334	0.916011	0.578051	NA	1	1	NA
AT3G26670	NA	magnesium transporter%2C putative (DUF803)	19.7331	19.6263	19.8672	19.7422	22.4443	23.6268	21.2363	22.4358	-0.206354	0.1218	0.212295	NA
AT3G26680	ATSNM1,SENSITIVE TO NITROGEN MUSTARD 1	DNA repair metallo-beta-lactamase family protein	12.2282	10.8488	10.3011	11.126	16.1337	16.8386	14.9233	15.9652	-0.621052	3.82674e-05	0.000181862	NA
AT3G26690	ARABIDOPSIS THALIANA NUDIX HYDROLASE HOMOLOG 13,ATNUDT13,ATNUDX13,nudix hydrolase homolog 13	nudix hydrolase homolog 13	8.70199	11.8839	7.63392	9.4066	14.9273	20.3676	21.5696	18.9548	-1.1015	1.62713e-06	9.8873e-06	NA
AT3G26700	NA	Protein kinase superfamily protein	5.16423	4.92008	4.22793	4.77075	12.4243	10.8739	9.68522	10.9945	-1.11308	1.14762e-07	8.36446e-07	NA
AT3G26710	cofactor assembly of complex C	cofactor assembly of complex C	3.93806	3.45279	4.17956	3.8568	3.55246	3.97116	3.68156	3.73506	-0.019227	0.95636	0.973878	NA
AT3G26720	NA	Glycosyl hydrolase family 38 protein	19.8423	20.4613	21.7061	20.6699	24.3345	24.0862	24.8959	24.4389	-0.231559	0.0290746	0.0652575	NA
AT3G26730	NA	RING/U-box superfamily protein	40.4976	38.9375	35.8919	38.4423	48.1964	43.2346	44.5286	45.3199	-0.249148	0.0119221	0.0304302	NA
AT3G26740	CCR-like	CCR-like protein	5.03374	5.04333	7.35907	5.81205	17.0665	23.9191	28.7878	23.2578	-2.09415	1.50473e-19	3.75563e-18	NA
AT3G26742	NA	hypothetical protein	0.119819	0.114765	0.106274	0.113619	0.0821109	0	0.0622021	0.0481043	NA	1	1	NA
AT3G26744	A. THALIANA INDUCER OF CBP EXPRESSION 1,ATICE1,INDUCER OF CBF EXPRESSION 1,SCREAM,SCRM	basic helix-loop-helix (bHLH) DNA-binding superfamily protein	24.8557	26.6294	16.6183	22.7011	7.28794	7.22164	6.32618	6.94525	1.62309	6.59606e-15	1.10733e-13	NA
AT3G26747	60467.TRNA-VAL-1	NA	0	0	0	0	0	0	0	0	NA	1	1	NA
AT3G26750	NA	HECT-like ubiquitin-conjugating enzyme (E2)-binding protein	9.68932	10.6145	11.0587	10.4542	7.93363	6.4349	6.0353	6.80128	0.781802	2.15902e-05	0.000107375	NA
AT3G26760	NA	NAD(P)-binding Rossmann-fold superfamily protein	50.791	51.2425	69.7045	57.246	33.0829	31.4038	36.0764	33.521	0.830842	3.79703e-08	2.97487e-07	NA
AT3G26770	NA	NAD(P)-binding Rossmann-fold superfamily protein	68.4745	64.4297	73.9769	68.9604	59.7342	63.1952	74.5495	65.8263	-0.0025112	0.983849	0.990057	NA
AT3G26775	NA	NA	0	0.116901	0	0.038967	0	0	0	0	NA	1	1	NA
AT3G26780	mitochondrial editing factor 14	Phosphoglycerate mutase family protein	50.2967	45.5047	40.4066	45.4027	51.542	44.5071	41.009	45.686	-0.00560948	0.963054	0.977652	NA
AT3G26782	NA	Tetratricopeptide repeat (TPR)-like superfamily protein	5.33862	5.55799	5.5498	5.48214	3.99452	5.0613	4.62548	4.56043	0.183675	0.412232	0.54292	NA
AT3G26790	FUSCA 3	AP2/B3-like transcriptional factor family protein	0.373265	0.0513631	0.118489	0.181039	0	0	0	0	NA	1	1	NA
AT3G26800	NA	transmembrane protein;start_range=.,9862173	0.947237	0.451025	1.59284	0.997034	0.515717	1.55848	1.28297	1.11906	NA	1	1	NA
AT3G26805	MDJ14.11	NA	0	0	0	0	0	0	0	0	NA	1	1	NA
AT3G26810	auxin signaling F-box 2	auxin signaling F-box 2	28.0621	24.309	25.1833	25.8515	25.9026	25.5116	24.2419	25.2187	-0.0232752	0.834926	0.892399	NA
AT3G26820	NA	Esterase/lipase/thioesterase family protein;start_range=.,9881128	0.608942	0.528468	0.433169	0.523526	0.308528	0.533623	0.475607	0.439253	NA	1	1	NA
AT3G26830	CYP71B15,PHYTOALEXIN DEFICIENT 3	Cytochrome P450 superfamily protein	0.0236908	0.0228313	0	0.0155074	0.196246	0.103809	0.73527	0.345108	NA	1	1	NA
AT3G26840	phytyl ester synthase 2	Esterase/lipase/thioesterase family protein	13.0772	13.2643	14.5099	13.6171	23.7512	24.3256	26.4378	24.8382	-0.884406	2.13071e-11	2.50455e-10	NA
AT3G26850	NA	histone-lysine N-methyltransferase	12.7925	13.8236	14.1477	13.5879	11.3381	11.4534	9.46659	10.7527	0.433276	0.0314635	0.0696111	NA
AT3G26855	NA	RNA-directed DNA polymerase (reverse transcriptase)-related family protein	0	0	0	0	0	0	0	0	NA	1	1	NA
AT3G26860	NA	Plant self-incompatibility protein S1 family;start_range=.,9901516	0	0	0	0	0	0	0	0	NA	1	1	NA
AT3G26870	NA	Plant self-incompatibility protein S1 family;start_range=.,9903288	0	0	0	0	0	0	0	0	NA	1	1	NA
AT3G26872	NA	NA	0	0	0	0	0	0	0	0	NA	1	1	NA
AT3G26880	NA	Plant self-incompatibility protein S1 family	0	0	0	0	0	0	0	0	NA	1	1	NA
AT3G26890	NA	meiosis chromosome segregation family protein	18.3738	13.6347	15.8171	15.9419	16.5559	15.9849	13.4409	15.3272	-0.0133243	0.9299	0.95658	NA
AT3G26900	Arabidopsis thaliana shikimate kinase-like 1,ATSKL1,shikimate kinase like 1,shikimate kinase-like 1	shikimate kinase like 1	13.669	14.0074	15.7529	14.4764	15.7396	16.1534	16.9277	16.2736	-0.119477	0.549584	0.668989	NA
AT3G26910	NA	hydroxyproline-rich glycoprotein family protein	14.6466	14.692	12.9653	14.1013	20.3243	22.6229	24.1291	22.3588	-0.77216	3.58138e-09	3.21708e-08	NA
AT3G26920	NA	FBD / Leucine Rich Repeat domains containing protein	12.8333	12.7816	12.5434	12.7194	13.6782	14.3254	14.0712	14.0249	-0.190673	0.237104	0.357279	NA
AT3G26922	NA	F-box/RNI-like superfamily protein	2.71072	4.2055	5.59394	4.17005	2.4432	2.45963	4.08789	2.99691	0.504915	0.118884	0.208003	NA
AT3G26930	NA	Protein with RNI-like/FBD-like domain	0.164357	0.290203	0.1066	0.187053	0.041348	0	0	0.0137827	NA	1	1	NA
AT3G26932	dsRNA-binding protein 3,MQP17_7	dsRNA-binding protein 3	0.755152	0.582687	0.72667	0.68817	0.469613	0.28951	0.390432	0.383185	0.896368	0.204329	0.318234	NA
AT3G26934	NA	hypothetical protein	0	0	0	0	0	0	0	0	NA	1	1	NA
AT3G26935	NA	DHHC-type zinc finger family protein	36.509	37.6277	42.2144	38.7837	34.6125	34.8194	36.8971	35.443	0.140661	0.211876	0.327418	NA
AT3G26940	CONSTITUTIVE DIFFERENTIAL GROWTH 1	Protein kinase superfamily protein	0.0469009	0.067802	0.104239	0.0729806	0	0	0	0	NA	1	1	NA
AT3G26950	NA	transmembrane protein	14.6305	14.523	12.9614	14.0383	14.3077	13.8957	12.7152	13.6395	0.0322576	0.834796	0.892311	NA
AT3G26960	NA	Pollen Ole e 1 allergen and extensin family protein	0	0.0322246	0.0595139	0.0305795	0	0.0366968	0.173419	0.0700386	NA	1	1	NA
AT3G26980	membrane-anchored ubiquitin-fold protein 4 precursor	membrane-anchored ubiquitin-fold protein 4 precursor	51.3099	54.3707	50.7809	52.1538	78.8329	90.9299	83.4464	84.4031	-0.741221	4.16417e-12	5.32013e-11	NA
AT3G26990	NA	ENTH/VHS family protein	14.0346	15.4141	15.9887	15.1458	14.7575	16.6492	18.2094	16.5387	-0.182646	0.203911	0.317771	NA
AT3G27000	actin related protein 2,ACTIN RELATED PROTEIN 2,ATARP2,WRM,WURM	actin related protein 2	11.4741	12.4946	12.5184	12.1624	16.8148	16.5654	15.1745	16.1849	-0.357318	0.0327901	0.0721474	NA
AT3G27010	ARABIDOPSIS THALIANA TEOSINTE BRANCHED 1,AT-TCP20,ATTCP20,cycloidea,CYCLOIDEA,PCF (TCP)-domain family protein 20,PCF (TCP)-DOMAIN FAMILY PROTEIN 20,PCF1,TEOSINTE BRANCHED 1	TEOSINTE BRANCHED 1%2C cycloidea%2C PCF (TCP)-domain family protein 20	8.14978	7.87114	6.96255	7.66116	11.7597	11.094	10.6431	11.1656	-0.565693	0.00929731	0.0246189	NA
AT3G27020	AtYSL6,YELLOW STRIPE like 6	YELLOW STRIPE like 6	12.7635	8.94944	8.68	10.131	3.33725	3.10848	2.61981	3.02185	1.60495	4.73821e-15	8.01873e-14	NA
AT3G27025	MOJ10.10	hypothetical protein	1.28158	0.887882	1.58333	1.25093	1.84668	2.08797	2.06283	1.99916	-0.804273	0.0863684	0.160802	NA
AT3G27027	NA	GPI-anchored-like protein (DUF 3339)	1.05992	0.571989	1.33605	0.98932	0.81549	0.66531	0.634453	0.705084	NA	1	1	NA
AT3G27030	NA	transmembrane protein;start_range=.,9972508	32.0312	30.1713	30.3636	30.8554	21.0212	23.2829	24.3979	22.9007	0.365269	0.210423	0.325734	NA
AT3G27040	NA	MATH domain/coiled-coil protein	0.0888737	0	0	0.0296246	0	0	0	0	NA	1	1	NA
AT3G27050	NA	plant/protein	12.7443	13.439	12.0733	12.7522	8.33327	10.0875	11.3836	9.93479	0.240979	0.329984	0.460724	NA
AT3G27060	ATTSO2,TSO MEANING 'UGLY' IN CHINESE 2	Ferritin/ribonucleotide reductase-like family protein	116.78	131.081	130.489	126.117	73.1045	75.3419	79.1703	75.8722	0.746695	3.10607e-17	6.42343e-16	NA
AT3G27070	translocase outer membrane 20-1	translocase outer membrane 20-1	2.22234	2.44248	1.63518	2.1	0.395796	0.594091	0.506209	0.498699	1.9025	0.0140481	0.0350533	NA
AT3G27080	translocase of outer membrane 20 kDa subunit 3	translocase of outer membrane 20 kDa subunit 3	46.3029	48.5876	51.7108	48.8671	39.4012	40.6606	37.2263	39.096	0.356363	0.00849039	0.0228258	NA
AT3G27090	NA	DCD (Development and Cell Death) domain protein	72.4361	68.0861	65.754	68.7587	91.9183	82.7342	85.7893	86.8139	-0.342547	0.00050116	0.00186759	NA
AT3G27095	MOJ10.17	NA	0.07419	0	0.0659762	0.0467221	0.102534	0	0	0.034178	NA	1	1	NA
AT3G27100	NA	transcription/mRNA export factor	16.6708	19.7364	19.9757	18.7943	20.2543	21.4082	24.2667	21.9764	-0.203357	0.326362	0.456945	NA
AT3G27110	NA	Peptidase family M48 family protein	13.3854	11.8165	11.6439	12.2819	15.8619	21.1537	18.835	18.6169	-0.78019	6.69807e-06	3.66002e-05	NA
AT3G27120	NA	P-loop containing nucleoside triphosphate hydrolases superfamily protein;start_range=.,10000248	6.70967	7.72205	7.67094	7.36755	6.75966	4.39669	5.18348	5.44661	0.668103	0.00217527	0.0069161	NA
AT3G27140	NA	Protein phosphatase 2C family protein;start_range=.,10006891	0	0	0	0	0	0	0	0	NA	1	1	NA
AT3G27150	NA	Galactose oxidase/kelch repeat superfamily protein	36.0854	35.0089	38.8864	36.6602	41.9128	38.6591	44.6952	41.7557	-0.186489	0.132748	0.22719	NA
AT3G27160	GLUCOSE HYPERSENSITIVE 1	Ribosomal protein S21 family protein	15.1981	17.0234	21.227	17.8162	11.9764	17.275	15.3478	14.8664	0.221729	0.274902	0.40141	-1.2906
AT3G27170	ATCLC-B,chloride channel B	chloride channel B	0.292538	0.313947	0.290481	0.298989	0.0783792	0.171632	0.117388	0.122466	NA	1	1	NA
AT3G27180	NA	S-adenosyl-L-methionine-dependent methyltransferases superfamily protein	8.1964	8.40639	9.20873	8.60384	5.64459	5.04952	5.04052	5.24488	0.790526	0.000226379	0.000920931	NA
AT3G27185	NA	cyclin B1;start_range=.,10035096	0	1.07199	1.0167	0.69623	0	0	0	0	NA	1	1	NA
AT3G27190	uridine kinase-like 2	uridine kinase-like 2	32.4551	30.1488	31.4614	31.3551	39.3873	39.6487	38.5692	39.2017	-0.35804	0.00153295	0.00507808	NA
AT3G27200	NA	Cupredoxin superfamily protein	3.16579	1.46943	1.58601	2.07374	4.48692	3.41368	2.01281	3.30447	-0.834373	0.149317	0.24876	NA
AT3G27210	NA	hypothetical protein	15.7623	13.7401	16.2254	15.2426	20.2334	22.436	19.5325	20.734	-0.496301	0.0078322	0.0212813	NA
AT3G27220	NA	Galactose oxidase/kelch repeat superfamily protein	100.622	104.887	100.819	102.109	149.609	155.025	150.83	151.821	-0.586604	1.0173e-12	1.40254e-11	NA
AT3G27230	NA	S-adenosyl-L-methionine-dependent methyltransferases superfamily protein	53.6323	52.1683	50.3118	52.0375	49.2076	43.0762	39.1489	43.8109	0.303966	0.00604527	0.0169825	NA
AT3G27240	NA	Cytochrome C1 family	101.369	102.55	91.7671	98.562	95.4166	101.25	86.9741	94.5469	0.033273	0.759989	0.837613	NA
AT3G27250	NA	hypothetical protein	0.648393	0.464928	0.629239	0.580853	0	0	0	0	NA	1	1	NA
AT3G27260	GLOBAL TRANSCRIPTION FACTOR GROUP E,global transcription factor group E8	global transcription factor group E8	34.9512	31.1659	29.8043	31.9738	45.4223	47.2197	47.1889	46.6103	-0.643577	4.65947e-12	5.93278e-11	NA
AT3G27270	NA	TRAM%2C LAG1 and CLN8 (TLC) lipid-sensing domain containing protein	2.01419	1.1532	1.79701	1.6548	0.515848	0.597494	0.998384	0.703909	0.886022	0.198233	0.310827	NA
AT3G27280	ATPHB4,prohibitin 4	prohibitin 4	81.1232	96.2831	94.9351	90.7805	65.6524	78.8283	81.4516	75.3108	0.243982	0.0127129	0.0321347	NA
AT3G27283	NA	NA	0	0	0	0	0	0	0	0	NA	1	1	NA
AT3G27290	NA	RNI-like superfamily protein	1.04059	0.762533	0.351596	0.71824	1.03499	0.980288	1.35604	1.12377	-1.08805	0.0731102	0.140122	NA
AT3G27300	glucose-6-phosphate dehydrogenase 5	glucose-6-phosphate dehydrogenase 5	23.7935	19.6271	19.319	20.9132	27.4253	25.368	24.5832	25.7922	-0.365841	0.00468999	0.0135912	NA
AT3G27310	K17E12.13,plant UBX domain-containing protein 1	plant UBX domain-containing protein 1	43.5974	42.4607	44.6392	43.5658	47.4112	49.1394	50.0283	48.8596	-0.196961	0.108494	0.19344	NA
AT3G27320	NA	alpha/beta-Hydrolases superfamily protein	10.7773	10.1457	9.8351	10.2527	10.0148	8.56515	8.32416	8.96804	0.228785	0.210842	0.326248	NA
AT3G27321	NA	NA	0	0	0	0	0	0	0	0	NA	1	1	NA
AT3G27325	NA	hydrolases%2C acting on ester bond	21.6164	18.6733	17.847	19.3789	20.1593	17.2332	15.3581	17.5835	0.154345	0.188485	0.298754	NA
AT3G27327	K1G2.3	NA	0	0	0	0	0	0	0	0	NA	1	1	NA
AT3G27329	NA	Plant self-incompatibility protein S1 family;start_range=.,10114192	0	0	0	0	0	0	0	0	NA	1	1	NA
AT3G27330	NA	zinc finger (C3HC4-type RING finger) family protein	5.13597	5.62911	5.93867	5.56792	3.54459	5.23818	5.24232	4.67503	0.125906	0.493397	0.619388	NA
AT3G27331	NA	Plant self-incompatibility protein S1 family;start_range=.,10115541	0	0	0	0	0	0	0	0	NA	1	1	NA
AT3G27340	NA	Myb domain protein	18.9746	18.1112	19.4641	18.85	18.4213	19.8091	16.8429	18.3578	0.143863	0.47209	0.599437	NA
AT3G27350	NA	transcriptional regulator ATRX-like protein	21.4554	21.8104	20.7317	21.3325	14.5858	12.1173	12.2543	12.9858	0.789821	4.05878e-09	3.62344e-08	NA
AT3G27355	NA	Hop-interacting protein	8.85696e-151	4.35308e-54	9.65612e-62	1.45103e-54	2.22034e-120	3.52443e-116	2.52045e-94	8.4015e-95	NA	1	1	NA
AT3G27360	H3.1,histone 3.1	Histone superfamily protein	79.4226	115.533	117.871	104.276	74.7482	81.5946	103.775	86.7059	0.329098	0.0105632	0.0274342	NA
AT3G27380	succinate dehydrogenase 2-1	succinate dehydrogenase 2-1	39.9047	40.6766	34.7439	38.4417	41.0551	45.4838	36.6046	41.0478	-0.137437	0.280826	0.408286	NA
AT3G27390	NA	transmembrane protein	21.0706	18.8761	16.6031	18.8499	19.2428	19.8958	18.492	19.2102	-0.128217	0.355015	0.486423	NA
AT3G27400	NA	Pectin lyase-like superfamily protein;start_range=.,10140323	6.4864	6.36274	6.5675	6.47221	10.9421	10.149	11.9006	10.9972	-0.790041	0.000392623	0.00150647	NA
AT3G27410	NA	transmembrane protein	0.0602019	0	0.106791	0.0556643	0	0	0	0	NA	1	1	NA
AT3G27415	NA	hypothetical protein	6.40672	3.78761	6.04417	5.41283	12.9903	12.5937	15.9666	13.8502	-1.54153	7.03016e-07	4.55895e-06	NA
AT3G27416	NA	transmembrane protein;start_range=.,10147371	0.0940541	1.60668	0.000306641	0.567014	7.10346e-05	0.000193132	0.000115368	0.000126512	NA	1	1	NA
AT3G27420	NA	bromodomain testis-specific protein	15.5866	17.2945	18.083	16.988	19.1156	18.4628	20.0344	19.2043	-0.131832	0.462924	0.591269	NA
AT3G27425	NA	ECA1-like gametogenesis related family protein	0	0	0	0	0	0	0	0	NA	1	1	NA
AT3G27430	20S PROTEASOME BETA SUBUNIT PBB1	N-terminal nucleophile aminohydrolases (Ntn hydrolases) superfamily protein	115.529	124.929	139.457	126.638	124.501	145.858	149.01	139.79	-0.150315	0.104226	0.187446	NA
AT3G27440	uridine kinase-like 5	uridine kinase-like 5	0	0.186095	0	0.0620317	0.230335	0.402935	0.207368	0.280213	NA	1	1	NA
AT3G27450	NA	NA	0.221741	0.947823	0	0.389855	0.300861	0.243308	0.231393	0.258521	NA	1	1	NA
AT3G27460	AtSGF29a,SaGa associated Factor 29 a	SGF29 tudor-like domain-containing protein	11.6631	11.1343	10.6293	11.1422	9.57377	11.5705	10.5094	10.5512	-0.0104441	0.959899	0.975818	NA
AT3G27470	NA	lysine ketoglutarate reductase trans-splicing protein (DUF707)	10.7688	9.44814	10.3086	10.1752	8.97323	9.13151	8.5757	8.89348	0.0739174	0.694814	0.788302	NA
AT3G27473	NA	Cysteine/Histidine-rich C1 domain family protein;start_range=.,10169242	0.490294	0.739453	0.23255	0.487432	0.109772	0.239323	0.205405	0.184833	NA	1	1	NA
AT3G27475	NA	transmembrane protein;start_range=.,10172507	1.20667	1.35135	1.02161	1.19321	0.7874	2.11155	0.631572	1.17684	1.75214	0.0196666	0.046648	NA
AT3G27480	NA	Cysteine/Histidine-rich C1 domain family protein	0.443636	0.16814	0.145823	0.252533	2.3925e-17	0.000820929	0.252694	0.084505	NA	1	1	NA
AT3G27490	NA	Cysteine/Histidine-rich C1 domain family protein	0.717789	0.519321	0.494717	0.577276	0.183088	0.137591	0.222655	0.181111	1.48838	0.0788297	0.149185	NA
AT3G27495	NA	hypothetical protein;start_range=.,10182295	0	0	0	0	0	0	0	0	NA	1	1	NA
AT3G27500	NA	Cysteine/Histidine-rich C1 domain family protein	2.26173	1.34396	1.70566	1.77045	1.72561	1.28824	1.04767	1.35384	0.36901	0.389957	0.520719	NA
AT3G27503	SCR-like 19	SCR-like 19	0.235075	0	0	0.0783583	0.15927	0	0	0.05309	NA	1	1	NA
AT3G27510	NA	Cysteine/Histidine-rich C1 domain family protein	0.154818	0.0933184	0.086043	0.111393	0.133705	0.148386	0	0.0940303	NA	1	1	NA
AT3G27520	NA	cryptic loci regulator	10.7839	12.8174	13.2488	12.2834	7.64204	7.77417	8.15019	7.85547	0.699261	0.00268642	0.00833978	NA
AT3G27530	golgin candidate 6,MAG4,MAIGO 4	golgin Putative 6	22.1412	20.095	20.9359	21.0574	23.4908	23.0043	23.6423	23.3791	-0.201253	0.0633344	0.124675	NA
AT3G27540	NA	beta-1%2C4-N-acetylglucosaminyltransferase family protein	1.4933	1.29055	1.65556	1.4798	1.3399	2.18805	1.72471	1.75089	-0.422079	0.288118	0.416059	NA
AT3G27550	NA	RNA-binding CRS1 / YhbY (CRM) domain protein	13.246	11.3252	13.4167	12.6626	11.3216	10.1343	11.9147	11.1235	0.158477	0.391209	0.521806	NA
AT3G27555	60484.TRNA-ASP-1	NA	0	0	0	0	0	0	0	0	NA	1	1	NA
AT3G27560	NA	Protein kinase superfamily protein	12.1371	11.5666	11.9871	11.8969	12.7902	10.7714	10.6436	11.4017	0.124726	0.474321	0.601419	NA
AT3G27570	NA	Sucrase/ferredoxin-like family protein	52.8701	54.2914	54.8127	53.9914	57.9421	62.2956	60.9149	60.3842	-0.198884	0.0526771	0.107032	NA
AT3G27580	D6 PROTEIN KINASE LIKE 3,D6PKL3	Protein kinase superfamily protein	50.9355	46.8138	48.071	48.6068	28.5106	21.1869	19.9523	23.2166	1.197	2.37011e-28	1.05695e-26	NA
AT3G27590	NA	reverse transcriptase family protein	0.496466	0.37795	0.0878543	0.320757	0	0	0	0	NA	1	1	NA
AT3G27600	NA	SWAP (Suppressor-of-White-APricot)/surp RNA-binding domain-containing protein;start_range=.,10223743	0	0	0	0	0	0	0	0	NA	1	1	NA
AT3G27610	NA	Nucleotidylyl transferase superfamily protein	4.78509	4.93561	3.77481	4.4985	4.38998	4.34154	4.38435	4.37196	0.000222963	0.999415	0.999681	NA
AT3G27620	alternative oxidase 1C	alternative oxidase 1C	0.425399	0.409338	0.610554	0.481764	0.0901908	0.0717046	0	0.0539651	NA	1	1	NA
AT3G27630	SIAMESE-RELATED 7,SMR7	cyclin-dependent kinase inhibitor SMR3-like protein	2.73137	3.75744	2.70413	3.06431	2.19313	1.93798	2.08946	2.07352	0.662593	0.297552	0.426217	NA
AT3G27640	NA	Transducin/WD40 repeat-like superfamily protein	8.81739	11.3671	9.96816	10.0509	6.31624	5.68562	4.89201	5.63129	1.00278	2.17472e-06	1.29226e-05	NA
AT3G27650	LOB domain-containing protein 25	LOB domain-containing protein 25	5.14654	5.30266	6.62214	5.69045	0.0648786	0.0517443	0.048961	0.0551946	6.90571	5.43185e-10	5.40286e-09	NA
AT3G27660	OLE3,OLEOSIN 3,oleosin 4	oleosin 4	0.220038	0.738264	0.439256	0.465853	0.452816	0.18088	0.17126	0.268319	NA	1	1	NA
AT3G27670	RESURRECTION1	ARM repeat superfamily protein	9.63442	8.53243	7.428	8.53162	8.81434	8.27123	8.37135	8.48564	-0.0776205	0.544982	0.665068	NA
AT3G27680	NA	Plant self-incompatibility protein S1 family;start_range=.,10254886	0	0	0	0	0	0	0	0	NA	1	1	NA
AT3G27690	LHCB2,LHCB2.4,LIGHT-HARVESTING CHLOROPHYLL B-BINDING 2,photosystem II light harvesting complex gene 2.3	photosystem II light harvesting complex protein 2.3	0	0	0.0688438	0.0229479	9.89427e-275	0	0.0803111	0.0267704	NA	1	1	NA
AT3G27700	NA	zinc finger (CCCH-type) family protein / RNA recognition motif (RRM)-containing protein	11.636	9.35742	8.40348	9.79897	13.2626	11.3966	12.4652	12.3748	-0.442746	0.00100539	0.00348891	NA
AT3G27710	ARABIDOPSIS ARIADNE 13,ARABIDOPSIS ARIADNE 3,ARARI3,ARI13,ARIADNE 13,ARIADNE 3,ATARI13	RING/U-box superfamily protein	0.652356	0.498717	0.43999	0.530354	0.403836	0.418912	0.395577	0.406108	NA	1	1	NA
AT3G27720	ARABIDOPSIS ARIADNE 14,ARABIDOPSIS ARIADNE 4,ARI14,ARIADNE 14,ARIADNE 4,ATARI14,ATARI4	IBR domain containing protein;start_range=.,10271876	0.0369188	0	0	0.0123063	0.0805628	1.13614e-128	0.0414688	0.0406772	NA	1	1	NA
AT3G27730	MER3,ROCK-N-ROLLERS	DNA helicase ROCK-N-ROLLERS	1.02895	1.22151	0.877973	1.04281	0.888688	0.723344	0.81565	0.809227	0.421389	0.296528	0.42517	NA
AT3G27740	carbamoyl phosphate synthetase A,CARBAMOYL PHOSPHATE SYNTHETASE SMALL SUBUNIT,VEN6,VENOSA 6	carbamoyl phosphate synthetase A	67.2741	74.8454	73.1069	71.7421	70.5453	76.3622	74.7093	73.8723	-0.0371694	0.695817	0.789115	NA
AT3G27750	EMBRYO DEFECTIVE 3123,THA8,Thylakoid Assembly 8	PPR containing protein	3.80788	4.17436	4.91395	4.29873	3.85812	4.32957	4.78218	4.32329	-0.0117972	0.973684	0.984552	NA
AT3G27770	NA	plant/protein	252.399	324.039	297.918	291.452	670.719	877.728	852.749	800.399	-1.49825	7.82667e-78	2.10414e-75	NA
AT3G27785	AT3G27780,ATMYB118,myb domain protein 118,PGA37,PLANT GROWTH ACTIVATOR 37	myb domain protein 118	0	0.0240106	0	0.00800353	0	0	0	0	NA	1	1	NA
AT3G27809	NA	hypothetical protein	0	0	0	0	0	0	0	0	NA	1	1	NA
AT3G27810	ARABIDOPSIS THALIANA MYB DOMAIN PROTEIN 3,ARABIDOPSIS THALIANA MYB DOMAIN PROTEIN 3,AT3G27812,ATMYB21,ATMYB3,myb domain protein 21	myb domain protein 21	0	0	0	0	0	0	0	0	NA	1	1	NA
AT3G27820	ATMDAR4,monodehydroascorbate reductase 4,MONODEHYDROASCORBATE REDUCTASE 4	monodehydroascorbate reductase 4	40.1921	38.3473	36.9864	38.5086	61.8659	65.7183	63.2213	63.6018	-0.789046	4.92219e-15	8.30768e-14	NA
AT3G27825	60532.TRNA-PRO-1	NA	0	0	0	0	0	0	0	0	NA	1	1	NA
AT3G27830	RIBOSOMAL PROTEIN L12,ribosomal protein L12-A,RPL12	ribosomal protein L12-A	14.3609	15.389	14.4261	14.7253	11.8634	12.5483	14.9942	13.1353	0.108552	0.628402	0.735167	NA
AT3G27831	NA	Gamma-thionin family protein;start_range=.,10319481	0	0	0	0	0	0	0	0	NA	1	1	NA
AT3G27835	NA	Gamma-thionin family protein;start_range=.,10321741	0	0	0	0	0	0	0	0	NA	1	1	NA
AT3G27840	ribosomal protein L12-B	ribosomal protein L12-B;start_range=.,10323354	0	0.184594	0	0.0615313	0	0	0	0	NA	1	1	NA
AT3G27845	60532.TRNA-PRO-2	NA	0	0	0	0	0	0	0	0	NA	1	1	NA
AT3G27850	ribosomal protein L12-C,RPL12	ribosomal protein L12-C	8.60784	8.54541	11.8349	9.66272	6.9701	8.39771	8.56696	7.97826	0.258721	0.363269	0.494662	NA
AT3G27860	NA	Tudor/PWWP/MBT superfamily protein;start_range=.,10326128	0.0382836	0.221694	0.0510661	0.103681	0.0722454	0.146776	0.0593823	0.0928012	NA	1	1	NA
AT3G27865	60532.SNORNA00001	snoRNA	0	0	0	0	0	0	0	0	NA	1	1	NA
AT3G27870	NA	ATPase E1-E2 type family protein / haloacid dehalogenase-like hydrolase family protein	5.05096	5.57369	5.78328	5.46931	10.1682	9.2114	8.75571	9.37844	-0.677977	3.39131e-06	1.9553e-05	NA
AT3G27880	NA	hypothetical protein (DUF1645)	23.5196	16.6176	15.8781	18.6718	29.7061	32.8277	28.1634	30.2324	-0.921444	4.70388e-09	4.16575e-08	NA
AT3G27883	K16N12.11	NA	0	0	0	0	0	0	0	0	NA	1	1	NA
AT3G27884	NA	other RNA	10.5254	5.23354	5.20561	6.98818	0.101023	0	0.230551	0.110525	5.90419	1.61667e-09	1.51797e-08	NA
AT3G27886	K16N12.12	NA	0	0.0526556	0	0.0175519	0	0	0	0	NA	1	1	NA
AT3G27890	NADPH:quinone oxidoreductase,NADPH:QUINONE OXIDOREDUCTASE	NADPH:quinone oxidoreductase	32.3595	27.9586	26.3553	28.8911	14.2801	18.2386	13.8927	15.4705	0.750107	0.000317029	0.00124399	NA
AT3G27895	K16N12.5	NA	0	0	0	0	0	0	0	0	NA	1	1	NA
AT3G27900	NA	hypothetical protein (DUF1184);start_range=.,10352905	0.142422	0.0297103	0	0.0573774	0	0.231467	0	0.0771557	NA	1	1	NA
AT3G27906	NA	hypothetical protein	8.6535	8.38031	8.06397	8.36593	9.92941	9.02649	10.306	9.75397	-0.214387	0.21444	0.330539	NA
AT3G27910	NA	Galactose oxidase/kelch repeat superfamily protein;start_range=.,10357232	0	0.0425727	0	0.0141909	0.0609488	0.0485794	0	0.0365094	NA	1	1	NA
AT3G27920	ATGL1,ATMYB0,GL1,GLABRA 1,myb domain protein 0,TRICHOME DIFFERENTIATION PROTEIN GL1	myb domain protein 0	0.101701	0.243903	0.0902564	0.145287	0	0	0	0	NA	1	1	NA
AT3G27925	Deg1,DegP protease 1,DEGP1,degradation of periplasmic proteins 1	DegP protease 1	8.12581	6.68752	7.70066	7.50466	8.97286	8.44712	7.3427	8.25423	-0.166129	0.481182	0.607824	NA
AT3G27930	NA	beta-galactosidase	16.2409	18.1072	17.3625	17.2369	12.163	12.7796	14.2523	13.065	0.365916	0.0232127	0.0537583	NA
AT3G27940	LOB domain-containing protein 26	LOB domain-containing protein 26	1.22333	1.26097	0.750233	1.07818	1.90393	2.16547	1.28427	1.78456	NA	1	1	NA
AT3G27950	NA	GDSL-like Lipase/Acylhydrolase superfamily protein	3.0192	4.93595	4.15365	4.03627	3.17665	3.02336	2.42028	2.87343	0.729954	0.0395344	0.0844301	NA
AT3G27960	kinesin light chain-related 2	Tetratricopeptide repeat (TPR)-like superfamily protein	9.96677	7.90891	8.26032	8.712	15.4482	15.4841	12.8628	14.5984	-0.819341	9.80822e-07	6.2044e-06	NA
AT3G27965	NA	NA	0	0	0.18201	0.06067	0	0.112861	0.321809	0.14489	NA	1	1	NA
AT3G27970	NA	Exonuclease family protein	0	0	0	0	0.0890947	0.247895	0.0334677	0.123486	NA	1	1	NA
AT3G27980	NA	Plant invertase/pectin methylesterase inhibitor superfamily;start_range=.,10393904	0	0	0	0	0	0	0	0	NA	1	1	NA
AT3G27990	NA	other RNA	0.141034	0	0	0.0470113	0	0.0618036	0	0.0206012	NA	1	1	NA
AT3G27997	NA	NA	3.16746	2.60983	3.94385	3.24038	2.76327	3.23157	3.30308	3.09931	-0.0437549	0.900641	0.937451	NA
AT3G27999	NA	Plant invertase/pectin methylesterase inhibitor superfamily protein	0	0	0	0	0	0	0	0	NA	1	1	NA
AT3G28005	MMG15.3	NA	0	0	0	0	0	0	0	0	NA	1	1	NA
AT3G28007	AtSWEET4	Nodulin MtN3 family protein	0	0.10123	0.0311648	0.0441316	0	0.0384379	0	0.0128126	NA	1	1	NA
AT3G28010	NA	NA	0	0	0	0	0	0	0	0	NA	1	1	NA
AT3G28020	NA	DNA-binding protein;start_range=.,10417906	0	0	0	0	0	0	0	0	NA	1	1	NA
AT3G28030	ULTRAVIOLET HYPERSENSITIVE 3,UV REPAIR DEFECTIVE 1,UVR1	5'-3' exonuclease family protein	6.39501	5.47442	5.43767	5.76903	8.48422	7.37145	7.41145	7.75571	-0.455392	0.00151925	0.00503623	NA
AT3G28040	NA	Leucine-rich receptor-like protein kinase family protein	0.849368	1.03902	1.44083	1.10974	0.53293	0.632569	0.865925	0.677141	0.718349	0.0794992	0.15021	NA
AT3G28050	Usually multiple acids move in and out Transporters 41	nodulin MtN21 /EamA-like transporter family protein	11.9268	8.9138	10.4687	10.4364	10.0428	11.2578	10.6329	10.6445	-0.189356	0.330441	0.461103	NA
AT3G28060	Usually multiple acids move in and out Transporters 43-pseudogene	Nodulin MtN21 /EamA-like transporter family protein	0	0.0519676	0	0.0173225	0	0	0	0	NA	1	1	NA
AT3G28070	Usually multiple acids move in and out Transporters 46	nodulin MtN21 /EamA-like transporter family protein	0	0	0	0	0	0	0	0	NA	1	1	NA
AT3G28080	Usually multiple acids move in and out Transporters 47	nodulin MtN21 /EamA-like transporter family protein	0	0	0	0	0	0	0	0	NA	1	1	NA
AT3G28100	Usually multiple acids move in and out Transporters 45	nodulin MtN21 /EamA-like transporter family protein	0.582815	0.244962	0.967193	0.598323	1.19357	1.06379	1.09768	1.11835	-0.805388	0.263081	0.3877	NA
AT3G28110	NA	NA	0	0	0	0	0.059882	0	0	0.0199607	NA	1	1	NA
AT3G28120	NA	transmembrane protein	0	0	0	0	0	0	0	0	NA	1	1	NA
AT3G28130	Usually multiple acids move in and out Transporters 44	nodulin MtN21 /EamA-like transporter family protein	0.663394	0.26998	0.360909	0.431428	0.232025	0.153566	0.261142	0.215578	NA	1	1	NA
AT3G28140	NA	RNA ligase/cyclic nucleotide phosphodiesterase family protein	8.51099	9.1254	9.00206	8.87948	8.41498	5.1664	5.21977	6.26705	0.661519	0.0362992	0.0786183	NA
AT3G28150	ALTERED XYLOGLUCAN 4-LIKE,AXY4L,TRICHOME BIREFRINGENCE-LIKE 22	TRICHOME BIREFRINGENCE-LIKE 22	19.3032	18.3571	20.3857	19.3487	18.8891	24.0875	22.4457	21.8074	-0.27685	0.0629524	0.124065	NA
AT3G28153	MMG15.19	NA	0	0	0	0	0	0	0	0	NA	1	1	NA
AT3G28155	NA	hypothetical protein	0	0	0	0	0	0	0	0	NA	1	1	NA
AT3G28157	NA	NA	0	0	0	0	0	0	0	0	NA	1	1	NA
AT3G28160	NA	NA	0	0	0	0	0	0	0	0	NA	1	1	NA
AT3G28170	NA	hypothetical protein	0	0	0	0	0	0	0	0	NA	1	1	NA
AT3G28180	ATCSLC04,ATCSLC4,CELLULOSE-SYNTHASE LIKE C4,Cellulose-synthase-like C4,CSLC4	Cellulose-synthase-like C4	50.6219	44.9329	49.2293	48.2614	104.914	102.312	88.9196	98.7152	-1.03761	1.19627e-24	4.22375e-23	NA
AT3G28190	NA	transmembrane protein;start_range=.,10512235	0	0	0	0	0	0	0	0	NA	1	1	NA
AT3G28193	NA	transmembrane protein;start_range=.,10514634	0	0	0	0	0	0	0	0	NA	1	1	NA
AT3G28200	NA	Peroxidase superfamily protein	23.545	23.32	23.9542	23.6064	24.3493	23.469	21.073	22.9638	0.0732865	0.61483	0.723653	NA
AT3G28210	SAP12,STRESS-ASSOCIATED PROTEIN 12	zinc finger (AN1-like) family protein	19.3526	22.9198	19.4901	20.5875	10.1634	20.3578	15.3798	15.3003	0.239476	0.250497	0.373365	NA
AT3G28216	NA	hypothetical protein	0	0	0	0	0	0	0	0	NA	1	1	NA
AT3G28220	NA	TRAF-like family protein	0.0539063	0.0259609	0	0.0266224	0	0	0	0	NA	1	1	NA
AT3G28223	NA	F-box family protein	0	0	0	0	0	0	0	0	NA	1	1	NA
AT3G28230	NA	something about silencing protein	3.10161	2.60594	2.74561	2.81772	0.24827	0.500097	0.284809	0.344392	2.81324	0.00364558	0.0109176	NA
AT3G28240	NA	NA	0	0	0	0	0	0	0	0	NA	1	1	NA
AT3G28243	NA	transmembrane protein;start_range=.,10532389	0	0	0	0	0	0	0	0	NA	1	1	NA
AT3G28250	NA	Carbohydrate-binding X8 domain superfamily protein;start_range=.,10533324	0	0	0	0	0	0	0	0	NA	1	1	NA
AT3G28270	NA	transmembrane protein%2C putative (DUF677)	0	0	0	0	0	0	0	0	NA	1	1	NA
AT3G28280	NA	F-box/associated interaction domain protein;start_range=.,10540646	0	0	0	0	0	0	0	0	NA	1	1	NA
AT3G28290	NA	transmembrane protein%2C putative (DUF677)	0	0	0	0	0	0	0	0	NA	1	1	NA
AT3G28291	NA	hypothetical protein;start_range=.,10550927	0	0	0	0	0	0	0	0	NA	1	1	NA
AT3G28295	MZF16.27	NA	0	0	0	0	0	0	0	0	NA	1	1	NA
AT3G28300	AT14A PROTEIN,MZF16.9	transmembrane protein%2C putative (DUF677)	0	0	0	0	0	0	0	0	NA	1	1	NA
AT3G28310	NA	hypothetical protein (DUF677);start_range=.,10576961	0	0	0	0	0	0	0	0	NA	1	1	NA
AT3G28315	MZF16.12	NA	0	0	0	0	0	0	0	0	NA	1	1	NA
AT3G28320	NA	transmembrane protein;start_range=.,10581831	0.15028	0.144181	0	0.0981537	0	0.0549001	0.259797	0.104899	NA	1	1	NA
AT3G28330	NA	F-box family protein-like protein;start_range=.,10586566	2.34399	2.10816	2.04836	2.16684	0.364332	0.207127	0.430836	0.334098	2.70945	0.000158624	0.000670217	NA
AT3G28335	NA	transmembrane protein;start_range=.,10588152	0	0	0	0	0	0	0	0	NA	1	1	NA
AT3G28340	galactinol synthase 8,galacturonosyltransferase-like 10,GolS8	galacturonosyltransferase-like 10	24.0874	20.4736	20.6574	21.7395	31.877	32.3454	30.4225	31.5483	-0.622781	1.72434e-06	1.04141e-05	NA
AT3G28345	ATP-binding cassette B15,MDR13,multi-drug resistance 13	ABC transporter family protein	3.37095	3.26559	2.87625	3.17093	4.19444	2.90288	2.34703	3.14812	0.208123	0.357528	0.488763	NA
AT3G28350	NA	NA	0.995662	1.37528	1.40371	1.25822	0.475176	0.920821	0.820187	0.738728	0.648068	0.384641	0.515531	NA
AT3G28360	ATP-binding cassette B16,P-glycoprotein 16,PGP16	P-glycoprotein 16	0.0103375	0.0898663	0.0183956	0.0395331	0.0143106	0	0.0213608	0.0118905	NA	1	1	NA
AT3G28370	NA	spindle assembly checkpoint component;start_range=.,10620627	15.4084	17.1246	16.4918	16.3416	10.7258	14.1886	13.9304	12.9483	0.29537	0.127552	0.22024	NA
AT3G28380	ATP-binding cassette B17,P-glycoprotein 17,PGP17	P-glycoprotein 17	0.0968505	0.0839089	0.0981855	0.0929816	0.152782	0.0693428	0.112512	0.111546	NA	1	1	NA
AT3G28390	ATP-binding cassette B18,P-glycoprotein 18,PGP18	P-glycoprotein 18;start_range=.,10629425	0	0	0.0285173	0.00950577	0.014789	0	0	0.00492967	NA	1	1	NA
AT3G28400	NA	NA	0	0	0	0	0	0	0	0	NA	1	1	NA
AT3G28410	NA	F-box/RNI-like superfamily protein;start_range=.,10640152	0	0	0	0	0	0	0	0	NA	1	1	NA
AT3G28412	NA	NA	0	0	0	0	0	0	0	0	NA	1	1	NA
AT3G28415	ATP-binding cassette B22	ABC transporter family protein;start_range=.,10647123	0.546755	0.217438	0.333844	0.366012	0.0296558	0.0234633	0	0.0177064	NA	1	1	NA
AT3G28420	NA	Putative membrane lipoprotein	0.722448	0.204124	0.49055	0.472374	0.467598	0	0.0880938	0.185231	NA	1	1	NA
AT3G28430	GFS9,green fluorescent seed 9,TRANSPARENT TESTA 9,TT9	CLEC16A-like protein	9.53051	9.29467	8.48951	9.1049	8.95119	8.78048	7.3433	8.35832	0.124724	0.439308	0.568827	NA
AT3G28450	BAK1-interacting receptor-like kinase 2,BIR2	Leucine-rich repeat protein kinase family protein	10.8567	10.8511	8.94294	10.2169	11.538	14.6407	13.9854	13.388	-0.547265	0.000822223	0.00291347	NA
AT3G28455	CLAVATA3/ESR-RELATED 25	CLAVATA3/ESR-RELATED 25	4.44695	5.48791	5.19832	5.04439	3.33344	3.10629	2.28623	2.90865	0.98037	0.00287474	0.00885429	NA
AT3G28460	NA	methyltransferase	7.8659	7.83876	8.01002	7.90489	6.91265	6.42474	5.74553	6.36097	0.401062	0.0919034	0.168965	NA
AT3G28470	ATMYB35,DEFECTIVE IN MERISTEM DEVELOPMENT AND FUNCTION 1,MYB DOMAIN PROTEIN 35,MYB35	Duplicated homeodomain-like superfamily protein	0.639792	0.658161	0.28399	0.527314	1.00502	1.15186	0.900244	1.01904	NA	1	1	NA
AT3G28480	NA	Oxoglutarate/iron-dependent oxygenase	36.167	38.8263	39.3619	38.1184	52.1672	60.1127	59.5954	57.2918	-0.625609	3.80642e-08	2.98098e-07	NA
AT3G28490	NA	Oxoglutarate/iron-dependent oxygenase	0	0	0	0	0	0	0	0	NA	1	1	NA
AT3G28500	NA	60S acidic ribosomal protein family	13.9827	15.731	13.2131	14.3089	2.0721	4.46506	4.33031	3.62249	1.71072	1.61415e-09	1.51656e-08	NA
AT3G28510	NA	P-loop containing nucleoside triphosphate hydrolases superfamily protein	0.954249	0.920019	0.509075	0.794448	1.11307	0.813008	1.46948	1.13185	-0.682727	0.248436	0.371049	NA
AT3G28520	NA	P-loop containing nucleoside triphosphate hydrolases superfamily protein;start_range=.,10688323	0	0	0	0	0	0	0	0	NA	1	1	NA
AT3G28530	NA	UDP-glucose 4-epimerase;start_range=.,10690637	0	0	0	0	0	0	0	0	NA	1	1	NA
AT3G28540	NA	P-loop containing nucleoside triphosphate hydrolases superfamily protein;start_range=.,10694444	0.0519014	0.0499991	0	0.0339668	0	0.143071	0.134266	0.0924457	NA	1	1	NA
AT3G28550	NA	Proline-rich extensin-like family protein	23.3028	9.88831	11.98	15.057	92.2265	64.4787	60.4821	72.3958	-2.53148	2.62442e-113	1.76389e-110	NA
AT3G28560	NA	BCS1 AAA-type ATPase	0	0	0	0	0	0	0	0	NA	1	1	NA
AT3G28570	NA	P-loop containing nucleoside triphosphate hydrolases superfamily protein;start_range=.,10710534	0	0	0	0	0	0	0	0	NA	1	1	NA
AT3G28580	NA	P-loop containing nucleoside triphosphate hydrolases superfamily protein	55.77	59.6056	73.4171	62.9309	133.782	155.358	180.421	156.52	-1.34982	2.33818e-33	1.36653e-31	NA
AT3G28590	NA	transmembrane protein;start_range=.,10718320	0	0	0	0	0	0.608358	0	0.202786	NA	1	1	NA
AT3G28600	NA	P-loop containing nucleoside triphosphate hydrolases superfamily protein	0.0291368	0.0561107	0.0517903	0.0456793	0.0401827	0.17563	0.221216	0.145676	NA	1	1	NA
AT3G28610	NA	P-loop containing nucleoside triphosphate hydrolases superfamily protein;start_range=.,10724990	2.50802	2.44365	1.49482	2.14883	1.72889	1.54143	2.62808	1.96613	-0.0868069	0.858695	0.908669	NA
AT3G28611	NA	NA	2.069	1.08216	2.01322	1.72146	1.12452	1.4754	1.51024	1.37005	NA	1	1	NA
AT3G28620	NA	Zinc finger%2C C3HC4 type (RING finger) family protein;start_range=.,10727826	2.90256	2.31005	2.18656	2.46639	1.20221	1.32056	1.93229	1.48502	0.452192	0.458897	0.587442	NA
AT3G28630	CROLIN 1,CROLIN1	actin cross-linking protein%2C putative (DUF569)	0.48909	0.506094	0.972208	0.655797	0.266123	0.310359	0.340762	0.305748	NA	1	1	NA
AT3G28635	NA	hypothetical protein;start_range=.,10729313	1.14859	0.33547	9.25543e-09	0.494687	1.77599e-24	0.175633	0.247719	0.141117	NA	1	1	NA
AT3G28640	NA	Tetratricopeptide repeat (TPR)-like superfamily protein;start_range=.,10731518	2.67593	3.01535	2.68176	2.79101	2.27733	1.34106	1.17858	1.59899	1.17321	0.00696441	0.0191781	NA
AT3G28650	NA	Cysteine/Histidine-rich C1 domain family protein	2.14825	1.84982	1.49598	1.83135	0.623134	0.34795	0.264003	0.411696	2.44637	3.7208e-07	2.51334e-06	NA
AT3G28660	NA	Tetratricopeptide repeat (TPR)-like superfamily protein	1.50836	1.731	1.66391	1.63442	0.949848	0.899307	0.98718	0.945445	0.835697	0.05622	0.112985	NA
AT3G28670	NA	oxidoreductase%2C zinc-binding dehydrogenase family protein	18.1368	18.5478	16.4638	17.7161	18.2681	16.8346	17.678	17.5936	0.00379538	0.979678	0.987974	NA
AT3G28674	NA	transmembrane protein;start_range=.,10747818	0	0	0	0	0	0	0	0	NA	1	1	NA
AT3G28680	NA	Serine carboxypeptidase S28 family protein;start_range=.,10748751	0	0	0	0	0	0	0	0	NA	1	1	NA
AT3G28685	60555.TRNA-ALA-1	NA	0	0	0	0	0	0	0	0	NA	1	1	NA
AT3G28690	NA	Protein kinase superfamily protein;start_range=.,10755412	25.9569	23.5092	23.0414	24.1692	26.4184	24.9883	23.322	24.9096	-0.0783915	0.544108	0.664454	NA
AT3G28695	60555.TRNA-ALA-2	NA	0	0	0	0	0	0	0	0	NA	1	1	NA
AT3G28700	NA	NADH dehydrogenase ubiquinone complex I%2C assembly factor-like protein (DUF185)	8.61831	10.0657	9.17603	9.28668	6.98173	7.54406	7.8384	7.45473	0.322541	0.102775	0.185386	NA
AT3G28705	MZN14.20	NA	0	0	0	0	0.0100841	0	0	0.00336137	NA	1	1	NA
AT3G28710	NA	ATPase%2C V0/A0 complex%2C subunit C/D	75.156	72.1906	70.7556	72.7007	87.0032	95.4234	91.9341	91.4536	-0.402551	2.38054e-05	0.000117522	NA
AT3G28715	NA	ATPase%2C V0/A0 complex%2C subunit C/D	38.0637	40.3256	33.805	37.3981	41.3463	43.6192	42.531	42.4988	-0.228852	0.0734901	0.140793	NA
AT3G28720	NA	transmembrane protein	28.4764	26.2678	27.7321	27.4921	24.6445	20.8962	21.393	22.3112	0.337333	0.00377584	0.0112575	NA
AT3G28730	ATHMG,high mobility group,NFD,NUCLEOSOME/CHROMATIN ASSEMBLY FACTOR D,SSRP1	high mobility group	62.4445	60.552	65.3567	62.7844	69.4944	70.663	70.524	70.2271	-0.179784	0.0527785	0.107203	NA
AT3G28740	cytochrome P450,family 81,polypeptide 11,subfamily D	Cytochrome P450 superfamily protein	12.2641	11.3487	12.8761	12.163	9.67993	12.5848	14.4097	12.2248	-0.167289	0.363832	0.495116	NA
AT3G28750	NA	hypothetical protein	0.81663	1.72877	1.97355	1.50632	1.62059	1.68208	2.94265	2.08177	-0.326968	0.496013	0.621553	NA
AT3G28760	NA	3-dehydroquinate synthase	6.66861	6.81026	7.18463	6.88783	5.15352	4.50824	4.31131	4.65769	0.653368	0.0125463	0.031752	NA
AT3G28770	NA	transmembrane protein%2C putative (DUF1216);start_range=.,10796716	0.00609237	0.0117803	0	0.00595756	0.0253303	0	0.00629176	0.0105407	NA	1	1	NA
AT3G28780	NA	transmembrane protein%2C putative (DUF1216)	0	0	0	0	0	0	0	0	NA	1	1	NA
AT3G28785	NA	mutator-like transposase	0	0	0	0	0	0	0	0	NA	1	1	NA
AT3G28790	NA	transmembrane protein%2C putative (DUF1216)	0	0	0	0	0	0	0	0	NA	1	1	NA
AT3G28800	NA	NA	0	0	0	0	0	0	0	0	NA	1	1	NA
AT3G28810	NA	mediator of RNA polymerase II transcription subunit-like protein%2C putative (DUF1216)	0	0	0	0	0	0	0	0	NA	1	1	NA
AT3G28820	NA	mediator of RNA polymerase II transcription subunit-like protein%2C putative (DUF1216)	0	0	0	0	0	0	0	0	NA	1	1	NA
AT3G28830	NA	mucin-like protein%2C putative (DUF1216)	0	0	0	0	0	0	0	0	NA	1	1	NA
AT3G28840	NA	hypothetical protein (DUF1216)	0	0	0.120925	0.0403083	0	0	0	0	NA	1	1	NA
AT3G28850	NA	Glutaredoxin family protein	8.04328	6.64528	7.49346	7.39401	9.99561	9.65177	10.9307	10.1927	-0.555095	0.00373147	0.0111452	NA
AT3G28853	NA	B3 DNA-binding domain protein;start_range=.,10851718	0	0	0	0	0	0	0	0	NA	1	1	NA
AT3G28855	MLD15.1	NA	0	0	0	0	0	0	0	0	NA	1	1	NA
AT3G28857	Paclobutrazol Resistance 5	basic helix-loop-helix (bHLH) DNA-binding family protein	1.43614	0.867084	0.755162	1.01946	0.584002	0.408083	0.331134	0.441073	NA	1	1	NA
AT3G28860	Arabidopsis thaliana ATP-binding cassette B19,ATABCB19,ATMDR1,ATMDR11,ATP binding cassette subfamily B19,ATP BINDING CASSETTE SUBFAMILY B19,ATP-binding cassette B19,ATPGP19,MDR1,MDR11,MULTIDRUG RESISTANCE PROTEIN 11,P-GLYCOPROTEIN 19,PGP19	ATP binding cassette subfamily B19	81.2897	75.2299	86.3881	80.9692	48.5685	36.7108	39.2773	41.5189	1.07181	5.34399e-30	2.559e-28	NA
AT3G28865	MLD15.3	NA	0	0	0	0	0	0	0	0	NA	1	1	NA
AT3G28870	NA	paired amphipathic helix SIN3-like protein;start_range=.,10890355	0	0	0	0	0	0	0	0	NA	1	1	NA
AT3G28875	NA	serine/threonine-protein phosphatase 6 regulatory ankyrin repeat subunit C-like protein;start_range=.,10892804	0.384172	0.363983	0	0.249385	0.173176	0	0	0.0577253	NA	1	1	NA
AT3G28880	NA	serine/threonine-protein phosphatase 6 regulatory ankyrin repeat subunit	0.931814	0.897567	0.946548	0.92531	0.282555	0.55416	0.440802	0.425839	0.855003	0.221015	0.338385	NA
AT3G28890	AtRLP43,receptor like protein 43	receptor like protein 43	0.213675	0.171774	0.269206	0.218218	0.024609	0.0390054	0.110461	0.0580251	NA	1	1	NA
AT3G28899	NA	hypothetical protein	2.40063e-11	0	1.69444e-10	6.44834e-11	8.31082e-10	2.96617e-09	2.4425e-10	1.34717e-09	NA	1	1	NA
AT3G28900	NA	Ribosomal protein L34e superfamily protein	117.823	134.274	155.299	135.799	134.96	150.914	162.259	149.378	-0.123219	0.216591	0.333336	NA
AT3G28910	ATMYB30,myb domain protein 30	myb domain protein 30	40.0515	42.6134	44.2952	42.32	41.1226	49.682	44.5757	45.1268	-0.131781	0.252437	0.375631	NA
AT3G28915	MLD15.9	NA	0	0	0	0	0	0	0	0	NA	1	1	NA
AT3G28917	mini zinc finger 2	mini zinc finger 2	0	0.199571	0	0.0665237	0.0571479	0.136566	0	0.0645713	NA	1	1	NA
AT3G28918	NA	hypothetical protein;start_range=.,10932966	0	0	0	0	0	0	0	0	NA	1	1	NA
AT3G28920	AtHB34,homeobox protein 34,ZHD9,ZINC FINGER HOMEODOMAIN 9	homeobox protein 34	3.68947	3.06473	4.40536	3.71985	11.9652	12.2185	11.689	11.9576	-1.68834	1.1106e-11	1.35016e-10	NA
AT3G28922	NA	pectinesterase;start_range=.,10946033	0	0	0	0	0	0	0	0	NA	1	1	NA
AT3G28923	NA	NA	0	0	0	0	0	0	0	0	NA	1	1	NA
AT3G28925	NA	structural maintenance of chromosomes protein;start_range=.,10957887	0	0	0	0	0	0	0	0	NA	1	1	-0.389619
AT3G28930	AVRRPT2-INDUCED GENE 2	AIG2-like (avirulence induced gene) family protein	13.133	14.2042	17.6466	14.9946	24.8595	32.3877	23.0574	26.7682	-0.816796	0.000255701	0.00102537	NA
AT3G28940	NA	AIG2-like (avirulence induced gene) family protein	46.699	38.3382	43.3941	42.8104	68.122	71.1688	66.7843	68.6917	-0.766239	1.06166e-10	1.15221e-09	NA
AT3G28945	K5K13.5	NA	0	0	0	0	0	0	0	0	NA	1	1	NA
AT3G28950	NA	AIG2-like (avirulence induced gene) family protein	10.5008	9.70911	12.0747	10.7615	11.4696	12.9184	10.5066	11.6315	-0.11229	0.676051	0.772659	NA
AT3G28955	K5K13.16	NA	0	0	0	0	0	0	0	0	NA	1	1	NA
AT3G28956	NA	RNA polymerase II%2C Rpb4%2C core protein	9.30847	11.0588	13.155	11.1741	11.6843	12.7018	12.5661	12.3174	0.0151415	0.949905	0.969342	NA
AT3G28958	NA	Cupredoxin superfamily protein;start_range=.,10982706	0.118286	0	0	0.0394287	0	0	0	0	NA	1	1	NA
AT3G28960	NA	Transmembrane amino acid transporter family protein	0.0733195	0.269939	0.119241	0.154166	0	0.0384287	0	0.0128096	NA	1	1	NA
AT3G28970	antiauxin-resistant 3	defective in cullin neddylation protein (DUF298)	23.123	24.4137	24.6756	24.0708	27.8814	33.1845	30.5918	30.5526	-0.39285	0.00622381	0.0174269	NA
AT3G28980	NA	mediator of RNA polymerase II transcription subunit-like protein%2C putative (DUF1216)	0	0	0	0	0	0	0	0	NA	1	1	NA
AT3G28985	NA	NA	0	0	0	0	0	0	0	0	NA	1	1	NA
AT3G28990	NA	Plant protein 1589 of unknown function;start_range=.,11002351	0	0.784784	0	0.261595	0	0	0	0	NA	1	1	NA
AT3G29000	NA	Calcium-binding EF-hand family protein	18.3432	20.8511	19.846	19.6801	29.6869	37.0234	45.4465	37.3856	-1.02302	1.028e-08	8.69872e-08	NA
AT3G29010	NA	Biotin/lipoate A/B protein ligase family	7.09616	8.42403	7.3589	7.62636	5.01779	4.03302	6.07264	5.04115	0.619882	0.0775068	0.147096	NA
AT3G29020	AtMYB110,myb domain protein 110	myb domain protein 110;start_range=.,11008614	0.082806	0	0.067377	0.050061	0	0	0	0	NA	1	1	NA
AT3G29030	ARABIDOPSIS THALIANA EXPANSIN 5,ARABIDOPSIS THALIANA EXPANSIN A5,ATEXP5,ATEXPA5,ATHEXP ALPHA 1.4,EXP5,EXPANSIN 5,expansin A5	expansin A5	0.305351	0.117573	0	0.140975	0	0	0.0632224	0.0210741	NA	1	1	NA
AT3G29032	K5K13.17	NA	0	0	0	0	0	0	0	0	NA	1	1	NA
AT3G29033	NA	glycine-rich protein;start_range=.,11024007	0	0	0	0	0	0	0	0	NA	1	1	NA
AT3G29034	NA	transmembrane protein	23.4417	20.6304	19.0468	21.0396	15.3803	16.9234	15.9082	16.0706	0.266872	0.208463	0.323285	NA
AT3G29035	ANAC059,Arabidopsis NAC domain containing protein 59,ATNAC3,NAC domain containing protein 3,ORE1 SISTER1,ORS1	NAC domain containing protein 3	1.24577	0.994468	0.783011	1.00775	0.460819	0.532624	0.912193	0.635212	0.265235	0.708267	0.797945	NA
AT3G29037	NA	NA	0	0	0	0	0	0	0	0	NA	1	1	NA
AT3G29040	NA	cysteine-rich repeat secretory protein%2C putative (DUF26)	0	0	0	0	0	0	0	0	NA	1	1	NA
AT3G29050	NA	receptor-like protein kinase-like protein;start_range=.,11039509	0	0	0	0	0	0	0	0	NA	1	1	NA
AT3G29060	NA	EXS (ERD1/XPR1/SYG1) family protein	0	0.0268649	0	0.00895497	0	0	0	0	NA	1	1	NA
AT3G29070	NA	emp24/gp25L/p24 family/GOLD family protein	0.772724	0.49305	0	0.421925	0	0	0	0	NA	1	1	NA
AT3G29075	NA	glycine-rich protein	46.8072	38.4837	41.2753	42.1887	37.3113	35.3254	40.3577	37.6648	0.064722	0.611506	0.720963	NA
AT3G29076	MXE2.2	NA	0	0.0228584	0	0.00761947	0	0.0259062	0.00814461	0.0113503	NA	1	1	NA
AT3G29077	NA	NA	0	0	0	0	0	0	0	0	NA	1	1	NA
AT3G29078	MXE2.3	NA	0	0	0	0	0	0	0	0	NA	1	1	NA
AT3G29080	NA	hypothetical protein;start_range=.,11069352	0	0	0	0	0	0	0	0	NA	1	1	NA
AT3G29090	A. THALIANA PECTIN METHYLESTERASE 31,ATPME31,pectin methylesterase 31	pectin methylesterase 31	16.9398	17.5929	14.9848	16.5058	13.5281	13.9985	13.7489	13.7585	0.2229	0.245998	0.368263	NA
AT3G29095	60470.TRNA-PRO-1	NA	0	0	0	0	0	0	0	0	NA	1	1	NA
AT3G29100	ATVTI13,vesicle transport V-snare 13	vesicle transport V-snare 13	12.2234	12.2423	18.0736	14.1798	9.09644	8.80447	9.17802	9.02631	0.750922	0.00342437	0.0103457	NA
AT3G29105	MXE2.8	NA	0	0	0	0	0	0	0	0	NA	1	1	NA
AT3G29110	NA	Terpenoid cyclases/Protein prenyltransferases superfamily protein	0.0229842	0.0443061	0	0.0224301	0	0	0	0	NA	1	1	NA
AT3G29120	NA	NA	0	0.0738356	0.342489	0.138775	0	0.0847721	0	0.0282574	NA	1	1	NA
AT3G29130	NA	kxDL motif protein	22.7181	23.4482	24.8227	23.663	19.1515	20.38	25.3693	21.6336	0.0758643	0.708568	0.798188	NA
AT3G29140	NA	hypothetical protein	1.79273	3.11018	4.73016	3.21102	0.338829	0.282279	0.811568	0.477559	NA	1	1	NA
AT3G29150	NA	NA	0	0	0	0	0	0	0	0	NA	1	1	NA
AT3G29152	NA	Bifunctional inhibitor/lipid-transfer protein/seed storage 2S albumin superfamily protein	0	0	0	0	0	0	0	0	NA	1	1	NA
AT3G29153	MXE2.14	NA	0	0.0166805	0.00768123	0.00812058	0	0	0	0	NA	1	1	NA
AT3G29156	MXE2.15	NA	0	0	0	0	0	0	0	0	NA	1	1	NA
AT3G29160	AKIN11,ATKIN11,SNF1 kinase homolog 11,SNF1-RELATED PROTEIN KINASE,SNF1-RELATED PROTEIN KINASE 1.2,SNRK1.2	SNF1 kinase homolog 11	21.9283	20.8624	22.1049	21.6319	19.5511	20.4913	22.0986	20.7137	0.0314023	0.813814	0.877459	NA
AT3G29170	NA	transmembrane protein (DUF872)	22.3959	22.0652	25.1121	23.1911	24.4008	31.261	25.7753	27.1457	-0.233648	0.229392	0.348196	NA
AT3G29173	NA	hypothetical protein;start_range=.,11138404	0.201436	1.32385	0.532195	0.685827	0	0.443252	0	0.147751	NA	1	1	NA
AT3G29175	MUO22.1	NA	0.0374913	0	0	0.0124971	0.0103861	0.1396	0	0.0499954	NA	1	1	NA
AT3G29180	NA	DUF1336 family protein (DUF1336)	53.538	43.0193	46.2066	47.588	66.0946	62.3639	61.8727	63.4437	-0.500527	4.86237e-07	3.23225e-06	NA
AT3G29185	NA	glutamate NMDA receptor subunit epsilon-1%2C putative (DUF3598)	7.2102	5.87136	6.3452	6.47559	5.12752	5.80959	4.73842	5.22518	0.205824	0.450958	0.579407	NA
AT3G29187	MXO21.2	NA	0	0	0	0	0	0	0	0	NA	1	1	NA
AT3G29190	NA	Terpenoid cyclases/Protein prenyltransferases superfamily protein	0	0.0201344	0.0557029	0.0252791	0	0	0	0	NA	1	1	NA
AT3G29200	ARABIDOPSIS THALIANA CHORISMATE MUTASE 1,ATCM1,chorismate mutase 1	chorismate mutase 1	22.3374	21.0678	21.4019	21.6024	26.4473	27.4549	27.7586	27.2203	-0.392439	0.00164968	0.00541993	NA
AT3G29205	MXO21.5	NA	0	0	0	0	0	0	0	0	NA	1	1	NA
AT3G29210	NA	NA	0	0	0	0	0	0	0	0	NA	1	1	NA
AT3G29220	NA	NA	0	0	0.0864721	0.028824	0.265864	0	0.101844	0.122569	NA	1	1	NA
AT3G29225	NA	NA	0	0	0	0	0	0	0	0	NA	1	1	NA
AT3G29230	NA	Tetratricopeptide repeat (TPR)-like superfamily protein	2.88515	2.90292	2.37515	2.72107	1.88888	2.38689	2.10984	2.12854	0.213194	0.475343	0.602309	NA
AT3G29240	NA	PPR containing protein (DUF179)	9.8188	6.19078	3.90829	6.63929	15.8925	44.023	22.9835	27.633	-2.79083	8.56236e-07	5.48638e-06	NA
AT3G29250	AtSDR4,short-chain dehydrogenase reductase 4	NAD(P)-binding Rossmann-fold superfamily protein	174.794	78.7893	60.988	104.857	19.5848	11.0272	8.07849	12.8968	2.88954	1.40641e-52	1.85085e-50	NA
AT3G29252	NA	NA	0.295664	0	0	0.0985547	0	0	0	0	NA	1	1	NA
AT3G29255	MXO21.12	Putative pentacyclic triterpene synthase 7;start_range=.,11209586	0	0	0	0	0	0	0	0	NA	1	1	NA
AT3G29260	NA	NAD(P)-binding Rossmann-fold superfamily protein;start_range=.,11215952	0	0	0	0	0	0	0	0	NA	1	1	NA
AT3G29265	NA	NA	0	0	0	0	0	0	0	0	NA	1	1	NA
AT3G29270	NA	RING/U-box superfamily protein	17.8521	16.0825	16.8216	16.9187	16.0093	16.7415	18.4471	17.066	-0.108859	0.519291	0.642851	NA
AT3G29280	NA	hypothetical protein	20.6111	24.9603	26.6534	24.0749	13.9698	15.2286	15.566	14.9215	0.743809	0.000636847	0.00231904	NA
AT3G29290	embryo defective 2076	Pentatricopeptide repeat (PPR) superfamily protein	3.08321	3.3005	3.40931	3.26434	2.8456	2.78909	2.55624	2.73031	0.330989	0.230132	0.349094	NA
AT3G29300	NA	transmembrane protein;start_range=.,11247011	11.9056	12.7363	16.1209	13.5876	6.72191	5.74988	4.95546	5.80908	1.45731	7.59001e-08	5.66586e-07	NA
AT3G29305	NA	transmembrane protein;start_range=.,11248672	0	0	0	0	0	0	0	0	NA	1	1	NA
AT3G29310	NA	calmodulin-binding protein-like protein	25.0765	23.7869	23.7239	24.1958	21.6104	18.1606	17.4361	19.069	0.401158	0.00166661	0.0054679	NA
AT3G29320	alpha-glucan phosphorylase 1,ATPHS1,MUO10.17	Glycosyl transferase%2C family 35	16.14	14.0972	12.7481	14.3284	12.3961	8.8548	9.54512	10.2653	0.528513	0.000188295	0.00077982	NA
AT3G29330	NA	zinc finger RNA-binding-like protein	5.30992	6.13503	6.84656	6.09717	5.58709	4.78755	6.18899	5.52121	0.287748	0.459097	0.587646	NA
AT3G29340	NA	zinc finger (C2H2 type) family protein	0	0.0202597	0	0.00675323	0	0	0	0	NA	1	1	NA
AT3G29350	histidine-containing phosphotransmitter 2	histidine-containing phosphotransmitter 2	31.9886	24.9913	24.7419	27.2406	28.0128	29.3005	23.8356	27.0496	-0.12329	0.514916	0.63869	NA
AT3G29360	UDP-glucose dehydrogenase 2	UDP-glucose 6-dehydrogenase family protein	84.6298	83.3725	86.6323	84.8782	91.9856	95.7149	84.0889	90.5965	-0.0990115	0.320937	0.451365	NA
AT3G29365	ATEXP19,ATEXPA19,ATHEXP ALPHA 1.21P,EXP19,EXPANSIN 19,expansin A19,MUO10.8	NA	0	0	0	0	0	0	0	0	NA	1	1	NA
AT3G29370	MUO10.6	hypothetical protein	14.0986	10.6682	14.9224	13.2297	17.0523	15.3241	17.8967	16.7577	-0.37909	0.141566	0.238636	NA
AT3G29375	NA	XH domain-containing protein	14.3105	11.8064	13.8657	13.3275	11.1546	10.993	11.5917	11.2464	0.185604	0.403506	0.534045	NA
AT3G29380	MUO10.22,plant-specific TFIIB-related protein 2	Cyclin-like family protein;start_range=.,11282407	0	0	0	0	0	0	0	0	NA	1	1	NA
AT3G29385	NA	dentin sialophosphoprotein-like protein;start_range=.,11284395	0.670324	0.0799357	0	0.250087	0.114295	0	0	0.0380983	NA	1	1	NA
AT3G29390	RS2-interacting KH protein	RS2-interacting KH protein	29.8102	28.6757	31.9741	30.1533	32.1778	37.9407	38.9119	36.3435	-0.329391	0.00247163	0.00773936	NA
AT3G29400	ATEXO70E1,exocyst subunit exo70 family protein E1	exocyst subunit exo70 family protein E1	6.6412	4.65513	4.61965	5.30533	5.98118	5.03734	5.5854	5.53464	-0.2117	0.325226	0.45583	NA
AT3G29410	NA	Terpenoid cyclases/Protein prenyltransferases superfamily protein	5.45781	3.59125	4.13486	4.39464	0.789489	0.151061	1.24292	0.727823	2.47196	0.0499223	0.102296	NA
AT3G29420	MUO10.7	NA	0	0	0	0	0	0	0	0	NA	1	1	NA
AT3G29430	MUO10.10	Terpenoid synthases superfamily protein	0.0597388	0.0862668	0.0530868	0.0663641	0	0	0.03092	0.0103067	NA	1	1	NA
AT3G29440	NA	NA	0	0	0	0	0	0	0	0	NA	1	1	NA
AT3G29450	NA	General transcription factor 2-related zinc finger protein;start_range=.,11322669	0	0	0	0	0	0	0	0	NA	1	1	NA
AT3G29455	NA	hypothetical protein	0	0	0	0	0	0	0	0	NA	1	1	NA
AT3G29460	MUO10.20	NA	0	0	0	0	0	0	0	0	NA	1	1	NA
AT3G29470	NA	NA	0	0	0	0	0	0	0	0	NA	1	1	NA
AT3G29480	T13B17.100	NA	0	0	0	0	0	0	0	0	NA	1	1	NA
AT3G29510	NA	NA	0	0	0	0	0	0	0	0	NA	1	1	NA
AT3G29515	T13B17.4	NA	0	0	0	0	0	0	0	0	NA	1	1	NA
AT3G29520	NA	NA	0	0	0	0	0	0	0	0	NA	1	1	NA
AT3G29525	T13B17.7	NA	0	0	0	0	0	0	0	0	NA	1	1	NA
AT3G29540	T13B17.8	NA	0	0	0	0	0	0	0	0	NA	1	1	NA
AT3G29545	NA	NA	0	0	0	0	0	0	0	0	NA	1	1	NA
AT3G29550	NA	NA	0	0	0	0	0	0	0	0	NA	1	1	NA
AT3G29560	NA	hypothetical protein;start_range=.,11359512	0	0	0	0	0	0	0	0	NA	1	1	NA
AT3G29570	NA	hypothetical protein;start_range=.,11363806	0.0481376	0.0461993	0	0.0314456	0	0	0	0	NA	1	1	NA
AT3G29572	MWE13.3	NA	0.0984302	0.505134	0.145756	0.249773	0.361717	0.395425	0.305766	0.354303	NA	1	1	NA
AT3G29575	ABI five binding protein 3	ABI five binding protein 3	6.97214	6.58556	6.74758	6.76843	5.03266	5.43407	6.1933	5.55334	0.2227	0.419057	0.549793	NA
AT3G29577	MTO24.1	NA	0	0	0	0	0	0	0	0	NA	1	1	NA
AT3G29578	MTO24.2	NA	0.068857	0	0	0.0229523	0	0.037722	0.106967	0.0482297	NA	1	1	NA
AT3G29580	NA	MATH domain/coiled-coil protein;start_range=.,11394675	3.88029	4.42538	4.69962	4.3351	0	0	0.108805	0.0362683	6.36492	3.15701e-08	2.51319e-07	NA
AT3G29590	NA	HXXXD-type acyl-transferase family protein	0	0	0	0	0	0.0531299	0	0.01771	NA	1	1	NA
AT3G29595	MTO24.6	NA	0	0	0	0	0	0	0	0	NA	1	1	NA
AT3G29600	NA	NA	0	0	0	0	0	0	0	0	NA	1	1	NA
AT3G29610	NA	NA	0	0	0	0	0	0	0	0	NA	1	1	NA
AT3G29612	MTO24.9	NA	0	0	0	0	0	0	0	0	NA	1	1	NA
AT3G29615	MTO24.12	NA	0.00929638	0.0134823	0.00827446	0.010351	0.109516	0.0559925	0.0383973	0.0679686	NA	1	1	NA
AT3G29618	MTO24.13	NA	0	0	0	0	0	0	0	0	NA	1	1	NA
AT3G29620	NA	NA	0	0	0	0	0	0	0	0	NA	1	1	NA
AT3G29630	NA	UDP-Glycosyltransferase superfamily protein	0.143549	0	0.0510287	0.0648592	0	0	0	0	NA	1	1	NA
AT3G29631	NA	nuclease	0	0	0	0	0	0	0	0	NA	1	1	NA
AT3G29632	NA	NA	0	0	0	0	0	0	0	0	NA	1	1	NA
AT3G29633	NA	hypothetical protein	0.152335	0.0487059	0.16981	0.123617	0.459966	0	0.694359	0.384775	NA	1	1	NA
AT3G29634	MTO24.20	NA	0	0	0	0	0	0.0348457	0	0.0116152	NA	1	1	NA
AT3G29635	NA	HXXXD-type acyl-transferase family protein	0.0825434	0.0529982	0.17118	0.102241	0.113872	0.090429	0.0854267	0.0965759	NA	1	1	NA
AT3G29636	NA	transferase-like protein;start_range=.,11467964	0	0	0	0	0	0	0	0	NA	1	1	NA
AT3G29637	NA	hypothetical protein;start_range=.,11471333	0	0	0	0	0	0	0	0	NA	1	1	NA
AT3G29638	NA	General transcription factor 2-related zinc finger protein	0	0	0	0	0	0	0	0	NA	1	1	NA
AT3G29639	NA	hypothetical protein	0	0	0	0	0.208897	0.333469	0.263021	0.268462	NA	1	1	NA
AT3G29640	NA	NA	0	0	0	0	0	0	0	0	NA	1	1	NA
AT3G29641	T13J10.1	NA	0	0	0	0	0	0	0	0	NA	1	1	NA
AT3G29642	T13J10.10	NA	1.65319e-101	9.57186e-24	0.111119	0.0370397	0.044743	0.0389999	0.140611	0.0747846	NA	1	1	NA
AT3G29643	T13J10.11	NA	0	0	0	0	0	0	0	0	NA	1	1	NA
AT3G29644	NA	other RNA	6.38132	11.6433	13.776	10.6002	6.62056	12.8536	20.7276	13.4006	-0.528115	0.0494552	0.101472	NA
AT3G29645	NA	hypothetical protein;start_range=.,11480384	0	0	0	0	0	0	0	0	NA	1	1	NA
AT3G29647	T13J10.8	NA	0	0	0	0	0	0	0	0	NA	1	1	NA
AT3G29648	MOD1.1	NA	0	0	0.037744	0.0125813	1.6043	0.325317	1.00867	0.979429	NA	1	1	NA
AT3G29650	NA	NA	0.0108786	0	0	0.0036262	4.03557	1.25102	3.1135	2.80003	-10.0416	1.45039e-08	1.20136e-07	NA
AT3G29660	NA	NA	0.268764	0.0738195	0.0341011	0.125562	0.475663	1.34626	1.03425	0.952058	-4.34164	0.000247732	0.000997234	NA
AT3G29670	phenolic glucoside malonyltransferase 2	HXXXD-type acyl-transferase family protein	0.816683	1.05728	0.771315	0.881759	1.58499	0.698962	2.19183	1.49193	-0.664109	0.286925	0.414718	NA
AT3G29680	NA	HXXXD-type acyl-transferase family protein	0	0.0244034	0	0.00813447	0	0	0	0	NA	1	1	NA
AT3G29690	NA	HXXXD-type acyl-transferase family protein	0.0810382	0	0	0.0270127	0	0	0	0	NA	1	1	NA
AT3G29695	MOD1.6	NA	0	0	0	0	0	0	0	0	NA	1	1	NA
AT3G29700	NA	NA	0	0	0	0	0	0.219299	0	0.0730997	NA	1	1	NA
AT3G29710	NA	NA	0	0	0	0	0	0	0	0	NA	1	1	NA
AT3G29720	NA	HXXXD-type acyl-transferase family protein;start_range=.,11549418	0	0	0	0	0	0	0	0	NA	1	1	NA
AT3G29725	MOD1.11	NA	0	0	0	0	0	0	0	0	NA	1	1	NA
AT3G29727	MOD1.13	NA	0	0	0	0	0	0	0	0	NA	1	1	NA
AT3G29730	NA	NA	0	0	0	0	0.0865763	0	0.0161794	0.0342519	NA	1	1	NA
AT3G29732	NA	NA	0	0	0	0	0	0	0	0	NA	1	1	NA
AT3G29734	MOD1.16	NA	0	0	0	0	0.0388921	0	0	0.012964	NA	1	1	NA
AT3G29736	MOD1.28	NA	0.0258422	0	0	0.00861407	0.106988	0	0	0.0356627	NA	1	1	NA
AT3G29738	MOD1.30	NA	1.53424	0	0	0.511413	0	5.09954	1.68541	2.26165	NA	1	1	NA
AT3G29739	NA	NA	0	0	0	0	0.0418585	0.099785	0.0314291	0.0576909	NA	1	1	NA
AT3G29740	NA	BTB/POZ domain-containing protein;start_range=.,11578468	0	0	0	0	0	0	0	0	NA	1	1	NA
AT3G29750	NA	Eukaryotic aspartyl protease family protein;start_range=.,11579125	0	0	0	0	0	0	0	0	NA	1	1	NA
AT3G29755	MOD1.19	NA	0	0	0	0	0	0	0	0	NA	1	1	NA
AT3G29760	NA	Haloacid dehalogenase-like hydrolase (HAD) superfamily protein	11.3492	11.2433	12.5406	11.711	11.9127	10.8207	10.3554	11.0296	0.160942	0.342281	0.473457	NA
AT3G29762	MOD1.3	NA	0	0	0	0	0	0	0	0	NA	1	1	NA
AT3G29763	T26G12.23	General transcription factor 2-related zinc finger protein;start_range=.,11593924	0	0	0	0	0	0	0	0	NA	1	1	NA
AT3G29764	T26G12.1	NA	0	0	0	0	0	0	0	0	NA	1	1	NA
AT3G29765	T26G12.24	General transcription factor 2-related zinc finger protein;start_range=.,11595467	0	0	0	0	0	0	0	0	NA	1	1	NA
AT3G29766	T26G12.17	NA	0	0.0162129	0	0.0054043	0	0	0	0	NA	1	1	NA
AT3G29767	T26G12.3	NA	0	0	0	0	0	0	0	0	NA	1	1	NA
AT3G29768	T26G12.4	NA	0	0	0	0	0	0	0	0	NA	1	1	NA
AT3G29769	T26G12.9	NA	0	0	0	0	0	0	0	0	NA	1	1	NA
AT3G29770	ARABIDOPSIS THALIANA METHYL ESTERASE 11,ATMES11,methyl esterase 11	methyl esterase 11	1.23768	1.43027	1.35337	1.34044	1.56327	1.90324	2.39498	1.95383	-0.686008	0.102949	0.18561	NA
AT3G29771	T26G12.6	NA	0	0	0	0	0	0	0	0	NA	1	1	NA
AT3G29772	T26G12.7	NA	0	0	0	0	0	0	0	0	NA	1	1	NA
AT3G29773	T26G12.8	NA	0	0	0	0	0	0	0	0	NA	1	1	NA
AT3G29774	T26G12.10	NA	0	0	0	0	0	0	0	0	NA	1	1	NA
AT3G29775	T26G12.20	NA	0	0	0	0	0	0	0	0	NA	1	1	NA
AT3G29776	T26G12.14	NA	0	0	0	0	0	0	0	0	NA	1	1	NA
AT3G29777	T26G12.15	NA	0	0	0	0	0	0	0	0	NA	1	1	NA
AT3G29778	T26G12.16	NA	0	0	0	0	0	0	0	0	NA	1	1	NA
AT3G29779	T26G12.21	NA	0	0	0	0	0	0	0	0	NA	1	1	NA
AT3G29780	ralf-like 27	ralf-like 27	0	0	0.337913	0.112638	0	0	0	0	NA	1	1	NA
AT3G29781	T26G12.19	NA	0	0	0	0	0	0	0	0	NA	1	1	NA
AT3G29782	K17E7.1	NA	0	0	0	0	0	0	0	0	NA	1	1	NA
AT3G29783	T26G12.22	NA	0	0	0	0	0	0	0	0	NA	1	1	NA
AT3G29784	K17E7.2	NA	0	0	0	0	0	0	0	0	NA	1	1	NA
AT3G29785	NA	Pol-like polyprotein/retrotransposon;start_range=.,11612357	0	0	0	0	0	0	0	0	NA	1	1	NA
AT3G29786	NA	NA	0	0	0	0	0	0	0	0	NA	1	1	NA
AT3G29787	NA	NA	0	0	0	0	0	0	0	0	NA	1	1	NA
AT3G29788	NA	NA	0	0	0.181356	0.060452	0	0	0	0	NA	1	1	NA
AT3G29789	NA	NA	0	0	0	0	0	0	0	0	NA	1	1	NA
AT3G29790	NA	hypothetical protein;start_range=.,11693095	0	0	0	0	0	0	0	0	NA	1	1	NA
AT3G29791	NA	hypothetical protein;start_range=.,11695756	0	0	0	0	0	0	0	0	NA	1	1	NA
AT3G29792	K17E7.6	NA	0	0	0	0	0	0	0	0	NA	1	1	NA
AT3G29794	NA	zinc finger MYM-type-like protein;start_range=.,14884504	0	0	0.132695	0.0442317	0	0	0	0	NA	1	1	NA
AT3G29796	NA	hypothetical protein;start_range=.,11708561	0	0	0	0	0	0	0	0	NA	1	1	NA
AT3G29797	NA	ECA1 gametogenesis family protein (DUF784)	0	0	0	0	0	0	0	0	NA	1	1	NA
AT3G29798	K17E7.9	NA	0	0	0	0	0	0	0	0	NA	1	1	NA
AT3G29800	NA	P-loop containing nucleoside triphosphate hydrolases superfamily protein;start_range=.,11720096	0	0	0	0	0	0	0	0	NA	1	1	NA
AT3G29805	K17E7.11	NA	0	0	0	0	0	0	0	0	NA	1	1	NA
AT3G29810	COBRA-like protein 2 precursor	COBRA-like protein 2 precursor	28.6415	31.3517	31.4173	30.4702	57.382	66.8579	58.1638	60.8012	-1.00718	4.76886e-18	1.05335e-16	NA
AT3G29820	K17E7.13	NA	0	0	0	0	0	0	0	0	NA	1	1	NA
AT3G29830	NA	F-box/RNI-like superfamily protein;start_range=.,11737049	0	0.0302248	0	0.0100749	0	0	0	0	NA	1	1	NA
AT3G29970	NA	B12D protein	948.108	1025.21	1090.67	1021.33	1396.63	2082.03	2127.77	1868.81	-0.982725	2.32425e-37	1.63209e-35	NA
AT3G30110	K17E7.16	NA	0.404037	0.435183	0.570471	0.469897	0.196873	0.18225	0.147527	0.17555	NA	1	1	NA
AT3G30120	K17E7.17	NA	2.14485	2.4315	1.32746	1.96794	2.4199	3.23002	2.11992	2.58995	-0.526718	0.11447	0.201919	NA
AT3G30122	AT3G30140,K17E7.18	NA	7.91386	7.86125	8.21015	7.99509	7.95087	9.09973	9.34431	8.7983	-0.240735	0.274945	0.40144	NA
AT3G30145	T20F20.2	NA	0	0	0	0	0	0	0	0	NA	1	1	NA
AT3G30147	T20F20.3	NA	0	0	0	0	0	0	0	0	NA	1	1	NA
AT3G30150	NA	NA	0	0	0	0	0	0	0	0	NA	1	1	NA
AT3G30160	NA	transmembrane protein	0	0	0	0	0	0	0	0	NA	1	1	NA
AT3G30165	NA	zinc ion-binding protein;start_range=.,11797730	0	0	0	0	0.810656	0	0	0.270219	NA	1	1	NA
AT3G30170	NA	NA	0	0	0	0	0	0.0130718	0	0.00435727	NA	1	1	NA
AT3G30180	brassinosteroid-6-oxidase 2,CYP85A2	brassinosteroid-6-oxidase 2	9.30547	9.26491	10.773	9.78113	4.90609	3.96279	4.62093	4.4966	1.20948	3.72422e-08	2.92147e-07	NA
AT3G30183	T20F20.10	NA	0	0	0	0	0	0	0	0	NA	1	1	NA
AT3G30187	T20F20.11	NA	0	0	0	0	0	0	0	0	NA	1	1	NA
AT3G30190	NA	NA	0	0	0	0	0	0	0	0	NA	1	1	NA
AT3G30200	NA	Plant transposase (Ptta/En/Spm family);start_range=.,11827752	0.0280784	0	0	0.00935947	0	0	0	0	NA	1	1	NA
AT3G30210	ATMYB121,myb domain protein 121	myb domain protein 121	0.0366817	0.105819	0	0.0475002	0	0.0803846	0	0.0267949	NA	1	1	NA
AT3G30211	MIL15.4	NA	0	0	0	0	0	0	0	0	NA	1	1	NA
AT3G30212	MIL15.5	NA	0	0	0	0	0	0	0	0	NA	1	1	NA
AT3G30213	MIL15.6	NA	0	0	0	0	0	0	0	0	NA	1	1	NA
AT3G30214	MIL15.7	NA	0	0	0	0	0	0	0	0	NA	1	1	NA
AT3G30216	MIL15.9	NA	0	0	0	0	0	0	0	0	NA	1	1	NA
AT3G30218	MIL15.10	NA	0	0	0	0	0	0	0	0	NA	1	1	NA
AT3G30219	MIL15.11	NA	0	0	0	0	0	0	0	0	NA	1	1	NA
AT3G30220	NA	hypothetical protein;start_range=.,11877866	0	0	0	0	0	0	0	0	NA	1	1	NA
AT3G30222	NA	transmembrane protein;start_range=.,11878632	0	0	0	0	0	0	0	0	NA	1	1	NA
AT3G30230	NA	myosin heavy chain-like protein;start_range=.,11879235	0	0	0	0	0	0	0	0	NA	1	1	NA
AT3G30235	NA	General transcription factor 2-related zinc finger protein;start_range=.,11882266	0	0	0	0	0	0	0	0	NA	1	1	NA
AT3G30240	NA	NA	0	0	0	0	0	0	0	0	NA	1	1	NA
AT3G30245	NA	NA	0	0	0	0	0	0	0	0	NA	1	1	NA
AT3G30247	NA	ECA1 gametogenesis family protein (DUF784)	0	0	0	0	0	0	0	0	NA	1	1	NA
AT3G30250	NA	NA	0	0	0	0	0	0	0	0	NA	1	1	NA
AT3G30260	AGAMOUS-like 79	AGAMOUS-like 79	0.138358	0.366003	0.184372	0.229578	0	0	0	0	NA	1	1	NA
AT3G30280	NA	HXXXD-type acyl-transferase family protein;start_range=.,11914366	0	0	0	0	0	0	0	0	NA	1	1	NA
AT3G30281	NA	NA	0	0	0	0	0	0	0	0	NA	1	1	NA
AT3G30290	''cytochrome P450,cytochrome P450,family 702,polypeptide 8,polypeptide 8'',subfamily A	cytochrome P450%2C family 702%2C subfamily A%2C polypeptide 8;start_range=.,11917230	0	0	0	0	0	0	0	0	NA	1	1	NA
AT3G30300	NA	O-fucosyltransferase family protein	49.5837	45.052	44.1857	46.2738	22.2953	20.6307	16.9883	19.9714	1.23096	1.39832e-24	4.9095e-23	NA
AT3G30305	NA	hypothetical protein	0	0	0	0	0	0	0	0	NA	1	1	NA
AT3G30310	NA	NA	0	0	0	0	0	0	0	0	NA	1	1	NA
AT3G30320	NA	hypothetical protein;start_range=.,11931287	0	0	0	0	0	0	0	0	NA	1	1	NA
AT3G30330	NA	NA	0	0	0	0	0	0	0	0	NA	1	1	NA
AT3G30335	T6J22.11	NA	0	0	0	0	0	0	0	0	NA	1	1	NA
AT3G30340	Usually multiple acids move in and out Transporters 32	nodulin MtN21 /EamA-like transporter family protein	0.10076	0.0969405	0.118214	0.105305	0	0	0.0695572	0.0231857	NA	1	1	NA
AT3G30345	60622.TRNA-LYS-1	NA	0	0	0	0	0	0	0	0	NA	1	1	NA
AT3G30350	GLV3,GOLVEN 3,root meristem growth factor 4	root meristem growth factor-like protein	12.9119	13.921	13.7557	13.5295	4.26337	2.18678	3.32871	3.25962	2.2975	1.11357e-12	1.52854e-11	NA
AT3G30360	NA	NA	0	0	0	0	0	0	0	0	NA	1	1	NA
AT3G30370	NA	MuDR family transposase;start_range=.,11965180	0	0	0	0	0	0	0	0	NA	1	1	NA
AT3G30380	NA	alpha/beta-Hydrolases superfamily protein	29.1703	27.8299	28.4562	28.4855	36.9719	39.9235	38.6099	38.5018	-0.494214	1.37112e-05	7.05003e-05	NA
AT3G30383	NA	inhibitor/lipid-transfer protein/seed storage 2S albumin superfamily protein (DUF784)	0	0	0	0	0	0	0	0	NA	1	1	NA
AT3G30384	NA	NA	0	0	0	0	0	0	0	0	NA	1	1	NA
AT3G30385	NA	inhibitor/lipid-transfer protein/seed storage 2S albumin superfamily protein (DUF784)	0	0	0	0	0	0	0	0	NA	1	1	NA
AT3G30386	NA	NA	0	0	0	0	0	0	0	0	NA	1	1	NA
AT3G30387	NA	inhibitor/lipid-transfer protein/seed storage 2S albumin superfamily protein (DUF784)	0	0	0	0	0	0	0	0	NA	1	1	NA
AT3G30388	NA	NA	0	0	0	0	0	0	0	0	NA	1	1	NA
AT3G30390	NA	Transmembrane amino acid transporter family protein	72.334	66.3292	66.1229	68.262	91.2552	112.368	92.4271	98.6834	-0.642947	2.52687e-09	2.31065e-08	NA
AT3G30393	MVA11.3	NA	0	0	0	0	0.0451742	0.0357219	0.0421156	0.0410039	NA	1	1	NA
AT3G30396	NA	NA	0	0	0	0	0	0.143082	0	0.047694	NA	1	1	NA
AT3G30400	NA	NA	0	0	0	0	0	0.0345207	0	0.0115069	NA	1	1	NA
AT3G30405	MVA11.8	NA	0	0	0	0	0	0	0	0	NA	1	1	NA
AT3G30410	NA	NA	0	0	0	0	0	0	0	0	NA	1	1	NA
AT3G30411	MVA11.10	NA	0	0	0	0	0	0	0	0	NA	1	1	NA
AT3G30413	MVA11.11	NA	0	0	0	0	0	0	0	0	NA	1	1	NA
AT3G30415	MVA11.13	NA	0	0	0	0	0	0	0	0	NA	1	1	NA
AT3G30416	MVA11.14	NA	0	0	0	0	0	0	0	0	NA	1	1	NA
AT3G30418	MVA11.15	NA	0	0.0137019	0	0.0045673	0.0687381	0.0776322	0.131788	0.0927194	NA	1	1	NA
AT3G30420	NA	NA	0	0	0	0	0	0	0	0	NA	1	1	NA
AT3G30430	NA	F-box family protein;start_range=.,12064952	0	0	0	0	0	0	0	0	NA	1	1	NA
AT3G30433	MSJ3.2	NA	0	0	0	0	0	0	0	0	NA	1	1	NA
AT3G30436	MSJ3.3	NA	0	0	0	0	0	0	0	0	NA	1	1	NA
AT3G30440	NA	NA	0	0	0	0	0	0	0	0	NA	1	1	NA
AT3G30450	NA	NA	0.0338221	0	0	0.011274	0.0935183	0.0185232	0	0.0373472	NA	1	1	NA
AT3G30455	NA	NA	0	0	0	0	0	0	0	0	NA	1	1	NA
AT3G30460	NA	RING/U-box superfamily protein	0	0.0679378	0	0.0226459	0	0	0	0	NA	1	1	NA
AT3G30465	MSJ3.10	NA	0	0	0	0	0	0	0	0	NA	1	1	NA
AT3G30470	NA	NA	0	0	0	0	0	0	0	0	NA	1	1	NA
AT3G30480	NA	NA	0	0	0	0	0	0	0	0	NA	1	1	NA
AT3G30490	NA	NA	0	0	0	0	0	0	0	0	NA	1	1	NA
AT3G30500	NA	NA	0	0	0	0	0	0	0	0	NA	1	1	NA
AT3G30505	MSJ3.17	NA	0	0	0	0	0	0	0	0	NA	1	1	NA
AT3G30510	MSJ3.14	NA	0	0	0	0	0	0	0	0	NA	1	1	NA
AT3G30520	NA	heat shock protein;start_range=.,12130340	0	0	0	0	0	0	0	0	NA	1	1	NA
AT3G30525	NA	nuclease;start_range=.,12132865	0	0	0	0	0	0	0	0	NA	1	1	NA
AT3G30530	ATBZIP42,basic leucine-zipper 42	basic leucine-zipper 42	0	0	0	0	0	0	0.0599555	0.0199852	NA	1	1	NA
AT3G30540	NA	Glycosyl hydrolase superfamily protein;start_range=.,12144792	0	0	0	0	0	0	0	0	NA	1	1	NA
AT3G30550	NA	NA	0	0	0	0	0	0	0	0	NA	1	1	NA
AT3G30560	NA	NA	0	0	0	0	0	0	0	0	NA	1	1	NA
AT3G30570	NA	NA	0	0	0	0	0	0	0	0	NA	1	1	NA
AT3G30580	NA	hypothetical protein	2.2792	5.06424	3.95023	3.76456	14.0886	12.604	15.5344	14.0757	-1.63498	2.45667e-05	0.000120995	NA
AT3G30582	NA	NA	0	0	0	0	0	0	0	0	NA	1	1	NA
AT3G30585	NA	NA	0	0	0	0	0	0	0	0	NA	1	1	NA
AT3G30587	NA	NA	0	0	0	0	0.020895	0	0	0.006965	NA	1	1	NA
AT3G30590	NA	NA	0	0	0	0	0	0	0	0	NA	1	1	NA
AT3G30600	NA	NA	0	0	0	0	0	0	0	0	NA	1	1	NA
AT3G30610	NA	NA	0	0	0	0	0	0	0	0	NA	1	1	NA
AT3G30620	NA	NA	0	0	0	0	0	0	0	0	NA	1	1	NA
AT3G30630	NA	NA	0	0	0	0	0	0	0	0	NA	1	1	NA
AT3G30640	NA	NA	0	0	0	0	0	0	0	0	NA	1	1	NA
AT3G30645	NA	NA	0	0	0	0	0	0	0	0	NA	1	1	NA
AT3G30650	NA	NA	0	0	0	0	0	0	0	0	NA	1	1	NA
AT3G30655	NA	NA	0	0	0	0	0	0	0	0	NA	1	1	NA
AT3G30660	NA	NA	0	0	0	0	0	0	0	0	NA	1	1	NA
AT3G30663	MED5.2	NA	0	0	0	0	0	0	0.102377	0.0341257	NA	1	1	NA
AT3G30665	MED5.3	NA	0	0	0	0	0	0	0	0	NA	1	1	NA
AT3G30668	MED5.4	NA	0	0.0042167	0	0.00140557	0.012089	0.00955152	0.00900608	0.0102155	NA	1	1	NA
AT3G30670	NA	NA	0	0	0	0	0	0	0	0	NA	1	1	NA
AT3G30680	NA	NA	0	0	0	0	0	0	0	0	NA	1	1	NA
AT3G30685	MED5.8	NA	0	0	0	0	0	0	0	0	NA	1	1	NA
AT3G30690	NA	NA	0.729791	0.608449	1.85732	1.06519	1.36677	1.10057	1.71018	1.39251	NA	1	1	NA
AT3G30695	MED5.10	NA	0.0316258	0	0.022517	0.0180476	0.0350532	0.0623418	0.0391942	0.0455297	NA	1	1	NA
AT3G30700	NA	NA	19.0658	24.8595	26.487	23.4708	24.726	29.8155	37.8141	30.7852	-0.39285	0.0738544	0.141405	NA
AT3G30703	MED5.12	NA	0	0	0	0	0	0	0.0502105	0.0167368	NA	1	1	NA
AT3G30705	NA	transmembrane protein;start_range=.,12271619	0	0	0	0	0	0	0	0	NA	1	1	NA
AT3G30708	MED5.15	NA	0	0	0	0	0	0	0	0	NA	1	1	NA
AT3G30709	F21A17.17	NA	0	0	0	0	0	0	0	0	NA	1	1	NA
AT3G30710	NA	NA	0	0	0	0	0	0	0	0	NA	1	1	NA
AT3G30711	F21A17.2	NA	0	0	0	0	0	0	0	0	NA	1	1	NA
AT3G30712	F21A17.4	NA	0	0	0	0	0	0	0	0	NA	1	1	NA
AT3G30713	F21A17.9	NA	0	0	0	0	0	0	0	0	NA	1	1	NA
AT3G30714	NA	NA	0	0	0	0	0	0	0	0	NA	1	1	NA
AT3G30715	F21A17.10	NA	0	0	0	0	0	0	0	0	NA	1	1	NA
AT3G30716	F21A17.13	NA	0	0	0	0	0	0	0	0	NA	1	1	NA
AT3G30717	F21A17.14	NA	0	0	0	0	0	0	0	0	NA	1	1	NA
AT3G30718	F21A17.15	NA	0	0	0	0	0	0	0	0	NA	1	1	NA
AT3G30719	F21A17.16	NA	0	0	0	0	0	0	0	0	NA	1	1	NA
AT3G30720	QUA-QUINE STARCH	qua-quine starch	0	0.301563	0	0.100521	0	0	0	0	NA	1	1	NA
AT3G30721	F21A17.19	NA	0	0	0	0	0	0	0	0	NA	1	1	NA
AT3G30722	F21A17.20	NA	0	0	0	0	0	0	0	0	NA	1	1	NA
AT3G30724	T4A2.6	NA	0	0	0	0	0	0	0	0	NA	1	1	NA
AT3G30725	AtGDU6,glutamine dumper 6	glutamine dumper 6	6.19004	10.1441	7.64551	7.99322	0	0.117094	0.556626	0.224573	4.73622	3.94893e-09	3.53712e-08	NA
AT3G30727	T4A2.1	NA	0	0	0	0	0	0	0	0	NA	1	1	NA
AT3G30730	NA	hypothetical protein	1.0837	1.00884	0.519136	0.870559	0	0	0	0	NA	1	1	NA
AT3G30733	T4A2.3	NA	0	0	0	0	0	0	0	0	NA	1	1	NA
AT3G30737	T4A2.4	NA	0.176513	0.127905	0.133508	0.145975	0.232208	0.154651	0.264394	0.217084	NA	1	1	NA
AT3G30739	NA	hypothetical protein	0	0.0632652	0	0.0210884	0	0	0.893008	0.297669	NA	1	1	NA
AT3G30740	NA	NA	0.305304	0.284199	0	0.196501	0.802063	0	0	0.267354	NA	1	1	NA
AT3G30742	MIF6.2	NA	0	0	0	0	0	0	0	0	NA	1	1	NA
AT3G30743	MIF6.3	NA	0	0	0	0	0.0472396	0	0	0.0157465	NA	1	1	NA
AT3G30744	MIF6.4	NA	0	0	0	0	0	0	0	0	NA	1	1	NA
AT3G30745	MIF6.5	NA	0	0	0	0	0	0	0	0	NA	1	1	NA
AT3G30746	MIF6.7	NA	0	0	0	0	0	0	0	0	NA	1	1	NA
AT3G30747	MIF6.6	NA	0	0	0	0	0	0	0	0	NA	1	1	NA
AT3G30748	MIF6.10	NA	0	0	0	0	0	0	0	0	NA	1	1	NA
AT3G30749	MIF6.8	NA	0	0	0	0	0	0	0	0	NA	1	1	NA
AT3G30750	NA	NA	0	0	0	0	0	0	0	0	NA	1	1	NA
AT3G30751	NA	NA	0	0	0	0	0	0	0	0	NA	1	1	NA
AT3G30755	NA	NA	0	0	0	0	0	0	0	0	NA	1	1	NA
AT3G30760	NA	NA	0	0	0	0	0	0	0	0	NA	1	1	NA
AT3G30763	MIF6.14	NA	0	0	0	0	0	0	0	0	NA	1	1	NA
AT3G30764	MIF6.15	NA	0	0	0	0	0	0	0	0	NA	1	1	NA
AT3G30765	MIF6.17	NA	0	0	0	0	0	0	0	0	NA	1	1	NA
AT3G30766	NA	NA	0	0	0	0	0	0	0	0	NA	1	1	NA
AT3G30767	MIF6.31	NA	0	0	0	0	0	0	0	0	NA	1	1	NA
AT3G30770	NA	Eukaryotic aspartyl protease family protein;start_range=.,12445493	0	0	0	0	0.0284469	0	0	0.0094823	NA	1	1	NA
AT3G30775	ARABIDOPSIS THALIANA PROLINE OXIDASE,AT-POX,ATPDH,ATPOX,EARLY RESPONSIVE TO DEHYDRATION 5,PDH1,PRO1,PRODH,PROLINE DEHYDROGENASE,proline dehydrogenase 1,PROLINE OXIDASE	Methylenetetrahydrofolate reductase family protein	13.5077	11.348	8.38858	11.0814	34.868	34.055	26.956	31.9597	-1.64236	8.45246e-22	2.46234e-20	NA
AT3G30780	NA	NA	0	0	0	0	0.025853	0.0204909	0.38687	0.144405	NA	1	1	NA
AT3G30790	NA	NA	0	0	0	0	0	0	0	0	NA	1	1	NA
AT3G30800	NA	NA	0	0	0	0	0	0	0	0	NA	1	1	NA
AT3G30802	F11I2.6	NA	0.00798892	0.0308788	0.0497645	0.0295441	0.0885173	0.10499	0.107276	0.100261	NA	1	1	NA
AT3G30803	NA	NA	0	0	0.0961445	0.0320482	0.0896128	0.284289	0.223694	0.199199	NA	1	1	NA
AT3G30805	K11J14.1	Class II aminoacyl-tRNA and biotin synthetases superfamily protein;start_range=.,12488978	1.03514	2.45137	1.71442	1.73364	1.9243	3.8352	3.92272	3.22741	-0.852183	0.255402	0.378785	NA
AT3G30810	NA	NA	0	0	0	0	0	0	0	0	NA	1	1	NA
AT3G30811	K11J14.3	NA	0	0	0	0	0	0	0	0	NA	1	1	NA
AT3G30812	K11J14.21	NA	0	0	0	0	0	0	0	0	NA	1	1	NA
AT3G30813	K11J14.6	NA	0	0	0	0	0	0	0	0	NA	1	1	NA
AT3G30814	K11J14.5	NA	0	0	0	0	0	0	0	0	NA	1	1	NA
AT3G30815	K11J14.7	NA	0	0	0	0	0	0	0	0	NA	1	1	NA
AT3G30816	NA	NA	0	0	0	0	0.0625078	0	0	0.0208359	NA	1	1	NA
AT3G30817	K11J14.8	NA	6.28331	4.36654	4.14283	4.93089	2.03999	7.38792	12.1343	7.1874	NA	1	1	NA
AT3G30818	K11J14.10	NA	0	0	0	0	0	0	0	0	NA	1	1	NA
AT3G30819	K11J14.14	NA	0	0	0	0	0	0	0	0	NA	1	1	NA
AT3G30820	NA	retrotransposon ORF-1 protein;start_range=.,12529843	0	0	0	0	0	0	0	0	NA	1	1	NA
AT3G30821	K11J14.23	NA	0	0	0	0	0	0	0	0	NA	1	1	NA
AT3G30823	NA	hypothetical protein	0	0	0	0	0	0.482283	0	0.160761	NA	1	1	NA
AT3G30825	K11J14.17	NA	0	0	0	0	0.0309238	0.048939	0.207765	0.0958759	NA	1	1	NA
AT3G30827	NA	NA	0	0	0	0	0	0	0	0	NA	1	1	NA
AT3G30830	NA	NA	0	0	0	0	0	0	0	0	NA	1	1	NA
AT3G30831	K11J14.25	NA	0	0	0	0	0	0	0	0	NA	1	1	NA
AT3G30832	K11J14.30	NA	0	0	0	0	0	0	0	0	NA	1	1	NA
AT3G30833	K11J14.22	NA	0.0863812	0.0083461	0.0307464	0.0418246	0.0478489	0.0283807	0.0892313	0.0551536	NA	1	1	NA
AT3G30834	K11J14.15	NA	0	0	0	0	0	0	0	0	NA	1	1	NA
AT3G30835	K11J14.26	NA	0	0	0	0	0	0.131981	0.125015	0.0856653	NA	1	1	NA
AT3G30836	K11J14.24	NA	0.0225188	0.0108739	0	0.0111309	0.0779198	0.0246632	0.0232679	0.0419503	NA	1	1	NA
AT3G30837	K11J14.20	NA	0	0.0273786	0	0.0091262	0.078468	0	0	0.026156	NA	1	1	NA
AT3G30838	MJI6.1	NA	0	0	0	0	0	0	0	0	NA	1	1	NA
AT3G30839	NA	NA	0	0	0	0	0	0	0	0	NA	1	1	NA
AT3G30840	NA	hypothetical protein;start_range=.,12588452	0	0	0	0	0	0	0	0	NA	1	1	NA
AT3G30841	MJI6.21	Cofactor-independent phosphoglycerate mutase	10.8979	13.018	12.4879	12.1346	10.6618	9.99669	8.25154	9.63668	0.471303	0.0128017	0.032329	NA
AT3G30842	ATP-binding cassette G38,ATPDR10,MJI6.16,PDR10,pleiotropic drug resistance 10	pleiotropic drug resistance 10	0.185383	0.332633	0.0471316	0.188383	0.78236	2.03994	2.07006	1.63079	-3.45999	0.00289083	0.00889801	NA
AT3G30843	NA	NA	0.721831	0.741819	0.137265	0.533638	2.61904	9.83247	6.79298	6.41483	-4.1947	6.07572e-14	9.36437e-13	NA
AT3G30844	MJI6.3	NA	0.193352	0.450345	0	0.214566	1.05469	2.32941	2.16239	1.84883	-3.33462	0.201708	0.315042	NA
AT3G30845	NA	hypothetical protein;start_range=.,12624437	0	0	0	0	0	0	0	0	NA	1	1	NA
AT3G30846	MJI6.5	NA	0	0	0	0	0.0369992	0	0.0276015	0.0215336	NA	1	1	NA
AT3G30847	MJI6.2	NA	0	0	0	0	0	0	0	0	NA	1	1	NA
AT3G30848	NA	NA	0	0	0	0	0	0	0	0	NA	1	1	NA
AT3G30852	MJI6.9	NA	0	0	0	0	0	0	0	0	NA	1	1	NA
AT3G30859	MJI6.10	NA	0	0	0	0	0	0	0	0	NA	1	1	NA
AT3G30867	MJI6.18	NA	0	0	0	0	0	0.0532405	0	0.0177468	NA	1	1	NA
AT3G30875	MJI6.22	NA	0.0199073	0.00961501	0	0.00984077	0	0.0109012	0	0.00363373	NA	1	1	NA
AT3G30885	MJI6.19	NA	0.063292	0.060588	0	0.0412933	0	0	0	0	NA	1	1	NA
AT3G31005	NA	NA	0.20038	0	0	0.0667933	0	0.440913	0	0.146971	NA	1	1	NA
AT3G31023	NA	NA	4.56183	5.14699	5.54301	5.08394	3.37247	3.58944	3.82076	3.59422	0.512751	0.00957474	0.0252116	NA
AT3G31161	T22P15.1	NA	0	0	0	0	0	0	0	0	NA	1	1	NA
AT3G31300	NA	NA	0	0	0	0	0	0	0	0	NA	1	1	NA
AT3G31310	NA	NA	0	0	0	0	0	0	0	0	NA	1	1	NA
AT3G31312	T22B15.3	NA	0	0	0	0	0	0	0	0	NA	1	1	NA
AT3G31314	NA	NA	0	0	0	0	0	0	0	0	NA	1	1	NA
AT3G31317	T22B15.6	NA	0	0	0	0	0	0	0	0	NA	1	1	NA
AT3G31320	NA	NA	0	0	0	0	0	0	0	0	NA	1	1	NA
AT3G31330	NA	NA	0	0	0	0	0	0	0	0	NA	1	1	NA
AT3G31340	NA	NA	0	0	0	0	0	0	0	0	NA	1	1	NA
AT3G31350	NA	hypothetical protein;start_range=.,12702587	0	0	0	0	0	0	0	0	NA	1	1	NA
AT3G31355	T22B15.10	NA	0	0	0	0	0	0	0	0	NA	1	1	NA
AT3G31356	T22B15.12	NA	0	0	0	0	0	0.0273435	0	0.0091145	NA	1	1	NA
AT3G31357	T22B15.56	NA	0	0	0	0	0	0	0	0	NA	1	1	NA
AT3G31358	T22B15.13	NA	0	0	0	0	0	0	0	0	NA	1	1	NA
AT3G31359	T22B15.14	NA	0	0	0	0	0	0	0	0	NA	1	1	NA
AT3G31360	NA	NA	0	0	0	0	0	0	0	0	NA	1	1	NA
AT3G31365	T22B15.16	NA	0	0	0	0	0	0	0	0	NA	1	1	NA
AT3G31367	T22B15.17	NA	0	0	0	0	0	0	0	0	NA	1	1	NA
AT3G31370	NA	NA	0	0	0	0	0	0	0	0	NA	1	1	NA
AT3G31373	T22B15.20	NA	0	0	0	0	0	0	0	0	NA	1	1	NA
AT3G31374	T22B15.46	NA	0	0	0	0	0	0	0	0	NA	1	1	NA
AT3G31375	T22B15.21	NA	0	0	0	0	0	0	0	0	NA	1	1	NA
AT3G31377	T22B15.33	NA	0	0	0	0	0	0	0	0	NA	1	1	NA
AT3G31380	NA	NA	0	0	0	0	0	0	0	0	NA	1	1	NA
AT3G31390	NA	NA	0	0	0	0	0	0	0	0	NA	1	1	NA
AT3G31395	T22B15.24	NA	0	0	0	0	0	0	0	0	NA	1	1	NA
AT3G31402	NA	General transcription factor 2-related zinc finger protein;start_range=.,12770931	0	0	0	0	0	0	0	0	NA	1	1	NA
AT3G31403	NA	NA	0	0	0	0	0	0	0	0	NA	1	1	NA
AT3G31406	NA	NA	0	0	0	0	0	0	0	0	NA	1	1	NA
AT3G31410	NA	NA	0	0	0	0	0	0	0	0	NA	1	1	NA
AT3G31420	T22C2.2	NA	0	0	0	0	0	0	0	0	NA	1	1	NA
AT3G31422	NA	NA	0	0	0	0	0	0	0	0	NA	1	1	NA
AT3G31425	T22C2.1	NA	0	0	0	0	0	0	0	0	NA	1	1	NA
AT3G31430	NA	zinc knuckle (CCHC-type) family protein;start_range=.,12795861	0	0	0	0	0	0	0	0	NA	1	1	NA
AT3G31440	T22C2.4	NA	0	0	0	0	0	0	0	0	NA	1	1	NA
AT3G31442	sadhu non-coding retrotransposon 7-2	NA	0	0	0	0	0	0	0	0	NA	1	1	NA
AT3G31450	T22C2.5	NA	0	0	0	0	0	0	0	0	NA	1	1	NA
AT3G31460	NA	NA	0	0	0	0	0	0	0	0	NA	1	1	NA
AT3G31470	T22C2.8	NA	0	0	0	0	0	0	0	0	NA	1	1	-0.301972
AT3G31475	T22C2.9	NA	0	0	0	0	0	0	0	0	NA	1	1	NA
AT3G31490	T22C2.10	NA	0	0	0	0	0	0	0	0	NA	1	1	NA
AT3G31500	T22C2.11	NA	0	0	0	0	0	0	0	0	NA	1	1	NA
AT3G31510	T22C2.13	NA	0	0	0	0	0	0	0	0	NA	1	1	NA
AT3G31530	T22C2.15	NA	0	0	0	0	0	0	0	0	NA	1	1	NA
AT3G31540	NA	NA	0	0	0	0	0	0	0	0	NA	1	1	NA
AT3G31550	NA	replication protein A1;start_range=.,12836283	0	0	0	0	0	0	0	0	NA	1	1	NA
AT3G31560	NA	hypothetical protein;start_range=.,12870400	0	0	0	0	0	0	0	0	NA	1	1	NA
AT3G31630	T1O13.2	NA	0	0	0	0	0	0	0	0	NA	1	1	NA
AT3G31720	T1O13.3	NA	0	0	0	0	0	0	0	0	NA	1	1	NA
AT3G31810	T1O13.4	NA	0	0	0	0	0	0	0	0	NA	1	1	NA
AT3G31900	NA	ATP-dependent helicase family protein;start_range=.,12875071	0	0	0	0	0	0	0	0	NA	1	1	NA
AT3G31902	T1O13.23	NA	0	0	0	0	0	0	0	0	NA	1	1	NA
AT3G31903	T1O13.21	NA	0	0	0	0	0	0	0	0	NA	1	1	NA
AT3G31904	T1O13.9	NA	0	0	0	0	0	0	0	0	NA	1	1	NA
AT3G31905	T1O13.10	NA	0	0	0	0	0	0	0	0	NA	1	1	NA
AT3G31906	T1O13.11	NA	0	0	0	0	0	0	0	0	NA	1	1	NA
AT3G31908	T1O13.12	NA	0	0	0	0	0	0	0	0	NA	1	1	NA
AT3G31909	NA	NA	0	0	0	0	0	0	0	0	NA	1	1	NA
AT3G31910	NA	Ulp1 protease family protein (DUF1985);start_range=.,12907877	0	0	0	0	0	0	0	0	NA	1	1	NA
AT3G31915	NA	NA	0	0	0	0	0	0	0	0	NA	1	1	NA
AT3G31920	T1O13.19	NA	0	0	0	0	0	0	0	0	NA	1	1	NA
AT3G31925	NA	replication protein A 70 kDa DNA-binding subunit B-like protein	0	0	0	0	0	0	0	0	NA	1	1	NA
AT3G31930	T1O13.1	NA	0	0	0	0	0	0	0	0	NA	1	1	NA
AT3G31935	F8N14.4	NA	0	0	0	0	0	0	0	0	NA	1	1	NA
AT3G31940	NA	NA	0	0	0	0	0	0	0	0	NA	1	1	NA
AT3G31945	F8N14.10	NA	0	0	0	0	0	0	0	0	NA	1	1	NA
AT3G31950	NA	nucleic acid-binding/zinc ion-binding protein;start_range=.,12950113	0	0	0	0	0	0	0	0	NA	1	1	NA
AT3G31955	NA	NA	0	0	0	0	0	0	0	0	NA	1	1	NA
AT3G31960	VPS22	NA	0	0	0	0	0.143708	0	0	0.0479027	NA	1	1	NA
AT3G31970	NA	NA	0	0	0	0	0	0	0	0	NA	1	1	NA
AT3G31980	NA	NA	0	0	0	0	0	0	0	0	NA	1	1	NA
AT3G31990	NA	NA	0.0975649	0	0	0.0325216	0	0.320684	0.0673487	0.129344	NA	1	1	NA
AT3G31993	NA	NA	0	0	0	0	0.113412	0	0	0.037804	NA	1	1	NA
AT3G31996	NA	NA	0	0	0	0	0	0	0	0	NA	1	1	NA
AT3G32000	NA	NA	0	0	0	0	0	0.0642249	0	0.0214083	NA	1	1	NA
AT3G32010	NA	NA	0	0	0	0	0	0	0	0	NA	1	1	NA
AT3G32020	NA	NA	0	0	0	0	0	0	0	0	NA	1	1	NA
AT3G32021	T8O3.2	NA	0	0	0	0	0	0	0	0	NA	1	1	NA
AT3G32022	T8O3.3	NA	0	0	0	0	0	0	0	0	NA	1	1	NA
AT3G32023	NA	NA	0	0	0.142606	0.0475353	0	0	0	0	NA	1	1	NA
AT3G32024	T8O3.4	NA	0	0	0	0	0	0	0	0	NA	1	1	NA
AT3G32026	T8O3.5	NA	0	0	0	0	0	0	0	0	NA	1	1	NA
AT3G32027	NA	NA	0	0	0	0	0	0	0	0	NA	1	1	NA
AT3G32028	T8O3.7	NA	0	0	0	0	0	0	0	0	NA	1	1	NA
AT3G32029	T8O3.9	NA	0	0	0	0	0	0	0	0	NA	1	1	NA
AT3G32030	NA	Terpenoid cyclases/Protein prenyltransferases superfamily protein	0	0	0	0	0	0	0	0	NA	1	1	NA
AT3G32031	T8O3.10	NA	0	0	0	0	0	0	0	0	NA	1	1	NA
AT3G32032	T8O3.11	NA	0	0	0	0	0	0	0	0	NA	1	1	NA
AT3G32033	NA	NA	0	0	0	0	0	0	0	0	NA	1	1	NA
AT3G32035	T8O3.13	NA	0	0	0	0	0	0	0	0	NA	1	1	NA
AT3G32040	NA	Terpenoid synthases superfamily protein	0	0	0	0	0	0	0	0	NA	1	1	NA
AT3G32043	F1M23.2	NA	0	0	0	0	0	0	0	0	NA	1	1	NA
AT3G32047	F1M23.15	Cytochrome P450 superfamily protein;start_range=.,13061048	0	0	0	0	0	0	0	0	NA	1	1	NA
AT3G32050	NA	hypothetical protein;start_range=.,13067626	0	0	0	0	0	0	0	0	NA	1	1	NA
AT3G32060	NA	NA	0	0	0	0	0	0	0	0	NA	1	1	NA
AT3G32070	NA	NA	0	0	0	0	0	0	0	0	NA	1	1	NA
AT3G32080	NA	NA	0	0	0	0	0	0	0	0	NA	1	1	NA
AT3G32090	NA	WRKY family transcription factor;start_range=.,13078956	0	0	0	0	0	0	0	0	NA	1	1	NA
AT3G32091	F1M23.10	NA	0	0	0	0	0	0	0	0	NA	1	1	NA
AT3G32092	F1M23.12	NA	0.182806	0.20601	0.0993994	0.162738	0.112478	0.0667365	0.0734478	0.0842208	NA	1	1	NA
AT3G32093	F1M23.13	NA	0	0	0	0	0	0	0	0	NA	1	1	NA
AT3G32095	F1M23.14	NA	0	0	0	0	0	0	0	0	NA	1	1	NA
AT3G32110	NA	NA	0	0.00618131	0.011383	0.00585477	0.0265804	0	0.019814	0.0154648	NA	1	1	NA
AT3G32112	F1M23.17	NA	0	0	0	0	0	0	0	0	NA	1	1	NA
AT3G32115	F1M23.18	NA	0	0	0	0	0	0	0	0	NA	1	1	NA
AT3G32116	F1M23.19	NA	0	0	0	0	0	0	0	0	NA	1	1	NA
AT3G32118	F1M23.20	NA	0	0	0	0	0	0	0	0	NA	1	1	NA
AT3G32130	NA	non-LTR retroelement reverse transcriptase;start_range=.,13127479	0	0	0	0	0	0	0	0	NA	1	1	NA
AT3G32135	F1M23.24	NA	0	0	0	0	0	0	0	0	NA	1	1	NA
AT3G32140	NA	NA	0	0	0	0	0	0	0	0	NA	1	1	NA
AT3G32150	NA	myosin heavy chain-like protein;start_range=.,13143627	0	0	0	0	0	0	0	0	NA	1	1	NA
AT3G32160	NA	hypothetical protein;start_range=.,13145440	0	0	0	0	0	0	0	0	NA	1	1	NA
AT3G32164	F1M23.28	NA	0	0	0	0	0	0	0	0	NA	1	1	NA
AT3G32168	F1M23.3	NA	0	0	0	0	0	0	0	0	NA	1	1	NA
AT3G32172	F9K1.1	NA	0	0	0	0	0	0	0	0	NA	1	1	NA
AT3G32176	F6H5.15	NA	0	0	0	0	0	0	0	0	NA	1	1	NA
AT3G32180	NA	hypothetical protein;start_range=.,13162413	0	0	0	0	0	0	0	0	NA	1	1	NA
AT3G32190	NA	myosin heavy chain-like protein;start_range=.,13163278	0	0	0	0	0	0	0	0	NA	1	1	NA
AT3G32195	F6H5.3	NA	0	0.0157139	0	0.00523797	0	0	0.0167981	0.00559937	NA	1	1	NA
AT3G32200	NA	myosin heavy chain-like protein;start_range=.,13171081	0	0	0	0	0	0	0	0	NA	1	1	NA
AT3G32205	F6H5.5	NA	0	0	0	0	0	0	0	0	NA	1	1	NA
AT3G32210	NA	NA	0	0	0	0	0	0	0	0	NA	1	1	NA
AT3G32220	NA	NA	0	0	0	0	0	0	0	0	NA	1	1	NA
AT3G32223	F6H5.9	NA	0	0	0	0	0	0	0	0	NA	1	1	NA
AT3G32226	F6H5.11	NA	0	0	0	0	0	0	0	0	NA	1	1	NA
AT3G32230	NA	NA	0	0.00741276	0	0.00247092	0.0849986	0.0336031	0.0554624	0.0580214	NA	1	1	NA
AT3G32240	NA	NA	0	0.0472685	0.101661	0.0496432	0.0451545	0.0536558	0.0168804	0.0385636	NA	1	1	NA
AT3G32250	NA	NA	0	0	0	0	0	0	0	0	NA	1	1	NA
AT3G32260	NA	Nucleic acid-binding proteins superfamily;start_range=.,13219168	0	0	0	0	0	0	0	0	NA	1	1	NA
AT3G32270	NA	NA	0	0	0	0	0	0	0	0	NA	1	1	NA
AT3G32275	F6H5.20	NA	0	0	0	0	0	0	0	0	NA	1	1	NA
AT3G32280	NA	ATP-dependent helicase family protein;start_range=.,13233832	0	0	0	0	0	0	0	0	NA	1	1	NA
AT3G32290	NA	NA	0	0	0	0	0	0	0	0	NA	1	1	NA
AT3G32295	F6H5.1	NA	0	0	0	0	0	0	0	0	NA	1	1	NA
AT3G32300	NA	NA	0	0	0	0	0	0	0	0	NA	1	1	NA
AT3G32305	F6H5.25	NA	0	0	0	0	0	0	0	0	NA	1	1	NA
AT3G32310	T8N9.1	NA	0	0	0	0	0	0	0	0	NA	1	1	NA
AT3G32313	T8N9.2	NA	0	0	0	0	0	0	0	0	NA	1	1	NA
AT3G32316	T8N9.3	NA	0	0	0	0	0	0	0	0	NA	1	1	NA
AT3G32320	T8N9.5	NA	0	0	0	0	0	0	0	0	NA	1	1	NA
AT3G32330	NA	DNA repair protein-like protein;start_range=.,13276082	0	0	0	0	0	0	0	0	NA	1	1	NA
AT3G32340	T8N9.7	NA	0	0	0	0	0	0	0	0	NA	1	1	NA
AT3G32360	T8N9.104	NA	0	0	0	0	0	0	0	0	NA	1	1	NA
AT3G32370	T8N9.9	NA	0	0	0	0	0	0	0	0	NA	1	1	NA
AT3G32371	T8N9.11	NA	0	0	0	0	0	0	0	0	NA	1	1	NA
AT3G32373	F1D9.1	NA	0	0	0	0	0	0	0	0	NA	1	1	NA
AT3G32375	F1D9.30	NA	0	0	0	0	0	0	0	0	NA	1	1	NA
AT3G32377	F1D9.3	NA	0	0	0	0	0	0	0	0	NA	1	1	NA
AT3G32380	NA	Gag-Pol polyprotein/retrotransposon;start_range=.,13315792	0	0	0	0	0	0	0	0	NA	1	1	NA
AT3G32383	F1D9.6	NA	0	0	0	0	0	0	0	0	NA	1	1	NA
AT3G32385	F1D9.7	NA	0	0	0	0	0	0	0	0	NA	1	1	NA
AT3G32387	F1D9.8	NA	0	0	0	0	0	0	0	0	NA	1	1	NA
AT3G32389	F1D9.9	NA	0	0	0	0	0	0	0	0	NA	1	1	NA
AT3G32391	F1D9.10	NA	0	0	0	0	0	0	0	0	NA	1	1	NA
AT3G32393	F1D9.11	NA	0	0	0	0	0	0	0	0	NA	1	1	NA
AT3G32394	NA	NA	0	0	0	0	0	0	0	0	NA	1	1	NA
AT3G32395	F1D9.27	NA	0	0	0	0	0	0	0	0	NA	1	1	NA
AT3G32397	F1D9.12	NA	0	0	0	0	0	0	0	0	NA	1	1	NA
AT3G32400	NA	Actin-binding FH2/DRF autoregulatory protein;start_range=.,13356995	0.0295387	0	0	0.00984623	0	0	0	0	NA	1	1	NA
AT3G32405	F1D9.15	NA	0	0	0	0	0	0	0	0	NA	1	1	NA
AT3G32410	NA	actin-binding FH2 (formin-like) protein;start_range=.,13368435	0	0	0	0	0	0	0	0	NA	1	1	NA
AT3G32415	F1D9.17	NA	0	0	0	0	0	0	0	0	NA	1	1	NA
AT3G32420	NA	actin-binding FH2 (formin-like) protein;start_range=.,13374402	0	0	0	0	0	0	0	0	NA	1	1	NA
AT3G32425	F1D9.19	NA	0	0	0	0	0	0	0	0	NA	1	1	NA
AT3G32435	F1D9.25	NA	0	0	0	0	0	0	0	0	NA	1	1	NA
AT3G32445	F1D9.20	NA	0	0	0	0	0	0	0	0	NA	1	1	NA
AT3G32455	F1D9.23	NA	0	0	0	0	0	0	0	0	NA	1	1	NA
AT3G32465	F1D9.28	NA	0	0	0	0	0	0	0	0	NA	1	1	NA
AT3G32475	F1D9.2	NA	0	0	0	0	0	0	0	0	NA	1	1	NA
AT3G32677	NA	NA	0	0	0	0	0	0	0	0	NA	1	1	NA
AT3G32880	NA	NA	0.0285332	0	0	0.00951107	0	0	0	0	NA	1	1	NA
AT3G32890	NA	NA	0	0	0	0	0	0	0	0	NA	1	1	NA
AT3G32893	T7B9.3	NA	0	0	0	0	0	0	0	0	NA	1	1	NA
AT3G32894	T7B9.4	NA	0	0	0	0	0	0	0	0	NA	1	1	NA
AT3G32895	T7B9.8	NA	0	0	0	0	0	0	0	0	NA	1	1	NA
AT3G32896	NA	hypothetical protein;start_range=.,13424905	0	0	0	0	0	0	0	0	NA	1	1	NA
AT3G32897	T7B9.9	NA	0	0	0	0	0	0	0	0	NA	1	1	NA
AT3G32898	T7B9.1	NA	0	0	0	0	0	0	0	0	NA	1	1	NA
AT3G32899	T7B9.12	NA	0	0	0	0	0	0	0	0	NA	1	1	NA
AT3G32900	NA	NA	0	0	0	0	0	0	0	0	NA	1	1	NA
AT3G32901	T7B9.15	NA	0	0	0	0	0	0	0	0	NA	1	1	NA
AT3G32902	NA	NA	0	0	0	0	0.32455	0	0	0.108183	NA	1	1	NA
AT3G32903	NA	NA	0	0	0	0	0	0	0	0	NA	1	1	NA
AT3G32904	NA	Myb/SANT-like DNA-binding domain protein;start_range=.,13451438	0	0	0.211174	0.0703913	0	0.104288	0.197363	0.10055	NA	1	1	NA
AT3G32910	NA	NA	0	0	0	0	0	0	0	0	NA	1	1	NA
AT3G32912	T7B9.17	NA	0	0	0	0	0	0	0	0	NA	1	1	NA
AT3G32914	T7B9.18	NA	0	0	0	0	0	0	0	0	NA	1	1	NA
AT3G32917	NA	NA	0	0	0	0	0	0	0	0	NA	1	1	NA
AT3G32920	NA	P-loop containing nucleoside triphosphate hydrolases superfamily protein	0	0	0	0	0	0	0	0	NA	1	1	NA
AT3G32925	T7B9.21	NA	0	0.0496187	0	0.0165396	0	0	0	0	NA	1	1	NA
AT3G32930	NA	6%2C7-dimethyl-8-ribityllumazine synthase	21.9127	23.4489	27.3079	24.2232	20.481	20.1647	19.2039	19.9499	0.35755	0.0414721	0.0878998	NA
AT3G32940	NA	RNA-binding KH domain-containing protein	14.7187	14.0267	14.3432	14.3629	16.1772	14.2852	15.9376	15.4667	-0.106268	0.463453	0.591705	NA
AT3G32950	NA	NA	0	0	0	0	0.0503118	0	0.012523	0.0209449	NA	1	1	NA
AT3G32960	NA	hypothetical protein (DUF1985);start_range=.,13499677	0	0	0	0	0	0	0	0	NA	1	1	NA
AT3G32962	T15D2.8	NA	0	0	0	0	0	0	0	0	NA	1	1	NA
AT3G32964	T15D2.6	NA	0.0109172	0	0	0.00363907	0	0	0	0	NA	1	1	NA
AT3G32966	T15D2.2	NA	0	0	0	0	0	0	0	0	NA	1	1	NA
AT3G32968	T15D2.3	NA	0	0	0	0	0	0	0	0	NA	1	1	NA
AT3G32970	T15D2.5	NA	0	0	0	0	0	0	0	0	NA	1	1	NA
AT3G32975	T15D2.39	NA	0	0	0	0	0	0	0	0	NA	1	1	NA
AT3G32980	T15D2.9	Peroxidase superfamily protein	102.984	93.4787	92.5695	96.3441	11.588	10.3956	10.6874	10.8903	3.13015	2.72711e-157	4.66559e-154	NA
AT3G32990	T15D2.7	NA	0	0	0	0	0	0	0.0661186	0.0220395	NA	1	1	NA
AT3G33000	T15D2.36	NA	0	0	0	0	0	0	0	0	NA	1	1	NA
AT3G33002	T15D2.11	NA	0	0	0	0	0.204461	0	0	0.0681537	NA	1	1	NA
AT3G33004	T15D2.12	NA	0	0	0	0	0	0	0	0	NA	1	1	NA
AT3G33005	T15D2.13	NA	0	0	0	0	0	0	0	0	NA	1	1	NA
AT3G33006	T15D2.15	NA	0	0	0	0	0	0	0	0	NA	1	1	NA
AT3G33008	T15D2.25	NA	0	0	0	0	0	0	0	0	NA	1	1	NA
AT3G33009	T15D2.33	NA	0.0183655	0	0	0.00612183	0.0508602	0	0.0189725	0.0232776	NA	1	1	NA
AT3G33010	T15D2.17	NA	0	0	0	0	0	0	0	0	NA	1	1	NA
AT3G33011	T15D2.18	NA	0	0	0	0	0	0	0	0	NA	1	1	NA
AT3G33025	T15D2.19	NA	0	0	0	0	0	0	0	0	NA	1	1	NA
AT3G33030	T15D2.20	NA	0	0	0	0	0	0	0	0	NA	1	1	NA
AT3G33035	T15D2.21	NA	0	0	0	0	0	0	0	0	NA	1	1	NA
AT3G33045	T15D2.22	NA	0	0	0	0	0	0	0	0	NA	1	1	NA
AT3G33055	T15D2.23	NA	0	0	0	0	0	0	0	0	NA	1	1	NA
AT3G33058	F23H6.17	NA	0	0	0	0	0	0.0294039	0	0.0098013	NA	1	1	NA
AT3G33064	NA	NA	0	0	0	0	0	0	0	0	NA	1	1	NA
AT3G33065	NA	NA	0	0	0	0	0	0	0	0	NA	1	1	NA
AT3G33066	F23H6.5	NA	0	0	0	0	0	0	0	0	NA	1	1	NA
AT3G33067	NA	NA	0	0	0	0	0	0	0	0	NA	1	1	NA
AT3G33069	NA	NA	0	0	0	0	0	0	0	0	NA	1	1	NA
AT3G33070	NA	NA	0	0	0	0	0	0	0	0	NA	1	1	NA
AT3G33071	NA	NA	0	0	0	0	0	0	0	0	NA	1	1	NA
AT3G33072	NA	NA	0	0	0	0	0	0	0	0	NA	1	1	NA
AT3G33073	NA	NA	0	0	0	0	0	0	0	0	NA	1	1	-2.6375
AT3G33074	NA	NA	0	0	0	0	0	0	0	0	NA	1	1	NA
AT3G33075	NA	NA	0	0	0	0	0	0	0	0	NA	1	1	NA
AT3G33076	NA	NA	0	0	0	0	0	0	0	0	NA	1	1	NA
AT3G33077	NA	NA	0	0	0	0	0	0	0	0	NA	1	1	NA
AT3G33079	NA	NA	0	0	0	0	0	0	0	0	NA	1	1	NA
AT3G33080	NA	NA	0	0	0	0	0	0	0	0	NA	1	1	NA
AT3G33081	NA	NA	0	0	0	0	0	0	0	0	NA	1	1	-0.493339
AT3G33082	NA	NA	0	0	0	0	0	0	0	0	NA	1	1	-0.455955
AT3G33083	NA	NA	0	0	0	0	0	0	0	0	NA	1	1	NA
AT3G33084	NA	NA	0	0	0	0	0	0	0	0	NA	1	1	NA
AT3G33085	NA	NA	0	0	0	0	0	0	0	0	NA	1	1	NA
AT3G33091	T18B3.8	NA	0	0	0	0	0	0	0	0	NA	1	1	NA
AT3G33094	T18B3.4	NA	0	0	0	0	0	0	0	0	NA	1	1	NA
AT3G33097	T18B3.3	NA	0	0	0	0	0	0	0	0	NA	1	1	NA
AT3G33100	T18B3.2	NA	0	0	0	0	0	0	0	0	NA	1	1	NA
AT3G33103	T18B3.10	NA	0	0	0	0	0	0	0	0	NA	1	1	NA
AT3G33106	T18B3.5	NA	0	0	0	0	0	0	0	0	NA	1	1	NA
AT3G33109	T18B3.9	NA	0	0	0	0	0	0	0	0	NA	1	1	NA
AT3G33112	T18B3.6	NA	0	0	0	0	0	0	0	0	NA	1	1	NA
AT3G33115	T18B3.7	NA	0	0	0	0	0	0	0	0	NA	1	1	NA
AT3G33118	T26P13.2	NA	0	0	0	0	0	0	0	0	NA	1	1	NA
AT3G33121	T26P13.3	NA	0	0	0	0	0	0	0	0	NA	1	1	NA
AT3G33124	T26P13.4	NA	0	0	0	0	0	0	0	0	NA	1	1	NA
AT3G33127	T26P13.5	NA	0	0	0	0	0	0	0	0	NA	1	1	NA
AT3G33130	T26P13.6	NA	0	0	0	0	0	0	0	0	NA	1	1	NA
AT3G33131	NA	NA	0	0	0	0	0	0	0	0	NA	1	1	NA
AT3G33133	T26P13.7	NA	0	0	0	0	0	0	0	0	NA	1	1	NA
AT3G33136	T26P13.8	NA	0	0	0	0	0	0	0	0	NA	1	1	NA
AT3G33139	T26P13.9	NA	0	0	0	0	0	0	0	0	NA	1	1	NA
AT3G33142	T26P13.10	NA	0	0	0	0	0	0	0	0	NA	1	1	NA
AT3G33145	T26P13.11	NA	0	0	0	0	0	0	0	0	NA	1	1	NA
AT3G33148	T26P13.12	NA	0	0	0	0	0	0	0	0	NA	1	1	NA
AT3G33151	T26P13.13	NA	0	0	0	0	0	0	0	0	NA	1	1	NA
AT3G33154	T14A11.3	NA	0	0	0	0	0	0	0	0	NA	1	1	NA
AT3G33157	T14A11.4	NA	0	0	0	0	0	0	0	0	NA	1	1	NA
AT3G33160	T14A11.5	NA	0	0	0	0	0	0	0	0	NA	1	1	NA
AT3G33163	T14A11.6	NA	0	0	0	0	0	0	0	0	NA	1	1	NA
AT3G33166	T14A11.7	NA	0	0	0	0	0	0	0	0	NA	1	1	NA
AT3G33169	T14A11.8	NA	0	0	0	0	0	0	0	0	NA	1	1	NA
AT3G33172	T14A11.9	NA	0	0	0	0	0	0	0	0	NA	1	1	NA
AT3G33175	T14A11.10	NA	0	0	0	0	0	0	0	0	NA	1	1	NA
AT3G33178	T14A11.11	NA	0	0	0	0	0	0	0	0	NA	1	1	NA
AT3G33181	T14A11.12	NA	0	0	0	0	0	0	0	0	NA	1	1	NA
AT3G33185	T14A11.13	NA	0	0	0	0	0	0	0	0	NA	1	1	NA
AT3G33187	NA	Defensin-like (DEFL) family protein;start_range=.,14020687	0	0	0	0	0	0	0	0	NA	1	1	NA
AT3G33189	T14A11.14	NA	0.0502292	0	0.178314	0.0761811	0.620795	0.935838	0.88572	0.814118	NA	1	1	NA
AT3G33193	T14A11.15	NA	0	0	0	0	0	0	0	0	NA	1	1	NA
AT3G33197	T4P3.10	NA	0	0	0	0	0	0	0	0	NA	1	1	NA
AT3G33201	T4P3.2	NA	0	0	0	0	0	0	0	0	NA	1	1	NA
AT3G33205	T4P3.3	NA	0	0	0	0	0	0	0	0	NA	1	1	NA
AT3G33215	T4P3.4	NA	0	0	0	0	0	0	0	0	NA	1	1	NA
AT3G33225	T4P3.5	NA	0	0	0	0	0	0	0	0	NA	1	1	NA
AT3G33230	NA	NA	0	0	0	0	0	0	0	0	NA	1	1	NA
AT3G33235	T4P3.6	NA	0.0311323	0	0	0.0103774	0	0	0.0321816	0.0107272	NA	1	1	NA
AT3G33293	NA	myosin heavy chain-like protein;start_range=.,14037060	0	0	0	0	0	0	0	0	NA	1	1	NA
AT3G33377	T4P3.7	NA	0	0.0215398	0	0.00717993	0	0.0489562	0	0.0163187	NA	1	1	NA
AT3G33393	NA	myosin heavy chain-like protein;start_range=.,14037798	0	0	0	0	0	0	0	0	NA	1	1	NA
AT3G33448	NA	NA	0	0	0	0	0	0	0	0	NA	1	1	NA
AT3G33494	NA	hypothetical protein;start_range=.,14038360	0	0	0	0	0	0	0	0	NA	1	1	NA
AT3G33520	actin-related protein 6,ATARP6,EARLY IN SHORT DAYS 1,ESD1,SUF3,SUPPRESSOR OF FRI 3	actin-related protein 6	21.811	24.2696	22.1206	22.7337	21.9824	23.1767	19.9783	21.7125	0.0919342	0.550359	0.669329	NA
AT3G33528	NA	hypothetical protein	0.442611	1.52497	0.745827	0.904469	1.48691	1.53616	1.12683	1.3833	NA	1	1	NA
AT3G33530	NA	Transducin family protein / WD-40 repeat family protein;start_range=.,14085354	21.004	19.3232	18.0816	19.4696	18.8386	17.8435	16.5737	17.7519	0.103875	0.344062	0.475319	NA
AT3G33537	T4P3.11	NA	0	0	0	0	0	0	0	0	NA	1	1	NA
AT3G33545	T4P3.12	NA	0	0	0	0	0	0	0	0	NA	1	1	NA
AT3G33555	T4P3.13	NA	0	0	0	0	0	0	0	0	NA	1	1	NA
AT3G33565	T4P3.18	NA	0	0	0	0	0	0	0	0	NA	1	1	NA
AT3G33570	T4P3.14	NA	0	0	0	0	0	0	0	0	NA	1	1	NA
AT3G33572	NA	NA	0	0	0	0	0	0.226425	0	0.075475	NA	1	1	NA
AT3G33575	T4P3.15	NA	0	0	0	0	0	0	0	0	NA	1	1	NA
AT3G33585	T4P3.16	NA	0	0	0	0	0	0	0	0	NA	1	1	NA
AT3G33595	T4P3.17	NA	0	0	0	0	0	0	0	0	NA	1	1	NA
AT3G34299	F21A14.2	NA	0	0	0	0	0	0	0	0	NA	1	1	NA
AT3G35003	F21A14.13	NA	0	0	0	0	0	0	0	0	NA	1	1	NA
AT3G35707	F21A14.12	NA	0	0	0	0	0	0	0	0	NA	1	1	NA
AT3G36411	F21A14.11	NA	0	0	0	0	0	0	0	0	NA	1	1	NA
AT3G36659	NA	Plant invertase/pectin methylesterase inhibitor superfamily protein	0	0	0	0	0	0	0	0	NA	1	1	NA
AT3G37820	F21A14.5	NA	0	0	0	0	0	0	0	0	NA	1	1	NA
AT3G38525	F21A14.6	NA	0	0	0	0	0	0	0	0	NA	1	1	NA
AT3G39230	F21A14.10	NA	0	0	0	0	0	0	0	0	NA	1	1	NA
AT3G39935	F21A14.7	NA	0	0	0	0	0	0	0	0	NA	1	1	NA
AT3G40640	F21A14.9	NA	0	0	0	0	0	0	0	0	NA	1	1	NA
AT3G41345	F21A14.8	NA	0	0	0	0	0	0	0	0	NA	1	1	NA
AT3G41761	NA	other RNA	3.42596	0.000423915	0.0154409	1.14727	102.161	37.0045	40.6615	59.9423	NA	1	1	NA
AT3G41762	NA	hypothetical protein	6.71466	14.0528	13.0965	11.288	20.2218	13.5693	13.5865	15.7925	-0.0101167	0.961211	0.976359	NA
AT3G41768	68121.RRNA00001	18S ribosomal RNA	757.47	1669.72	0	809.063	0	1765.99	1973.94	1246.64	-1.17582	0.780754	0.853749	NA
AT3G41979	68121.RRNA00002	5.8S ribosomal RNA	0	0	0	0	0	0	0	0	NA	1	1	NA
AT3G42047	NA	NA	0	0	0	0	0	0	0	0	NA	1	1	NA
AT3G42050	NA	vacuolar ATP synthase subunit H family protein	90.9235	90.1891	84.14	88.4175	103.832	119.485	106.843	110.053	-0.391147	3.61776e-05	0.000172536	NA
AT3G42052	NA	NA	1.9755	2.25562	2.22397	2.1517	2.10865	2.33296	2.29364	2.24508	-0.0651999	0.724743	0.810877	NA
AT3G42054	NA	NA	0	0	0	0	0	0	0	0	NA	1	1	NA
AT3G42057	NA	NA	0	0	0	0	0	0	0	0	NA	1	1	NA
AT3G42060	NA	myosin heavy chain-like protein;start_range=.,14251600	0	0	0	0	0	0	0	0	NA	1	1	NA
AT3G42065	NA	NA	0	0	0	0	0	0	0	0	NA	1	1	NA
AT3G42070	NA	NA	0	0	0	0	0	0	0	0	NA	1	1	NA
AT3G42075	NA	transmembrane protein	0	0	0	0	0	0	0	0	NA	1	1	NA
AT3G42080	NA	NA	0	0	0	0	0	0	0	0	NA	1	1	NA
AT3G42083	NA	NA	0	0	0	0	0	0	0	0	NA	1	1	NA
AT3G42086	NA	NA	0	0	0	0	0	0.00843226	0.0238587	0.0107637	NA	1	1	0.556871
AT3G42090	NA	NA	0	0	0	0	0	0	0	0	NA	1	1	NA
AT3G42100	NA	NA	0	0	0	0	0	0	0	0	NA	1	1	NA
AT3G42110	NA	NA	0	0	0	0	0	0	0	0	NA	1	1	NA
AT3G42115	NA	NA	0	0	0	0	0	0	0	0	NA	1	1	NA
AT3G42120	NA	NA	0	0	0	0	0	0	0	0	NA	1	1	NA
AT3G42130	NA	glycine-rich protein;start_range=.,14298241	0	0	0	0	0	0	0	0	NA	1	1	NA
AT3G42140	NA	zinc ion binding / nucleic acid binding protein;start_range=.,14302060	0	0	0	0	0	0	0	0	NA	1	1	NA
AT3G42148	NA	hypothetical protein;start_range=.,14308062	0	0	0	0	0	0	0	0	NA	1	1	NA
AT3G42150	NA	transmembrane protein	25.6149	28.9624	33.2523	29.2765	22.6265	27.4113	27.9504	25.9961	0.15934	0.388273	0.519123	NA
AT3G42153	NA	glycosyl hydrolase 9B9 protein;start_range=.,14311751	0	0	0	0	0	0	0	0	NA	1	1	NA
AT3G42155	NA	glycosyl hydrolase family 9 protein;start_range=.,14312295	0	0	0	0	0	0	0	0	NA	1	1	NA
AT3G42160	NA	Pectin lyase-like superfamily protein;start_range=.,14314583	0	0	0	0	0	0	0	0	NA	1	1	NA
AT3G42170	NA	BED zinc finger and hAT dimerization domain-containing protein DAYSLEEPER	41.7787	44.986	47.2244	44.663	38.2665	39.4069	39.0864	38.9199	0.22048	0.0251306	0.0575204	NA
AT3G42174	NA	NA	0	0	0	0	0	0	0	0	NA	1	1	NA
AT3G42178	NA	NA	0	0	0	0	0	0	0	0	NA	1	1	NA
AT3G42179	NA	NA	0	0	0	0	0	0	0	0	NA	1	1	NA
AT3G42180	NA	Exostosin family protein	33.3588	24.4464	19.071	25.6254	32.9864	27.4925	24.5954	28.3581	-0.229183	0.15948	0.262095	NA
AT3G42181	NA	NA	0	0	0	0	0	0	0	0	NA	1	1	NA
AT3G42182	NA	NA	0	0	0	0	0	0	0	0	NA	1	1	NA
AT3G42186	NA	NA	0	0	0	0	0	0	0	0	NA	1	1	NA
AT3G42190	F26B15.2	NA	0	0	0	0	0	0	0	0	NA	1	1	NA
AT3G42200	F26B15.1	NA	0	0	0	0	0	0	0	0	NA	1	1	NA
AT3G42203	NA	NA	0	0	0	0	0	0	0	0	NA	1	1	NA
AT3G42206	NA	NA	0	0	0	0	0	0	0	0	NA	1	1	NA
AT3G42220	NA	NA	0	0	0	0	0	0	0	0	NA	1	1	NA
AT3G42230	NA	NA	0	0	0	0	0	0	0	0	NA	1	1	NA
AT3G42233	NA	NA	0	0	0	0	0	0	0	0	NA	1	1	NA
AT3G42236	NA	NA	0	0	0	0	0	0	0	0	NA	1	1	NA
AT3G42240	NA	NA	0	0	0	0	0	0	0	0	NA	1	1	NA
AT3G42245	NA	NA	0	0	0	0	0	0	0	0	NA	1	1	NA
AT3G42250	NA	NA	0	0	0	0	0	0	0	0	NA	1	1	NA
AT3G42251	NA	NA	0	0	0	0	0	0	0	0	NA	1	1	NA
AT3G42252	NA	NA	0	0	0	0	0	0	0	0	NA	1	1	NA
AT3G42253	NA	NA	0	0	0	0	0	0	0	0	NA	1	1	NA
AT3G42254	NA	NA	0	0	0	0	0	0	0	0	NA	1	1	NA
AT3G42255	NA	NA	0	0	0	0	0	0	0	0	NA	1	1	NA
AT3G42256	NA	NA	0	0	0	0	0	0	0	0	NA	1	1	NA
AT3G42257	NA	NA	0	0	0	0	0	0	0	0	NA	1	1	NA
AT3G42258	NA	NA	0	0	0	0	0.0250455	0	0	0.0083485	NA	1	1	NA
AT3G42260	NA	NA	0	0	0	0	0	0	0	0	NA	1	1	NA
AT3G42270	NA	NA	0	0	0	0	0	0	0	0	NA	1	1	NA
AT3G42280	T14K23.1	NA	0	0	0	0	0	0	0	0	NA	1	1	NA
AT3G42290	T14K23.2	NA	0	0	0	0	0	0	0	0	NA	1	1	NA
AT3G42300	NA	NA	0	0	0	0	0	0	0	0	NA	1	1	NA
AT3G42305	NA	NA	0	0	0	0	0	0	0	0	NA	1	1	NA
AT3G42310	NA	hypothetical protein;start_range=.,14459818	0	0	0	0	0	0	0	0	NA	1	1	NA
AT3G42313	NA	NA	0	0	0	0	0	0	0	0	NA	1	1	NA
AT3G42316	NA	NA	0	0	0	0	0	0	0	0	NA	1	1	NA
AT3G42320	NA	NA	0	0	0	0	0	0	0	0	NA	1	1	NA
AT3G42330	NA	NA	0	0	0	0	0	0	0	0	NA	1	1	NA
AT3G42340	NA	NA	0	0	0	0	0	0	0	0	NA	1	1	NA
AT3G42350	NA	NA	0	0	0	0	0	0	0	0	NA	1	1	NA
AT3G42353	NA	NA	0	0	0	0	0	0	0	0	NA	1	1	NA
AT3G42356	NA	NA	0	0	0	0	0	0	0	0	NA	1	1	NA
AT3G42360	NA	NA	0	0	0	0	0	0	0	0	NA	1	1	NA
AT3G42383	NA	NA	0	0	0	0	0	0	0	0	NA	1	1	NA
AT3G42386	NA	NA	0	0	0	0	0	0	0	0	NA	1	1	NA
AT3G42390	NA	hypothetical protein;start_range=.,14518021	0	0	0	0	0	0	0	0	NA	1	1	NA
AT3G42400	NA	NA	0	0	0	0	0	0	0	0	NA	1	1	NA
AT3G42410	NA	NA	0	0	0	0	0	0	0	0	NA	1	1	NA
AT3G42420	NA	NA	0	0	0	0	0	0	0	0	NA	1	1	NA
AT3G42430	NA	NA	0	0	0	0	0	0	0	0	NA	1	1	NA
AT3G42431	NA	NA	0	0	0	0	0	0	0	0	NA	1	1	NA
AT3G42432	NA	NA	0	0	0	0	0	0	0	0	NA	1	1	NA
AT3G42433	NA	NA	0	0	0	0	0	0	0	0	NA	1	1	NA
AT3G42434	NA	NA	0	0	0	0	0	0	0	0	NA	1	1	NA
AT3G42436	NA	NA	0	0	0	0	0	0	0	0	NA	1	1	NA
AT3G42438	NA	NA	0	0	0	0	0	0	0	0	NA	1	1	NA
AT3G42440	NA	NA	0	0	0	0	0	0	0	0	NA	1	1	NA
AT3G42445	NA	NA	0	0	0	0	0	0	0	0	NA	1	1	NA
AT3G42450	NA	NA	0	0	0	0	0	0	0	0	NA	1	1	NA
AT3G42460	NA	NA	0	0	0	0	0	0	0	0	NA	1	1	NA
AT3G42466	NA	NA	0	0	0	0	0	0	0	0	NA	1	1	NA
AT3G42470	NA	NA	0	0	0	0	0	0	0	0	NA	1	1	NA
AT3G42471	NA	NA	0	0	0	0	0	0	0	0	NA	1	1	-1.69482
AT3G42472	NA	NA	0	0	0	0	0	0	0	0	NA	1	1	-3.65509
AT3G42473	low-molecular-weight cysteine-rich 47	low-molecular-weight cysteine-rich 47	0	0	0	0	0	0	0	0	NA	1	1	NA
AT3G42474	NA	NA	0	0	0	0	0	0	0	0	NA	1	1	NA
AT3G42476	NA	NA	0	0	0	0	0	0	0	0	NA	1	1	NA
AT3G42478	NA	NA	0	0	0	0	0	0	0	0	NA	1	1	NA
AT3G42480	NA	NA	0	0	0	0	0	0	0	0	NA	1	1	NA
AT3G42490	NA	NA	0	0	0	0	0	0	0	0	NA	1	1	NA
AT3G42500	NA	NA	0	0	0	0	0	0	0	0	NA	1	1	NA
AT3G42510	NA	NA	0	0	0	0	0	0	0	0	NA	1	1	NA
AT3G42520	NA	NA	0	0	0	0	0	0	0	0	NA	1	1	NA
AT3G42530	NA	NA	0	0	0	0	0	0	0	0	NA	1	1	NA
AT3G42535	NA	NA	0	0	0	0	0	0	0	0	NA	1	1	NA
AT3G42540	NA	NA	0	0	0	0	0	0	0	0	NA	1	1	NA
AT3G42542	NA	NA	0	0	0	0	0	0	0	0	NA	1	1	NA
AT3G42545	NA	NA	0	0	0	0	0	0	0	0	NA	1	1	NA
AT3G42550	NA	Eukaryotic aspartyl protease family protein;start_range=.,14665728	0	0	0	0	0	0	0	0	NA	1	1	NA
AT3G42553	NA	NA	0	0	0	0	0	0	0	0	NA	1	1	NA
AT3G42556	NA	NA	0	0	0	0	0	0	0	0	NA	1	1	NA
AT3G42557	NA	NA	0	0	0	0	0	0	0	0	NA	1	1	NA
AT3G42560	NA	Pentatricopeptide repeat (PPR) superfamily protein;start_range=.,14680265	0	0	0	0	0	0	0	0	NA	1	1	NA
AT3G42565	NA	ECA1 gametogenesis related family protein;start_range=.,14683051	0	0	0	0	0	0	0	0	NA	1	1	NA
AT3G42570	NA	peroxidase family protein;start_range=.,14689058	0	0	0	0	0	0	0	0	NA	1	1	NA
AT3G42580	NA	NA	0	0	0	0	0	0	0	0	NA	1	1	NA
AT3G42590	NA	NA	0	0	0	0	0	0	0	0	NA	1	1	NA
AT3G42600	NA	NA	0	0	0	0	0	0	0	0	NA	1	1	NA
AT3G42610	NA	NA	0	0	0	0	0	0	0	0	NA	1	1	NA
AT3G42620	NA	NA	0	0	0	0	0	0	0	0	NA	1	1	NA
AT3G42621	NA	NA	0	0	0	0	0.0350775	0.167059	0	0.0673788	NA	1	1	NA
AT3G42622	NA	NA	0	0	0	0	0.0707996	0.027995	0.105621	0.0681385	NA	1	1	NA
AT3G42624	NA	NA	0	0	0	0	0	0	0	0	NA	1	1	NA
AT3G42626	NA	NA	0	0	0	0	0	0	0	0	NA	1	1	NA
AT3G42628	NA	phosphoenolpyruvate carboxylase-related / PEP carboxylase-like protein;start_range=.,14720735	0	0	0	0	0	0	0	0	NA	1	1	NA
AT3G42630	NA	Pentatricopeptide repeat (PPR) superfamily protein	8.09268	7.79498	7.40731	7.76499	12.3859	10.1574	11.1479	11.2304	-0.496928	0.0163465	0.039858	NA
AT3G42640	AHA8,H(+)-ATPase 8	H[+]-ATPase 8	7.26144	8.65854	8.61364	8.17787	12.7222	12.6673	14.317	13.2355	-0.660081	2.49383e-06	1.46615e-05	NA
AT3G42645	NA	NA	0	0	0	0	0	0	0	0	NA	1	1	NA
AT3G42646	NA	NA	0	0	0	0	0	0	0	0	NA	1	1	NA
AT3G42650	NA	NA	0	0	0	0	0	0	0	0	NA	1	1	NA
AT3G42653	NA	NA	0	0	0	0	0	0	0	0	NA	1	1	NA
AT3G42656	NA	NA	0	0	0	0	0	0	0	0	NA	1	1	NA
AT3G42658	sadhu non-coding retrotransposon 3-2	NA	62.0649	72.4988	73.3273	69.297	59.9097	73.5752	69.32	67.6016	0.0244377	0.839431	0.895282	NA
AT3G42660	NA	transducin family protein / WD-40 repeat family protein;start_range=.,14751280	22.4068	20.82	19.7827	21.0032	17.9439	16.3968	15.4004	16.5804	0.336971	0.0060426	0.0169776	NA
AT3G42670	chromatin remodeling 38,CLASSY 1,CLASSY1,CLSY,CLSY1	chromatin remodeling 38	11.4707	7.43245	7.75316	8.88544	6.50086	3.68249	3.80147	4.66161	1.00055	1.7431e-09	1.62634e-08	NA
AT3G42680	NA	NA	0	0	0	0	0	0	0	0	NA	1	1	NA
AT3G42690	NA	NA	0	0	0	0	0	0	0	0	NA	1	1	NA
AT3G42700	NA	NA	0	0	0	0	0	0	0	0	NA	1	1	NA
AT3G42710	F7P3.3	NA	0	0	0	0	0	0	0	0	NA	1	1	NA
AT3G42711	NA	NA	0	0	0	0	0	0	0	0	NA	1	1	NA
AT3G42712	NA	NA	0	0	0	0	0	0	0	0	NA	1	1	NA
AT3G42713	NA	NA	0	0	0	0	0	0	0	0	NA	1	1	NA
AT3G42714	NA	NA	0	0	0	0	0	0	0	0	NA	1	1	NA
AT3G42715	NA	NA	0	0	0	0	0	0	0	0	NA	1	1	NA
AT3G42716	NA	NA	0	0	0	0	0	0	0	0	NA	1	1	NA
AT3G42717	NA	NA	0	0	0	0	0	0.00733051	0	0.0024435	NA	1	1	NA
AT3G42718	NA	NA	0	0	0	0	0	0	0	0	NA	1	1	NA
AT3G42719	NA	NA	0	0	0	0	0	0	0	0	NA	1	1	NA
AT3G42720	NA	NA	0	0.014817	0	0.004939	0	0.0336322	0	0.0112107	NA	1	1	NA
AT3G42721	NA	NA	0	0	0	0	0	0	0	0	NA	1	1	NA
AT3G42722	NA	NA	0	0	0	0	0	0	0	0	NA	1	1	NA
AT3G42723	NA	ATP binding / aminoacyl-tRNA ligase/ nucleotide binding protein;start_range=.,14838392	0	0	0	0	0	0	0	0	NA	1	1	NA
AT3G42724	NA	NA	0	0	0	0	0	0	0	0	NA	1	1	NA
AT3G42725	NA	Putative membrane lipoprotein	4.63484	4.2794	4.96423	4.62616	7.13198	7.37244	7.97854	7.49432	-0.741227	0.0353316	0.0769031	NA
AT3G42726	NA	NA	0	0	0	0	0	0	0	0	NA	1	1	NA
AT3G42727	NA	NA	0	0	0	0	0	0	0	0	NA	1	1	NA
AT3G42730	NA	NA	0	0	0	0	0	0	0	0	NA	1	1	NA
AT3G42740	NA	NA	0	0	0	0	0	0	0	0	NA	1	1	NA
AT3G42750	NA	NA	0	0	0	0	0	0	0	0	NA	1	1	NA
AT3G42760	NA	NA	0	0	0	0	0	0	0	0	NA	1	1	NA
AT3G42763	NA	NA	0	0	0	0	0	0	0	0	NA	1	1	NA
AT3G42766	NA	NA	0	0	0	0	0	0	0	0	NA	1	1	NA
AT3G42770	NA	F-box/RNI-like/FBD-like domains-containing protein;start_range=.,14867122	0	0	0	0	0	0	0	0	NA	1	1	NA
AT3G42780	T21C14.1	hypothetical protein;start_range=.,14871213	0	0	0	0	0	0	0	0	NA	1	1	NA
AT3G42783	NA	NA	0	0	0	0	0	0	0	0	NA	1	1	NA
AT3G42786	NA	hypothetical protein;start_range=.,14876476	0	0	0	0	0	0	0	0	NA	1	1	NA
AT3G42790	alfin-like 3	alfin-like 3	91.9481	112.351	117.684	107.328	103.603	116.078	122.395	114.025	-0.0612045	0.522346	0.64565	NA
AT3G42791	NA	NA	0.0278299	0.0268649	0	0.0182316	0.0192491	0.0304814	0.0862895	0.04534	NA	1	1	NA
AT3G42792	NA	NA	0.0617083	0	0	0.0205694	0.338184	0.135287	0.448569	0.307347	NA	1	1	NA
AT3G42794	NA	NA	0	0	0	0	0	0	0	0	NA	1	1	NA
AT3G42796	NA	NA	0	0	0	0	0	0	0	0	NA	1	1	NA
AT3G42798	NA	NA	0	0	0	0	0	0	0	0	NA	1	1	NA
AT3G42800	NA	AF-like protein	0.796143	1.55998	1.3908	1.24897	1.8558	1.17296	1.27854	1.43577	0.2719	0.595019	0.707236	NA
AT3G42803	NA	NA	0	0	0	0	0	0	0	0	NA	1	1	NA
AT3G42806	NA	NA	0	0	0	0	0	0	0	0	NA	1	1	NA
AT3G42810	NA	NA	0	0	0	0	0	0	0	0	NA	1	1	NA
AT3G42820	NA	NA	0	0.042752	0	0.0142507	0	0	0.106828	0.0356093	NA	1	1	NA
AT3G42830	NA	RING/U-box superfamily protein;start_range=.,14929714	0.270155	2.01676	1.18775	1.15822	0.356662	0	0	0.118887	NA	1	1	NA
AT3G42835	NA	NA	0	0	0	0	0	0	0	0	NA	1	1	NA
AT3G42836	NA	NA	0	0	0	0	0	0	0	0	NA	1	1	NA
AT3G42837	NA	NA	0	0	0	0	0	0	0.0164655	0.0054885	NA	1	1	NA
AT3G42850	NA	Mevalonate/galactokinase family protein	0.12166	0.380202	0.300634	0.267499	0.0373975	0.0888322	0.0949151	0.0737149	NA	1	1	NA
AT3G42860	NA	zinc knuckle (CCHC-type) family protein	5.48251	6.62674	7.67463	6.59463	4.9541	5.37559	5.56048	5.29672	0.376838	0.129634	0.222866	NA
AT3G42870	NA	heat shock protein;start_range=.,14949456	0	0	0	0	0	0	0	0	NA	1	1	NA
AT3G42875	NA	NA	0	0	0	0	0	0	0	0	NA	1	1	NA
AT3G42880	pollen receptor like kinase 3	Leucine-rich repeat protein kinase family protein	0	0	0	0	0	0	0	0	NA	1	1	NA
AT3G42883	NA	NA	0	0	0	0	0	0	0	0	NA	1	1	NA
AT3G42886	NA	NA	0	0	0	0	0	0	0	0	NA	1	1	NA
AT3G42890	NA	NA	0	0	0	0	0	0	0	0	NA	1	1	NA
AT3G42900	NA	NA	0	0	0	0	0	0	0	0	NA	1	1	NA
AT3G42910	NA	NA	0	0	0	0	0	0	0	0	NA	1	1	NA
AT3G42913	NA	NA	0	0	0	0	0	0	0	0	NA	1	1	NA
AT3G42916	NA	NA	0	0	0	0	0	0	0	0	NA	1	1	NA
AT3G42920	NA	NA	0	0	0	0	0	0	0	0	NA	1	1	NA
AT3G42922	NA	NA	0	0	0	0	0	0	0	0	NA	1	1	NA
AT3G42924	NA	NA	0	0	0	0	0	0	0	0	NA	1	1	NA
AT3G42927	NA	NA	0	0	0	0	0	0	0	0	NA	1	1	NA
AT3G42930	NA	NA	0	0	0	0	0	0	0	0	NA	1	1	NA
AT3G42935	NA	NA	0	0	0	0	0	0	0	0	NA	1	1	NA
AT3G42940	NA	C3HC4-type RING finger protein;start_range=.,15006613	0	0	0	0	0	0	0	0	NA	1	1	NA
AT3G42945	NA	NA	0	0	0	0	0	0	0	0	NA	1	1	NA
AT3G42950	NA	Pectin lyase-like superfamily protein	11.6575	10.6826	11.0023	11.1141	9.48432	8.07148	8.88172	8.81251	0.339072	0.0343816	0.0751658	NA
AT3G42960	ALCOHOL DEHYDROGENASE,ASD,TA1,TAPETUM 1,TAPETUM1	TAPETUM 1	0	0	0	0	0	0	0	0	NA	1	1	NA
AT3G42980	NA	NA	0	0	0	0	0	0	0	0	NA	1	1	NA
AT3G42990	NA	hypothetical protein;start_range=.,15030354	0	0	0	0	0	0	0	0	NA	1	1	NA
AT3G42993	NA	NA	0	0	0	0	0	0	0	0	NA	1	1	NA
AT3G42995	NA	transmembrane protein	0	0	0	0	0	0	0	0	NA	1	1	NA
AT3G42996	NA	NA	0	0	0	0	0	0	0.00929685	0.00309895	NA	1	1	NA
AT3G43000	NA	NA	0	0	0	0	0	0.0199265	0	0.00664217	NA	1	1	NA
AT3G43005	NA	NA	0	0	0	0	0	0	0	0	NA	1	1	NA
AT3G43020	NA	NA	0	0	0	0	0	0	0	0	NA	1	1	NA
AT3G43025	NA	NA	0	0	0	0	0	0	0	0	NA	1	1	NA
AT3G43040	NA	NA	0	0	0	0	0	0	0	0	NA	1	1	NA
AT3G43050	NA	NA	0	0	0	0	0	0	0	0	NA	1	1	NA
AT3G43060	NA	NA	0	0	0	0	0	0	0	0	NA	1	1	NA
AT3G43070	NA	NA	0	0	0	0	0	0	0	0	NA	1	1	NA
AT3G43080	NA	NA	0	0	0	0	0	0	0	0	NA	1	1	NA
AT3G43083	low-molecular-weight cysteine-rich 33	low-molecular-weight cysteine-rich 33	0	0	0	0	0	0	0	0	NA	1	1	NA
AT3G43090	NA	NA	0	0	0	0	0	0	0	0	NA	1	1	NA
AT3G43095	NA	NA	0	0	0	0	0	0	0	0	NA	1	1	NA
AT3G43100	NA	NA	0	0	0	0	0	0	0	0	NA	1	1	NA
AT3G43110	NA	transmembrane protein	0.188383	0.361659	0.292641	0.280894	0	0.0516124	0	0.0172041	NA	1	1	NA
AT3G43120	SAUR39,SMALL AUXIN UPREGULATED RNA 39	SAUR-like auxin-responsive protein family	0	0	0	0	0	0	0	0	NA	1	1	NA
AT3G43123	NA	NA	0	0	0	0	0	0	0	0	NA	1	1	NA
AT3G43126	NA	NA	0	0	0	0	0	0	0	0	NA	1	1	NA
AT3G43128	NA	NA	0	0	0	0	0	0	0	0	NA	1	1	NA
AT3G43130	NA	NA	0	0	0	0	0	0	0	0	NA	1	1	NA
AT3G43140	NA	NA	0	0	0	0	0	0	0	0	NA	1	1	NA
AT3G43141	NA	NA	0	0	0	0	0	0	0	0	NA	1	1	NA
AT3G43142	NA	NA	0	0	0	0	0	0	0	0	NA	1	1	NA
AT3G43144	NA	NA	0	0	0	0	0	0	0	0	NA	1	1	NA
AT3G43146	NA	NA	0	0	0	0	0	0.0832268	0	0.0277423	NA	1	1	NA
AT3G43147	NA	NA	0	0	0	0	0	0	0	0	NA	1	1	NA
AT3G43148	NA	myosin heavy chain-like protein;start_range=.,15139995	0	0	0	0	0	0	0	0	NA	1	1	NA
AT3G43150	NA	hypothetical protein;start_range=.,15143695	0	0	0	0	0	0	0	0	NA	1	1	NA
AT3G43151	NA	NA	0	0	0	0	0	0	0	0	NA	1	1	NA
AT3G43152	NA	NA	0	0	0	0	0	0	0	0	NA	1	1	NA
AT3G43153	NA	cAMP-dependent protein kinase inhibitor-like protein;start_range=.,15150104	0	0	0	0	0	0	0	0	NA	1	1	NA
AT3G43154	NA	NA	0	0	0	0	0	0	0	0	NA	1	1	NA
AT3G43156	NA	NA	0	0	0	0	0	0	0	0	NA	1	1	NA
AT3G43157	NA	NA	0	0	0	0	0	0	0	0	NA	1	1	NA
AT3G43158	NA	NA	0	0	0	0	0	0	0	0	NA	1	1	NA
AT3G43160	maternal effect embryo arrest 38	maternal effect embryo arrest 38;start_range=.,15166561	0	0	0	0	0	0	0	0	NA	1	1	NA
AT3G43170	NA	hypothetical protein;start_range=.,15172148	0	0	0	0	0	0	0	0	NA	1	1	NA
AT3G43175	NA	NA	0	0	0	0	0	0	0	0	NA	1	1	NA
AT3G43180	NA	RING/U-box superfamily protein;start_range=.,15178043	0	0	0.18151	0.0605033	0	0	0	0	NA	1	1	NA
AT3G43190	ARABIDOPSIS THALIANA SUCROSE SYNTHASE 4,ATSUS4,sucrose synthase 4	sucrose synthase 4	201.778	219.354	201.161	207.431	324.665	359.955	344.538	343.053	-0.760705	2.83634e-21	7.99059e-20	NA
AT3G43200	NA	NA	0	0.0492505	0.0911305	0.0467937	0	0	0	0	NA	1	1	NA
AT3G43205	NA	NA	0	0	0	0	0	0	0	0	NA	1	1	NA
AT3G43210	ARABIDOPSIS NPK1-ACTIVATING KINESIN 2,ATNACK2,NACK2,NPK1-ACTIVATING KINESIN 2,TETRASPORE	ATP binding microtubule motor family protein	6.16614	6.30967	6.02863	6.16815	4.18444	3.83284	4.04476	4.02068	0.64932	0.000553501	0.00204362	NA
AT3G43220	SAC3,suppressor of actin 3	Phosphoinositide phosphatase family protein	13.1852	11.5092	12.8025	12.499	12.2988	11.9105	10.4169	11.5421	0.110784	0.439427	0.568864	NA
AT3G43230	NA	RING/FYVE/PHD-type zinc finger family protein	22.529	22.2708	20.9524	21.9174	32.1806	35.9186	35.1263	34.4085	-0.730652	2.09177e-09	1.92871e-08	NA
AT3G43240	NA	ARID/BRIGHT DNA-binding domain-containing protein	23.2515	24.3261	22.9687	23.5154	29.2872	28.3242	26.615	28.0755	-0.232215	0.0342442	0.0749089	NA
AT3G43250	NA	coiled-coil protein (DUF572)	0.334353	0.550131	1.05995	0.648145	0.196876	0.314076	0.445794	0.318915	NA	1	1	NA
AT3G43251	NA	NA	0	0	0	0	0	0	0	0	NA	1	1	NA
AT3G43260	NA	deoxyhypusine protein;start_range=.,15219454	0	0	0	0	0	0	0	0	NA	1	1	NA
AT3G43270	NA	Plant invertase/pectin methylesterase inhibitor superfamily	3.35716	3.37988	5.13901	3.95868	9.25451	9.10281	7.49263	8.61665	-0.976554	5.56215e-05	0.000255865	NA
AT3G43280	NA	hypothetical protein;start_range=.,15229778	0	0	0	0	0	0	0	0	NA	1	1	NA
AT3G43290	NA	hypothetical protein;start_range=.,15230568	0	0	0	0	0	0	0	0	NA	1	1	NA
AT3G43291	NA	hypothetical protein;start_range=.,15231277	0	0	0	0	0	0	0	0	NA	1	1	NA
AT3G43300	BEN1,BFA-VISUALIZED ENDOCYTIC TRAFFICKING DEFECTIVE1,HOPM interactor 7,MIN7	HOPM interactor 7	38.1163	32.1728	28.8334	33.0408	40.853	34.9658	31.1854	35.6681	-0.131624	0.187222	0.297278	NA
AT3G43302	NA	NA	0	0	0	0	0	0	0.0195606	0.0065202	NA	1	1	NA
AT3G43303	NA	NA	0	0	0	0	0	0	0	0	NA	1	1	NA
AT3G43304	NA	NA	0.0130019	0.00838106	0.0115729	0.0109853	0.024028	0.0664454	0.0581758	0.0495497	NA	1	1	NA
AT3G43307	NA	NA	0.0134348	0	0.0239026	0.0124458	0	0.0147147	0.0277695	0.0141614	NA	1	1	NA
AT3G43310	NA	NA	0.784459	0.540706	0.55795	0.627705	0.309512	0.0490988	0.310815	0.223142	1.5677	0.114473	0.201919	NA
AT3G43315	NA	NA	0.173124	0.202986	0.385043	0.253718	1.62561	1.76069	2.44074	1.94235	-2.83924	9.85734e-11	1.07415e-09	NA
AT3G43320	NA	NA	0	0	0	0	0	0	0	0	NA	1	1	NA
AT3G43330	NA	NA	0	0	0	0	0	0	0	0	NA	1	1	NA
AT3G43340	NA	Pseudouridine synthase family protein;start_range=.,15284861	69.9701	67.851	98.8324	78.8845	85.6434	119.055	102.904	102.534	-0.352467	0.370756	0.501781	NA
AT3G43350	NA	NA	0.87711	0.893382	1.19907	0.989854	1.99882	1.12083	1.25935	1.45967	-0.193999	0.661087	0.760697	NA
AT3G43352	NA	NA	0	0	0	0	0	0	0	0	NA	1	1	NA
AT3G43355	NA	NA	0	0	0	0	0	0	0	0	NA	1	1	NA
AT3G43356	NA	NA	0	0	0	0	0	0	0	0	NA	1	1	NA
AT3G43357	NA	NA	0	0	0	0	0	0	0	0	NA	1	1	NA
AT3G43358	NA	NA	0	0	0	0	0	0	0	0	NA	1	1	NA
AT3G43359	NA	NA	0	0	0	0	0	0	0	0	NA	1	1	NA
AT3G43360	NA	NA	0	0	0	0	0	0	0	0	NA	1	1	NA
AT3G43370	NA	NA	0	0	0	0	0	0	0	0	NA	1	1	NA
AT3G43380	NA	NA	0	0	0	0	0	0	0	0	NA	1	1	NA
AT3G43390	NA	NA	0	0	0	0	0	0	0	0	NA	1	1	NA
AT3G43400	NA	ELMO/CED-12 family protein;start_range=.,15332136	0	0	0	0	0	0.095121	0	0.031707	NA	1	1	NA
AT3G43410	NA	F-box/LRR protein;start_range=.,15340504	0	0	0	0	0	0	0	0	NA	1	1	NA
AT3G43415	NA	F-box/LRR protein;start_range=.,15342812	0	0	0	0	0	0	0	0	NA	1	1	NA
AT3G43420	NA	hypothetical protein	0.241852	0	0	0.0806173	0.320676	0	0	0.106892	NA	1	1	NA
AT3G43425	NA	NA	0	0	0	0	0	0	0	0	NA	1	1	NA
AT3G43430	NA	RING/U-box superfamily protein	14.4099	18.9274	22.4033	18.5802	34.5994	45.3084	44.6839	41.5306	-1.12935	4.06724e-12	5.20336e-11	NA
AT3G43432	NA	hypothetical protein;start_range=.,15359783	0	0	0	0	0	0	0	0	NA	1	1	NA
AT3G43433	NA	NA	0.0408543	0	0	0.0136181	0.056209	0	0	0.0187363	NA	1	1	NA
AT3G43436	NA	NA	0	0	0	0	0.17886	0.0353792	0.0333763	0.0825385	NA	1	1	NA
AT3G43440	jasmonate-zim-domain protein 11,TIFY3A	jasmonate-zim-domain protein 11	18.1669	19.7451	18.8757	18.9292	11.1157	12.8955	15.6617	13.2243	0.42687	0.0339868	0.0744151	NA
AT3G43442	NA	NA	0	0	0	0	0	0	0	0	NA	1	1	NA
AT3G43444	NA	NA	0	0	0	0	0	0	0	0	NA	1	1	NA
AT3G43447	NA	NA	0	0	0	0	0	0	0	0	NA	1	1	NA
AT3G43450	NA	NA	0	0	0	0	0	0	0	0	NA	1	1	NA
AT3G43460	NA	NA	0	0	0	0	0	0	0	0	NA	1	1	NA
AT3G43470	NA	zinc ion binding / nucleic acid binding protein;start_range=.,15391568	0	0	0	0	0	0	0	0	NA	1	1	NA
AT3G43480	NA	CCHC-type zinc knuckle protein;start_range=.,15393978	0	0	0	0	0	0	0	0	NA	1	1	NA
AT3G43485	NA	NA	0	0	0	0	0	0	0	0	NA	1	1	NA
AT3G43490	NA	Zinc knuckle (CCHC-type) family protein;start_range=.,15398859	0	0	0	0	0	0	0	0	NA	1	1	NA
AT3G43500	NA	hypothetical protein;start_range=.,15400257	0	0	0	0	0	0	0	0	NA	1	1	NA
AT3G43503	NA	hypothetical protein;start_range=.,15400717	0	0	0	0	0	0	0	0	NA	1	1	NA
AT3G43505	low-molecular-weight cysteine-rich 30	low-molecular-weight cysteine-rich 30	0	0	0	0	0.474582	0.194641	0	0.223074	NA	1	1	NA
AT3G43510	NA	NA	15.4389	17.9278	16.3428	16.5698	18.5284	17.7301	17.8774	18.0453	-0.066173	0.68216	0.777873	NA
AT3G43520	NA	Transmembrane proteins 14C	49.0815	52.4264	57.7636	53.0905	42.0472	48.1851	47.8472	46.0265	0.190117	0.132578	0.227003	NA
AT3G43521	NA	NA	0	0	0	0	0	0	0	0	NA	1	1	NA
AT3G43522	NA	NA	0	0	0	0	0	0	0	0	NA	1	1	NA
AT3G43523	NA	NA	0	0	0	0	0	0	0	0	NA	1	1	NA
AT3G43524	NA	NA	0	0	0	0	0	0	0	0	NA	1	1	NA
AT3G43526	NA	NA	0	0	0	0	0	0	0	0	NA	1	1	NA
AT3G43528	NA	NA	0	0	0	0	0	0	0	0	NA	1	1	NA
AT3G43530	NA	NA	0	0	0	0	0.0312916	0	0.0234406	0.0182441	NA	1	1	NA
AT3G43540	NA	initiation factor 4F subunit (DUF1350)	8.54817	10.069	9.78635	9.46784	8.85106	7.62603	9.65992	8.71234	0.185847	0.387368	0.518299	NA
AT3G43546	NA	NA	0	0	0	0	0	0	0	0	NA	1	1	0.246714
AT3G43550	F22J12.1	GDSL-like Lipase/Acylhydrolase superfamily protein;start_range=.,15448635	0	0	0	0	0	0	0	0	NA	1	1	NA
AT3G43563	NA	NA	0	0	0	0	0	0	0	0	NA	1	1	NA
AT3G43566	NA	NA	0	0	0	0	0	0	0	0	NA	1	1	NA
AT3G43570	NA	GDSL-like Lipase/Acylhydrolase superfamily protein;start_range=.,15473345	0	0	0	0	0	0	0	0	NA	1	1	NA
AT3G43571	NA	NA	0	0	0	0	0	0	0	0	NA	1	1	NA
AT3G43572	NA	transmembrane protein;start_range=.,15479021	0	0	0	0	0	0	0	0	NA	1	1	NA
AT3G43573	NA	NA	0	0	0	0	0	0	0	0	NA	1	1	NA
AT3G43574	NA	beta-galactosidase-like protein;start_range=.,15479819	0	0	0	0	0	0	0	0	NA	1	1	NA
AT3G43575	NA	NA	0	0	0	0	0	0	0	0	NA	1	1	NA
AT3G43580	NA	Beta-galactosidase related protein	2.39174	2.6331	2.45297	2.4926	2.42992	1.95793	3.10053	2.49613	-0.0107471	0.978138	0.986948	NA
AT3G43583	NA	hypothetical protein;start_range=.,15506774	0.385518	0	0	0.128506	0	0	0	0	NA	1	1	NA
AT3G43586	NA	NA	0.0260791	0	0	0.00869303	0	0	0	0	NA	1	1	NA
AT3G43590	NA	zinc knuckle (CCHC-type) family protein	28.9832	31.169	29.5992	29.9171	33.9017	32.396	31.9638	32.7538	-0.0978308	0.37952	0.510229	NA
AT3G43600	aldehyde oxidase 2,ALDEHYDE OXIDASE 2,aldehyde oxidase 3,Aldehyde oxidase gamma,AO3,AOgamma,Arabidopsis thaliana aldehyde oxidase 2,Arabidopsis thaliana aldehyde oxidase 3,atAO-2,AtAO3	aldehyde oxidase 2	15.1757	13.2416	13.1271	13.8481	19.0298	16.4799	14.9954	16.835	-0.272504	0.0136748	0.0342381	NA
AT3G43610	NA	Spc97 / Spc98 family of spindle pole body (SBP) component	11.6173	11.0612	9.37601	10.6848	9.01157	6.57507	6.02568	7.20411	0.677511	7.65955e-06	4.12668e-05	NA
AT3G43620	NA	NA	0	0	0	0	0	0	0	0	NA	1	1	NA
AT3G43622	NA	NA	0	0	0	0	0	0	0	0	NA	1	1	NA
AT3G43625	NA	NA	0	0	0	0	0	0	0	0	NA	1	1	NA
AT3G43630	F22J12.3	Vacuolar iron transporter (VIT) family protein;start_range=.,15538816	0	0	0	0	0	0	0	0	NA	1	1	NA
AT3G43635	NA	NA	0	0	0	0	0	0	0	0	NA	1	1	NA
AT3G43640	NA	NA	0.029186	0.0562019	0	0.0284626	0	0	0.0302105	0.0100702	NA	1	1	NA
AT3G43645	NA	hypothetical protein;start_range=.,15560401	0	0	0	0	0	0	0	0	NA	1	1	NA
AT3G43650	NA	NA	0	0	0	0	0	0	0	0	NA	1	1	NA
AT3G43652	NA	NA	0	0	0	0	0	0	0	0	NA	1	1	NA
AT3G43654	NA	NA	0	0	0	0	0.0123717	0	0	0.0041239	NA	1	1	NA
AT3G43657	NA	NA	0	0	0	0	0	0	0	0	NA	1	1	NA
AT3G43660	NA	Vacuolar iron transporter (VIT) family protein	0.243182	0.0582228	0.16176	0.154388	0	0	0.315638	0.105213	NA	1	1	NA
AT3G43670	NA	Copper amine oxidase family protein	1.02026	1.0828	1.17961	1.09422	0.681734	1.06165	1.03722	0.926868	0.0868287	0.846899	0.900847	NA
AT3G43675	NA	NA	0	0	0	0	0	0	0	0	NA	1	1	NA
AT3G43680	NA	NA	0	0	0	0	0	0	0	0	NA	1	1	2.20576
AT3G43681	NA	NA	0	0	0	0	0	0	0	0	NA	1	1	NA
AT3G43682	NA	hypothetical protein;start_range=.,15584589	0	0	0	0	0	0	0	0	NA	1	1	NA
AT3G43684	NA	NA	0	0	0	0	0	0	0	0	NA	1	1	NA
AT3G43686	NA	NA	0	0.0118573	0	0.00395243	0	0	0	0	NA	1	1	NA
AT3G43688	NA	NA	0	0	0	0	0	0	0	0	NA	1	1	NA
AT3G43690	NA	NA	0	0	0	0	0	0	0.0318062	0.0106021	NA	1	1	NA
AT3G43700	ATBPM6,BTB-POZ and MATH domain 6,BTB-POZ AND MATH DOMAIN 6	BTB-POZ and MATH domain 6	8.05714	8.0238	7.73925	7.94006	5.29874	5.06092	5.8435	5.40105	0.514428	0.0216111	0.0505217	NA
AT3G43710	NA	Galactose oxidase/kelch repeat superfamily protein;start_range=.,15605608	0	0	0	0	0	0	0	0	NA	1	1	NA
AT3G43715	NA	NA	0	0	0	0	0	0	0	0	NA	1	1	NA
AT3G43720	glycosylphosphatidylinositol-anchored lipid protein transfer 2	Bifunctional inhibitor/lipid-transfer protein/seed storage 2S albumin superfamily protein	31.7623	50.1679	52.9046	44.9449	8.34574	10.6378	10.1768	9.72011	2.35027	1.19691e-41	1.00109e-39	NA
AT3G43723	NA	NA	0	0	0	0	0	0	0	0	NA	1	1	NA
AT3G43726	NA	NA	0	0	0	0	0	0	0	0	NA	1	1	NA
AT3G43730	NA	NA	0	0	0	0	0	0	0	0	NA	1	1	NA
AT3G43740	NA	Leucine-rich repeat (LRR) family protein	0.708975	0.573164	0.161405	0.481181	0.0634351	0.0505812	0	0.0380054	NA	1	1	NA
AT3G43750	NA	RING/U-box protein with C6HC-type zinc finger domain-containing protein;start_range=.,15646460	0	0	0	0	0	0	0	0	NA	1	1	NA
AT3G43760	NA	NA	0	0	0	0	0	0	0	0	NA	1	1	NA
AT3G43770	NA	NA	0	0	0	0	0	0	0	0	NA	1	1	NA
AT3G43780	NA	NA	0	0	0	0	0	0	0	0	NA	1	1	-0.579974
AT3G43790	zinc induced facilitator-like 2	zinc induced facilitator-like 2	0.180241	0.297975	0.179507	0.219241	0.0348339	0	0.0232928	0.0193756	NA	1	1	NA
AT3G43800	ATGSTU27,glutathione S-transferase tau 27	glutathione S-transferase tau 27	66.3703	62.8811	72.5292	67.2602	57.0142	62.8719	45.3004	55.0622	0.315045	0.0445904	0.0931972	NA
AT3G43810	AtCAM7,calmodulin 7,CALMODULIN 7,Z-box Binding Factor 3,ZBF3	calmodulin 7	165.268	179.758	183.792	176.273	159.972	159.364	159.175	159.504	0.182044	0.0401309	0.0854905	NA
AT3G43820	NA	NA	0	0	0	0	0	0	0	0	NA	1	1	NA
AT3G43825	NA	NA	0	0	0	0	0	0	0	0	NA	1	1	NA
AT3G43826	NA	NA	0.167621	0	0.738996	0.302206	0	0	0	0	NA	1	1	NA
AT3G43828	NA	NA	0.089895	0	0	0.029965	0	0	0	0	NA	1	1	NA
AT3G43830	NA	NA	0.238823	0.366754	0.296785	0.300787	0.0656253	0	0.148598	0.0714078	NA	1	1	NA
AT3G43832	NA	NA	0	0	0	0	0	0	0	0	NA	1	1	NA
AT3G43833	NA	hypothetical protein	0.585267	0.795657	0.606052	0.662325	3.68479	2.03115	3.13612	2.95069	-1.86952	0.00442246	0.0129318	NA
AT3G43835	NA	NA	0	0.021303	0	0.007101	0	0	0	0	NA	1	1	NA
AT3G43837	NA	reverse transcriptase-like protein	0	0	0	0	0	0	0	0	NA	1	1	NA
AT3G43840	NA	3-oxo-5-alpha-steroid 4-dehydrogenase family protein;start_range=.,15700352	2.80105	2.74445	3.20984	2.91845	2.99131	3.0708	3.40762	3.15658	-0.118548	0.82387	0.885046	NA
AT3G43850	NA	hypothetical protein	0.0946744	0	0	0.0315581	0.0650431	0.103754	0	0.0562657	NA	1	1	NA
AT3G43860	AtGH9A4,glycosyl hydrolase 9A4	glycosyl hydrolase 9A4	0	0	0	0	0	0	0	0	NA	1	1	NA
AT3G43862	NA	NA	0	0	0	0	0.0333669	0	0	0.0111223	NA	1	1	NA
AT3G43863	NA	NA	0	0	0	0	0	0	0	0	NA	1	1	NA
AT3G43864	NA	NA	0	0	0	0	0	0	0	0	NA	1	1	NA
AT3G43867	NA	NA	0	0	0	0	0	0	0	0	NA	1	1	NA
AT3G43870	NA	hypothetical protein;start_range=.,15728176	0	0	0	0	0	0	0	0	NA	1	1	NA
AT3G43880	NA	hypothetical protein;start_range=.,15738173	0	0	0	0	0	0	0	0	NA	1	1	NA
AT3G43890	NA	Cysteine/Histidine-rich C1 domain family protein	0.774906	0.900478	0.532529	0.735971	0.0973779	0.0385813	0.0182088	0.0513893	4.68068	3.51038e-05	0.000168139	NA
AT3G43910	NA	MutS2;start_range=.,15751387	0	0	0.263563	0.0878543	0	0	0	0	NA	1	1	NA
AT3G43920	ATDCL3,dicer-like 3,DICER-LIKE 3	dicer-like 3	4.32976	3.35621	3.78145	3.82247	3.46376	2.49156	2.76154	2.90562	0.439676	0.0284425	0.0640262	NA
AT3G43930	NA	BRCT domain-containing DNA repair protein	0.545658	0.240551	0.177536	0.321248	1.54467	2.4856	1.66637	1.89888	-3.36861	8.5582e-08	6.33583e-07	NA
AT3G43940	NA	hypothetical protein;start_range=.,15764265	0	0	0	0	0	0	0	0	NA	1	1	NA
AT3G43950	NA	Protein kinase superfamily protein;start_range=.,15766361	0.0843634	0.0804747	0	0.054946	0	0	0	0	NA	1	1	NA
AT3G43955	NA	NA	0	0	0	0	0	0	0	0	NA	1	1	NA
AT3G43960	NA	Cysteine proteinases superfamily protein	6.67955	7.7047	6.8715	7.08525	5.93254	4.68088	4.54747	5.05363	0.647035	0.0148357	0.0367455	NA
AT3G43970	NA	hypothetical protein;start_range=.,15777408	0.182151	0.51414	0.843687	0.513326	0.243907	0.400573	2.08026	0.908247	NA	1	1	NA
AT3G43980	NA	Ribosomal protein S14p/S29e family protein	79.2004	106.454	105.639	97.0978	86.1628	106.02	105.9	99.3609	0.0077047	0.952623	0.971149	NA
AT3G43990	NA	Bromo-adjacent homology (BAH) domain-containing protein;start_range=.,15782538	0	0	0	0	0	0	0	0	NA	1	1	NA
AT3G44000	NA	NA	0	0	0	0	0	0	0	0	NA	1	1	NA
AT3G44005	NA	NA	0	0	0	0	0	0	0	0	NA	1	1	NA
AT3G44006	NA	hypothetical protein	0	0	0	0	0	0	0	0	NA	1	1	NA
AT3G44010	T15B3.150	Ribosomal protein S14p/S29e family protein	183.849	218.062	236.86	212.924	187.109	192.853	255.647	211.87	0.029661	0.821958	0.883607	NA
AT3G44020	NA	thylakoid lumenal P17.1 protein	0.520587	2.05506	1.15397	1.24321	0.623674	0.214009	0	0.279228	NA	1	1	NA
AT3G44030	NA	NA	0.0134986	0	0	0.00449953	0	0	0	0	NA	1	1	NA
AT3G44035	NA	NA	0	0	0	0	0	0	0	0	NA	1	1	NA
AT3G44042	sadhu non-coding retrotransposon 3-1	NA	4.63327	5.97513	4.24106	4.94982	4.17713	4.97193	7.1074	5.41882	-0.248304	0.4989	0.624131	NA
AT3G44045	NA	NA	0	0	0	0	0	0	0	0	NA	1	1	NA
AT3G44050	F26G5.1	P-loop containing nucleoside triphosphate hydrolases superfamily protein	15.3355	15.5531	15.0832	15.3239	12.6245	11.6161	10.5119	11.5842	0.452534	0.000157767	0.000666896	NA
AT3G44060	NA	F-box/RNI-like superfamily protein;start_range=.,15824938	0.0692436	0.133216	0.0615147	0.0879914	0.286163	0	0.143426	0.143196	NA	1	1	NA
AT3G44070	NA	Glycosyl hydrolase family 35 protein	23.7495	23.2401	24.2222	23.7373	25.1921	24.8887	23.9166	24.6658	-0.0476543	0.774174	0.84902	NA
AT3G44080	NA	F-box family protein;start_range=.,15835632	0	0	0	0	0	0	0	0	NA	1	1	NA
AT3G44090	NA	F-box family protein;start_range=.,15839123	0	0	0	0	0	0	0	0	NA	1	1	NA
AT3G44093	NA	NA	0	0	0	0	0	0	0	0	NA	1	1	NA
AT3G44096	NA	NA	0	0	0	0	0	0	0	0	NA	1	1	NA
AT3G44100	NA	MD-2-related lipid recognition domain-containing protein	67.2798	63.336	67.588	66.0679	53.8123	60.7469	57.3376	57.2989	0.141949	0.25558	0.378977	NA
AT3G44110	ATJ,ATJ3,DNAJ homologue 3	DNAJ homologue 3	227.309	233.818	248.784	236.637	303.15	319.875	307.474	310.166	-0.392165	5.99124e-07	3.92034e-06	NA
AT3G44115	NA	ECA1 gametogenesis family protein (DUF784)	0	0	0	0	0	0	0	0	NA	1	1	NA
AT3G44117	NA	NA	0	0	0	0	0	0	0	0	NA	1	1	NA
AT3G44120	NA	F-box and associated interaction domains-containing protein	0.364915	0.234184	0.486405	0.361835	0.838538	0.966175	1.19627	1.00033	-1.64661	0.035386	0.0770037	NA
AT3G44130	NA	F-box and associated interaction domains-containing protein;start_range=.,15881870	0	0	0	0	0	0	0	0	NA	1	1	NA
AT3G44140	NA	transmembrane protein;start_range=.,15885077	0	0	0	0	0	0	0	0	NA	1	1	NA
AT3G44150	NA	Expp1 protein	27.4863	30.1903	34.5369	30.7378	24.3623	22.503	29.6445	25.5033	0.305331	0.088346	0.16356	NA
AT3G44160	NA	Outer membrane OMP85 family protein	9.45166	8.16009	8.26363	8.62513	8.69562	7.63841	7.2416	7.85854	0.129848	0.54742	0.667351	NA
AT3G44170	NA	plant self-incompatibility protein S1 family protein;start_range=.,15894790	0	0	0	0	0	0	0	0	NA	1	1	NA
AT3G44175	NA	NA	0	0	0	0	0	0	0	0	NA	1	1	NA
AT3G44180	NA	syntaxin-related family protein;start_range=.,15900795	0	0	0	0	0	0.206211	0	0.068737	NA	1	1	NA
AT3G44190	NA	FAD/NAD(P)-binding oxidoreductase family protein	32.2089	32.122	35.3343	33.2217	63.8906	79.0547	74.54	72.4951	-1.19961	4.38877e-28	1.92973e-26	NA
AT3G44200	''NIMA (never in mitosis,ATNEK6,gene A)-related 6,gene A)-related 6'',IBO1,NIMA (never in mitosis,NIMA-RELATED KINASE6	serine/threonine-protein kinase NEK5	13.0003	11.3793	11.372	11.9172	15.8739	15.5275	14.8789	15.4268	-0.428221	0.000366604	0.00141899	NA
AT3G44205	NA	NA	0.762742	0.479136	0.646781	0.629553	0.735569	0.34973	0.49518	0.526826	0.388585	0.571836	0.687057	NA
AT3G44210	NA	hypothetical protein;start_range=.,15916270	0	0	0	0	0	0	0	0	NA	1	1	NA
AT3G44212	NA	NA	0	0	0	0	0	0	0	0	NA	1	1	NA
AT3G44215	NA	NA	0	0	0	0	0	0.019126	0.0270603	0.0153954	NA	1	1	NA
AT3G44220	NA	Late embryogenesis abundant (LEA) hydroxyproline-rich glycoprotein family	5.5712	1.58134	1.98628	3.04627	1.21911	0.323749	0.524929	0.689263	2.07342	0.00575876	0.0162797	NA
AT3G44230	NA	transmembrane protein;start_range=.,15932134	0.0925924	0	0	0.0308641	0	0	0	0	NA	1	1	NA
AT3G44235	NA	transmembrane protein;start_range=.,15933284	0	0	0	0	0	0	0	0	NA	1	1	NA
AT3G44240	NA	Polynucleotidyl transferase%2C ribonuclease H-like superfamily protein;start_range=.,15940184	0	0	0	0	0	0	0	0	NA	1	1	NA
AT3G44245	NA	NA	0	0	0	0	0.0747537	0	0	0.0249179	NA	1	1	NA
AT3G44250	''cytochrome P450,cytochrome P450,family 71,polypeptide 38,polypeptide 38'',subfamily B	cytochrome P450%2C family 71%2C subfamily B%2C polypeptide 38;start_range=.,15948505	0	0	0	0	0	0	0	0	NA	1	1	NA
AT3G44260	AtCAF1a,CCR4- associated factor 1a	Polynucleotidyl transferase%2C ribonuclease H-like superfamily protein	25.8476	19.4848	25.3346	23.5557	84.8957	84.4535	88.7161	86.0218	-1.96184	3.26009e-48	3.4662e-46	NA
AT3G44261	NA	Pol polyprotein/retrotransposon;start_range=.,15954539	0	0	0	0	0	0	0	0	NA	1	1	NA
AT3G44262	NA	NA	0	0	0	0	0	0	0	0	NA	1	1	NA
AT3G44264	NA	NA	0	0	0	0	0	0	0	0	NA	1	1	NA
AT3G44265	NA	beta-galactosidase-like protein	0	0	0	0	0	0	0	0	NA	1	1	NA
AT3G44267	NA	NA	0	0	0	0	0	0	0	0	NA	1	1	NA
AT3G44270	NA	NA	0	0	0	0	0	0	0	0	NA	1	1	NA
AT3G44274	NA	NA	0	0	0	0	0	0	0	0	NA	1	1	NA
AT3G44280	NA	peptidyl-prolyl cis-trans isomerase G	22.9064	24.1094	24.1863	23.734	17.954	19.32	20.0013	19.0918	0.290214	0.131612	0.225594	NA
AT3G44290	anac060,ANAC060,ANAC60,NAC domain containing protein 60	NAC domain containing protein 60	5.10392	6.20329	4.4451	5.25077	3.19115	4.41506	4.41483	4.00701	0.241851	0.445521	0.574854	NA
AT3G44300	AtNIT2,nitrilase 2,NITRILASE 2,NITRILE AMINOHYDROLASE	nitrilase 2	79.4815	131.133	54.9417	88.5187	126.459	229.344	180.512	178.772	-1.15148	0.0620482	0.12254	NA
AT3G44310	A. THALIANA NITRILASE 1,ATNIT1,NITI,nitrilase 1,NITRILE AMINOHYDROLASE	nitrilase 1	78.9142	76.2655	66.5464	73.9087	259.453	267.785	277.623	268.287	-1.9288	9.28069e-90	3.49307e-87	NA
AT3G44320	AtNIT3,nitrilase 3,NITRILASE 3	nitrilase 3	37.5183	31.8651	28.9298	32.7711	43.4504	44.461	41.0058	42.9724	-0.503594	7.0664e-05	0.000319286	NA
AT3G44325	NA	NA	0	0	0	0	0	0	0	0	NA	1	1	NA
AT3G44326	NA	F-box family protein	5.223	4.29221	6.26864	5.26128	5.19381	5.49528	5.98241	5.55717	-0.132499	0.669873	0.767404	NA
AT3G44330	NA	M28 Zn-peptidase nicastrin	52.1824	54.459	45.0505	50.564	56.5063	53.3441	51.5963	53.8156	-0.0917386	0.408151	0.538828	NA
AT3G44340	clone eighty-four	hypothetical protein	32.2543	30.7508	27.0453	30.0168	30.9815	28.7762	27.902	29.2199	0.0110662	0.915185	0.946804	NA
AT3G44350	anac061,NAC domain containing protein 61	NAC domain containing protein 61	1.81351	1.19348	2.2036	1.73686	4.85656	2.59767	5.02937	4.1612	-1.02883	0.0550517	0.110946	NA
AT3G44370	NA	Membrane insertion protein%2C OxaA/YidC with tetratricopeptide repeat domain-containing protein	13.3122	11.7133	11.7651	12.2635	11.8254	11.0071	11.1547	11.3291	0.0676431	0.678566	0.774781	NA
AT3G44380	NA	Late embryogenesis abundant (LEA) hydroxyproline-rich glycoprotein family	10.1821	10.8652	12.2283	11.0919	12.5714	11.3862	12.9746	12.3107	-0.0852181	0.707254	0.797059	NA
AT3G44390	NA	NA	0	0	0	0	0	0	0	0	NA	1	1	NA
AT3G44400	NA	Disease resistance protein (TIR-NBS-LRR class) family	2.71741	1.63096	1.53574	1.96137	4.50274	3.87503	3.93466	4.10414	-1.30161	1.66642e-07	1.18118e-06	NA
AT3G44405	NA	hypothetical protein	0	0	0	0	0	0	0	0	NA	1	1	NA
AT3G44410	NA	NA	1.06583	0.826608	0.394653	0.762364	0.326609	0.518976	0.061294	0.302293	NA	1	1	NA
AT3G44420	NA	NA	1.66804	2.53497	3.93297	2.71199	0.301743	0.488079	0.348141	0.379321	NA	1	1	NA
AT3G44425	NA	NA	0	0	0	0	0.0209718	0	0	0.0069906	NA	1	1	NA
AT3G44428	NA	ECA1 gametogenesis related family protein;start_range=.,16067393	0	0	0	0	0	0	0	0	NA	1	1	NA
AT3G44430	NA	transmembrane protein	0	0	0	0	0	0	0	0	NA	1	1	NA
AT3G44435	NA	hypothetical protein;start_range=.,16068618	0	0	0	0	0	0	0	0	NA	1	1	NA
AT3G44440	F14L2.2	hypothetical protein	0	0	0	0	0	0	0	0	NA	1	1	NA
AT3G44450	F14L2.1	hypothetical protein	0.038961	0	0	0.012987	0	0.170766	0	0.056922	NA	1	1	NA
AT3G44460	AtbZIP67,basic leucine zipper transcription factor 67	Basic-leucine zipper (bZIP) transcription factor family protein	0	0.0228459	0	0.0076153	0	0	0	0	NA	1	1	NA
AT3G44470	NA	NA	0	0	0	0	0	0	0	0	NA	1	1	NA
AT3G44480	cog1,recognition of peronospora parasitica 1	Disease resistance protein (TIR-NBS-LRR class) family	1.79887	1.37059	1.46039	1.54328	3.51791	3.42228	2.32771	3.0893	-1.03689	0.000144701	0.00061805	NA
AT3G44485	NA	Low molecular weight phosphotyrosine protein phosphatase;start_range=.,16096477	0	0	0	0	0	0	0	0	NA	1	1	NA
AT3G44490	HDA17,histone deacetylase 17	histone deacetylase 17;start_range=.,16097479	0	0	0	0	0	0	0	0	NA	1	1	NA
AT3G44500	NA	NA	0	0	0	0	0	0	0	0	NA	1	1	NA
AT3G44510	NA	alpha/beta-Hydrolases superfamily protein	1.06649	0.516523	0.626027	0.736347	0.560819	0.413367	0.702613	0.558933	NA	1	1	NA
AT3G44516	NA	NA	0	0	0	0	0	0	0	0	NA	1	1	NA
AT3G44530	homolog of histone chaperone HIRA	histone chaperone HIRA-like protein	9.26263	9.55032	8.85003	9.22099	8.14293	7.74459	6.99093	7.62615	0.310067	0.0364625	0.0789356	NA
AT3G44540	fatty acid reductase 4	fatty acid reductase 4	6.00865	1.66929	2.30763	3.32852	0.242027	0.260157	0.105241	0.202475	3.36266	2.74554e-09	2.50331e-08	NA
AT3G44550	fatty acid reductase 5	fatty acid reductase 5	8.92516	4.62708	5.05339	6.20188	0.833172	0.743654	0.962902	0.846576	2.45501	7.65019e-12	9.45298e-11	NA
AT3G44555	NA	hypothetical protein	0.0985014	0	0	0.0328338	0	0	0	0	NA	1	1	NA
AT3G44560	fatty acid reductase 8	fatty acid reductase 8	0	0	0	0	0	0.0789674	0	0.0263225	NA	1	1	NA
AT3G44570	NA	retrotransposon ORF-1 protein	0	0	0	0	0	0	0	0	NA	1	1	NA
AT3G44580	NA	hypothetical protein	0	0	0	0	0	0.0434704	0	0.0144901	NA	1	1	NA
AT3G44590	NA	60S acidic ribosomal protein family	102.302	127.194	134.903	121.466	84.6224	114.143	119.289	106.018	0.183251	0.101854	0.184023	NA
AT3G44600	AtCYP71,cyclophilin 71,cyclophilin71	cyclophilin71	38.0361	39.8722	38.772	38.8934	39.2501	39.0843	38.5115	38.9486	0.00459907	0.963459	0.977905	NA
AT3G44605	NA	NA	0	0	0	0	0	0	0	0	NA	1	1	NA
AT3G44610	NA	Protein kinase superfamily protein	2.77057	1.09117	1.13511	1.66562	1.56316	1.00289	0.8973	1.15445	0.192178	0.725524	0.811336	NA
AT3G44620	NA	protein-tyrosine phosphatase	5.50123	6.27983	4.46587	5.41564	4.32822	5.18691	5.23125	4.91546	0.0349642	0.911045	0.943793	NA
AT3G44630	NA	Disease resistance protein (TIR-NBS-LRR class) family	3.20461	2.55084	2.51636	2.75727	6.24728	6.71375	5.77586	6.24563	-1.30695	2.49955e-12	3.28692e-11	NA
AT3G44635	NA	hypothetical protein	0.303662	0.208325	2.07318e-47	0.170662	9.23667e-173	7.23671e-24	4.13312e-29	2.41225e-24	NA	1	1	NA
AT3G44640	NA	NA	0.040276	0.0387058	0	0.0263273	0	0	0	0	NA	1	1	NA
AT3G44650	NA	NA	0	0	0	0	0	0	0	0	NA	1	1	NA
AT3G44660	histone deacetylase 10	histone deacetylase 10;start_range=.,16214964	0	0	0	0	0	0	0	0	NA	1	1	NA
AT3G44665	NA	tyrosine phosphatase	0	0	0.244188	0.081396	0	0.306327	0.293806	0.200044	NA	1	1	NA
AT3G44670	NA	Disease resistance protein (TIR-NBS-LRR class) family	6.35589	5.16614	4.40425	5.30876	7.7374	6.63664	6.04989	6.80798	-0.423118	0.0125484	0.0317532	NA
AT3G44680	AtHDA9,HDA09,HISTONE DEACETYLASE,histone deacetylase 9	histone deacetylase 9	15.7853	15.9386	15.2462	15.6567	19.7153	20.5392	18.8369	19.6971	-0.349423	0.0198004	0.0468946	NA
AT3G44690	NA	hypothetical protein;start_range=.,16230685	2.44054	2.22188	1.90905	2.19049	3.70046	3.34904	3.0035	3.351	-0.646274	0.00864698	0.0231773	NA
AT3G44695	NA	transmembrane protein	1.27019	1.45905	1.29529	1.34151	0.608875	0.417719	0.19789	0.408161	NA	1	1	NA
AT3G44700	NA	transmembrane protein	1.13537	1.38882	0.839019	1.12107	0.604775	0.138289	0.327574	0.356879	NA	1	1	NA
AT3G44703	NA	transmembrane protein	1.09593	0.97747	0.817592	0.963664	1.02639	0.415865	0.563012	0.668422	NA	1	1	NA
AT3G44704	NA	hypothetical protein;start_range=.,16244193	0	0	0	0	0	0	9.04011	3.01337	NA	1	1	NA
AT3G44705	NA	NA	0	0	0	0	0	0	0	0	NA	1	1	NA
AT3G44710	NA	transmembrane protein%2C putative (DUF247)	0.0487233	0	0	0.0162411	0.168147	0	0	0.056049	NA	1	1	NA
AT3G44713	NA	hypothetical protein;start_range=.,16260205	0.133268	0.085644	0.335711	0.184874	0.0613488	0.267642	0.137851	0.155614	NA	1	1	NA
AT3G44716	NA	hypothetical protein	7.25618	10.6293	10.7801	9.55519	9.51618	10.1296	7.08461	8.91013	0.309826	0.31874	0.449013	NA
AT3G44717	NA	NA	0	0	0	0	0	0	0	0	NA	1	1	NA
AT3G44718	NA	Plant thionin family protein;start_range=.,16266111	0	0	0	0	0	0	0	0	NA	1	1	NA
AT3G44720	arogenate dehydratase 4	arogenate dehydratase 4	69.8648	70.4993	69.5231	69.9624	191.921	220.878	210.31	207.703	-1.63647	2.37065e-85	7.96664e-83	NA
AT3G44730	ARABIDOPSIS KINESIN-LIKE PROTEIN 1,AtKIN14h,ATKP1,kinesin-like protein 1	kinesin-like protein 1	4.83211	3.41063	3.83914	4.02729	5.52513	5.14624	4.11737	4.92958	-0.36467	0.0814153	0.153292	NA
AT3G44735	ATPSK3,PHYTOSULFOKINE 3 PRECURSOR,PHYTOSULFOKINE PEPTIDE,PSK1	PHYTOSULFOKINE 3 PRECURSOR	40.7094	34.7929	46.9472	40.8165	21.0073	26.4052	19.6741	22.3622	0.827674	0.00105557	0.00364624	NA
AT3G44740	NA	Class II aaRS and biotin synthetases superfamily protein	0	0	0	0	0	0	0	0	NA	1	1	NA
AT3G44750	ATHD2A,HD2A,HDT1,HISTONE DEACETYLASE 2A,histone deacetylase 3	histone deacetylase 3	201.783	225.578	229.592	218.984	193.691	207.426	221.246	207.454	0.0778115	0.354336	0.485953	NA
AT3G44753	NA	transmembrane protein	0.937336	1.44544	0.414254	0.932343	1.27024	0.900081	1.10108	1.09047	NA	1	1	NA
AT3G44755	NA	hypothetical protein	0	0	0	0	0	0	0	0	NA	1	1	NA
AT3G44757	NA	NA	0	0	0	0	0	0	0	0	NA	1	1	NA
AT3G44760	NA	transmembrane protein	0.0879231	0.0422212	0.0780629	0.0694024	0.0604463	0.09635	0.546858	0.234551	NA	1	1	NA
AT3G44763	NA	hypothetical protein	0	0	0	0	0	0.871241	0.848419	0.57322	NA	1	1	NA
AT3G44765	NA	other RNA	0.3811	0.365365	0.144916	0.297127	0	0.179015	0.395469	0.191495	NA	1	1	NA
AT3G44766	NA	hypothetical protein	0	2.22279	0	0.74093	0	0.898635	0	0.299545	NA	1	1	NA
AT3G44769	NA	hypothetical protein	0	0	0	0	0	0	0	0	NA	1	1	NA
AT3G44770	NA	transmembrane protein%2C putative (DUF626);start_range=.,16316080	7.86674	9.28985	9.46643	8.87434	3.12526	3.23244	2.39793	2.91854	1.72968	7.64537e-11	8.4734e-10	NA
AT3G44780	NA	Cysteine proteinases superfamily protein	0	0	0	0	0	0	0	0	NA	1	1	NA
AT3G44785	NA	Zinc finger C-x8-C-x5-C-x3-H type family protein;start_range=.,16328221	0	0	0	0	0	0	0	0	NA	1	1	NA
AT3G44790	NA	TRAF-like family protein	1.71068	1.99424	2.80596	2.17029	1.13336	1.91032	2.55487	1.86618	0.0882601	0.843609	0.898211	NA
AT3G44793	NA	NA	0	0	0	0	0	0	0	0	NA	1	1	NA
AT3G44796	NA	NA	0.0159813	0	0	0.0053271	0	0	0.00825378	0.00275126	NA	1	1	NA
AT3G44798	NA	other RNA	0	0	0	0	0	0	0	0	NA	1	1	NA
AT3G44800	NA	Meprin and TRAF (MATH) homology domain-containing protein;start_range=.,16343333	4.41105	4.36633	3.0682	3.94853	3.12539	3.68775	4.10181	3.63832	-0.0729782	0.857899	0.908433	NA
AT3G44805	NA	TRAF-like superfamily protein;start_range=.,16350395	0	0	0	0	0	0	0	0	NA	1	1	NA
AT3G44810	NA	F-box family protein;start_range=.,16358496	0	0	0	0	0	0	0	0	NA	1	1	NA
AT3G44820	NA	Phototropic-responsive NPH3 family protein	5.57436	4.0896	3.43387	4.36594	4.60744	4.44172	4.22016	4.42311	-0.219649	0.331069	0.461548	NA
AT3G44830	NA	Lecithin:cholesterol acyltransferase family protein;start_range=.,16368890	3.77944	3.60658	3.29036	3.55879	4.7846	4.40005	3.86754	4.35073	-0.279579	0.300702	0.429877	NA
AT3G44840	NA	S-adenosyl-L-methionine-dependent methyltransferases superfamily protein	0.243245	0.194793	0.144009	0.194016	0.0557813	0	0.0840226	0.0466013	NA	1	1	NA
AT3G44850	NA	Protein kinase superfamily protein	10.9275	9.91179	11.2098	10.683	10.127	8.2181	10.1118	9.48563	0.190614	0.287463	0.415277	NA
AT3G44860	farnesoic acid carboxyl-O-methyltransferase	farnesoic acid carboxyl-O-methyltransferase	0.640242	0.542796	0.819509	0.667516	0.565492	1.45887	2.75592	1.59343	-1.64027	0.00277801	0.00858586	NA
AT3G44870	NA	S-adenosyl-L-methionine-dependent methyltransferases superfamily protein	0.677743	1.55662	0.836081	1.02348	0.933068	0.825133	2.69147	1.48322	-0.562847	0.408419	0.539144	NA
AT3G44880	ACCELERATED CELL DEATH 1,LETHAL LEAF-SPOT 1 HOMOLOG,LLS1,PAO,PHEOPHORBIDE A OXYGENASE	Pheophorbide a oxygenase family protein with Rieske 2Fe-2S domain-containing protein	4.74349	4.21745	4.01694	4.32596	6.26939	7.19794	8.02764	7.16499	-0.901701	6.40969e-05	0.000291715	NA
AT3G44890	ribosomal protein L9	ribosomal protein L9	23.4421	25.2784	26.1758	24.9654	28.4086	30.9121	31.1016	30.1408	-0.279153	0.0549564	0.11079	NA
AT3G44900	ATCHX4,cation/H+ exchanger 4	cation/H+ exchanger 4;start_range=.,16388724	0.150347	0.145106	0.0401195	0.111858	0.0415868	0.0494023	0.0466219	0.0458703	NA	1	1	NA
AT3G44910	ATCHX12,cation/H+ exchanger 12	cation/H+ exchanger 12;start_range=.,16392064	0	0	0	0	0	0	0	0	NA	1	1	NA
AT3G44920	ATCHX11,cation/H+ exchanger 11	cation/H+ exchanger 11	0	0	0	0	0	0	0	0	NA	1	1	NA
AT3G44930	ATCHX10,cation/H+ exchanger 10	cation/H+ exchanger 10	0	0	0	0	0	0	0	0	NA	1	1	NA
AT3G44935	NA	hypothetical protein;start_range=.,16409003	0	0	0	0	0	0	0	0	NA	1	1	NA
AT3G44940	NA	enabled-like protein (DUF1635)	5.12192	5.52972	7.02482	5.89215	2.77618	3.14629	3.5244	3.14896	0.895052	0.00282956	0.00872513	NA
AT3G44950	NA	glycine-rich protein;start_range=.,16421045	0	0	0	0	0	0	0	0	NA	1	1	NA
AT3G44955	67246.TRNA-GLY-1	NA	0	0	0	0	0	0	0	0	NA	1	1	NA
AT3G44960	NA	shugoshin	1.48451	1.61513	1.89549	1.66504	0.276512	0.174777	0.0712245	0.174171	3.65811	0.000494632	0.0018462	NA
AT3G44970	NA	Cytochrome P450 superfamily protein	0	0	0	0	0	0	0	0	NA	1	1	NA
AT3G44980	NA	hypothetical protein;start_range=.,16441023	0	0	0	0	0	0	0	0	NA	1	1	NA
AT3G44990	AtXTH31,ATXTR8,XTR8,xyloglucan endo-transglycosylase-related 8,XYLOGLUCAN ENDOTRANSGLUCOSYLASE/HYDROLASE 31	xyloglucan endo-transglycosylase-related 8	1.06817	0.604748	0.390821	0.687913	0	0	0	0	NA	1	1	NA
AT3G45000	VPS24	SNF7 family protein;start_range=.,16460348	1.55929	2.45685	1.93403	1.98339	0.319421	0.732918	0.696214	0.582851	1.95469	0.0266084	0.0604616	NA
AT3G45010	serine carboxypeptidase-like 48	serine carboxypeptidase-like 48	30.6196	28.0413	22.3859	27.0156	11.3006	13.003	8.88342	11.0623	1.1905	3.6915e-10	3.74503e-09	0.0254724
AT3G45020	NA	Ribosomal L18p/L5e family protein;start_range=.,16469167	4.49674	4.45005	3.52527	4.15735	2.55649	2.83228	5.17198	3.52025	0.140676	0.805087	0.871745	NA
AT3G45030	NA	Ribosomal protein S10p/S20e family protein	288.652	328.842	355.619	324.371	271.924	307.342	328.183	302.483	0.10649	0.240517	0.361699	NA
AT3G45040	AtDOK1,DOK1,dolichol kinase 1	phosphatidate cytidylyltransferase family protein	34.7245	32.9552	31.1826	32.9541	34.2431	44.8603	42.5225	40.542	-0.470305	1.68578e-05	8.55345e-05	NA
AT3G45050	NA	transmembrane protein	7.13654	6.96532	6.59664	6.8995	8.18275	5.29341	7.11069	6.86228	0.122735	0.736488	0.81934	NA
AT3G45060	ARABIDOPSIS THALIANA HIGH AFFINITY NITRATE TRANSPORTER 2.6,ATNRT2.6,high affinity nitrate transporter 2.6	high affinity nitrate transporter 2.6	23.2883	23.1864	16.2466	20.9071	0.813142	0.931565	1.26305	1.00259	4.15664	3.42497e-60	6.25773e-58	NA
AT3G45070	AtSULT202B1,sulfotransferase 202B1,SULT202B1	P-loop containing nucleoside triphosphate hydrolases superfamily protein	0.781999	1.00148	0.771473	0.851651	0	0	0	0	NA	1	1	NA
AT3G45080	NA	P-loop containing nucleoside triphosphate hydrolases superfamily protein	1.71976	1.07838	0.929801	1.24265	0.0514731	0	0	0.0171577	7.12385	3.95107e-05	0.000187057	NA
AT3G45090	NA	P-loop containing nucleoside triphosphate hydrolases superfamily protein	25.9006	23.2547	25.2544	24.8032	24.7523	21.9565	20.7527	22.4872	0.206843	0.0794701	0.150186	NA
AT3G45093	NA	Defensin-like (DEFL) family protein	0	0	0	0	0	0	0	0	NA	1	1	NA
AT3G45095	NA	NA	0.286661	0.216371	0.175367	0.226133	1.12882	1.24597	1.2678	1.2142	-2.693	1.06501e-09	1.02205e-08	NA
AT3G45100	NA	UDP-Glycosyltransferase superfamily protein	20.4339	20.5768	21.6263	20.879	18.8388	19.1235	21.3825	19.7816	0.0502902	0.717677	0.805482	NA
AT3G45110	NA	hypothetical protein;start_range=.,16508170	0	0	0	0	0	0	0	0	NA	1	1	NA
AT3G45120	NA	NA	0	0	0	0	0	0.364743	0	0.121581	NA	1	1	NA
AT3G45130	lanosterol synthase 1	lanosterol synthase 1	0.0974975	0	0	0.0324992	0.0478214	0.0189435	0.0357657	0.0341769	NA	1	1	NA
AT3G45140	ARABIODOPSIS THALIANA LIPOXYGENASE 2,ATLOX2,lipoxygenase 2	lipoxygenase 2	0	0	0	0	0	0.0145384	0	0.00484613	NA	1	1	NA
AT3G45150	TCP domain protein 16	TCP domain protein 16;start_range=.,16531179	0	0	0	0	0	0	0	0	NA	1	1	NA
AT3G45160	NA	Putative membrane lipoprotein	0	0.0655835	0.121573	0.0623855	1.31348	0.826931	0.071257	0.737223	NA	1	1	NA
AT3G45170	GATA transcription factor 14	GATA transcription factor 14;start_range=.,16537538	0	0	0	0	0	0	0	0	NA	1	1	NA
AT3G45180	NA	Ubiquitin-like superfamily protein	8.38451	4.00402	5.86696	6.08516	0	0	0	0	NA	1	1	NA
AT3G45190	NA	SIT4 phosphatase-associated family protein	36.3218	37.1377	39.8003	37.7533	44.9327	47.4763	48.4173	46.9421	-0.347857	0.000222082	0.000905014	NA
AT3G45200	NA	hypothetical protein;start_range=.,16548828	0	0	0	0	0	0	0	0	NA	1	1	NA
AT3G45210	NA	transcription initiation factor TFIID subunit (Protein of unknown function%2C DUF584)	2.82436	3.13991	3.49327	3.15251	3.4132	3.95555	2.80292	3.39056	-0.0392807	0.911732	0.944142	NA
AT3G45220	NA	Serine protease inhibitor (SERPIN) family protein;start_range=.,16564881	0	0	0	0	0	0	0	0	NA	1	1	NA
AT3G45230	APAP1,ARABINOXYLAN PECTIN ARABINOGALACTAN PROTEIN 1	hydroxyproline-rich glycoprotein family protein	46.1192	43.247	53.0406	47.4689	30.5752	27.3017	26.6942	28.1904	0.831104	2.27244e-06	1.34566e-05	NA
AT3G45240	ATSNAK2,F18N11.1,geminivirus rep interacting kinase 1	geminivirus rep interacting kinase 1	24.2817	24.2851	25.9265	24.8311	29.8471	30.8857	30.9344	30.5557	-0.307216	0.010054	0.0262603	NA
AT3G45243	NA	ECA1 gametogenesis related family protein;start_range=.,16575823	0	0	0	0	0	0	0	0	NA	1	1	NA
AT3G45245	NA	ECA1 gametogenesis related family protein;start_range=.,16578384	0	0	0	0	0	0	0	0	NA	1	1	NA
AT3G45248	NA	ECA1 gametogenesis related family protein;start_range=.,16581929	0	0	0	0	0	0	0	0	NA	1	1	NA
AT3G45250	NA	NA	0	0	0	0	0	0	0	0	NA	1	1	NA
AT3G45252	NA	ECA1 gametogenesis related family protein	0	0	0	0	0	0	0	0	NA	1	1	NA
AT3G45253	NA	NA	0	0	0	0	0	0	0	0	NA	1	1	NA
AT3G45256	NA	NA	0	0	0	0	0	0	0	0	NA	1	1	NA
AT3G45260	NA	C2H2-like zinc finger protein	1.72108	1.14588	1.14777	1.33824	0.254753	0.228734	0.10595	0.196479	2.82816	8.04884e-05	0.000361075	NA
AT3G45270	NA	NA	0	0	0	0	0.0252426	0	0	0.0084142	NA	1	1	NA
AT3G45275	NA	ECA1 gametogenesis related family protein	0	0	0	0	0	0	0	0	NA	1	1	NA
AT3G45280	ATSYP72,syntaxin of plants 72	syntaxin of plants 72	0.0252945	0	0	0.0084315	0.0364477	0	0	0.0121492	NA	1	1	NA
AT3G45285	NA	ECA1 gametogenesis related family protein;start_range=.,16614566	0	0	0	0	0	0	0	0	NA	1	1	NA
AT3G45290	ATMLO3,MILDEW RESISTANCE LOCUS O 3	Seven transmembrane MLO family protein	0	0	0	0	0	0	0	0	NA	1	1	NA
AT3G45300	ATIVD,isovaleryl-CoA-dehydrogenase,ISOVALERYL-COA-DEHYDROGENASE,ISOVALERYL-COA-DEHYDROGENASE PRECURSOR,IVDH	isovaleryl-CoA-dehydrogenase	23.1648	30.2149	18.8261	24.0686	37.2635	70.3237	55.4541	54.3471	-1.37107	0.000273309	0.00108994	NA
AT3G45310	NA	Cysteine proteinases superfamily protein	32.3452	28.3896	29.5676	30.1008	11.8798	11.3572	10.5675	11.2682	1.37386	2.63731e-20	7.02003e-19	NA
AT3G45320	NA	transmembrane protein	0.365796	0.0871328	0.242855	0.231928	0	0	0	0	NA	1	1	NA
AT3G45330	L-type lectin receptor kinase I.1,LecRK-I.1	Concanavalin A-like lectin protein kinase family protein	0.0176704	0	0	0.00589013	0	0	0	0	NA	1	1	NA
AT3G45340	NA	NA	0	0	0	0	0	0	0	0	NA	1	1	NA
AT3G45350	NA	NA	0	0	0	0	0	0	0	0	NA	1	1	NA
AT3G45360	NA	NA	0	0	0	0	0	0	0	0	NA	1	1	NA
AT3G45370	NA	NA	0	0	0	0	0	0	0	0	NA	1	1	NA
AT3G45380	NA	NA	0	0	0	0	0	0	0	0	NA	1	1	NA
AT3G45390	L-type lectin receptor kinase I.2,LecRK-I.2	LOW protein: L-type lectin-domain receptor kinase-like protein;start_range=.,16647921	1.42174	1.81438	2.77907	2.00506	1.47014	2.48181	1.82641	1.92612	0.0713998	0.851274	0.903815	NA
AT3G45400	NA	exostosin family protein	3.95605	3.6608	3.94413	3.85366	2.73292	2.29802	2.4795	2.50348	0.659792	0.0261262	0.0595096	NA
AT3G45410	L-type lectin receptor kinase I.3,LecRK-I.3	Concanavalin A-like lectin protein kinase family protein	1.56297	1.98715	1.68433	1.74482	2.16164	2.35389	2.92045	2.47866	-0.540904	0.0812908	0.153088	NA
AT3G45420	L-type lectin receptor kinase I.4,LecRK-I.4	Concanavalin A-like lectin protein kinase family protein	3.24149	3.39407	2.84346	3.15967	3.27428	2.72802	3.05555	3.01928	0.0922529	0.697582	0.790497	NA
AT3G45430	L-type lectin receptor kinase I.5,LecRK-I.5	Concanavalin A-like lectin protein kinase family protein	0.106474	0.119835	0.126255	0.117521	0	0	0	0	NA	1	1	NA
AT3G45440	L-type lectin receptor kinase I.6,LecRK-I.6	Concanavalin A-like lectin protein kinase family protein	8.61149	7.22503	5.95487	7.2638	6.64424	6.39682	6.77457	6.60521	-0.0149714	0.944086	0.966215	NA
AT3G45443	NA	hypothetical protein	3.16588	2.46799	2.27856	2.63748	2.92376	2.56674	1.83558	2.44203	0.0949158	0.827645	0.887641	NA
AT3G45446	NA	NA	0	0	0	0	0	0	0	0	NA	1	1	NA
AT3G45450	NA	Double Clp-N motif-containing P-loop nucleoside triphosphate hydrolases superfamily protein;start_range=.,16673146	0	0	0	0	0	0	0	0	NA	1	1	NA
AT3G45460	NA	IBR domain containing protein	0	0	0	0	0	0	0	0	NA	1	1	NA
AT3G45470	NA	IBR domain containing protein;start_range=.,16680505	0	0	0	0	0	0	0	0	NA	1	1	NA
AT3G45480	NA	RING/U-box protein with C6HC-type zinc finger	0	0	0	0	0	0	0	0	NA	1	1	NA
AT3G45490	NA	reverse transcriptase-like protein	0	0	0	0	0	0	0	0	NA	1	1	NA
AT3G45500	NA	hypothetical protein;start_range=.,16688418	0	0	0	0	0	0	0	0	NA	1	1	NA
AT3G45510	NA	RING/U-box protein;start_range=.,16690790	0	0	0	0	0	0	0	0	NA	1	1	NA
AT3G45520	NA	NA	0	0	0	0	0	0	0	0	NA	1	1	NA
AT3G45525	NA	RING/U-box protein with C6HC-type zinc finger protein;start_range=.,16697273	0	0	0	0	0	0	0	0	NA	1	1	NA
AT3G45530	NA	Cysteine/Histidine-rich C1 domain family protein;start_range=.,16701133	0.428095	0.448827	0.39725	0.424724	0.0771702	0.0611634	0.038492	0.0589419	NA	1	1	NA
AT3G45540	NA	RING/U-box protein with C6HC-type zinc finger;start_range=.,16706312	0.0460838	0	0.0818332	0.042639	0	0	0	0	NA	1	1	NA
AT3G45550	NA	NA	0	0	0	0	0	0	0	0	NA	1	1	NA
AT3G45555	NA	RING/U-box protein;start_range=.,16712368	0	0	0	0	0	0	0	0	NA	1	1	NA
AT3G45560	NA	zinc finger (C3HC4-type RING finger) family protein;start_range=.,16719630	0	0	0	0	0	0	0	0	NA	1	1	NA
AT3G45570	NA	RING/U-box protein with C6HC-type zinc finger domain-containing protein;start_range=.,16725094	0	0	0.0453769	0.0151256	0	0	0	0	NA	1	1	NA
AT3G45577	NA	tRNA-intron endonuclease	0	0	0	0	0	0	0	0	NA	1	1	NA
AT3G45580	NA	RING/U-box protein with C6HC-type zinc finger;start_range=.,16729989	0	0	0	0	0	0	0	0	NA	1	1	NA
AT3G45590	ATSEN1,splicing endonuclease 1	splicing endonuclease 1	4.86278	4.90349	4.38804	4.7181	6.55378	6.4083	7.25808	6.74005	-0.545551	0.0994205	0.18037	NA
AT3G45600	tetraspanin3	tetraspanin3;start_range=.,16735249	13.3679	13.8531	13.1767	13.4659	13.88	14.0551	14.4105	14.1152	-0.0842552	0.673717	0.7706	NA
AT3G45610	DOF transcription factor 6	Dof-type zinc finger DNA-binding family protein	2.44279	2.74033	4.93136	3.37149	4.84139	5.02875	7.8599	5.91001	-0.756698	0.0418815	0.0885782	NA
AT3G45620	NA	Transducin/WD40 repeat-like superfamily protein	20.3639	15.8298	18.1938	18.1292	21.9161	22.5672	23.215	22.5661	-0.441073	0.00361523	0.0108422	NA
AT3G45630	NA	RNA binding (RRM/RBD/RNP motifs) family protein	14.5156	13.2338	10.944	12.8978	16.5409	15.6736	14.1903	15.4683	-0.321895	0.0191306	0.0456067	NA
AT3G45638	NA	other RNA	1.1168	0.909869	0.792646	0.939772	0.229788	0.367226	0.289767	0.295594	NA	1	1	NA
AT3G45640	ATMAPK3,ATMPK3,mitogen-activated protein kinase 3,T6D9.4	mitogen-activated protein kinase 3	36.1035	36.5808	45.2739	39.3194	88.7651	104.782	100.646	98.0644	-1.3416	1.57831e-32	8.78763e-31	NA
AT3G45645	NA	transmembrane protein;start_range=.,16756593	1.29286e-08	0	0	4.30953e-09	0	0	0	0	NA	1	1	NA
AT3G45650	AtNPF2.7,nitrate excretion transporter1,NPF2.7,NRT1/ PTR family 2.7	nitrate excretion transporter1	5.1333	4.98924	5.10706	5.07653	4.38356	6.22219	7.28459	5.96345	-0.42787	0.0461239	0.0958716	NA
AT3G45660	T6D9.2	Major facilitator superfamily protein;start_range=.,16762205	0.0898314	0.406115	0.239668	0.245205	0.155081	0.418403	0.19781	0.257098	NA	1	1	NA
AT3G45670	T6D9.3	Protein kinase superfamily protein;start_range=.,16765320	0	0	0	0	0	0	0	0	NA	1	1	NA
AT3G45673	NA	hypothetical protein;start_range=.,16768075	0	0	0	0	0	0	0	0	NA	1	1	NA
AT3G45680	NA	Major facilitator superfamily protein	0.060135	0.115979	0.124768	0.100294	0	0	0	0	NA	1	1	NA
AT3G45690	NA	Major facilitator superfamily protein;start_range=.,16776268	0	0	0	0	0	0	0	0	NA	1	1	NA
AT3G45700	NA	Major facilitator superfamily protein	0.0219739	0	0.0195369	0.0138369	0	0	0	0	NA	1	1	NA
AT3G45710	NA	Major facilitator superfamily protein	0	0.0203403	0	0.0067801	0.0291415	0.0693286	0.0436394	0.0473698	NA	1	1	NA
AT3G45720	NA	Major facilitator superfamily protein;start_range=.,16785046	0	0	0	0	0	0	0	0	NA	1	1	NA
AT3G45730	NA	hypothetical protein	17.8188	16.1176	14.8201	16.2522	14.381	21.0454	19.3161	18.2475	-0.392507	0.0609464	0.12077	NA
AT3G45740	NA	hydrolase family protein / HAD-superfamily protein	15.8989	16.6514	17.0127	16.521	15.9514	17.3426	17.9638	17.0859	-0.0722817	0.652188	0.753855	NA
AT3G45750	NA	Nucleotidyltransferase family protein	6.68305	6.59053	6.08789	6.45382	7.79075	7.34227	7.43803	7.52368	-0.235647	0.216737	0.333452	NA
AT3G45755	NA	NA	0	0	0	0	0	0	0	0	NA	1	1	NA
AT3G45760	NA	Nucleotidyltransferase family protein	0.840136	0	0.0271775	0.289104	0.295175	0.469129	0.728263	0.497522	NA	1	1	NA
AT3G45770	F16L2.2	Polyketide synthase%2C enoylreductase family protein	46.0666	50.2719	49.9752	48.7712	51.2585	52.507	60.5044	54.7566	-0.181708	0.0997714	0.180851	NA
AT3G45775	NA	NA	0	0	0	0	0	0	0	0	NA	1	1	NA
AT3G45780	F16L2.3,JK224,NONPHOTOTROPIC HYPOCOTYL 1,NPH1,PHOTOTROPIN,phototropin 1,ROOT PHOTOTROPISM 1,RPT1	phototropin 1	0.972141	1.17082	1.099	1.08065	0.348241	0.200417	0.165446	0.238035	2.59624	5.9506e-07	3.89511e-06	NA
AT3G45790	F16L2.1	Protein kinase superfamily protein;start_range=.,16825005	0	0	0	0	0	0	0.0418731	0.0139577	NA	1	1	NA
AT3G45800	NA	Plant protein 1589 of unknown function;start_range=.,16829482	0	0	0	0	0	0	0.042197	0.0140657	NA	1	1	NA
AT3G45810	RbohJ,Respiratory burst oxidase homolog J	ferric reductase-like transmembrane component family protein	0	0	0	0	0	0	0	0	NA	1	1	NA
AT3G45820	NA	hypothetical protein;start_range=.,16840030	0	0	0	0	0.378941	0	0.609268	0.329403	NA	1	1	NA
AT3G45830	NA	nuclear factor kappa-B-binding-like protein	9.41198	8.85551	9.93759	9.40169	12.0533	11.2644	11.2205	11.5127	-0.275786	0.0289392	0.0650122	NA
AT3G45840	NA	Cysteine/Histidine-rich C1 domain family protein	0.270105	0.0650895	0.0800468	0.138414	0	0	0	0	NA	1	1	NA
AT3G45850	NA	P-loop containing nucleoside triphosphate hydrolases superfamily protein	29.8132	26.151	24.398	26.7874	21.0075	16.1871	14.9864	17.3937	0.681335	9.51977e-10	9.18731e-09	NA
AT3G45851	NA	hypothetical protein;start_range=.,16861431	0	0	0	0	0	0	0	0	NA	1	1	NA
AT3G45860	cysteine-rich RLK (RECEPTOR-like protein kinase) 4	cysteine-rich RLK (RECEPTOR-like protein kinase) 4	0	0	0	0	0	0	0	0	NA	1	1	NA
AT3G45870	Usually multiple acids move in and out Transporters 3	nodulin MtN21 /EamA-like transporter family protein	0.670664	0.717951	1.46918	0.952598	0.537883	1.05527	0.356315	0.649823	NA	1	1	NA
AT3G45880	JMJ32,JUMONJI 32	2-oxoglutarate (2OG) and Fe(II)-dependent oxygenase superfamily protein	9.87812	10.8177	10.686	10.4606	8.33483	8.34972	8.70614	8.46356	0.357032	0.106092	0.190122	NA
AT3G45890	ROOT UVB SENSITIVE 1,WEAK AUXIN RESPONSE 3,WXR3	root UVB sensitive-like protein (Protein of unknown function%2C DUF647)	7.41775	7.78096	8.28082	7.82651	8.734	7.98644	8.29778	8.33941	-0.0346576	0.850882	0.903603	NA
AT3G45900	NA	Ribonuclease P protein subunit P38-like protein	9.47736	9.76823	10.5449	9.93016	7.69957	7.71566	9.15124	8.18882	0.256054	0.178575	0.286815	NA
AT3G45910	NA	hypothetical protein;start_range=.,16876338	0	0	0	0	0	0	0	0	NA	1	1	NA
AT3G45920	NA	Protein kinase superfamily protein;start_range=.,16882182	0	0	0	0	0	0	0	0	NA	1	1	NA
AT3G45930	F16L2.140	Histone superfamily protein	95.6361	130.984	154.874	127.165	80.7807	100.116	108.555	96.4839	0.453932	0.000256002	0.00102635	NA
AT3G45935	67251.TRNA-VAL-1	NA	0	0	0	0	0	0	0	0	NA	1	1	NA
AT3G45940	NA	Glycosyl hydrolases family 31 protein;start_range=.,16886226	0	0	0	0	0	0	0	0	NA	1	1	NA
AT3G45950	NA	Pre-mRNA splicing Prp18-interacting factor;start_range=.,16889461	0	0	0	0	0	0	0	0	NA	1	1	NA
AT3G45955	67251.TRNA-VAL-2	NA	0	0	0	0	0	0	0	0	NA	1	1	NA
AT3G45960	ATEXLA3,ATEXPL3,ATHEXP BETA 2.3,expansin-like A3,EXPL3,F16L2_170	expansin-like A3	12.3675	15.6333	17.1105	15.0371	8.98722	15.0292	10.5913	11.5359	0.348323	0.10168	0.183781	NA
AT3G45965	67251.TRNA-VAL-3	NA	0	0	0	0	0	0	0	0	NA	1	1	NA
AT3G45970	ATEXLA1,ATEXPL1,ATHEXP BETA 2.1,EXPANSIN L1,expansin-like A1,EXPL1	expansin-like A1	70.0529	97.2347	98.431	88.5729	134.64	191.816	131.28	152.579	-0.73559	0.00729745	0.0200074	NA
AT3G45980	H2B,HISTONE 2B,HISTONE H2B	Histone superfamily protein	260.156	295.217	334.865	296.746	217.246	235.612	278.671	243.843	0.292311	0.00625577	0.0174929	NA
AT3G45990	NA	Cofilin/tropomyosin-type actin-binding protein family;start_range=.,16900778	0	0	0	0	0	0	0	0	NA	1	1	NA
AT3G46000	actin depolymerizing factor 2	actin depolymerizing factor 2	45.3885	41.633	46.9778	44.6664	40.9002	44.6338	43.3258	42.9533	-0.00254985	0.984679	0.990521	NA
AT3G46010	actin depolymerizing factor 1,atadf,ATADF1	actin depolymerizing factor 1	76.8986	81.0276	90.6316	82.8526	98.2068	107.344	102.549	102.7	-0.303355	0.00685452	0.0189059	NA
AT3G46020	NA	RNA-binding (RRM/RBD/RNP motifs) family protein	6.70183	8.74272	7.8075	7.75068	9.49428	7.15653	8.99781	8.54954	0.0296953	0.937952	0.96203	NA
AT3G46030	NA	Histone superfamily protein	246.976	294.774	316.963	286.238	286.439	298.491	338.619	307.85	-0.0601864	0.529692	0.651862	NA
AT3G46040	ribosomal protein S15A D	ribosomal protein S15A D	211.335	243.612	273.252	242.733	205.768	228.184	259.408	231.12	0.0802785	0.424889	0.555123	-2.59642
AT3G46050	NA	Galactose oxidase/kelch repeat superfamily protein;start_range=.,16916072	0.0412185	0	0	0.0137395	0	0	0	0	NA	1	1	NA
AT3G46060	ARA-3,ARA3,ATRAB8A,ATRABE1C,RAB GTPase homolog 8A,RAB8A,SMALL GTP-BINDING PROTEIN	RAB GTPase homolog 8A	129.137	126.777	132.41	129.441	115.41	127.123	131.29	124.608	0.00511614	0.955934	0.973591	NA
AT3G46070	NA	C2H2-type zinc finger family protein;start_range=.,16920445	0.372636	0.2355	0.329247	0.312461	0.336198	0.681696	0	0.339298	NA	1	1	NA
AT3G46080	NA	C2H2-type zinc finger family protein	8.94864	9.24673	6.89963	8.365	6.03759	10.4496	5.86031	7.44917	-0.020177	0.957074	0.974104	NA
AT3G46086	NA	hypothetical protein;start_range=.,16925142	0	0	0	0	0	272.753	0	90.9177	NA	1	1	NA
AT3G46090	NA	C2H2 and C2HC zinc fingers superfamily protein	1.64417	0.721496	1.0842	1.14996	1.03283	1.54444	1.16907	1.24878	NA	1	1	NA
AT3G46100	ATHRS1,HISTIDYL-TRNA SYNTHETASE,Histidyl-tRNA synthetase 1	Histidyl-tRNA synthetase 1	16.295	15.3267	17.7745	16.4654	16.787	17.749	18.2436	17.5932	-0.133119	0.385189	0.516118	NA
AT3G46110	NA	UPSTREAM OF FLC-like protein (DUF966)	3.62174	3.53006	3.15436	3.43539	11.2212	14.5479	11.8565	12.5419	-1.9896	7.55891e-17	1.5053e-15	NA
AT3G46120	ATPAP19,purple acid phosphatase 19,PURPLE ACID PHOSPHATASE 19	purple acid phosphatase 19;start_range=.,16935921	0	0	0	0	0	0	0	0	NA	1	1	NA
AT3G46130	ATMYB48,ATMYB48-1,ATMYB48-2,ATMYB48-3,myb domain protein 111,myb domain protein 48,MYB111,PFG3,PRODUCTION OF FLAVONOL GLYCOSIDES 3	myb domain protein 48;start_range=.,16945525	0.149031	0	0	0.049677	0	0	0	0	NA	1	1	NA
AT3G46140	NA	Protein kinase superfamily protein;start_range=.,16948090	0	0	0	0	0	0	0	0	NA	1	1	NA
AT3G46150	NA	hypothetical protein;start_range=.,16949531	0.861055	0.324423	0	0.395159	0.231002	0.757168	0.903627	0.630599	NA	1	1	NA
AT3G46160	NA	Protein kinase superfamily protein;start_range=.,16950955	0	0.110388	0.203973	0.104787	0	0	0	0	NA	1	1	NA
AT3G46170	NA	NAD(P)-binding Rossmann-fold superfamily protein	1.98337	1.19226	1.2585	1.47804	0.48782	0.388061	0.293466	0.389782	1.85504	0.0196846	0.046679	NA
AT3G46180	ATUTR5,UDP-galactose transporter 5,UDP-GALACTOSE TRANSPORTER 5	UDP-galactose transporter 5	12.462	11.82	12.4563	12.2461	10.0968	9.60544	11.0571	10.2531	0.223493	0.218481	0.335565	NA
AT3G46183	NA	NA	0	0	0	0	0	0.00928673	0	0.00309558	NA	1	1	NA
AT3G46186	NA	NA	0	0	0	0	0	0	0	0	NA	1	1	NA
AT3G46190	NA	TRAF-like family protein	0.155539	0.0497233	0	0.0684208	0	0.0568188	0	0.0189396	NA	1	1	NA
AT3G46200	aTNUDT9,nudix hydrolase homolog 9	nudix hydrolase homolog 9	11.0838	11.4563	10.555	11.0317	8.35473	8.41246	6.89594	7.88771	0.552315	0.0090616	0.02411	NA
AT3G46210	NA	Ribosomal protein S5 domain 2-like superfamily protein	50.3667	57.5085	66.7544	58.2099	49.386	52.6317	57.8801	53.2993	0.136837	0.273869	0.400288	NA
AT3G46220	NA	E3 UFM1-protein ligase-like protein	17.6094	16.8763	17.1476	17.2111	16.5553	17.0131	16.8019	16.7901	-0.00681543	0.956421	0.973878	NA
AT3G46230	ARABIDOPSIS THALIANA HEAT SHOCK PROTEIN 17.4,ATHSP17.4,heat shock protein 17.4,SMALL HEAT-SHOCK PROTEIN 17.4	heat shock protein 17.4	3.02147	1.99491	1.61066	2.20901	11.4197	35.0982	17.0417	21.1865	-3.85118	1.34064e-22	4.08246e-21	NA
AT3G46240	NA	ER protein carbohydrate-binding protein;start_range=.,16985843	0	0	0	0	0	0	0	0	NA	1	1	NA
AT3G46250	F12M12.220	NA	0	0	0	0	0	0	0	0	NA	1	1	NA
AT3G46260	NA	kinase-like protein;start_range=.,16998163	0	0	0	0	0	0	0	0	NA	1	1	NA
AT3G46270	NA	receptor protein kinase-like protein	0	0	0	0	0	0.0228789	0	0.0076263	NA	1	1	NA
AT3G46280	NA	kinase-like protein	3.58721	3.25243	1.48962	2.77642	1.46624	1.29264	1.07426	1.27771	0.995305	0.0389533	0.0833782	NA
AT3G46290	hercules receptor kinase 1	hercules receptor kinase 1	12.9152	12.6236	13.3975	12.9788	10.9703	9.79964	8.42888	9.73294	0.496888	0.000609216	0.00222878	NA
AT3G46300	NA	hypothetical protein	0	0	0	0	0	0	0	0	NA	1	1	NA
AT3G46310	NA	hypothetical protein;start_range=.,17017451	0	0.426412	0	0.142137	0	0	0	0	NA	1	1	NA
AT3G46320	F18L15.40	Histone superfamily protein	85.2088	111.468	127.051	107.909	67.6783	79.5283	81.6026	76.2697	0.568011	1.3675e-05	7.03333e-05	NA
AT3G46330	maternal effect embryo arrest 39	Leucine-rich repeat protein kinase family protein	0.0684113	0	0.0486841	0.0390318	0	0	0	0	NA	1	1	NA
AT3G46340	NA	Leucine-rich repeat protein kinase family protein;start_range=.,17026658	0	0	0	0	0	0	0	0	NA	1	1	NA
AT3G46345	NA	NA	0	0	0	0	0	0	0	0	NA	1	1	NA
AT3G46350	NA	LRR receptor-like Serine/Threonine-kinase;start_range=.,17036427	0	0	0	0	0	0	0	0	NA	1	1	NA
AT3G46355	NA	LRR receptor-like Serine/Threonine-kinase;start_range=.,17039609	0	0	0	0	0	0	0	0	NA	1	1	NA
AT3G46360	NA	transmembrane protein;start_range=.,17042215	0	0	0	0	0	0	0	0	NA	1	1	NA
AT3G46370	NA	Leucine-rich repeat protein kinase family protein	0	0	0	0	0	0	0	0	NA	1	1	NA
AT3G46375	NA	NA	0	0	0	0	0	0	0	0	NA	1	1	NA
AT3G46380	NA	hypothetical protein;start_range=.,17059218	0	0	0	0	0	0	0	0	NA	1	1	NA
AT3G46382	NA	NA	0	0	0	0	0	0	0	0	NA	1	1	NA
AT3G46384	NA	NA	0	0	0	0	0	0	0	0	NA	1	1	NA
AT3G46385	NA	NA	0	0	0	0	0	0	0	0	NA	1	1	NA
AT3G46387	NA	NA	0	0	0	0	0	0	0	0	NA	1	1	NA
AT3G46390	NA	NAC domain protein;start_range=.,17071255	0	0	0	0	0	0	0	0	NA	1	1	NA
AT3G46400	NA	Leucine-rich repeat protein kinase family protein	0	0	0	0	0	0	0	0	NA	1	1	NA
AT3G46410	NA	Protein kinase superfamily protein;start_range=.,17079093	0	0	0	0	0	0	0	0	NA	1	1	NA
AT3G46420	NA	Leucine-rich repeat protein kinase family protein;start_range=.,17082108	0	0	0	0	0	0	0	0	NA	1	1	NA
AT3G46430	NA	ATP synthase	137.692	146.092	156.665	146.816	111.328	129.948	128.586	123.287	0.234087	0.0501777	0.102741	NA
AT3G46440	UDP-XYL synthase 5	UDP-XYL synthase 5	76.1557	54.6407	51.7831	60.8598	63.2698	55.6603	50.4811	56.4704	-0.00766427	0.944468	0.966553	NA
AT3G46450	NA	SEC14 cytosolic factor family protein / phosphoglyceride transfer family protein	12.4408	11.1178	10.3099	11.2895	10.959	10.2546	9.81645	10.3433	0.0822565	0.62889	0.735415	NA
AT3G46460	ubiquitin-conjugating enzyme 13	ubiquitin-conjugating enzyme 13	26.5374	23.381	25.1917	25.0367	26.9855	26.8192	28.2533	27.3527	-0.192757	0.236014	0.355982	NA
AT3G46470	NA	RNA-binding (RRM/RBD/RNP motifs) family protein;start_range=.,17099916	0	0	0	0	0	0	0	0	NA	1	1	NA
AT3G46480	F12A12.1	2-oxoglutarate (2OG) and Fe(II)-dependent oxygenase superfamily protein;start_range=.,17103173	0.109369	0	0.0970374	0.0688021	0	0	0	0	NA	1	1	NA
AT3G46482	NA	NA	0	0	0	0	0	0	0	0	NA	1	1	NA
AT3G46484	NA	NA	0	0	0	0	0	0	0	0	NA	1	1	NA
AT3G46487	NA	NA	0	0	0	0	0	0	0	0	NA	1	1	NA
AT3G46490	NA	2-oxoglutarate (2OG) and Fe(II)-dependent oxygenase superfamily protein	0	0	0	0	0	0	0	0	NA	1	1	NA
[truncated: 2,313,341 more chars]
