## Supplementary material for "Lysine 27 of histone H3.3 is a fine modulator of developmental gene expression and stands as an epigenetic checkpoint for lignin biosynthesis in Arabidopsis": Suppl Table S3

### Sheet: 1764
ID	gene_synonym	product	TF family	H3.3K27A#B_repl1	H3.3K27A#B_repl2	H3.3K27A#B_repl3	H3.3K27A#B_ave	H3.3#C_repl1	H3.3#C_repl2	H3.3#C_repl3	H3.3#C_ave	log2FC(H3.3K27A#B/H3.3#C)	pval	padj
AT1G72570	F28P22.24,F28P22_24	Integrase-type DNA-binding superfamily protein;start_range=.,27331381	AP2	8.63479	5.82342	4.13755	6.19859	0.0493449	0.0392574	0.0742223	0.0542749	6.45651	6.01887e-12	7.54625e-11
AT1G16060	ARIA-interacting double AP2 domain protein,T24D18.16,T24D18_16,WRI3,WRINKLED 3	ARIA-interacting double AP2 domain protein	AP2	10.3312	8.34425	8.50083	9.05876	2.65164	3.11399	1.1496	2.30508	2.05951	5.6386e-07	3.69989e-06
AT3G61830	auxin response factor 18,F21F14.12	auxin response factor 18	ARF	5.92957	5.09127	8.3803	6.46705	2.30933	2.63718	3.5544	2.83364	1.10178	6.10026e-05	0.000278913
AT2G46530	auxin response factor 11,F11C10.34	auxin response factor 11;start_range=.,19105112	ARF	1.01617	1.29626	1.44513	1.25252	0.470567	0.53239	0.704631	0.569196	1.13001	0.0195219	0.0463516
AT1G26680	T24P13.6,T24P13_6	transcriptional factor B3 family protein	B3	15.7409	20.1773	14.9635	16.9606	0.160415	0.220795	0.316199	0.23247	5.98342	3.44656e-101	1.80169e-98
AT2G24700	F27A10.1,F27A10_1	Transcriptional factor B3 family protein	B3	35.4096	38.3195	40.1203	37.9498	15.8828	11.5713	12.7282	13.3941	1.676	1.36857e-38	1.00215e-36
AT3G19184	NA	AP2/B3-like transcriptional factor family protein	B3	6.2261	6.38841	6.88322	6.49924	1.42949	0.985362	0.75228	1.05571	2.92311	1.31976e-13	1.97429e-12
AT3G24650	ABA INSENSITIVE 3,ABSCISIC ACID INSENSITIVE 3,AtABI3,SIS10,SUGAR INSENSITIVE 10	AP2/B3-like transcriptional factor family protein	B3	8.62974	9.72698	4.92474	7.76049	0	0	0	0	11.5238	1.16332e-12	1.59103e-11
AT1G49475	NA	AP2/B3-like transcriptional factor family protein	B3	33.7679	25.8316	23.0722	27.5572	9.68519	8.8753	8.77642	9.1123	1.4628	1.39102e-12	1.88328e-11
AT3G18960	NA	AP2/B3-like transcriptional factor family protein	B3	8.24477	9.69499	15.6249	11.1882	2.75503	2.46328	2.58163	2.59998	2.41745	1.41661e-10	1.51301e-09
AT1G01030	NGATHA3,T25K16.3,T25K16_3	AP2/B3-like transcriptional factor family protein	B3	6.24909	5.78358	5.68898	5.90722	1.48598	1.68506	1.7439	1.63831	1.73609	2.67175e-09	2.44076e-08
AT2G35310	REM23,reproductive meristem 23,T4C15.2,T4C15_2	Transcriptional factor B3 family protein	B3	3.53488	3.69844	4.01514	3.74949	1.52557	0.774558	0.827371	1.0425	2.24996	3.74529e-07	2.52807e-06
AT4G01580	T15B16.18,T15B16_18	AP2/B3-like transcriptional factor family protein	B3	6.95793	5.65349	7.06952	6.56031	2.0411	2.21213	1.65328	1.96884	1.70302	8.51252e-05	0.000379794
AT3G06220	F28L1.16,F28L1_16	AP2/B3-like transcriptional factor family protein	B3	1.26035	1.25471	1.98901	1.50136	0.0641487	0	0.0484024	0.037517	6.0473	0.000287598	0.00114208
AT5G58280	MCK7.15,MCK7_15	AP2/B3-like transcriptional factor family protein;start_range=.,23567338	B3	4.76722	5.31546	3.85525	4.64598	0.935839	0.632174	2.06364	1.21055	1.85663	0.000720003	0.00258879
AT3G61970	NGATHA2	AP2/B3-like transcriptional factor family protein	B3	2.74102	1.75485	1.99919	2.16502	0.354939	0.750639	0.287935	0.464504	1.81746	0.000969872	0.00337938
AT2G24645	NA	Transcriptional factor B3 family protein	B3	0.824408	0.617986	0.736407	0.726267	0.178807	0.0752467	0.0536293	0.102561	3.43997	0.00132771	0.00446181
AT5G25470	T14C9.20,T14C9_20	AP2/B3-like transcriptional factor family protein;start_range=.,8865854	B3	1.33176	1.25938	1.56231	1.38448	0.121031	0.316714	0.426459	0.288068	1.98141	0.0113468	0.0291994
AT3G50750	BES1/BZR1 homolog 1,F18B3.30	BES1/BZR1 homolog 1	BES1	7.87323	9.43224	7.43649	8.24732	3.67101	3.45616	3.03782	3.38833	1.36493	4.69365e-07	3.13004e-06
AT1G12860	F13K23.12,F13K23_12,ICE2,INDUCER OF CBF EXPRESSION 2,SCREAM 2	basic helix-loop-helix (bHLH) DNA-binding superfamily protein	bHLH	16.8774	16.8663	16.703	16.8156	5.05449	3.64861	3.7983	4.16713	2.1548	7.82615e-33	4.46304e-31
AT5G51780	MIO24.9,MIO24_9	basic helix-loop-helix (bHLH) DNA-binding superfamily protein	bHLH	28.7119	26.2496	30.6714	28.5443	4.61731	2.57856	4.55364	3.9165	2.99936	1.14124e-28	5.18769e-27
AT5G51790	MIO24.8,MIO24_8	basic helix-loop-helix (bHLH) DNA-binding superfamily protein	bHLH	21.3503	20.4784	22.6283	21.4857	4.95219	3.61372	4.18464	4.25018	2.49991	3.88078e-27	1.60864e-25
AT4G37850	T28I19.130,T28I19_130	basic helix-loop-helix (bHLH) DNA-binding superfamily protein	bHLH	9.27239	14.19	12.7508	12.0711	2.3182	1.73938	2.5685	2.20869	2.64168	2.4987e-21	7.09246e-20
AT3G25710	ATAIG1,basic helix-loop-helix 32,TARGET OF MONOPTEROS 5,TMO5	basic helix-loop-helix 32	bHLH	5.96073	7.5355	8.18482	7.22702	1.13002	0.618981	0.906403	0.885135	3.34143	3.43622e-21	9.62295e-20
AT1G10120	CIB4,CRY2-interacting bHLH 4,T27I1.15,T27I1_15	basic helix-loop-helix (bHLH) DNA-binding superfamily protein;start_range=.,3304228	bHLH	21.4761	25.1526	32.6653	26.4313	10.4018	10.109	11.7934	10.7681	1.44513	3.52071e-19	8.5053e-18
AT4G25410	T30C3.80,T30C3_80	basic helix-loop-helix (bHLH) DNA-binding superfamily protein	bHLH	8.98804	8.29175	9.05483	8.77821	0.553437	0.840702	0.908325	0.767488	3.29025	9.61918e-19	2.24039e-17
AT5G48560	CIB2,CRY2-interacting bHLH 2,K15N18.2,K15N18_2	basic helix-loop-helix (bHLH) DNA-binding superfamily protein	bHLH	26.3643	23.2678	23.8838	24.5053	12.4543	10.3792	9.97088	10.9348	1.20156	5.70258e-18	1.24932e-16
AT3G26744	A. THALIANA INDUCER OF CBP EXPRESSION 1,ATICE1,INDUCER OF CBF EXPRESSION 1,SCREAM,SCRM	basic helix-loop-helix (bHLH) DNA-binding superfamily protein	bHLH	24.8557	26.6294	16.6183	22.7011	7.28794	7.22164	6.32618	6.94525	1.62309	6.59606e-15	1.10733e-13
AT1G26260	cryptochrome-interacting basic-helix-loop-helix 5,F28B23.8,F28B23_8	cryptochrome-interacting basic-helix-loop-helix 5	bHLH	20.8957	19.9548	20.089	20.3132	9.36308	9.20633	8.65829	9.0759	1.13996	7.30741e-12	9.05916e-11
AT1G71200	F23N20.19,F23N20_19	basic helix-loop-helix (bHLH) DNA-binding superfamily protein;start_range=.,26835973	bHLH	7.38077	7.4752	7.93671	7.59756	2.51887	2.65632	1.94307	2.37275	1.86687	4.60186e-11	5.19511e-10
AT2G22750	T30L20.1,T30L20_1	basic helix-loop-helix (bHLH) DNA-binding superfamily protein	bHLH	4.32809	3.36985	4.21849	3.97214	0.124401	0	0.0938244	0.0727418	6.49694	1.24244e-08	1.0378e-07
AT1G02340	FBI1,LONG HYPOCOTYL IN FAR-RED,REDUCED PHYTOCHROME SIGNALING 1,REDUCED SENSITIVITY TO FAR-RED LIGHT 1,REP1,RSF1,T6A9.4,T6A9_4	basic helix-loop-helix (bHLH) DNA-binding superfamily protein	bHLH	2.20292	1.69616	1.73372	1.8776	0	0	0	0	8.13773	3.20358e-07	2.18594e-06
AT4G25400	T30C3.70,T30C3_70	basic helix-loop-helix (bHLH) DNA-binding superfamily protein	bHLH	5.76202	4.69793	3.51064	4.65686	0.444458	0.655102	0.335068	0.478209	3.00558	4.81875e-07	3.20534e-06
AT5G50915	NA	basic helix-loop-helix (bHLH) DNA-binding superfamily protein	bHLH	0.48095	0.952328	1.27066	0.901313	0	0	0	0	7.76345	2.09767e-06	1.24964e-05
AT4G01460	F11O4.13,F11O4_13	basic helix-loop-helix (bHLH) DNA-binding superfamily protein	bHLH	1.29017	1.64876	1.51078	1.48324	0.0768804	0.0610583	0.23073	0.12289	3.44118	1.32477e-05	6.83413e-05
AT3G19500	NA	basic helix-loop-helix (bHLH) DNA-binding superfamily protein	bHLH	5.20713	4.30127	3.89312	4.46717	1.61484	1.62074	1.16782	1.4678	1.53152	0.000519121	0.00192765
AT3G20640	NA	basic helix-loop-helix (bHLH) DNA-binding superfamily protein	bHLH	0.73282	1.01379	1.20312	0.983243	0.260793	0.114786	0.281956	0.219178	2.48432	0.000586899	0.00215636
AT2G20180	PHY-INTERACTING FACTOR 1,phytochrome interacting factor 3-like 5,PIF1,T2G17.2,T2G17_2	phytochrome interacting factor 3-like 5;start_range=.,8705119	bHLH	1.83518	1.64601	1.73312	1.7381	0.365362	0.198681	0.711214	0.425086	1.97314	0.000878227	0.00309559
AT3G07340	CIB3,CRY2-interacting bHLH 3	basic helix-loop-helix (bHLH) DNA-binding superfamily protein	bHLH	0.969672	1.15229	0.482872	0.868278	0.401965	0.169945	0.220598	0.264169	2.07272	0.00828805	0.0223521
AT5G50010	K9P8.17	transcription factor bHLH145	bHLH	18.2657	22.7734	24.8296	21.9562	1.18188	0.64147	1.25807	1.02714	4.64448	2.26018e-80	6.75149e-78
AT1G29270	F28N24.5,F28N24_5	transcription factor bHLH35-like protein	bHLH	5.28868	6.69125	10.1398	7.37324	2.18759	2.40798	1.68316	2.09291	2.0696	6.42126e-07	4.18717e-06
AT3G58120	ATBZIP61	Basic-leucine zipper (bZIP) transcription factor family protein	bZIP	10.4292	13.6494	17.6027	13.8938	1.93654	0.980332	1.60147	1.50611	3.58506	3.87638e-41	3.13089e-39
AT2G17770	ATBZIP27,basic region/leucine zipper motif 27,FD PARALOG,FDP,T17A5.15,T17A5_15	basic region/leucine zipper motif 27;start_range=.,7723103	bZIP	3.31356	2.72403	4.32663	3.45474	0.0682379	0.10891	0.0456247	0.0742575	5.92719	1.24802e-09	1.18679e-08
AT5G06839	bZIP65,TGACG (TGA) motif-binding protein 10	bZIP transcription factor family protein	bZIP	1.71436	0.935301	0.593856	1.08117	0.0614957	0.0487677	0.0621559	0.0574731	3.76746	0.000220723	0.000900255
AT4G35900	atbzip14,FD-1,T19K4.30	Basic-leucine zipper (bZIP) transcription factor family protein	bZIP	4.22287	3.64294	4.8053	4.2237	1.87888	2.12214	0.940073	1.64703	1.47151	0.000444087	0.00168019
AT1G08320	bZIP21,T23G18.22,TGACG (TGA) motif-binding protein 9	bZIP transcription factor family protein	bZIP	5.10886	2.68681	3.30255	3.69941	1.41694	1.09744	1.56687	1.36042	1.11565	0.00318481	0.00970134
AT3G51960	ATBZIP24,basic leucine zipper 24	basic leucine zipper 24	bZIP	1.90844	1.96593	2.40494	2.0931	0.491136	0.499274	0.760521	0.583644	1.88485	0.0044992	0.0131069
AT4G39790	T19P19.180,T19P19_180	bZIP transcription factor%2C putative (DUF630 and DUF632)	bZIP	3.63041	3.39369	3.38753	3.47054	2.10651	1.66869	1.34036	1.70519	1.16037	0.000164536	0.000692087
AT1G75710	F10A5.10,F10A5_10	C2H2-like zinc finger protein	C2H2	19.5739	18.8147	17.5735	18.654	5.30995	3.78713	4.71017	4.60242	2.08215	3.03788e-26	1.19853e-24
AT5G03150	F15A17.180,F15A17_180,JACKDAW	C2H2-like zinc finger protein	C2H2	18.7773	16.6176	18.9194	18.1048	6.95088	6.23087	7.30121	6.82765	1.3786	7.03845e-17	1.40612e-15
AT2G01940	ARABIDOPSIS THALIANA INDETERMINATE(ID)-DOMAIN 15,ATIDD15,F14H20.1,F14H20_1,IDD15,INDETERMINATE(ID)-DOMAIN 15,SHOOT GRAVITROPISM 5	C2H2-like zinc finger protein	C2H2	3.44092	3.87503	4.58414	3.9667	0.680957	0.348163	0.299214	0.442778	3.70574	1.66513e-16	3.20411e-15
AT1G25250	AtIDD16,F4F7.36,F4F7_36,indeterminate(ID)-domain 16	indeterminate(ID)-domain 16;start_range=.,8849549	C2H2	3.91396	4.27503	6.07493	4.75464	0.0527424	0.0419832	0.0695095	0.054745	6.37349	8.4188e-15	1.39959e-13
AT1G66140	F15E12.19,F15E12_19,zinc finger protein 4	zinc finger protein 4	C2H2	20.988	21.0305	22.8051	21.6079	7.77286	8.0043	8.52647	8.10121	1.39412	2.99358e-14	4.76215e-13
AT1G03840	F21M11.25,F21M11_25,IDD3,INDETERMINATE DOMAIN 3,Magpie	C2H2 and C2HC zinc fingers superfamily protein	C2H2	2.58516	3.49786	4.42427	3.50243	0	0	0.0835561	0.027852	6.70912	3.27723e-13	4.73687e-12
AT3G13810	AtIDD11,indeterminate(ID)-domain 11	indeterminate(ID)-domain 11	C2H2	11.5974	10.0972	10.5656	10.7534	3.38351	3.91672	2.66971	3.32331	1.60987	9.37647e-12	1.14731e-10
AT1G68130	AtIDD14,IDD14alpha,IDD14beta,indeterminate(ID)-domain 14,T23K23.2,T23K23_2	indeterminate(ID)-domain 14	C2H2	8.72006	9.37131	8.82914	8.9735	2.783	1.63688	3.21253	2.54414	1.88691	1.82941e-11	2.17072e-10
AT2G02080	AtIDD4,F5O4.15,F5O4_15,indeterminate(ID)-domain 4	indeterminate(ID)-domain 4	C2H2	1.08707	1.57352	1.22832	1.2963	0.0938702	0	0	0.0312901	8.36587	1.06587e-07	7.80794e-07
AT1G14580	T5E21.8,T5E21_8	C2H2-like zinc finger protein	C2H2	0.732541	0.768269	0.651234	0.717348	0	0	0	0	7.20479	2.74691e-05	0.000134409
AT3G45260	NA	C2H2-like zinc finger protein	C2H2	1.72108	1.14588	1.14777	1.33824	0.254753	0.228734	0.10595	0.196479	2.82816	8.04884e-05	0.000361075
AT2G02070	AtIDD5,F5O4.16,F5O4_16,indeterminate(ID)-domain 5	indeterminate(ID)-domain 5	C2H2	2.61339	2.31237	2.00356	2.30977	0.622793	0.690967	0.708145	0.673968	1.59115	0.000153176	0.000649493
AT5G03510	F12E4.290,F12E4_290	C2H2-type zinc finger family protein	C2H2	2.36728	1.40897	2.0359	1.93738	0.569058	0.123518	0.389273	0.360616	2.74106	0.00074096	0.00265451
AT5G52010	MSG15.9,MSG15_9	C2H2-like zinc finger protein	C2H2	4.08183	4.33364	4.15003	4.1885	3.34025	1.74042	2.32651	2.46906	1.04766	0.00174686	0.00570371
AT5G56200	K24C1.1,K24C1_1	C2H2 type zinc finger transcription factor family	C2H2	0.895767	0.760806	0.625785	0.760786	0.265135	0.140177	0.110296	0.171869	2.47529	0.00524821	0.0149941
AT1G03790	AtTZF4,F21M11.30,F21M11_30,SOMNUS,Tandem CCCH Zinc Finger protein 4,TZF4	Zinc finger C-x8-C-x5-C-x3-H type family protein	C3H	5.79886	5.32856	3.73124	4.95289	0.965918	0.642644	1.05032	0.886294	2.42015	6.18142e-10	6.10326e-09
AT5G44260	AtTZF5,K9L2.1,K9L2_1,Tandem CCCH Zinc Finger protein 5,TZF5	Zinc finger C-x8-C-x5-C-x3-H type family protein	C3H	6.37261	8.08456	7.13034	7.19584	3.93973	3.01883	3.08027	3.34628	1.31244	4.12513e-07	2.76956e-06
AT3G22760	NA	Tesmin/TSO1-like CXC domain-containing protein	CPP	6.11518	6.14377	5.05612	5.77169	3.05173	1.98018	2.52214	2.51802	1.24575	5.3737e-07	3.54905e-06
AT2G28810	F8N16.10,F8N16_10	Dof-type zinc finger DNA-binding family protein	Dof	9.21099	10.1197	10.1622	9.83096	0.959162	0.823047	1.00792	0.930043	3.46314	7.94109e-29	3.61848e-27
AT3G55370	OBF-binding protein 3,ZINC FINGER PROTEIN OBP3	OBF-binding protein 3	Dof	6.23651	6.21321	7.29435	6.58136	0.606422	1.05343	0.398064	0.685972	3.19018	3.45759e-15	5.91531e-14
AT1G28310	F3H9.4,F3H9_4	Dof-type zinc finger DNA-binding family protein;start_range=.,9912534	Dof	19.8232	28.1016	24.4768	24.1339	12.6927	11.0098	10.6299	11.4441	1.17416	9.29107e-13	1.28944e-11
AT1G07640	F24B9.30,F24B9_30,UAS-TAGGED ROOT PATTERNING3,URP3,ZINC FINGER PROTEIN OBP2	Dof-type zinc finger DNA-binding family protein	Dof	1.06806	1.01502	1.07357	1.05222	0.175475	0.200667	0.233087	0.203076	2.30283	3.03971e-05	0.000147396
AT1G21340	F24J8.23,F24J8_23	Dof-type zinc finger DNA-binding family protein	Dof	10.4421	4.97752	2.47702	5.96555	1.9149	0.97927	1.15907	1.35108	1.78247	0.00319474	0.00972845
AT5G62430	cycling DOF factor 1,K19B1.4,K19B1_4	cycling DOF factor 1	Dof	3.08659	2.91232	2.98718	2.99536	1.0112	1.57363	0.917485	1.16744	1.2339	0.00768128	0.0209135
AT5G14960	DP-E2F-like 2,E2FD,E2L1,F2G14.80,F2G14_80	DP-E2F-like 2	E2F/DP	8.82	6.43864	7.97771	7.74545	2.19524	2.54243	3.42694	2.72154	1.39037	1.92573e-05	9.6512e-05
AT2G40220	ABA INSENSITIVE 4,ABSCISIC ACID-INSENSITIVE PROTEIN 4,ATABI4,GIN6,GLUCOSE INSENSITIVE 6,IMPAIRED SUCROSE INDUCTION 3,ISI3,SALOBRENO 5,SAN5,SIS5,SUCROSE UNCOUPLED 6,SUGAR-INSENSITIVE 5,SUN6,T7M7.16	Integrase-type DNA-binding superfamily protein	ERF	15.3769	12.8948	11.0875	13.1197	0.226873	0.577213	0.306858	0.370315	4.73118	1.52461e-33	8.96616e-32
AT5G18560	T28N17.40,T28N17_40	Integrase-type DNA-binding superfamily protein	ERF	14.5468	17.5987	14.0919	15.4125	2.47365	2.12074	3.74199	2.77879	2.42737	7.35664e-20	1.88617e-18
AT1G44830	T12C22.10,T12C22_10	Integrase-type DNA-binding superfamily protein	ERF	15.2611	15.9259	13.1878	14.7916	6.66685	5.14212	5.16259	5.65719	1.49197	3.00282e-07	2.06166e-06
AT4G11140	cytokinin response factor 1,T22B4.120,T22B4_120	cytokinin response factor 1	ERF	6.28657	6.33376	6.4143	6.34488	3.25465	2.81728	2.43891	2.83695	1.26234	4.5814e-06	2.57827e-05
AT5G44210	ATERF-9,ATERF9,erf domain protein 9,ERF DOMAIN PROTEIN 9,ERF DOMAIN PROTEIN- 9,MLN1.14,MLN1_14	erf domain protein 9	ERF	5.65151	5.24036	6.32682	5.73956	2.68369	2.39859	2.68059	2.58762	1.17439	0.00130121	0.0043806
AT1G46768	F2G19.32,F2G19_32,related to AP2 1	related to AP2 1	ERF	2.10861	2.06126	3.12224	2.4307	0.36267	0.77806	0.977672	0.706134	1.51606	0.0113517	0.0292039
AT2G40260	T7M7.13	Homeodomain-like superfamily protein	G2-like	10.2582	8.50398	8.45438	9.07219	1.66749	1.21897	2.00845	1.63164	2.40815	1.90569e-16	3.63724e-15
AT4G17695	KANADI 3	Homeodomain-like superfamily protein	G2-like	6.09522	4.48265	3.63846	4.73878	0.258532	0.273967	0.161807	0.231435	4.24578	3.88102e-13	5.5796e-12
AT1G32240	F27G20.7,F27G20_7,KANADI 2	Homeodomain-like superfamily protein	G2-like	3.47449	4.09726	4.04648	3.87274	1.2419	0.434234	1.6515	1.10921	2.69412	3.69722e-11	4.23482e-10
AT5G42630	ABERRANT TESTA SHAPE,KAN4,KANADI 4,MFO20.5,MFO20_5	Homeodomain-like superfamily protein	G2-like	17.5884	14.7555	17.5946	16.6462	7.90415	5.84824	6.14904	6.63381	1.40932	1.60398e-10	1.70346e-09
AT2G38300	F16M14.25	myb-like HTH transcriptional regulator family protein	G2-like	1.94346	2.18389	2.08724	2.07153	0	0	0	0	8.67138	2.11214e-08	1.71625e-07
AT3G12730	NA	Homeodomain-like superfamily protein	G2-like	3.53997	4.4462	4.37254	4.11957	0.633194	0.581833	0.83029	0.681772	2.85551	1.70603e-06	1.03168e-05
AT5G16560	KAN1,KANADI,KANADI 1,MQK4.31,MQK4_31	Homeodomain-like superfamily protein	G2-like	2.31578	2.26716	1.59013	2.05769	0.649262	0.338692	0.686567	0.558174	1.88507	0.000115497	0.000503017
AT3G25790	NA	myb-like transcription factor family protein	G2-like	3.58739	1.03492	1.70556	2.10929	0.158024	0.188281	0.237177	0.194494	2.71309	0.000372441	0.00143774
AT5G05090	MUG13.5,MUG13_5	Homeodomain-like superfamily protein	G2-like	2.61321	2.4529	1.83869	2.3016	0.588525	0.652935	0.427101	0.556187	1.94368	0.00172726	0.00564426
AT2G06020	F5K7.22,F5K7_22	Homeodomain-like superfamily protein;start_range=.,2342535	G2-like	4.44677	1.5925	3.70798	3.24908	1.32342	0.704642	0.389135	0.805732	2.22839	0.00301322	0.00922947
AT4G36620	AP22.1,AP22_1,GATA transcription factor 19,hanaba taranu like 2,HANL2	GATA transcription factor 19	GATA	7.78211	13.5764	14.8018	12.0534	3.6059	1.99659	2.59567	2.73272	2.62347	9.49214e-21	2.60018e-19
AT3G60530	GATA transcription factor 4	GATA transcription factor 4	GATA	41.3898	56.0098	62.2499	53.2165	29.3132	24.327	31.2599	28.3	1.0777	7.75328e-15	1.29467e-13
AT2G28340	GATA transcription factor 13,T1B3.14,T1B3_14	GATA transcription factor 13;start_range=.,12103672	GATA	14.344	15.7976	16.5811	15.5742	0	0	0	0	10.7273	2.91501e-13	4.22632e-12
AT4G36240	F23E13.130,F23E13_130,GATA transcription factor 7	GATA transcription factor 7	GATA	6.76555	4.94061	3.9851	5.23042	2.34173	2.06136	1.83629	2.07979	1.19687	0.00259512	0.00808033
AT2G18380	GATA transcription factor 20,hanaba taranu like 1,HANL1,T30D6.11,T30D6_11	GATA transcription factor 20	GATA	1.55529	2.30441	2.01206	1.95725	1.09969	0.633051	0.783129	0.838623	1.56593	0.0159957	0.03916
AT1G66420	T27F4.16,T27F4_16	DNA-binding storekeeper protein-related transcriptional regulator;start_range=.,24777184	GeBP	11.9712	14.7142	13.6234	13.4363	4.48343	2.36834	3.69793	3.51657	2.21918	3.76071e-11	4.29707e-10
AT4G00390	A_IG005I10.6,A_IG005I10_6,F5I10.6,F5I10_6	DNA-binding storekeeper protein-related transcriptional regulator	GeBP	2.71748	2.83297	2.50074	2.68373	0.133758	0.177222	0.0669942	0.125991	4.47671	4.63586e-09	4.11326e-08
AT3G54220	SCARECROW,SGR1,SHOOT GRAVITROPISM 1	GRAS family transcription factor	GRAS	32.7703	27.4648	27.917	29.384	13.2988	10.5148	9.86288	11.2255	1.42658	4.50044e-31	2.31404e-29
AT3G03450	RGA-like 2,T21P5.13,T21P5_13	RGA-like 2	GRAS	16.5548	10.0072	10.0867	12.2162	4.18725	2.08339	2.14864	2.80643	2.23571	3.97442e-25	1.46083e-23
AT3G60630	ARABIDOPSIS THALIANA HAIRY MERISTEM 2,ATHAM2,HAIRY MERISTEM 2,LOM2,LOST MERISTEMS 2	GRAS family transcription factor	GRAS	17.638	17.7778	15.1656	16.8605	10.4443	7.96261	7.42893	8.61195	1.08126	1.34136e-11	1.61504e-10
AT1G07520	F22G5.41,F22G5_41	GRAS family transcription factor	GRAS	2.0634	1.4556	0.947015	1.48867	1.01506e-06	0.102036	3.04566e-07	0.0340124	4.49093	0.00936114	0.0247635
AT4G37740	AtGRF2,growth-regulating factor 2,T28I19.20,T28I19_20	growth-regulating factor 2	GRF	10.4799	12.846	15.9555	13.0938	3.73519	3.5404	2.99802	3.42454	2.12374	7.91741e-25	2.84347e-23
AT2G36400	AtGRF3,F1O11.3,F1O11_3,growth-regulating factor 3	growth-regulating factor 3	GRF	6.21107	6.87309	9.17785	7.42067	2.23517	1.8926	2.14902	2.09226	1.97291	4.63249e-13	6.5845e-12
AT3G52910	AtGRF4,growth-regulating factor 4	growth-regulating factor 4	GRF	2.68008	3.70257	3.80169	3.39478	0.0373497	0.326232	0.420238	0.261273	3.2814	1.07506e-11	1.30948e-10
AT4G24150	AtGRF8,AtMIN10,growth-regulating factor 8,T19F6.140,T19F6_140	growth-regulating factor 8	GRF	5.19401	6.11223	5.91872	5.74165	1.8279	1.69519	2.32777	1.95029	1.52796	4.02983e-07	2.70944e-06
AT2G45480	AtGRF9,F4L23.1,F4L23_1,growth-regulating factor 9	growth-regulating factor 9	GRF	0.770422	1.72682	1.36963	1.28896	0.560672	0.421995	0.584605	0.522424	1.64002	0.00534315	0.0152306
AT4G04890	protodermal factor 2,T1J1.3,T1J1_3	protodermal factor 2	HD-ZIP	4.45817	4.11025	4.43128	4.33323	0.216743	0.109407	0.186743	0.170964	4.83911	9.61091e-33	5.4152e-31
AT4G21750	F17L22.210,F17L22_210,MERISTEM LAYER 1	Homeobox-leucine zipper family protein / lipid-binding START domain-containing protein	HD-ZIP	4.5303	4.97155	4.84838	4.78341	1.30765	0.836562	0.561906	0.902039	2.85993	3.00577e-23	9.53889e-22
AT1G05230	homeodomain GLABROUS 2,YUP8H12.16,YUP8H12_16	homeodomain GLABROUS 2;start_range=.,1513804	HD-ZIP	3.60084	2.85551	2.61314	3.02316	0.0449372	0.111265	0.18662	0.114274	4.08129	6.80049e-17	1.36147e-15
AT4G17460	DL4765W,FCAALL.65,HOMEOBOX PROTEIN,JAB,JAIBA	Homeobox-leucine zipper protein 4 (HB-4) / HD-ZIP protein	HD-ZIP	31.1665	32.3512	39.5499	34.3559	20.9675	16.1655	14.464	17.199	1.2198	1.02648e-14	1.69451e-13
AT3G01220	ATHB20,homeobox protein 20,T4P13.9,T4P13_9	homeobox protein 20	HD-ZIP	12.7747	9.34202	10.1548	10.7572	4.27295	3.01874	3.3713	3.55433	1.59765	2.20268e-09	2.02404e-08
AT2G44910	ARABIDOPSIS THALIANA HOMEOBOX-LEUCINE ZIPPER PROTEIN 4,ATHB-4,ATHB4,homeobox-leucine zipper protein 4,T13E15.8	homeobox-leucine zipper protein 4	HD-ZIP	2.47982	3.86712	3.70965	3.3522	0.519243	0.378304	0.584985	0.494177	2.92602	4.05015e-09	3.61746e-08
AT5G46880	HDG5,homeobox-7,HOMEODOMAIN GLABROUS 5,MQD22.1,MQD22_1	homeobox-7	HD-ZIP	2.09989	1.65428	1.06583	1.60667	0.0178204	0.0282158	0	0.0153454	6.63845	5.46307e-09	4.78184e-08
AT5G17320	homeodomain GLABROUS 9,MKP11.28,MKP11_28	homeodomain GLABROUS 9	HD-ZIP	1.32208	1.29194	0.979861	1.19796	0.0702988	0.12996	0.070094	0.0901176	3.52082	1.19595e-06	7.43525e-06
AT4G36740	AP22.8,AP22_8,ATHB40,HB-5,homeobox protein 40	homeobox protein 40	HD-ZIP	14.1785	11.5587	15.2069	13.648	2.64318	3.44051	5.71778	3.93382	1.56957	1.87904e-06	1.12868e-05
AT1G69780	HOMEODOMAIN LEUCINE-ZIPPER PROTEIN ATHB13,T6C23.2,T6C23_2	Homeobox-leucine zipper protein family	HD-ZIP	6.15875	3.86747	3.20718	4.41113	1.04808	1.0403	0.36501	0.817797	2.30149	3.67474e-06	2.10518e-05
AT2G22800	T30L20.6,TRANSCRIPTION FACTOR HAT9	Homeobox-leucine zipper protein family	HD-ZIP	2.4651	2.664	1.59005	2.23972	0.325685	0.48098	0.454607	0.420424	2.14446	0.000688902	0.00248838
AT1G79840	F19K16.20,F19K16_20,GLABRA 2,HOMEOBOX PROTEIN GLABRA 2	HD-ZIP IV family of homeobox-leucine zipper protein with lipid-binding START domain-containing protein	HD-ZIP	0.660695	0.548382	0.472522	0.560533	0.0354654	0.140307	0.0797745	0.0851823	2.64303	0.00557807	0.0158188
AT5G56780	ARABIDOPSIS EFFECTOR OF TRANSCRIPTION2,ATET2,effector of transcription2,MIK19.25,MIK19_25	effector of transcription2	HRT-like	2.27539	2.53897	2.06537	2.29324	1.05811	1.39062	0.743382	1.06404	1.08501	0.0206935	0.0486545
AT3G24520	AT-HSFC1,heat shock transcription factor C1,heat shock transcription factor C1	heat shock transcription factor C1	HSF	18.1255	15.2494	18.1114	17.1621	7.93915	6.35638	7.91258	7.4027	1.21318	4.17997e-10	4.21107e-09
AT3G22830	ARABIDOPSIS THALIANA HEAT SHOCK TRANSCRIPTION FACTOR A6B,AT-HSFA6B,heat shock transcription factor A6B,heat shock transcription factor A6B	heat shock transcription factor A6B	HSF	8.04259	6.98732	7.05166	7.36052	2.17419	2.14318	3.17745	2.49827	1.38863	3.62661e-06	2.08013e-05
AT3G63350	HEAT SHOCK TRANSCRIPTION FACTOR A7B,HEAT SHOCK TRANSCRIPTION FACTOR A7B,HSFA7B,MAA21.4	winged-helix DNA-binding transcription factor family protein	HSF	0.470167	1.23177	1.70784	1.13659	0.470276	0	0.17721	0.215829	4.02671	0.00033612	0.00131342
AT2G40470	ASL11,ASYMMETRIC LEAVES2-LIKE 11,LOB domain-containing protein 15,T2P4.18,T2P4_18	LOB domain-containing protein 15	LBD	33.1837	23.6342	25.5412	27.453	7.89763	5.67658	4.55004	6.04142	2.36948	1.24201e-22	3.79438e-21
AT4G00220	F6N15.4,F6N15_4,JAGGED LATERAL ORGANS,LBD30,LOB DOMAIN-CONTAINING PROTEIN 30	Lateral organ boundaries (LOB) domain family protein	LBD	8.71676	8.57659	8.22622	8.50652	0.463376	0.461444	0.392797	0.439206	4.314	1.09926e-19	2.78051e-18
AT3G27650	LOB domain-containing protein 25	LOB domain-containing protein 25	LBD	5.14654	5.30266	6.62214	5.69045	0.0648786	0.0517443	0.048961	0.0551946	6.90571	5.43185e-10	5.40286e-09
AT3G58190	ASL16,ASYMMETRIC LEAVES 2-LIKE 16,lateral organ boundaries-domain 29	lateral organ boundaries-domain 29	LBD	8.69293	4.6396	4.24795	5.86016	0	0	0.0506497	0.0168832	7.43205	1.23252e-06	7.63491e-06
AT2G45410	F4L23.8,LOB domain-containing protein 19	LOB domain-containing protein 19	LBD	18.4836	15.2135	13.6042	15.7671	6.23161	5.44519	5.87551	5.85077	1.34223	1.26308e-06	7.81133e-06
AT2G42440	ASYMMETRIC LEAVES 2-like 15,LBD17,LOB domain-containing protein 17,MHK10.16,MHK10_16	Lateral organ boundaries (LOB) domain family protein	LBD	5.69493	4.07782	4.84821	4.87365	1.60372	1.73931	1.69408	1.67904	1.35466	0.00285808	0.00880586
AT2G14210	AGAMOUS-like 44,ANR1,ARABIDOPSIS NITRATE REGULATED 1,F15N24.5,F15N24_5	AGAMOUS-like 44	MIKC_MADS	239.95	198.782	241.693	226.808	25.6594	31.1639	42.5343	33.1192	2.57234	2.68649e-78	7.43485e-76
AT2G22630	AGAMOUS-like 17,T9I22.7,T9I22_7	AGAMOUS-like 17	MIKC_MADS	24.9742	22.7287	21.4655	23.0561	0.57878	0.23019	0.0725265	0.293832	7.24978	1.41294e-39	1.07218e-37
AT5G15800	AGAMOUS-like 2,AGL2,F14F8.180,F14F8_180,SEPALLATA1	K-box region and MADS-box transcription factor family protein	MIKC_MADS	14.6493	13.6248	13.1516	13.8086	0	0.304607	0.0585464	0.121051	6.22669	2.7885e-35	1.80955e-33
AT5G62165	AGAMOUS-like 42,FOREVER YOUNG FLOWER,FYF	AGAMOUS-like 42	MIKC_MADS	36.2777	39.2316	38.6742	38.0612	5.52642	7.48765	9.79922	7.60443	2.17406	1.40318e-30	7.00436e-29
AT4G11880	AGAMOUS-like 14,T26M18.90,T26M18_90,XAANTAL2,XAL2	AGAMOUS-like 14	MIKC_MADS	44.3226	53.2711	59.5908	52.3948	13.6857	13.5636	17.845	15.0314	1.85473	2.20438e-29	1.02684e-27
AT4G22950	AGAMOUS-like 19,F7H19.130,F7H19_130,GL19	AGAMOUS-like 19	MIKC_MADS	19.7081	15.8714	19.9717	18.5171	0.590482	1.40377	1.52487	1.17304	3.63586	2.58483e-25	9.69002e-24
AT3G02310	AGAMOUS-like 4,AGL4,F14P3.4,F14P3_4,SEPALLATA 2,TRANSCRIPTION FACTOR	K-box region and MADS-box transcription factor family protein	MIKC_MADS	6.95525	6.41764	6.8765	6.7498	0.0399367	0.126899	0.119988	0.0956079	5.76219	1.90895e-21	5.46795e-20
AT3G58780	AGAMOUS-like 1,AGL1,SHATTERPROOF 1	K-box region and MADS-box transcription factor family protein	MIKC_MADS	25.9831	19.045	23.0867	22.7049	5.1993	4.27617	6.53807	5.33785	2.03752	7.95179e-17	1.57853e-15
AT5G51870	AGAMOUS-like 71,MJM18.2,MJM18_2	AGAMOUS-like 71	MIKC_MADS	18.1391	22.7753	19.42	20.1115	0.123355	0.117197	0	0.080184	8.52945	5.66893e-16	1.04183e-14
AT5G65080	AGAMOUS-like 68,AGL68,F15O5.4,F15O5_4,MADS AFFECTING FLOWERING 5	K-box region/MADS-box transcription factor family protein;start_range=.,26000866	MIKC_MADS	12.491	11.6094	11.8205	11.9736	1.96297	0.910474	1.13381	1.33575	3.60405	9.90081e-16	1.7779e-14
AT5G60910	AGAMOUS-like 8,FRUITFULL,FUL,MSL3.30,MSL3_30	AGAMOUS-like 8	MIKC_MADS	6.53533	7.84266	9.74593	8.04131	1.1867	0.673556	1.53611	1.13212	3.16876	4.18251e-15	7.1167e-14
AT5G10140	AGAMOUS-like 25,AGL25,FLF,FLOWERING LOCUS C,FLOWERING LOCUS F,MADS BOX PROTEIN FLOWERING LOCUS F,REDUCED STEM BRANCHING 6,RSB6,T31P16.130,T31P16_130	K-box region and MADS-box transcription factor family protein	MIKC_MADS	8.21812	8.91019	7.07577	8.06803	0.665009	0.865614	0.265498	0.598707	3.8825	1.29017e-14	2.11128e-13
AT4G24540	AGAMOUS-like 24,F22K18.260,F22K18_260	AGAMOUS-like 24	MIKC_MADS	8.30829	8.47759	10.3162	9.03403	1.73411	1.769	0.897582	1.4669	2.79704	1.31863e-13	1.97418e-12
AT5G23260	ABS,AGAMOUS-like 32,AGL32,ARABIDOPSIS BSISTER,MKD15.12,MKD15_12,TRANSPARENT TESTA16	K-box region and MADS-box transcription factor family protein;start_range=.,7836442	MIKC_MADS	5.44924	4.27246	5.8733	5.19833	0.152281	0.0608357	0.0778521	0.0969896	6.42945	6.11528e-12	7.66202e-11
AT5G51860	AGAMOUS-like 72,MIO24.20,MIO24_20	K-box region and MADS-box transcription factor family protein;start_range=.,21081844	MIKC_MADS	31.8952	35.2848	37.9216	35.0339	0	0.0750149	0	0.025005	9.99062	7.57394e-12	9.36491e-11
AT3G54340	APETALA 3,ATAP3,FLORAL HOMEOTIC PROTEIN APETALA 3	K-box region and MADS-box transcription factor family protein	MIKC_MADS	12.3003	8.08667	6.41717	8.93471	0	0	0	0	9.97796	2.05512e-11	2.42921e-10
AT5G65070	AGAMOUS-like 69,AGL69,F15O5.3,F15O5_3,FCL4,MADS AFFECTING FLOWERING 4	K-box region and MADS-box transcription factor family protein	MIKC_MADS	4.56126	6.36878	6.82451	5.91818	0.916411	0.783197	1.05782	0.919143	2.97027	9.1916e-11	1.00568e-09
AT2G45660	AGAMOUS-like 20,ATSOC1,F17K2.19,MADS-BOX PROTEIN AGL20,SOC1,SUPPRESSOR OF OVEREXPRESSION OF CO 1	AGAMOUS-like 20	MIKC_MADS	4.22484	3.41498	2.52846	3.38943	0.403451	0.166719	0.59863	0.3896	2.9515	1.05301e-06	6.60775e-06
AT1G26310	AGAMOUS-like 10,AGL10,CAL1,CAULIFLOWER,F28B23.25,F28B23_25,MADS3	K-box region and MADS-box transcription factor family protein	MIKC_MADS	1.98987	1.77444	1.47834	1.74755	0	0	0	0	7.84966	1.3542e-06	8.33648e-06
AT1G77950	AGAMOUS-like 67,F28K19.16,F28K19_16	AGAMOUS-like 67;start_range=.,29307029	MIKC_MADS	2.21356	2.23933	4.0279	2.82693	0.173777	0.265639	0.419063	0.28616	3.13124	2.73636e-06	1.60123e-05
AT4G18960	AGAMOUS,AGAMOUS PROTEIN,F13C5.130,F13C5_130	K-box region and MADS-box transcription factor family protein;start_range=.,10382856	MIKC_MADS	0.81489	0.857731	1.74815	1.14026	0.0387537	0.50962	0.290829	0.279734	1.66488	0.0194985	0.0463135
AT5G60890	ALTERED TRYPTOPHAN REGULATION 1,ATMYB34,ATR1,MSL3.10,MSL3_10,myb domain protein 34	myb domain protein 34	MYB	41.7668	28.8131	29.2327	33.2709	11.8075	5.47593	4.80376	7.3624	2.48561	1.29304e-52	1.71365e-50
AT1G14350	AtMYB124,F14L17.12,F14L17_12,FOUR LIPS,myb domain protein 124,MYB124	Duplicated homeodomain-like superfamily protein	MYB	40.0017	46.8584	44.8959	43.9187	15.6048	13.5076	14.2993	14.4706	1.6929	2.3185e-45	2.22611e-43
AT5G57620	AtMYB36,MUA2.20,MUA2_20,myb domain protein 36	myb domain protein 36	MYB	32.5098	30.8609	29.534	30.9682	3.363	2.43008	4.75692	3.51667	3.06429	1.81971e-38	1.32221e-36
AT3G47600	ATMYB94,ATMYBCP70,myb domain protein 94	myb domain protein 94	MYB	56.8382	54.7404	60.6084	57.3957	23.8907	19.2439	22.8935	22.0094	1.44515	6.5091e-29	2.97317e-27
AT3G24310	ATMYB71,K7M2_10,myb domain protein 305,MYB DOMAIN PROTEIN 71,SNAPDRAGON MYB PROTEIN 305 HOMOLOG	myb domain protein 305	MYB	12.5208	16.8888	18.2325	15.8807	3.61131	2.34313	3.14356	3.03267	2.66691	4.8083e-27	1.98437e-25
AT2G38090	F16M14.2,F16M14_2	Duplicated homeodomain-like superfamily protein	MYB	6.18912	6.8699	6.35532	6.47145	0.571875	0.358083	0.586069	0.505342	3.77368	2.1257e-25	8.01673e-24
AT5G62470	ATMYB96,K19B1.8,K19B1_8,myb domain protein 96,MYB DOMAIN PROTEIN 96,MYBCOV1	myb domain protein 96	MYB	8.00573	9.36973	9.46289	8.94612	1.30167	1.18211	1.19312	1.22563	3.00163	9.91454e-25	3.54045e-23
AT1G34670	AtMYB93,F21H2.9,F21H2_9,myb domain protein 93	myb domain protein 93	MYB	19.6343	10.2595	11.6211	13.8383	1.09655	1.49919	0.790749	1.12883	3.23808	1.7872e-22	5.36418e-21
AT4G38620	ATMYB4,myb domain protein 4,T9A14.11	myb domain protein 4	MYB	14.6724	13.637	21.5397	16.6164	2.58354	3.42007	3.73047	3.24469	2.28976	4.48969e-20	1.18005e-18
AT3G13540	ABC transporter of the mitochondrion 2,ATM2,ATMYB5,myb domain protein 5	myb domain protein 5	MYB	8.69513	6.67302	6.8859	7.41802	0.238955	0.280373	0.0722428	0.19719	5.28414	6.1625e-20	1.59302e-18
AT1G74650	ARABIDOPSIS THALIANA MYB DOMAIN PROTEIN 31,ATMYB31,ATY13,F1M20.33,F1M20_33,myb domain protein 31	myb domain protein 31	MYB	6.43453	6.50312	5.42438	6.12068	1.36661	0.559972	0.887498	0.938027	3.00667	5.23182e-16	9.63382e-15
AT5G14750	ATMYB66,myb domain protein 66,T9L3.50,T9L3_50,WER,WER1,WEREWOLF,WEREWOLF 1	myb domain protein 66	MYB	13.5984	11.5253	12.4051	12.5096	2.10783	2.58547	2.86355	2.51895	2.31957	5.38328e-12	6.79008e-11
AT5G65230	AtMYB53,MQN23.17,MQN23_17,myb domain protein 53	myb domain protein 53	MYB	3.92821	6.373	4.96131	5.08751	0.447416	0.853656	0.974837	0.758636	2.61397	8.9372e-11	9.79553e-10
AT2G02820	AtMYB88,myb domain protein 88,T20F6.4,T20F6_4	myb domain protein 88	MYB	9.3288	10.7157	11.6273	10.5573	5.552	4.76598	5.91047	5.40948	1.04865	3.65469e-10	3.70969e-09
AT2G47460	ATMYB12,myb domain protein 12,MYB DOMAIN PROTEIN 12,PFG1,PRODUCTION OF FLAVONOL GLYCOSIDES 1,T30B22.24	myb domain protein 12	MYB	4.84226	4.06465	4.01531	4.30741	0.522515	0.918709	0.727879	0.723034	2.28246	2.79858e-08	2.24208e-07
AT5G59780	ATMYB59,ATMYB59-1,ATMYB59-2,ATMYB59-3,MTH12.19,MTH12_19,myb domain protein 59,MYB DOMAIN PROTEIN 59	myb domain protein 59	MYB	7.983	4.35622	6.40848	6.24923	0.659912	1.48479	0.538691	0.894464	2.43731	3.65256e-08	2.86885e-07
AT2G36890	ATMYB38,BIT1,BLUE INSENSITIVE TRAIT 1,MYB DOMAIN PROTEIN 38,MYB38,REGULATOR OF AXILLARY MERISTEMS 2,T1J8.7,T1J8_7	Duplicated homeodomain-like superfamily protein	MYB	18.2989	14.5366	17.0983	16.6446	7.45514	6.16565	7.16922	6.93	1.25266	1.51269e-07	1.08158e-06
AT3G12820	AtMYB10,myb domain protein 10	myb domain protein 10	MYB	4.63586	5.56386	6.20292	5.46755	0.766792	1.14678	1.30174	1.07177	2.25277	1.62695e-07	1.15582e-06
AT3G49690	ATMYB84,myb domain protein 84,MYB DOMAIN PROTEIN 84,RAX3,REGULATOR OF AXILLARY MERISTEMS3	myb domain protein 84	MYB	1.70816	2.51352	1.60687	1.94285	0.0922997	0.0366968	0.0693677	0.0661214	5.27852	4.48585e-07	3.00104e-06
AT5G65790	ATMYB68,MPA24.14,MPA24_14,myb domain protein 68,MYB DOMAIN PROTEIN 68	myb domain protein 68	MYB	3.50361	3.7962	4.08709	3.79563	1.05733	0.959577	1.10478	1.04056	1.89969	1.8517e-06	1.11333e-05
AT5G54230	AtMYB49,MDK4.5,MDK4_5,myb domain protein 49	myb domain protein 49	MYB	3.40168	3.4255	3.61032	3.47917	0.868334	0.897219	0.945695	0.903749	1.92174	1.88437e-05	9.47168e-05
AT5G14340	AtMYB40,F18O22.130,F18O22_130,myb domain protein 40	myb domain protein 40	MYB	1.63706	1.90191	1.98703	1.842	0	0.262512	0	0.087504	3.97936	2.41396e-05	0.000119047
AT4G33450	ATMYB69,F17M5.210,F17M5_210,myb domain protein 69,MYB DOMAIN PROTEIN 69	myb domain protein 69	MYB	1.84532	1.54058	1.70119	1.6957	0	0	0.0360596	0.0120199	6.47285	5.78443e-05	0.000265376
AT5G05790	MJJ3.20,MJJ3_20	Duplicated homeodomain-like superfamily protein	MYB	2.2731	2.22213	2.06736	2.18753	0.554301	0.819719	0.487756	0.620592	1.71727	0.00174623	0.00570329
AT3G62610	ATMYB11,myb domain protein 11,PFG2,PRODUCTION OF FLAVONOL GLYCOSIDES 2	myb domain protein 11	MYB	1.62854	1.81311	2.38331	1.94165	0.88025	0.52478	0.859612	0.754881	1.57788	0.0060665	0.0170269
AT5G16770	AtMYB9,F5E19.110,F5E19_110,myb domain protein 9	myb domain protein 9	MYB	1.51006	0.646019	1.0182	1.05809	0.204097	0.237535	0.153082	0.198238	1.98042	0.0181635	0.0436084
AT2G30380	T9D9.19,T9D9_19	MYB family transcription factor	MYB	7.45475	6.6144	5.34353	6.47089	4.38713	2.78081	2.48856	3.21883	1.17417	9.90756e-05	0.000436652
AT5G58900	K19M22.10,K19M22_10	Homeodomain-like transcriptional regulator	MYB_related	2.94704	2.07191	1.61544	2.21146	0.918037	0.461182	0.9168	0.76534	1.42081	0.00637837	0.0177987
AT1G33280	ANAC015,BEARSKIN 1,BRN1,NAC domain containing protein 15,T16O9.16,T16O9_16	NAC domain containing protein 15	NAC	26.35	15.3018	10.9011	17.5176	3.22062	1.555	0.635802	1.80381	3.55823	1.28682e-21	3.71992e-20
AT5G39820	anac094,MKM21.110,MKM21_110,NAC domain containing protein 94	NAC domain containing protein 94	NAC	14.2531	6.11965	7.67616	9.34964	1.73405	0.521791	1.05684	1.10423	3.09332	1.09763e-13	1.65382e-12
AT4G10350	ANAC070,BEARSKIN 2,BRN2,F24G24.150,F24G24_150,NAC domain containing protein 70	NAC domain containing protein 70	NAC	10.823	5.81943	3.85174	6.83139	0.948152	0.377761	0.448861	0.591591	3.53119	8.39619e-11	9.24564e-10
AT5G56620	anac099,MIK19.7,MIK19_7,NAC domain containing protein 99	NAC domain containing protein 99;start_range=.,22918521	NAC	2.13893	1.54615	2.24659	1.97722	0.16314	0.0967489	0.113025	0.124305	4.0895	8.48718e-08	6.28572e-07
AT2G24430	ANAC038,ANAC039,Arabidopsis NAC domain containing protein 39,NAC domain containing protein 38,T28I24.16,T28I24_16	NAC domain containing protein 38;start_range=.,10383517	NAC	5.3963	1.92723	2.09851	3.14068	0.0613129	0	0	0.0204376	7.86645	1.22811e-06	7.6101e-06
AT1G12260	ANAC007,EMB2749,EMBRYO DEFECTIVE 2749,NAC 007,T28K15.1,T28K15_1,VASCULAR RELATED NAC-DOMAIN PROTEIN 4,VND4	NAC 007	NAC	1.68199	1.76532	2.04449	1.8306	0.352905	0.536416	0.19819	0.362504	2.36171	3.51424e-05	0.000168281
AT3G12977	NA	NAC (No Apical Meristem) domain transcriptional regulator superfamily protein	NAC	4.84677	2.02785	2.5476	3.14074	0.656402	0.623393	0.224903	0.501566	2.68031	6.66835e-05	0.000302535
AT3G05690	''nuclear factor Y,ATHAP2B,AtNF-YA2,F18C1.4,F18C1_4,HAP2B,HEME ACTIVATOR PROTEIN (YEAST) HOMOLOG 2B,nuclear factor Y,subunit A2,subunit A2'',UNE8,UNFERTILIZED EMBRYO SAC 8	nuclear factor Y%2C subunit A2	NF-YA	14.8871	13.073	16.7019	14.8873	5.07782	6.35906	5.99517	5.81068	1.25285	1.65214e-09	1.54571e-08
AT5G06510	''nuclear factor Y,F15M7.4,F15M7_4,nuclear factor Y,subunit A10,subunit A10''	nuclear factor Y%2C subunit A10	NF-YA	7.73814	7.68642	10.277	8.56719	4.06263	3.29278	3.9667	3.77404	1.29283	4.6213e-05	0.000215749
AT3G14020	''nuclear factor Y,nuclear factor Y,subunit A6,subunit A6''	nuclear factor Y%2C subunit A6	NF-YA	1.85606	2.66706	2.12433	2.21582	0.811336	0.492549	0.91407	0.739318	1.66933	0.000788446	0.00280753
AT5G50470	''nuclear factor Y,MBA10.2,MBA10_2,nuclear factor Y,subunit C7,subunit C7''	nuclear factor Y%2C subunit C7;start_range=.,20555120	NF-YC	2.70784	2.74832	3.48039	2.97885	0	0	0	0	7.5321	6.19744e-06	3.40047e-05
AT4G38340	F22I13.110,F22I13_110,NIN-like protein 3,NLP3	Plant regulator RWP-RK family protein	Nin-like	1.01173	1.03828	0.708046	0.919352	0.244241	0.281422	0.298808	0.274824	1.56567	0.0115087	0.0295272
AT1G31040	F17F8.4	PLATZ transcription factor family protein	PLAZ	2.44222	2.83274	2.03097	2.43531	0.690578	0.754685	0.421413	0.622225	2.02924	0.00036944	0.00142791
AT5G43270	MNL12.9,MNL12_9,squamosa promoter binding protein-like 2,SQUAMOSA PROMOTER BINDING PROTEIN-LIKE 2	squamosa promoter binding protein-like 2	SBP	2.33836	2.05772	2.14572	2.1806	0.745242	0.674169	0.451894	0.623768	1.82657	0.000368919	0.00142678
AT1G19790	F14P1.22,F14P1_22,SHI-related sequence 7	SHI-related sequence 7	SRS	15.5313	14.8431	14.0139	14.7961	2.13298	2.18258	2.8498	2.38845	2.47371	1.41098e-27	6.03481e-26
AT3G51060	AtSTY1,SHI RELATED SEQUENCE 1,SRS1,STYLISH 1	Lateral root primordium (LRP) protein-like protein	SRS	21.8213	25.401	23.528	23.5834	10.53	8.64764	9.92897	9.7022	1.38226	5.83573e-19	1.37795e-17
AT4G36260	F23E13.150,F23E13_150,SHI RELATED SEQUENCE 2,SRS2,STYLISH 2	Lateral root primordium (LRP) protein-like protein	SRS	31.9415	30.5036	35.6062	32.6838	16.2668	12.0404	17.9256	15.4109	1.1285	1.36866e-10	1.46512e-09
AT2G18120	F8D23.10,F8D23_10,SHI-related sequence 4	SHI-related sequence 4	SRS	17.5339	14.3237	17.3346	16.3974	5.55701	3.00751	5.8376	4.80071	1.85446	3.64235e-10	3.69916e-09
AT1G32730	F6N18.11,F6N18_11	electron carrier/iron ion-binding protein	SRS	7.38428	7.7743	6.69018	7.28292	3.24951	3.58851	3.56878	3.46893	1.00786	0.000253048	0.00101581
AT2G27990	BEL1-like homeodomain 8,PNF,POUND-FOOLISH,T1E2.9,T1E2_9	BEL1-like homeodomain 8	TALE	4.80137	4.2083	3.68136	4.23034	0.241177	0.0849725	0.0802188	0.135456	5.58807	1.39833e-19	3.49493e-18
AT1G70510	ARABIDOPSIS THALIANA KN 1,ATK1,F24J13.8,F24J13_8,KNOTTED-like from Arabidopsis thaliana 2	homeobox knotted-like protein	TALE	2.41137	2.37879	2.12515	2.3051	0.22343	0.139219	0.197346	0.186665	3.99895	6.2496e-09	5.42738e-08
AT1G62360	BUM,BUM1,BUMBERSHOOT,BUMBERSHOOT 1,F24O1.38,F24O1_38,HOMEOBOX PROTEIN SHOOTMERISTEMLESS,SHL,SHOOT MERISTEMLESS,SHOOTLESS,WALDMEISTER,WALDMEISTER 1,WAM,WAM1	KNOX/ELK homeobox transcription factor	TALE	3.20599	0.790228	1.98831	1.99484	0.102911	0.136128	0	0.0796797	4.41283	7.35474e-06	3.97841e-05
AT1G19700	BEL1-like homeodomain 10,BEL1-LIKE HOMEODOMAIN 10,BLH10,F14P1.20,F14P1_20	BEL1-like homeodomain 10	TALE	2.4406	2.23205	2.69258	2.45508	1.30903	1.42901	1.11026	1.28277	1.00497	0.010983	0.0283602
AT1G67260	F1N21.8	TCP family transcription factor;start_range=.,25168228	TCP	17.9694	9.80308	11.0409	12.9378	0	0.140676	0.399185	0.179954	5.76902	8.23541e-31	4.15502e-29
AT4G18390	cycloidea and PCF transcription factor 2,F28J12.50,F28J12_50,TEOSINTE BRANCHED 1	TEOSINTE BRANCHED 1%2C cycloidea and PCF transcription factor 2	TCP	6.51287	5.45064	6.02513	5.99621	1.19874	0.990545	1.35767	1.18232	2.26028	3.04153e-11	3.51588e-10
AT3G18550	AtBRC1,ATTCP18,BRANCHED 1,TCP18	TCP family transcription factor	TCP	2.25628	2.33608	2.18949	2.26062	0.193071	0.203432	0.115889	0.170797	3.8608	1.1055e-08	9.30016e-08
AT2G31070	T16B12.12,T16B12_12,TCP domain protein 10	TCP domain protein 10	TCP	3.77836	3.62344	3.67003	3.69061	2.01415	1.52956	1.63526	1.72632	1.19061	0.00029104	0.00115307
AT1G58330	F19C14.6,F19C14_6	transcription factor-like protein	Transcription Factor	13.1276	5.88706	10.0438	9.68615	7.73585	3.6382	3.13034	4.8348	1.23349	0.00133539	0.00448604
AT5G28300	AtGT2L,GT-2Like protein,GT2L,T8M17.70,T8M17_70	Duplicated homeodomain-like superfamily protein	Trihelix	4.44897	3.74327	2.8446	3.67895	0.284614	0.294808	0.229134	0.269519	3.62073	1.93983e-17	4.08799e-16
AT2G35640	T20F21.22,T20F21_22	Homeodomain-like superfamily protein;start_range=.,14982835	Trihelix	4.60546	3.45191	4.05772	4.03836	0.229964	0.252146	0.31714	0.266417	3.72831	1.19538e-09	1.14019e-08
AT3G10000	embryo sac development arrest 31	Homeodomain-like superfamily protein	Trihelix	4.11937	2.2458	2.09212	2.8191	0.0318549	0	0	0.0106183	8.9153	5.92006e-09	5.1507e-08
AT2G33880	homeobox-3,STIMPY,STIP,T1B8.31,T1B8_31,WOX9,WOX9A,WUSCHEL related homeobox 9A,WUSCHEL-RELATED HOMEOBOX 9	homeobox-3	WOX	6.13764	3.30048	3.30202	4.24671	0.218065	0.230837	0.109023	0.185975	4.33797	4.05893e-13	5.81316e-12
AT5G17810	MVA3.17,MVA3_17,WUSCHEL related homeobox 12	WUSCHEL related homeobox 12	WOX	4.0116	1.90737	1.21192	2.37696	0.625832	0.226585	0.128575	0.326997	3.15009	0.000566221	0.00208649
AT5G15130	ARABIDOPSIS THALIANA WRKY DNA-BINDING PROTEIN 72,ATWRKY72,F8M21.20,F8M21_20,WRKY DNA-binding protein 72	WRKY DNA-binding protein 72	WRKY	19.7893	15.5325	13.1517	16.1578	6.76737	6.18124	7.39582	6.78148	1.09779	1.27025e-08	1.05914e-07
AT4G39410	ARABIDOPSIS THALIANA WRKY DNA-BINDING PROTEIN 13,ATWRKY13,F23K16.40,F23K16_40,WRKY DNA-binding protein 13	WRKY DNA-binding protein 13	WRKY	2.47818	1.69436	2.17288	2.11514	0.224687	0.0357258	0.0675274	0.109313	5.22908	5.62725e-07	3.69502e-06
AT1G29860	ATWRKY71,F1N18.10,F1N18_10,WRKY DNA-binding protein 71,WRKY DNA-BINDING PROTEIN 71	WRKY DNA-binding protein 71	WRKY	8.91608	8.72477	7.11868	8.25318	1.9132	2.55457	2.58545	2.35107	1.61298	1.76854e-06	1.06673e-05
AT1G55600	ATWRKY10,F20N2.3,MINI3,MINISEED 3,WRKY DNA-binding protein 10	WRKY DNA-binding protein 10	WRKY	4.42198	4.37151	3.71865	4.17071	1.47326	2.01587	1.35172	1.61362	1.25873	0.00141249	0.00472985
AT5G43290	ARABIDOPSIS THALIANA WRKY DNA-BINDING PROTEIN 49,ATWRKY49,MNL12.11,MNL12_11,WRKY DNA-binding protein 49	WRKY DNA-binding protein 49	WRKY	1.63706	1.7652	1.45384	1.6187	0.10989	0.175008	0.41374	0.232879	2.45966	0.00251067	0.00785116
AT1G08465	T27G7.15,YABBY2	Plant-specific transcription factor YABBY family protein	YABBY	8.08943	5.5053	3.90442	5.83305	0.254305	0.364261	0.267849	0.295472	3.91121	4.22381e-12	5.39266e-11
AT2G45190	ABNORMAL FLORAL ORGANS,ABNORMAL FLORAL ORGANS PROTEIN,F4L23.30,FIL,FILAMENTOUS FLOWER,YAB1,YABBY1	Plant-specific transcription factor YABBY family protein	YABBY	1.6862	1.62037	1.05913	1.45523	0	0	0	0	7.40057	1.20437e-05	6.25068e-05
AT1G75240	AtHB33,F22H5.4,F22H5_4,homeobox protein 33,ZHD5,zinc-finger homeodomain 5	homeobox protein 33	ZF-HD	1.93331	2.05389	1.65249	1.8799	0.171061	0.0271526	0.0769346	0.0917161	5.15101	1.95899e-08	1.60149e-07
AT5G59320	lipid transfer protein 3,MNC17.10,MNC17_10	lipid transfer protein 3		427.088	722.431	650.21	599.91	13.9962	20.3696	27.2215	20.5291	4.84913	0	0
AT5G01870	T20L15.140,T20L15_140	Bifunctional inhibitor/lipid-transfer protein/seed storage 2S albumin superfamily protein		1243.63	2000.64	1962.16	1735.48	98.089	109.415	125.141	110.882	4.07946	0	0
AT2G38540	ARABIDOPSIS THALIANA LIPID TRANSFER PROTEIN 1,ATLTP1,lipid transfer protein 1,LIPID TRANSFER PROTEIN 1,LTP1,T6A23.26,T6A23_26	lipid transfer protein 1		204.202	315.307	299.911	273.14	11.4317	13.6157	17.6942	14.2472	4.29364	1.50862e-255	9.4636e-252
AT5G35940	MEE13.1,MEE13_1	Mannose-binding lectin superfamily protein		175.651	125.643	101.515	134.27	4.88914	6.22614	6.48729	5.86752	4.14494	7.2881e-204	3.42887e-200
AT2G43535	NA	Scorpion toxin-like knottin superfamily protein		817.112	633.432	764.468	738.337	84.353	56.208	68.4659	69.6756	3.48625	5.63665e-200	2.12152e-196
AT1G27030	T7N9.9,T7N9_9	hypothetical protein		70.7976	69.0965	85.2912	75.0618	0.62854	1.26233	1.55294	1.14794	5.76969	5.5879e-190	1.75265e-186
AT2G38530	cdf3,cell growth defect factor-3,LIPID TRANSFER PROTEIN,lipid transfer protein 2,LP2,T6A23.27,T6A23_27	lipid transfer protein 2		903.632	1399.29	1310.4	1204.44	178.68	229.764	259.416	222.62	2.46133	1.26801e-187	3.40895e-184
AT4G38410	F22I13.180,F22I13_180	Dehydrin family protein		233.925	162.159	140.426	178.837	15.4669	9.23862	8.25324	10.9863	4.10641	2.67002e-184	6.28088e-181
AT4G36430	AP22.54,AP22_54	Peroxidase superfamily protein		93.9589	111.242	113.818	106.34	8.8829	11.8148	11.0992	10.599	3.28405	3.07506e-171	6.42995e-168
AT2G21050	F26H11.19,F26H11_19,like AUXIN RESISTANT 2	like AUXIN RESISTANT 2		166.774	225.494	199.629	197.299	45.463	35.2345	36.4397	39.0457	2.55456	1.26115e-160	2.37336e-157
AT3G32980	T15D2.9	Peroxidase superfamily protein		102.984	93.4787	92.5695	96.3441	11.588	10.3956	10.6874	10.8903	3.13015	2.72711e-157	4.66559e-154
AT2G18150	F8D23.7,F8D23_7	Peroxidase superfamily protein		72.3681	85.2633	101.034	86.2218	4.97738	6.37702	7.15392	6.16944	3.77212	2.48793e-155	3.9017e-152
AT5G45670	MRA19.6,MRA19_6	GDSL-like Lipase/Acylhydrolase superfamily protein		38.0117	52.4752	62.0438	50.8436	2.61389	3.12435	3.62014	3.11946	4.07162	3.57434e-146	5.17427e-143
AT3G20470	ATGRP-5,ATGRP5,glycine-rich protein 5,GLYCINE-RICH PROTEIN 5,GRP-5	glycine-rich protein 5		325.124	398.678	456.256	393.353	54.8727	54.8202	69.8389	59.8439	2.77039	3.63795e-130	4.27891e-127
AT1G06080	AtADS1,DELTA 9 DESATURASE,delta 9 desaturase 1,T21E18.13,T21E18_13	delta 9 desaturase 1		241.889	246.013	264.625	250.842	49.5853	40.7648	48.665	46.3384	2.50302	1.34197e-129	1.40303e-126
AT4G24340	T22A6.170,T22A6_170	Phosphorylase superfamily protein		59.4754	57.4384	61.0328	59.3155	2.72489	2.48945	3.34046	2.8516	4.33395	3.35544e-121	3.00696e-118
AT2G39310	jacalin-related lectin 22,T16B24.5,T16B24_5	jacalin-related lectin 22		181.621	106.553	86.3325	124.835	18.3718	11.1916	8.93986	12.8344	3.28378	1.6036e-120	1.37174e-117
AT5G56250	HAPLESS 8,K24C1.6,K24C1_6	hapless 8		45.0156	34.7484	34.1914	37.9851	7.1645	5.20072	4.97034	5.77852	2.75253	1.96501e-116	1.54081e-113
AT2G26250	3-ketoacyl-CoA synthase 10,FDH,FIDDLEHEAD,T1D16.11,T1D16_11	3-ketoacyl-CoA synthase 10		50.642	48.571	53.7308	50.9813	7.47084	5.6822	6.75158	6.63487	3.02604	1.12298e-115	8.45337e-113
AT5G57800	ECERIFERUM 3,FACELESS POLLEN 1,FLP1,MTI20.3,MTI20_3,WAX2,YRE	Fatty acid hydroxylase superfamily		48.8303	55.4566	56.3803	53.5557	10.13	10.1232	9.98892	10.0807	2.45998	1.79256e-114	1.29747e-111
AT3G16370	T2O4.2	GDSL-like Lipase/Acylhydrolase superfamily protein		21.4241	28.1839	32.5894	27.3991	0.723217	0.884314	1.06068	0.889404	4.95474	9.09233e-113	5.70362e-110
AT4G37410	''cytochrome P450,cytochrome P450,F6G17.60,F6G17_60,family 81,polypeptide 4,polypeptide 4'',subfamily F	cytochrome P450%2C family 81%2C subfamily F%2C polypeptide 4		69.2225	49.0244	52.838	57.0283	13.615	5.94493	6.08906	8.54966	3.06869	9.73379e-107	5.90904e-104
AT1G68530	3-ketoacyl-CoA synthase 6,AtCUT1,CER6,CUT1,CUTICULAR 1,ECERIFERUM 6,G2,POLLEN-PISTIL INCOMPATIBILITY 1,POP1,T26J14.10,T26J14_10	3-ketoacyl-CoA synthase 6		46.5924	51.4798	46.2814	48.1179	8.27678	5.08729	6.49434	6.61947	3.06151	1.67163e-104	9.53283e-102
AT3G16470	jacalin-related lectin 35,JAL35,JASMONATE RESPONSIVE 1,T2O4.6	Mannose-binding lectin superfamily protein		29.406	28.924	35.5371	31.289	1.32394	1.28	1.30672	1.30355	4.46777	4.08634e-99	2.0784e-96
AT4G39330	ATCAD9,cinnamyl alcohol dehydrogenase 9,T22F8.230,T22F8_230	cinnamyl alcohol dehydrogenase 9		27.3754	38.5551	42.0657	35.9987	1.13944	0.905715	1.74473	1.2633	4.92655	1.54958e-97	7.39271e-95
AT1G30760	NA	FAD-binding Berberine family protein		27.0042	30.7669	35.4067	31.0593	2.4944	2.62995	2.11882	2.41439	3.78653	1.57133e-97	7.39271e-95
AT3G16410	nitrile specifier protein 4,T2O4.17	nitrile specifier protein 4		148.982	106.793	88.1652	114.647	30.409	18.7056	16.5062	21.8736	2.45368	1.81611e-97	8.33594e-95
AT2G15090	3-ketoacyl-CoA synthase 8,T15J14.13,T15J14_13	3-ketoacyl-CoA synthase 8		24.6762	24.5708	27.9793	25.7421	1.49985	1.21277	1.40935	1.37399	4.31945	6.33349e-97	2.8068e-94
AT3G16400	ATMLP-470,ATNSP1,MYROSINASE-BINDING PROTEIN-LIKE PROTEIN-470,nitrile specifier protein 1,NITRILE SPECIFIER PROTEIN 1,T2O4.9	nitrile specifier protein 1		95.5422	85.8685	79.9055	87.1054	18.6884	17.8088	15.9799	17.4924	2.27317	2.39026e-87	8.65046e-85
AT5G25490	T14C9.30,T14C9_30	Ran BP2/NZF zinc finger-like superfamily protein		30.8901	41.9026	46.0994	39.6307	4.68203	1.90358	2.68419	3.08993	4.26649	1.29939e-86	4.61382e-84
AT1G23000	F19G10.6,F19G10_6	Heavy metal transport/detoxification superfamily protein		35.0112	42.651	45.1377	40.9333	4.47847	5.27345	6.06979	5.2739	2.92905	1.00984e-85	3.4553e-83
AT5G48940	K19E20.5,K19E20_5	Leucine-rich repeat transmembrane protein kinase family protein		60.3513	66.3533	60.4525	62.3857	21.9934	16.1611	17.2858	18.4801	1.90632	1.46729e-84	4.76087e-82
AT1G17840	ARABIDOPSIS THALIANA WHITE-BROWN COMPLEX HOMOLOG PROTEIN 11,AtABCG11,ATP-binding cassette G11,ATWBC11,COF1,CUTICULAR DEFECT AND ORGAN FUSION 1,DESPERADO,DSO,F2H15.7,F2H15_7,WBC11,white-brown complex homolog protein 11	white-brown complex-like protein		21.9273	22.4615	24.4236	22.9375	4.15416	3.61689	3.36475	3.71193	2.73049	6.16287e-83	1.93298e-80
AT5G13930	ATCHS,CHALCONE SYNTHASE,CHALCONE/STILBENE SYNTHASE,CHS,MAC12.28,MAC12_28,NARINGENIN-CHALCONE SYNTHASE,TRANSPARENT TESTA 4	Chalcone and stilbene synthase family protein		29.7437	26.3586	21.5323	25.8782	0.343267	0.326927	0.514626	0.39494	5.78744	9.14283e-77	2.29412e-74
AT4G38770	ARABIDOPSIS THALIANA PROLINE-RICH PROTEIN 4,ATPRP4,proline-rich protein 4,T9A14.50,T9A14_50	proline-rich protein 4		55.8069	50.7118	56.8113	54.4433	6.38878	5.7974	8.5003	6.89549	2.89714	3.84859e-75	9.52982e-73
AT5G05060	MUG13.8,MUG13_8	Cystatin/monellin superfamily protein		74.3521	81.5874	77.7838	77.9078	9.8377	12.5393	13.7538	12.0436	2.5927	2.59865e-74	6.35117e-72
AT5G48110	MDN11.20,MDN11_20	Terpenoid cyclases/Protein prenyltransferases superfamily protein		43.9346	22.5959	30.0289	32.1865	3.07695	1.61194	2.24259	2.31049	3.7509	3.49881e-74	8.44156e-72
AT4G21620	F17L22.80,F17L22_80	glycine-rich protein		63.2532	83.4484	94.2451	80.3156	12.6059	14.9092	14.3083	13.9411	2.62544	1.25321e-73	2.98532e-71
AT1G49430	F13F21.14,F13F21_14,LATERAL ROOT DEVELOPMENT 2,long-chain acyl-CoA synthetase 2,LRD2	long-chain acyl-CoA synthetase 2		22.1833	23.1386	23.6955	23.0058	2.34278	1.62606	2.65233	2.20706	3.43973	1.20285e-71	2.69482e-69
AT1G27950	F13K9.6,F13K9_6,glycosylphosphatidylinositol-anchored lipid protein transfer 1	glycosylphosphatidylinositol-anchored lipid protein transfer 1		169.742	244.425	285.008	233.058	53.3744	58.6582	70.1731	60.7352	2.03207	2.51223e-70	5.43422e-68
AT5G02540	T22P11.130,T22P11_130	NAD(P)-binding Rossmann-fold superfamily protein		18.3219	24.189	26.4064	22.9724	0.879746	1.43143	1.03801	1.1164	4.3373	1.96438e-69	4.20087e-67
AT5G65700	BARELY ANY MERISTEM 1,MPA24.5,MPA24_5	Leucine-rich receptor-like protein kinase family protein		103.82	100.184	100.528	101.511	43.782	36.7431	35.8367	38.7873	1.45097	2.13389e-69	4.5121e-67
AT1G76790	F28O16.16,F28O16_16,indole glucosinolate O-methyltransferase 5	O-methyltransferase family protein		271.114	226.093	223.325	240.177	104.889	77.0238	71.264	84.3923	1.58853	3.11163e-69	6.50641e-67
AT5G14920	A-stimulated in Arabidopsis 14,F2G14.40,F2G14_40,GASA14	Gibberellin-regulated family protein		203.767	180.743	217.171	200.56	88.716	60.373	58.128	69.0723	1.73906	1.49186e-64	2.89436e-62
AT2G32690	ATGRP23,F24L7.17,F24L7_17,glycine-rich protein 23,GLYCINE-RICH PROTEIN 23	glycine-rich protein 23		29.1822	37.4847	49.0797	38.5822	2.08457	1.08636	1.3963	1.52241	5.10126	3.51899e-62	6.62238e-60
AT3G45060	ARABIDOPSIS THALIANA HIGH AFFINITY NITRATE TRANSPORTER 2.6,ATNRT2.6,high affinity nitrate transporter 2.6	high affinity nitrate transporter 2.6		23.2883	23.1864	16.2466	20.9071	0.813142	0.931565	1.26305	1.00259	4.15664	3.42497e-60	6.25773e-58
AT3G26520	GAMMA-TIP2,SALT-STRESS INDUCIBLE PROTEIN,SALT-STRESS INDUCIBLE TONOPLAST INTRINSIC PROTEIN,SITIP,TIP1%3B2,tonoplast intrinsic protein 2,TONOPLAST INTRINSIC PROTEIN 2	tonoplast intrinsic protein 2		104.938	57.9914	67.962	76.9638	21.8175	12.5237	11.8733	15.4048	2.35628	3.79778e-60	6.87216e-58
AT1G78960	ATLUP2,lupeol synthase 2,YUP8H12R.43,YUP8H12R_43	lupeol synthase 2		69.6717	75.1118	83.5387	76.1074	21.1004	18.8279	23.6535	21.1939	1.95681	1.24263e-59	2.18552e-57
AT4G23590	F9D16.60,F9D16_60	Tyrosine transaminase family protein		48.4824	21.7075	17.568	29.2526	2.2724	0.691745	0.966008	1.31005	4.54605	2.80616e-59	4.84488e-57
AT3G57010	NA	Calcium-dependent phosphotriesterase superfamily protein		50.4239	51.2844	53.8571	51.8551	13.9577	12.0565	11.8775	12.6306	2.12228	3.43298e-59	5.87321e-57
AT3G51600	lipid transfer protein 5,T18N14.5	lipid transfer protein 5		156.793	200.97	142.439	166.734	4.12682	4.30117	3.21599	3.88133	5.50634	5.7501e-59	9.66171e-57
AT3G47210	NA	hypothetical protein (DUF247)		18.3672	18.1886	18.373	18.3096	2.08588	1.63131	1.98944	1.90221	3.32436	6.63673e-59	1.10528e-56
AT2G07680	AtABCC13,ATMRP11,ATP-binding cassette C13,MRP11,multidrug resistance-associated protein 11	multidrug resistance-associated protein 11		8.46289	10.0906	8.70778	9.08709	0.99728	1.1578	1.13854	1.09787	2.99879	1.65917e-58	2.71513e-56
AT1G14240	F7A19.34,F7A19_34	GDA1/CD39 nucleoside phosphatase family protein		16.0488	15.3465	16.0493	15.8149	2.28195	0.602604	1.00302	1.29586	4.37984	2.31976e-58	3.73124e-56
AT5G10130	T31P16.120,T31P16_120	Pollen Ole e 1 allergen and extensin family protein		110.031	75.6373	51.5316	79.0666	13.5433	7.21238	7.32642	9.3607	3.12116	8.78341e-57	1.37746e-54
AT2G28900	ATOEP16-1,ATOEP16-L,F8N16.19,F8N16_19,OEP16,outer envelope protein 16,outer plastid envelope protein 16-1,OUTER PLASTID ENVELOPE PROTEIN 16-L	outer plastid envelope protein 16-1		81.0058	69.3331	72.9492	74.4294	12.7619	12.2957	8.61198	11.2232	2.75733	1.11774e-55	1.69635e-53
AT2G16630	T24I21.4,T24I21_4	Pollen Ole e 1 allergen and extensin family protein		13.4418	16.7669	17.8184	16.009	0.821408	0.745626	0.645726	0.737587	4.61847	1.68707e-55	2.53992e-53
AT1G70080	F20P5.19,F20P5_19	Terpenoid cyclases/Protein prenyltransferases superfamily protein		58.427	28.744	21.8637	36.3449	7.07262	3.15698	3.43909	4.55623	2.92437	2.37753e-55	3.55102e-53
AT1G01610	ATGPAT4,F22L4.15,F22L4_15,glycerol-3-phosphate acyltransferase 4,GLYCEROL-3-PHOSPHATE ACYLTRANSFERASE 4,GLYCEROL-3-PHOSPHATE sn-2-ACYLTRANSFERASE 4	glycerol-3-phosphate acyltransferase 4		22.7767	24.6001	28.3551	25.244	3.2149	3.09791	4.11773	3.47685	2.86144	3.97318e-55	5.8415e-53
AT1G01120	3-ketoacyl-CoA synthase 1,T25K16.11,T25K16_11	3-ketoacyl-CoA synthase 1		29.0868	29.7384	30.2701	29.6984	5.8721	5.89128	6.3953	6.05289	2.27333	5.42895e-55	7.85903e-53
AT5G60530	MUF9.16,MUF9_16	late embryogenesis abundant protein-related / LEA protein-like protein		27.0693	21.3569	13.9311	20.7858	2.63923	0.646322	0.732449	1.33933	4.65918	7.95371e-55	1.1426e-52
AT1G03710	F21B7.31	Cystatin/monellin superfamily protein		38.5224	42.582	40.2791	40.4612	0.130089	0.311265	0.295843	0.245732	7.08581	9.53022e-55	1.34849e-52
AT1G25450	3-ketoacyl-CoA synthase 5,CER60,ECERIFERUM 60,F2J7.9,F2J7_9	3-ketoacyl-CoA synthase 5		7.37311	11.063	12.4676	10.3012	0.568998	0.472554	0.567795	0.536449	4.47597	3.28097e-53	4.44206e-51
AT3G22060	NA	Receptor-like protein kinase-related family protein		52.2168	25.1308	22.409	33.2522	1.25969	1.2211	1.11348	1.19809	4.33826	1.096e-52	1.46281e-50
AT3G29250	AtSDR4,short-chain dehydrogenase reductase 4	NAD(P)-binding Rossmann-fold superfamily protein		174.794	78.7893	60.988	104.857	19.5848	11.0272	8.07849	12.8968	2.88954	1.40641e-52	1.85085e-50
AT4G28940	F25O24.60,F25O24_60	Phosphorylase superfamily protein		49.7254	28.9465	19.4425	32.7048	0.531073	0.751319	0.357321	0.546571	5.59278	1.41775e-52	1.85283e-50
AT2G38380	T19C21.13,T19C21_13	Peroxidase superfamily protein		116.33	146.456	140.344	134.377	35.779	44.02	52.0183	43.9391	1.56573	3.11792e-52	4.01892e-50
AT1G75830	low-molecular-weight cysteine-rich 67,PDF1.1,PLANT DEFENSIN 1.1,T4O12.7,T4O12_7	low-molecular-weight cysteine-rich 67		2190.47	1813.25	1572.73	1858.82	471.212	602.4	649.374	574.329	1.45793	1.00602e-51	1.27921e-49
AT4G33220	A. THALIANA PECTIN METHYLESTERASE 44,ATPME44,F4I10.150,F4I10_150,pectin methylesterase 44	pectin methylesterase 44		13.6334	16.6418	17.5921	15.9558	2.53224	2.11416	2.37895	2.34178	2.93175	1.72978e-51	2.18475e-49
AT2G02780	T20F6.8,T20F6_8	Leucine-rich repeat protein kinase family protein		7.79136	8.4739	8.98591	8.41706	1.24529	0.533553	0.570347	0.783063	3.94509	1.19288e-50	1.44831e-48
AT5G47600	MNJ7.19,MNJ7_19	HSP20-like chaperones superfamily protein		68.3839	60.6925	68.1256	65.734	5.65285	7.74806	6.42223	6.60771	3.18589	3.64608e-50	4.34276e-48
AT4G00820	A_TM018A10.13,A_TM018A10_13,IQ-domain 17,T18A10.11,T18A10_11	IQ-domain 17		28.0623	26.4655	27.8341	27.454	8.22699	6.01181	5.39472	6.54451	2.23644	8.31978e-50	9.66481e-48
AT2G22170	PLAT domain protein 2,T26C19.17,T26C19_17	Lipase/lipooxygenase%2C PLAT/LH2 family protein		123.211	94.6127	94.0901	103.971	38.7753	28.5421	24.6752	30.6642	1.81559	1.0125e-49	1.16184e-47
AT2G42840	F7D19.16,F7D19_16,protodermal factor 1	protodermal factor 1		67.5476	87.6674	132.707	95.974	1.5081	1.95201	2.65364	2.03792	5.56595	2.22372e-49	2.52098e-47
AT3G62570	NA	Tetratricopeptide repeat (TPR)-like superfamily protein		19.1224	22.169	23.5492	21.6135	5.52122	4.21702	3.78581	4.50802	2.49805	2.20429e-48	2.38405e-46
AT1G48600	AtPMEAMT,phosphoethanolamine N-methyltransferase,T1N15.23,T1N15_23	S-adenosyl-L-methionine-dependent methyltransferases superfamily protein		57.7056	58.8934	56.8475	57.8155	20.7019	16.0052	17.7837	18.1636	1.72301	2.11245e-47	2.20857e-45
AT4G14130	DL3105C,FCAALL.173,XTR7,xyloglucan endotransglucosylase/hydrolase 15,xyloglucan endotransglycosylase 7	xyloglucan endotransglucosylase/hydrolase 15		119.32	159.363	187.318	155.334	78.6217	58.4895	51.3045	62.8052	1.64882	2.82378e-47	2.91982e-45
AT3G22840	EARLY LIGHT-INDUCABLE PROTEIN,ELIP	Chlorophyll A-B binding family protein		25.3697	28.435	33.103	28.9692	2.54423	2.91869	3.27603	2.91298	3.3029	4.57199e-46	4.5524e-44
AT5G09530	Pro-Glu-Leu|Ile|Val-Pro-Lys 1,proline-rich protein 10,PRP10,T5E8.2	hydroxyproline-rich glycoprotein family protein		19.1998	12.2068	20.9888	17.4651	0.427356	0.254436	0.240328	0.307373	6.07909	8.54171e-46	8.46034e-44
AT5G25610	ATRD22,RESPONSIVE TO DESSICATION 22,T14C9.150,T14C9_150	BURP domain-containing protein		95.9154	129.096	162.283	129.098	7.83796	7.07814	10.0274	8.3145	4.07677	9.49806e-46	9.35832e-44
AT1G56210	F14G9.18,F14G9_18	Heavy metal transport/detoxification superfamily protein		30.2527	32.0719	37.9343	33.4196	4.77848	4.30644	6.29904	5.12799	2.71435	2.82641e-45	2.70001e-43
AT1G01600	''cytochrome P450,cytochrome P450,F22L4.14,F22L4_14,family 86,polypeptide 4,polypeptide 4'',subfamily A	cytochrome P450%2C family 86%2C subfamily A%2C polypeptide 4		11.2515	13.581	12.9568	12.5964	1.50436	1.82652	1.61519	1.64869	2.93461	4.75789e-45	4.49943e-43
AT5G48360	K23F3.8,K23F3_8	Actin-binding FH2 (formin homology 2) family protein		34.2197	37.7023	39.4672	37.1297	14.8041	12.4608	12.9184	13.3944	1.58936	5.16046e-45	4.85574e-43
AT2G28630	3-ketoacyl-CoA synthase 12,T8O18.8,T8O18_8	3-ketoacyl-CoA synthase 12		26.4593	28.4712	35.7219	30.2175	8.66333	7.04526	6.65554	7.45471	2.20099	1.14018e-44	1.057e-42
AT1G68560	alpha-xylosidase 1,ALPHA-XYLOSIDASE 1,altered xyloglucan 3,ATXYL1,AXY3,F24J5.20,F24J5_20,thermoinhibition resistant germination 1,TRG1	alpha-xylosidase 1		66.5976	53.1332	59.1035	59.6114	27.336	21.3885	20.8844	23.203	1.39238	1.61133e-44	1.48645e-42
AT1G11600	''cytochrome P450,cytochrome P450,F25C20.25,F25C20_25,family 77,polypeptide 1,polypeptide 1'',subfamily B	cytochrome P450%2C family 77%2C subfamily B%2C polypeptide 1		8.70048	10.5522	12.7347	10.6625	0.442908	0.281002	0.66331	0.462407	4.58442	2.11291e-44	1.93024e-42
AT1G21460	AtSWEET1,F24J8.9,F24J8_9	Nodulin MtN3 family protein		41.9289	48.473	69.7657	53.3892	14.092	6.84664	9.68939	10.2093	2.78542	2.33137e-44	2.11952e-42
AT1G54010	F15I1.9,F15I1_9,GDSL-like lipase 23,GLL23	GDSL-like Lipase/Acylhydrolase superfamily protein		184.005	160.753	155.487	166.748	85.7614	64.4777	56.9038	69.0476	1.36894	4.54975e-44	4.11643e-42
AT5G11530	embryonic flower 1,F15N18.120,F15N18_120	embryonic flower 1 (EMF1)		34.1847	27.5208	28.2507	29.9854	10.5935	9.9024	9.88691	10.1276	1.47698	6.3671e-44	5.73313e-42
AT4G19030	AT-NLM1,ATNLM1,F13C5.200,F13C5_200,NIP1%3B1,NOD26-LIKE INTRINSIC PROTEIN 1%3B1,NOD26-like major intrinsic protein 1,NOD26-LIKE MAJOR INTRINSIC PROTEIN 1	NOD26-like major intrinsic protein 1		38.6529	29.13	22.3963	30.0597	5.39651	2.64312	1.87424	3.30462	3.50831	3.55985e-43	3.1305e-41
AT4G36250	aldehyde dehydrogenase 3F1,F23E13.140,F23E13_140	aldehyde dehydrogenase 3F1		34.2449	40.1727	38.2985	37.572	14.1986	11.3028	11.9604	12.4873	1.73966	5.42691e-43	4.72819e-41
AT5G17340	MKP11.1,MKP11_1	Putative membrane lipoprotein		134.105	83.3683	102.962	106.812	23.8387	17.3799	17.3043	19.5076	2.42452	3.79425e-42	3.23095e-40
AT4G29720	AtPAO5,ATPAO5,polyamine oxidase 5,T16L4.230,T16L4_230	polyamine oxidase 5		32.0253	30.9215	34.041	32.3293	8.70035	8.91238	8.60025	8.73766	1.8772	4.84785e-42	4.10954e-40
AT3G43720	glycosylphosphatidylinositol-anchored lipid protein transfer 2	Bifunctional inhibitor/lipid-transfer protein/seed storage 2S albumin superfamily protein		31.7623	50.1679	52.9046	44.9449	8.34574	10.6378	10.1768	9.72011	2.35027	1.19691e-41	1.00109e-39
AT2G45340	F4L23.15	Leucine-rich repeat protein kinase family protein		34.6751	42.2876	37.0913	38.018	16.9429	11.8724	12.6698	13.8284	1.67879	1.4187e-41	1.18135e-39
AT1G56430	ARABIDOPSIS THALIANA NICOTIANAMINE SYNTHASE 4,ATNAS4,F13N6.10,F13N6_10,nicotianamine synthase 4	nicotianamine synthase 4		10.6987	12.9103	14.4349	12.6813	0.997283	0.660353	0.592761	0.750132	4.4254	1.4953e-41	1.23965e-39
AT1G25530	F2J7.5,F2J7_5	Transmembrane amino acid transporter family protein		75.2655	70.7085	80.3899	75.4546	33.8524	26.6011	24.509	28.3208	1.55022	1.57856e-41	1.30293e-39
AT1G28010	Arabidopsis thaliana ATP-binding cassette B14,ATABCB14,ATP-binding cassette B14,F13K9.11,F13K9_11,MDR12,multi-drug resistance 12,P-glycoprotein 14,PGP14	P-glycoprotein 14		4.56146	4.63292	5.0506	4.74833	0.311254	0.369288	0.2032	0.294581	4.04906	2.87125e-41	2.33913e-39
AT3G47220	ATPLC9,phosphatidylinositol-specific phospholipase C9,phosphatidylinositol-speciwc phospholipase C9	phosphatidylinositol-speciwc phospholipase C9		7.66388	8.64844	8.80518	8.3725	0.599231	0.265891	0.59158	0.485567	4.30925	2.95004e-41	2.39296e-39
AT3G23450	NA	transmembrane protein		40.4977	39.7417	47.9755	42.7383	14.8428	10.9498	11.6934	12.4953	1.86241	2.75002e-40	2.12974e-38
AT1G29670	F15D2.22,F15D2_22	GDSL-like Lipase/Acylhydrolase superfamily protein		18.1412	23.4006	32.6174	24.7197	4.59909	3.25843	3.86659	3.90804	2.96265	5.17772e-40	3.94492e-38
AT1G50060	F2J10.6,F2J10_6	CAP (Cysteine-rich secretory proteins%2C Antigen 5%2C and Pathogenesis-related 1 protein) superfamily protein		90.8867	91.9681	50.6129	77.8226	14.1889	7.38058	7.27495	9.61481	3.27724	4.60254e-39	3.4508e-37
AT3G23800	selenium-binding protein 3	selenium-binding protein 3		11.4381	9.75315	11.6091	10.9335	0.294005	0.344299	0.465468	0.367924	4.5131	6.09432e-39	4.53316e-37
AT4G29690	T16L4.200,T16L4_200	Alkaline-phosphatase-like family protein		39.116	32.6531	33.6319	35.1337	11.72	6.05474	8.26611	8.68028	2.19924	8.28263e-39	6.11258e-37
AT2G01420	ARABIDOPSIS PIN-FORMED 4,ATPIN4,AUXIN TRANSPORTER SPLICE VARIANT B,F10A8.27,PIN-FORMED 4	Auxin efflux carrier family protein		45.9633	42.0352	38.7442	42.2476	20.3208	13.2804	14.9453	16.1822	1.50121	9.71796e-39	7.14384e-37
AT5G20270	F5O24.160,F5O24_160,heptahelical transmembrane protein1	heptahelical transmembrane protein1		16.3992	20.7993	21.0163	19.4049	2.7816	2.81826	3.4192	3.00635	2.7317	1.48906e-38	1.08615e-36
AT5G23840	MRO11.12,MRO11_12	MD-2-related lipid recognition domain-containing protein		55.3852	25.8715	19.3423	33.533	2.01993	0.704627	1.47615	1.40024	4.32488	1.29121e-37	9.20424e-36
AT5G15970	AtCor6.6,COLD-RESPONSIVE 6.6,COR6.6,F1N13.110,F1N13_110	stress-responsive protein (KIN2) / stress-induced protein (KIN2) / cold-responsive protein (COR6.6) / cold-regulated protein (COR6.6)		48.1722	45.6048	46.0145	46.5972	2.55651	6.75329	7.04896	5.45292	2.72953	1.55471e-37	1.10408e-35
AT1G64670	9-CIS EPOXYCAROTENOID DIOXYGENASE DEFECTIVE 1,BODYGUARD1,CED1,F1N19.24,F1N19_24	alpha/beta-Hydrolases superfamily protein		10.9953	13.105	16.0616	13.3873	2.0212	1.52257	1.69495	1.74624	3.15349	2.24415e-37	1.58175e-35
AT4G37160	AP22.55,AP22_55,SKU5 similar 15,SKU5 similar 15	SKU5 similar 15		22.0487	17.6658	11.226	16.9802	2.89831	1.55978	1.10442	1.85417	3.42627	3.43104e-37	2.39143e-35
AT5G11160	adenine phosphoribosyltransferase 5,F2I11.50,F2I11_50	adenine phosphoribosyltransferase 5		65.9061	72.876	79.3484	72.7102	22.0956	20.067	25.5101	22.5576	1.73135	4.20957e-37	2.9125e-35
AT4G09160	T8A17.90,T8A17_90	SEC14 cytosolic factor family protein / phosphoglyceride transfer family protein		4.56907	6.32507	8.0033	6.29915	0.612095	0.446233	0.407738	0.488689	4.07542	1.56112e-36	1.06061e-34
AT4G34250	3-ketoacyl-CoA synthase 16,F10M10.20,F10M10_20	3-ketoacyl-CoA synthase 16		7.95296	8.53878	7.71649	8.06941	1.1368	0.450596	0.526679	0.704692	4.03072	2.4385e-36	1.64481e-34
AT1G72850	F3N23.5,F3N23_5	Disease resistance protein (TIR-NBS class)		19.9464	20.2457	21.2989	20.497	4.214	3.64356	3.45031	3.76929	2.53496	2.89372e-36	1.94489e-34
AT4G14440	3-hydroxyacyl-CoA dehydratase 1,ARABIDOPSIS THALIANA DELTA(3),ATECI3,DELTA(2)-ENOYL COA ISOMERASE 3,DELTA(3),DL3260C,ECI3,FCAALL.212	3-hydroxyacyl-CoA dehydratase 1		44.8702	51.1808	50.7789	48.9433	12.9086	11.1241	14.8881	12.9736	1.96058	3.14633e-36	2.10715e-34
AT1G34110	F12G12.7,F12G12_7	Leucine-rich receptor-like protein kinase family protein		77.8002	69.1625	75.2574	74.0734	36.4149	30.163	33.5708	33.3829	1.16367	2.86391e-35	1.85209e-33
AT5G43760	3-ketoacyl-CoA synthase 20,MQD19.11,MQD19_11	3-ketoacyl-CoA synthase 20		26.7259	28.7029	31.8374	29.0887	9.6046	9.51522	8.23689	9.1189	1.75642	5.58536e-35	3.55104e-33
AT3G25290	NA	Auxin-responsive family protein		31.937	33.4382	42.3083	35.8945	8.67698	8.31004	9.15564	8.71422	2.10875	1.40715e-34	8.82704e-33
AT1G51500	ABC TRANSPORTER FROM THE ABCG SUBFAMILY 12,ARABIDOPSIS THALIANA WHITE-BROWN COMPLEX 12,AtABCG12,ATP-binding cassette G12,ATWBC12,CER5,D3,ECERIFERUM 5,F5D21.6,F5D21_6,WBC12,WHITE-BROWN COMPLEX 12	ABC-2 type transporter family protein		21.3329	19.545	19.318	20.0653	5.55021	4.22684	5.42514	5.0674	1.99313	1.46201e-34	9.14072e-33
AT1G64110	DUO1-activated ATPase 1,F22C12.12,F22C12_12	P-loop containing nucleoside triphosphate hydrolases superfamily protein		49.1693	42.4026	44.831	45.4676	15.4214	14.2727	17.3861	15.6934	1.47035	1.57387e-34	9.80748e-33
AT4G29270	F17A13.90,F17A13_90	HAD superfamily%2C subfamily IIIB acid phosphatase		79.9504	69.6399	85.2371	78.2758	24.3814	22.3752	21.8156	22.8574	1.80284	1.8031e-34	1.1162e-32
AT3G50230	NA	Leucine-rich repeat protein kinase family protein;start_range=.,18620599		6.24115	7.25009	6.91805	6.8031	0.674495	0.200549	0.273493	0.382846	4.92239	1.05819e-33	6.28205e-32
AT2G02130	F5O4.10,F5O4_10,low-molecular-weight cysteine-rich 68,PDF2.3	low-molecular-weight cysteine-rich 68		37.1825	38.6143	38.9498	38.2489	2.9825	4.8691	5.00917	4.28692	2.97214	1.25973e-33	7.43159e-32
AT5G33390	NA	glycine-rich protein		9.16672	12.7078	15.0324	12.3023	0.822035	1.4613	1.58618	1.28984	3.18197	3.88972e-33	2.26628e-31
AT4G37450	arabinogalactan protein 18,arabinogalactan protein 18,ARABINOGALACTAN PROTEIN AGP18,ATAGP18,F6G17.100,F6G17_100	arabinogalactan protein 18		21.1112	27.9709	32.0026	27.0282	4.74375	6.00847	5.60037	5.45086	2.36066	4.16724e-33	2.42047e-31
AT5G12940	T24H18.110,T24H18_110	Leucine-rich repeat (LRR) family protein		42.2185	41.1608	51.1965	44.8586	14.0407	10.5033	13.2219	12.5886	1.94911	7.92227e-33	4.50421e-31
AT2G41810	T11A7.9,T11A7_9	imidazolonepropionase (Protein of unknown function%2C DUF642)		18.2038	16.0267	11.9835	15.4047	1.09096	1.214	0.950567	1.08518	3.66739	8.81262e-33	4.98032e-31
AT5G13400	T22N19.50,T22N19_50	Major facilitator superfamily protein		6.21916	7.89801	8.01784	7.37834	0.712046	0.58448	0.837118	0.711215	3.48651	1.1474e-32	6.44563e-31
AT5G23940	DCR,DEFECTIVE IN CUTICULAR RIDGES,EMB3009,EMBRYO DEFECTIVE 3009,MRO11.2,MRO11_2,PERMEABLE LEAVES3	HXXXD-type acyl-transferase family protein		10.3132	10.6429	10.2709	10.409	1.44517	1.16949	1.34717	1.32061	3.04855	1.47383e-32	8.25476e-31
AT2G42610	LIGHT SENSITIVE HYPOCOTYLS 10	LIGHT-DEPENDENT SHORT HYPOCOTYLS-like protein (DUF640)		26.1085	17.7082	17.235	20.3506	0.329737	0.314481	0.0991923	0.247803	6.70173	2.40268e-32	1.33381e-30
AT3G22600	glycosylphosphatidylinositol-anchored lipid protein transfer 5,LTPG5	Bifunctional inhibitor/lipid-transfer protein/seed storage 2S albumin superfamily protein		13.3343	12.9834	12.8635	13.0604	0.680843	1.28505	0.958654	0.974849	3.50054	2.47568e-32	1.37029e-30
AT4G25960	ATP-binding cassette B2,F20B18.70,F20B18_70,P-glycoprotein 2,PGP2	P-glycoprotein 2		4.96603	5.43905	6.50756	5.63755	0.776956	0.686244	0.985472	0.816224	2.81964	4.6772e-32	2.57369e-30
AT1G56580	F25P12.97,F25P12_97,SMALLER WITH VARIABLE BRANCHES	plant/protein (Protein of unknown function%2C DUF538)		113.406	159.781	181.652	151.613	50.9823	62.5809	73.3013	62.2882	1.3207	4.77083e-32	2.61756e-30
AT3G18000	AT3G17990,N-METHYLTRANSFERASE 1,NMT1,PEAMT,S-ADENOSYL-L-METHIONINE:PHOSPHOETHANOLAMINE N-METHYLTRANSFERASE,S-ADENOSYLMETHIONINE:PHOSPHO-ETHANOLAMINE,XIPOTL 1	S-adenosyl-L-methionine-dependent methyltransferases superfamily protein		176.101	130.941	131	146.014	80.5613	64.6124	63.1975	69.4571	1.02154	5.3197e-32	2.91022e-30
AT2G43610	F18O19.28	Chitinase family protein		297.165	213.405	144.96	218.51	27.6479	18.637	17.0041	21.0963	3.31969	5.6378e-32	3.07529e-30
AT4G01950	ATGPAT3,glycerol-3-phosphate acyltransferase 3,GLYCEROL-3-PHOSPHATE sn-2-ACYLTRANSFERASE 3,T7B11.21,T7B11_21	glycerol-3-phosphate acyltransferase 3		11.9687	11.6649	10.7389	11.4575	1.75911	1.39525	1.54463	1.56633	2.91455	7.37852e-32	3.97869e-30
AT2G17280	F5J6.4,F5J6_4	Phosphoglycerate mutase family protein		48.5372	42.712	34.2009	41.8167	8.2423	9.37207	7.45714	8.35717	2.18533	7.48369e-32	4.01241e-30
AT1G33750	F14M2.13,F14M2_13	Terpenoid cyclases/Protein prenyltransferases superfamily protein		25.7433	13.7519	16.2681	18.5878	4.5871	3.03675	3.08125	3.56837	2.28031	8.95092e-32	4.7584e-30
AT1G78860	F9K20.9,F9K20_9	D-mannose binding lectin protein with Apple-like carbohydrate-binding domain-containing protein		22.8963	21.7459	29.1011	24.5811	5.68279	5.52808	4.31208	5.17432	2.3532	1.11579e-31	5.86537e-30
AT4G29020	F19B15.50,F19B15_50	glycine-rich protein		44.4661	55.8704	102.228	67.5215	1.2236	0.862059	1.14246	1.07604	6.27329	1.1885e-31	6.23017e-30
AT1G23340	F26F24.22,F26F24_22	carboxyl-terminal proteinase%2C putative (DUF239)		9.09674	10.237	11.3853	10.2397	1.48206	1.1663	0.639927	1.0961	3.47818	5.36171e-31	2.74937e-29
AT4G26760	F10M23.100,F10M23_100,microtubule-associated protein 65-2	microtubule-associated protein 65-2		73.1936	69.3394	72.0389	71.524	36.9542	31.5687	32.6965	33.7398	1.12301	8.18116e-31	4.13874e-29
AT5G56220	K24C1.3,K24C1_3	P-loop containing nucleoside triphosphate hydrolases superfamily protein		23.5062	23.2057	22.4545	23.0555	10.4211	8.21988	9.2623	9.30109	1.3676	1.15593e-30	5.78547e-29
AT5G50200	ATNRT3.1,K6A12.6,K6A12_6,NITRATE TRANSPORTER 3.1,NRT3.1,WOUND-RESPONSIVE 3	nitrate transmembrane transporter		62.1816	49.8187	37.5252	49.8418	9.75793	9.68873	7.86901	9.10522	2.27375	1.40726e-30	7.00615e-29
AT1G54410	AtHIRD11,dehydrin 11kDa,HIRD11	dehydrin family protein		166.275	129.113	147.507	147.632	65.0984	55.0132	59.1621	59.7579	1.26786	1.74735e-30	8.67635e-29
AT5G13170	AtSWEET15,senescence-associated gene 29,SWEET15,T19L5.130,T19L5_130	senescence-associated gene 29		9.83883	10.9097	10.6522	10.4669	0.0897963	0.178472	0.539742	0.269337	4.89961	3.24656e-30	1.59107e-28
AT5G15580	LONGIFOLIA1,T20K14.190,T20K14_190,TON1 Recruiting Motif 2,TRM2	longifolia1		27.8715	29.7762	28.9162	28.8546	17.1815	12.5665	12.1823	13.9768	1.22933	4.88714e-30	2.35823e-28
AT5G41040	aliphatic suberin feruloyl-transferase,ASFT,HHT,hydroxycinnamoyl- CoA:%26omega%3B-hydroxyacid O-hydroxycinnamoyltransferase,MEE6.11,MEE6_11,REDUCED LEVELS OF WALL-BOUND PHENOLICS 1	HXXXD-type acyl-transferase family protein		15.2935	7.54571	7.8026	10.2139	0.570764	0.373011	0.226469	0.390081	4.63639	5.27915e-30	2.5344e-28
AT3G28860	Arabidopsis thaliana ATP-binding cassette B19,ATABCB19,ATMDR1,ATMDR11,ATP binding cassette subfamily B19,ATP BINDING CASSETTE SUBFAMILY B19,ATP-binding cassette B19,ATPGP19,MDR1,MDR11,MULTIDRUG RESISTANCE PROTEIN 11,P-GLYCOPROTEIN 19,PGP19	ATP binding cassette subfamily B19		81.2897	75.2299	86.3881	80.9692	48.5685	36.7108	39.2773	41.5189	1.07181	5.34399e-30	2.559e-28
AT4G00360	''cytochrome P450,ABERRANT INDUCTION OF TYPE THREE 1,ATT1,A_IG005I10.21,A_IG005I10_21,cytochrome P450,F5I10.21,F5I10_21,family 86,polypeptide 2,polypeptide 2'',subfamily A	cytochrome P450%2C family 86%2C subfamily A%2C polypeptide 2		15.8893	14.0498	13.3396	14.4262	3.73465	3.0014	2.1987	2.97825	2.38498	6.54149e-30	3.10869e-28
AT1G20010	T20H2.21,T20H2_21,tubulin beta-5 chain	tubulin beta-5 chain		15.5003	14.9261	19.1017	16.5094	3.94756	3.60297	2.72138	3.42397	2.41298	7.42644e-30	3.51151e-28
AT2G47010	F14M4.16	calcium/calcium/calmodulin-dependent Serine/Threonine-kinase		15.7835	15.9957	15.6019	15.7937	3.64511	3.0712	3.62925	3.44852	2.21438	1.25107e-29	5.88599e-28
AT3G14310	ATPME3,OVERLY ZINC SENSITIVE 2,OZS2,pectin methylesterase 3	pectin methylesterase 3		36.6331	38.8971	49.876	41.8021	15.7473	15.612	14.6637	15.341	1.5372	1.52614e-29	7.16222e-28
AT1G53070	F8L10.7,F8L10_7	Legume lectin family protein		74.054	62.3128	61.0693	65.812	29.3448	23.814	21.7763	24.9784	1.42522	1.86031e-29	8.68713e-28
AT1G28400	F3M18.16,F3M18_16	GATA zinc finger protein		125.813	124.177	141.65	130.547	51.6494	54.8824	62.3764	56.3027	1.16784	3.86683e-29	1.78796e-27
AT1G72970	ACE,EDA17,embryo sac development arrest 17,F3N23.17,F3N23_17,HOTHEAD	Glucose-methanol-choline (GMC) oxidoreductase family protein		16.6246	20.741	24.055	20.4735	6.49664	6.08386	6.77599	6.45216	1.78582	5.85191e-29	2.6926e-27
AT1G23010	F19G10.5,F19G10_5,Low Phosphate Root1	Cupredoxin superfamily protein		7.6961	7.95708	8.74558	8.13292	0.861869	0.780548	1.19728	0.946566	3.06551	6.29895e-29	2.88418e-27
AT5G47920	MCA23.26,MCA23_26	transcription elongation factor		19.0434	20.1401	24.6643	21.2826	3.40347	2.5023	3.07333	2.99303	3.0057	1.15072e-28	5.21816e-27
AT3G63240	NA	DNAse I-like superfamily protein		44.3888	37.5419	38.9957	40.3088	18.1999	16.813	15.9846	16.9992	1.20905	1.26849e-28	5.73837e-27
AT5G08640	ATFLS1,FLAVONOL SYNTHASE,flavonol synthase 1,FLS,T2K12.5	flavonol synthase 1		11.7618	11.5222	7.62456	10.3029	0.275061	0.499382	0.34592	0.373454	4.5039	1.83802e-28	8.26446e-27
AT2G01210	F10A8.9,F10A8_9	Leucine-rich repeat protein kinase family protein		12.8081	14.2019	13.7874	13.5991	5.24008	3.52313	3.92414	4.22912	1.89709	1.84006e-28	8.26446e-27
AT3G27580	D6 PROTEIN KINASE LIKE 3,D6PKL3	Protein kinase superfamily protein		50.9355	46.8138	48.071	48.6068	28.5106	21.1869	19.9523	23.2166	1.197	2.37011e-28	1.05695e-26
AT1G47980	T2J15.11,T2J15_11	desiccation-like protein		13.3108	13.2345	13.2036	13.2496	0.0522062	0.207764	0.117863	0.125944	6.36872	2.61902e-28	1.16518e-26
AT3G63430	TON1 Recruiting Motif 5	zinc finger CCCH domain protein		6.67645	8.64884	6.53196	7.28575	1.09475	0.693406	0.72928	0.839145	3.33085	3.27182e-28	1.45218e-26
AT5G09300	T5E8.100,T5E8_100	Thiamin diphosphate-binding fold (THDP-binding) superfamily protein;start_range=.,2884951		45.5086	47.1205	48.5275	47.0522	18.3105	17.7419	18.637	18.2298	1.37467	3.908e-28	1.73046e-26
AT4G09020	ATISA3,F23J3.50,F23J3_50,isoamylase 3	isoamylase 3		53.8411	35.3602	36.7091	41.9701	21.3522	15.4033	15.4123	17.3893	1.20974	5.77436e-28	2.52129e-26
AT4G12880	AtENODL19,early nodulin-like protein 19,T20K18.230,T20K18_230	early nodulin-like protein 19		47.1908	42.977	48.4134	46.1937	10.1162	11.3825	12.0603	11.1863	1.95903	1.10022e-27	4.77073e-26
AT1G15210	ATP-binding cassette G35,ATPDR7,F9L1.15,F9L1_15,PDR7,pleiotropic drug resistance 7,PLEIOTROPIC DRUG RESISTANCE 7	pleiotropic drug resistance 7		8.03165	6.21806	6.97673	7.07548	3.19562	1.70498	1.4679	2.12283	2.03835	1.13651e-27	4.91678e-26
AT5G63660	LCR74,LOW-MOLECULAR-WEIGHT CYSTEINE-RICH 74,MBK5.14,MBK5_14	Scorpion toxin-like knottin superfamily protein		17.3861	23.3773	28.8032	23.1889	1.38413	1.70975	2.18953	1.76114	3.73152	1.31257e-27	5.65245e-26
AT3G16430	jacalin-related lectin 31,PBPII	jacalin-related lectin 31		232.233	192.738	157.895	194.289	103.268	77.2723	68.4849	83.0084	1.25424	2.16381e-27	9.17134e-26
AT5G22940	FRA8 homolog,MRN17.17,MRN17_17	glucuronoxylan glucuronosyltransferase%2C putative		10.1965	12.2716	13.2518	11.9066	4.10416	2.92689	2.82519	3.28541	2.18973	2.21946e-27	9.38607e-26
AT5G49630	amino acid permease 6,MNI5.1,MNI5_1	amino acid permease 6		17.1231	17.9922	21.6679	18.9277	4.0157	5.1517	5.1296	4.76567	1.93538	2.33787e-27	9.86464e-26
AT3G12610	DNA-DAMAGE REPAIR/TOLERATION 100	Leucine-rich repeat (LRR) family protein		19.7466	18.6824	18.162	18.8637	5.21941	4.44879	3.41409	4.36076	2.21499	2.57856e-27	1.08559e-25
AT2G36490	AtROS1,demeter-like 1,F1O11.12,F1O11_12,REPRESSOR OF SILENCING1,ROS1	demeter-like 1		13.7494	12.5651	13.1134	13.1426	7.9771	4.8758	4.64846	5.83379	1.41348	3.5332e-27	1.47105e-25
AT2G36830	gamma tonoplast intrinsic protein,GAMMA TONOPLAST INTRINSIC PROTEIN 1,GAMMA-TIP1,GAMMA-TONOPLAST INTRINSIC PROTEIN,T1J8.1,T1J8_1,TIP1%3B1,TONOPLAST INTRINSIC PROTEIN 1%3B1	gamma tonoplast intrinsic protein		47.0431	44.8222	67.266	53.0438	17.4055	14.285	14.5547	15.4151	1.94838	4.88953e-27	2.01348e-25
AT1G30080	T1P2.13,T1P2_13	Glycosyl hydrolase superfamily protein		14.0126	16.0616	15.6897	15.2546	2.99247	2.86947	3.72318	3.19504	2.26946	5.40286e-27	2.21036e-25
AT3G08770	lipid transfer protein 6,LIPID TRANSFER PROTEIN 6	lipid transfer protein 6		16.0152	21.4718	28.1278	21.8716	0.990733	2.14538	1.95869	1.69827	3.58572	9.0118e-27	3.66292e-25
AT5G03820	MED24.12	GDSL-like Lipase/Acylhydrolase family protein		39.6828	36.8363	33.6615	36.7269	12.4508	10.12	11.8678	11.4795	1.67085	1.40686e-26	5.64514e-25
AT5G50300	ARABIDOPSIS THALIANA AZA-GUANINE RESISTANT2,ATAZG2,AZA-GUANINE RESISTANT2,K6A12.16,K6A12_16	Xanthine/uracil permease family protein		10.4232	14.1277	13.9559	12.8356	2.99102	3.46922	3.35784	3.27269	2.04354	1.79849e-26	7.17072e-25
AT1G65050	F16G16.5,F16G16_5	TRAF-like superfamily protein		14.0024	12.8961	11.4123	12.7703	0.0607324	0.250211	0.457904	0.256282	5.12126	1.9004e-26	7.56103e-25
AT5G66560	K1F13.23,K1F13_23	Phototropic-responsive NPH3 family protein;start_range=.,26564691		11.4534	12.1883	12.3408	11.9942	3.33675	2.85541	2.39409	2.86208	2.19759	2.72253e-26	1.07637e-24
AT5G56240	K24C1.5,K24C1_5	hapless protein		49.1654	38.0546	35.7369	40.9856	21.3582	17.2163	17.3752	18.6499	1.08194	3.09676e-26	1.2192e-24
AT4G25310	F24A6.150,F24A6_150	2-oxoglutarate (2OG) and Fe(II)-dependent oxygenase superfamily protein		20.8191	12.4888	9.02641	14.1114	2.07523	1.25346	0.86304	1.39724	3.18684	3.21237e-26	1.26208e-24
AT4G34980	M4E13.40,M4E13_40,subtilisin-like serine protease 2	subtilisin-like serine protease 2		23.3308	22.1039	21.6357	22.3568	10.4683	8.27322	8.38412	9.04188	1.37595	3.66481e-26	1.43683e-24
AT3G54400	T14E10.1	Eukaryotic aspartyl protease family protein		40.5004	35.8952	39.1309	38.5088	16.6956	14.1465	12.9763	14.6061	1.45338	4.4797e-26	1.74903e-24
AT5G50150	MPF21.18,MPF21_18	NEP-interacting protein%2C putative (DUF239)		16.5397	20.1631	23.4387	20.0472	7.73847	5.71632	6.40716	6.62065	1.83168	4.84803e-26	1.88892e-24
AT4G12170	T4C9.10,T4C9_10	Thioredoxin superfamily protein		306.944	285.185	220.427	270.852	126.705	97.2994	74.5114	99.5053	1.55634	7.37028e-26	2.84224e-24
AT3G56100	IMK3,meristematic receptor-like kinase,meristematic receptor-like kinase	meristematic receptor-like kinase		6.39577	9.05917	8.5457	8.00021	2.38132	1.80693	2.10777	2.09867	2.21847	1.87342e-25	7.0795e-24
AT4G33420	F17M5.180,F17M5_180	Peroxidase superfamily protein		12.4509	11.1635	13.4874	12.3673	1.24841	1.48867	0.937919	1.225	3.28223	2.83721e-25	1.05521e-23
AT5G51750	ATSBT1.3,MIO24.12,MIO24_12,subtilase 1.3	subtilase 1.3		3.55475	3.65853	4.33102	3.8481	0.210477	0.181794	0.300204	0.230825	4.00749	2.85229e-25	1.05872e-23
AT2G01830	AHK4,ARABIDOPSIS HISTIDINE KINASE 4,ATCRE1,CRE1,CYTOKININ RESPONSE 1,T23K3.2,T23K3_2,WOL1,WOODEN LEG,WOODEN LEG 1	CHASE domain containing histidine kinase protein		35.7168	39.2957	39.7317	38.2481	23.742	19.959	18.8565	20.8525	1.01163	3.48011e-25	1.28416e-23
AT1G77580	T5M16.17,T5M16_17	filament-like protein (DUF869)		15.3436	16.3043	17.7872	16.4784	6.2753	5.98666	5.69462	5.98553	1.52423	5.8031e-25	2.11235e-23
AT4G26050	F20B18.160,F20B18_160,plant intracellular ras group-related LRR 8	plant intracellular ras group-related LRR 8		8.84127	6.8713	6.40196	7.37151	0.426559	0.442606	0.46717	0.445445	3.83744	7.6357e-25	2.7528e-23
AT5G20280	ATSPS1F,F5O24.170,F5O24_170,SPSA1,sucrose phosphate synthase 1F,sucrose-phosphate synthase A1	sucrose phosphate synthase 1F		27.6814	15.3059	18.8857	20.6243	8.72674	6.07991	5.75794	6.85486	1.51455	7.85585e-25	2.82676e-23
AT3G10100	NA	NA		4.57208	6.07254	3.80866	4.81776	0.511901	0.477605	0.36872	0.452742	3.51198	1.10801e-24	3.92687e-23
AT2G38170	ATCAX1,cation exchanger 1,F16M14.10,F16M14_10,HIGH AFFINITY CALCIUM ANTIPORTER CAX1,RARE COLD INDUCIBLE 4,RCI4	cation exchanger 1		8.58498	8.66627	10.0778	9.10968	1.40606	1.46987	1.39923	1.42505	2.65053	1.19615e-24	4.22375e-23
AT3G06130	NA	Heavy metal transport/detoxification superfamily protein		21.5669	21.3721	22.759	21.8993	9.32064	7.04158	7.65327	8.00516	1.57404	1.29139e-24	4.54257e-23
AT3G30300	NA	O-fucosyltransferase family protein		49.5837	45.052	44.1857	46.2738	22.2953	20.6307	16.9883	19.9714	1.23096	1.39832e-24	4.9095e-23
AT4G35390	AHL25,AT-hook motif nuclear localized protein 25,AT-hook protein of GA feedback 1,F23E12.50,F23E12_50	AT-hook protein of GA feedback 1		20.9463	28.474	27.6885	25.7029	5.84474	8.48274	8.21612	7.51453	1.73908	1.48398e-24	5.20055e-23
AT4G00380	A_IG005I10.22,A_IG005I10_22,F5I10.22,F5I10_22,factor of DNA methylation 2,IDN2 PARALOG 2,IDP2,INDL2,INVOLVED IN DE NOVO 2 (IDN2) - LIKE 2	XH/XS domain-containing protein;start_range=.,167959		14.0075	15.3541	17.2233	15.5283	4.55581	4.21522	5.15463	4.64189	1.82993	1.48708e-24	5.20173e-23
AT1G08650	ATPPCK1,PHOSPHOENOLPYRUVATE CARBOXYLASE KINASE,phosphoenolpyruvate carboxylase kinase 1,PHOSPHOENOLPYRUVATE CARBOXYLASE KINASE 1	phosphoenolpyruvate carboxylase kinase 1		61.5652	53.5224	67.2476	60.7784	20.0794	14.2324	21.3193	18.5437	1.75244	1.77922e-24	6.18912e-23
AT3G61680	NA	alpha/beta-Hydrolases superfamily protein		5.33211	4.70205	5.65915	5.2311	1.13186	0.588698	0.433946	0.718168	3.34834	2.46658e-24	8.50157e-23
AT1G69526	NA	S-adenosyl-L-methionine-dependent methyltransferases superfamily protein		42.8072	49.9849	50.0226	47.6049	3.47641	1.75097	3.30011	2.8425	4.29018	3.12657e-24	1.06592e-22
AT5G54370	MDK4.20,MDK4_20	Late embryogenesis abundant (LEA) protein-like protein		28.4256	27.8956	10.4758	22.2657	0.276154	0.0731947	0.0691792	0.139509	8.08889	4.32701e-24	1.46721e-22
AT3G52490	SMAX1-like 3,SMXL3	Double Clp-N motif-containing P-loop nucleoside triphosphate hydrolases superfamily protein		20.1559	26.0714	26.7417	24.323	12.5158	8.48856	11.2199	10.7414	1.40734	4.43938e-24	1.4999e-22
AT4G28840	F16A16.50,F16A16_50,TCP Interactor containing EAR motif protein 1,TIE1	mediator of RNA polymerase II transcription subunit		13.9783	12.6777	14.2725	13.6428	0.881972	0.649292	1.04631	0.859191	3.95356	5.68786e-24	1.90802e-22
AT3G12110	actin-11	actin-11		14.2797	23.1937	18.2369	18.5701	6.59343	5.74685	4.67273	5.671	1.97531	6.49533e-24	2.1673e-22
AT3G21420	LATERAL BRANCHING OXIDOREDUCTASE 1	2-oxoglutarate (2OG) and Fe(II)-dependent oxygenase superfamily protein		78.9328	85.3653	85.7691	83.3557	43.8427	42.9776	40.4333	42.4179	1.02413	6.88653e-24	2.29068e-22
AT5G22500	fatty acid reductase 1,MQJ16.4,MQJ16_4	fatty acid reductase 1		28.7115	28.3579	30.5936	29.221	9.48034	9.86126	11.0439	10.1285	1.42472	9.37942e-24	3.09127e-22
AT3G16490	IQ-domain 26	IQ-domain 26		8.00671	10.8911	9.63502	9.51094	2.01174	0.994719	1.50921	1.50522	3.022	9.4247e-24	3.10076e-22
AT3G55360	ATTSC13,ECERIFERUM 10,ECR,ENOYL-COA REDUCTASE,GLASSY HAIR 6,GLH6,TSC13	3-oxo-5-alpha-steroid 4-dehydrogenase family protein		50.1258	58.3302	61.8242	56.7601	25.5124	26.2082	25.8041	25.8416	1.19636	1.05145e-23	3.44725e-22
AT1G53860	T18A20.9,T18A20_9	Remorin family protein		33.2382	33.9835	38.5009	35.2409	14.4956	12.5492	13.3677	13.4708	1.45612	1.21172e-23	3.93162e-22
AT1G22090	embryo defective 2204,F2E2.16,F2E2_16	hypothetical protein		12.5558	14.4395	11.049	12.6814	1.0603	1.43488	1.0774	1.19086	3.31602	2.09661e-23	6.73313e-22
AT2G26910	AtABCG32,ATP-binding cassette G32,ATPDR4,F12C20.5,F12C20_5,PDR4,PEC1,PERMEABLE CUTICLE 1,pleiotropic drug resistance 4,PLEIOTROPIC DRUG RESISTANCE 4	pleiotropic drug resistance 4		6.67983	6.24379	5.98602	6.30321	2.01035	1.71777	1.7894	1.83917	1.78338	2.59516e-23	8.29173e-22
AT3G01840	F28J7.37,F28J7_37,LysM-containing receptor-like kinase 2	Protein kinase superfamily protein;start_range=.,296582		15.0249	7.35687	6.43637	9.60605	1.98789	0.669175	0.854157	1.17041	3.15316	2.82472e-23	8.99464e-22
AT5G63140	ATPAP29,MDC12.10,MDC12_10,purple acid phosphatase 29	purple acid phosphatase 29		10.9446	12.9892	13.0925	12.3421	1.67757	2.02864	2.66013	2.12211	2.46462	3.8224e-23	1.20492e-21
AT5G48300	ADP glucose pyrophosphorylase 1,ADP glucose pyrophosphorylase 1,ADP GLUCOSE PYROPHOSPHORYLASE SMALL SUBUNIT,ADP-GLUCOSE PYROPHOSPHORYLASE SMALL SUBUNIT 1,APS1,K23F3.2,K23F3_2	ADP glucose pyrophosphorylase 1		54.8795	47.7958	44.551	49.0754	27.3596	20.7614	19.9907	22.7039	1.16621	4.69408e-23	1.47476e-21
AT1G67730	ATKCR1,beta-ketoacyl reductase 1,F12A21.14,F12A21_14,YBR159	beta-ketoacyl reductase 1		49.8778	49.8523	50.9267	50.2189	23.8594	22.6692	23.3644	23.2977	1.11767	6.47112e-23	2.00957e-21
AT1G58270	F19C14.11,F19C14_11	TRAF-like family protein		11.1889	10.1572	12.9839	11.4433	3.53705	1.99357	2.30085	2.61049	2.41375	6.65752e-23	2.06405e-21
AT5G44380	K9L2.18,K9L2_18	FAD-binding Berberine family protein		129.416	99.9589	88.9106	106.095	51.6755	46.177	37.3598	45.0708	1.1624	9.30808e-23	2.85757e-21
AT3G63450	NA	RNA-binding (RRM/RBD/RNP motifs) family protein		16.866	16.7965	20.2066	17.9564	5.84568	4.45827	5.80598	5.36998	1.85259	1.10312e-22	3.37554e-21
AT1G05260	PEROXIDASE PRECURSOR,RARE COLD INDUCIBLE GENE 3,RCI3A,YUP8H12.13,YUP8H12_13	Peroxidase superfamily protein		5.73514	8.11967	9.99946	7.95142	0.196247	0.624488	0.553439	0.458058	3.91155	1.33796e-22	4.08088e-21
AT1G22910	F19G10.13,F19G10_13	RNA-binding (RRM/RBD/RNP motifs) family protein		4.75523	6.05585	5.2953	5.36879	0.0808151	0.163045	0.303304	0.182388	4.66826	1.45997e-22	4.42435e-21
AT3G22800	NA	Leucine-rich repeat (LRR) family protein		28.6065	31.1197	29.0437	29.59	12.6664	12.0686	10.4402	11.7251	1.40459	1.48478e-22	4.49228e-21
AT3G12970	MGH6.10	serine/arginine repetitive matrix-like protein		17.0288	17.0674	20.4009	18.1657	5.19147	4.78902	5.18079	5.05376	1.89965	1.56639e-22	4.72403e-21
AT2G24300	T28I24.3,T28I24_3	Calmodulin-binding protein		45.0273	37.0088	39.7332	40.5898	15.9191	13.0681	16.6807	15.2226	1.34819	2.30694e-22	6.91312e-21
AT3G12090	tetraspanin6	tetraspanin6		11.5124	13.9892	18.8856	14.7957	2.1684	1.93119	2.83591	2.31183	2.78017	2.90056e-22	8.65067e-21
AT4G03210	F4C21.14,F4C21_14,xyloglucan endotransglucosylase/hydrolase 9	xyloglucan endotransglucosylase/hydrolase 9		116.616	169.171	158.261	148.016	112.763	89.4457	75.4321	92.5469	1.02572	3.01282e-22	8.97124e-21
AT4G24130	T19F6.120,T19F6_120	DUF538 family protein (Protein of unknown function%2C DUF538)		15.7387	14.9439	16.6575	15.78	1.50728	1.89116	1.03071	1.47638	3.41032	4.94958e-22	1.46456e-20
AT3G23560	ABERRANT LATERAL ROOT FORMATION 5	MATE efflux family protein		23.4074	22.7642	19.2968	21.8228	5.99917	5.219	7.05887	6.09235	1.76052	7.87631e-22	2.29805e-20
AT3G09110	NA	hypothetical protein (DUF674)		5.66183	9.68095	4.57937	6.64072	0.598362	0.223513	0.343061	0.388312	4.65725	1.01505e-21	2.94787e-20
AT3G15240	NA	Serine/threonine-protein kinase WNK (With No Lysine)-like protein		45.5301	70.1177	63.6808	59.7762	27.3471	29.0664	32.2672	29.5602	1.11347	1.91754e-21	5.48422e-20
AT4G36220	CYP84A1,CYTOCHROME P450 84A1,F23E13.110,F23E13_110,FERULATE-5-HYDROXYLASE,ferulic acid 5-hydroxylase 1	ferulic acid 5-hydroxylase 1		17.4085	12.8699	12.9423	14.4069	3.85462	3.48996	3.33818	3.56092	1.90505	2.3255e-21	6.63084e-20
AT3G22970	NA	hypothetical protein (DUF506)		31.4748	28.3737	24.4652	28.1046	10.6381	9.07316	10.0579	9.92305	1.45276	2.40309e-21	6.84173e-20
AT1G80100	AHP6,F18B13.18,F18B13_18,histidine phosphotransfer protein 6	histidine phosphotransfer protein 6		10.9417	16.5285	18.563	15.3444	3.10496	2.07799	2.17052	2.45116	3.00104	6.22539e-21	1.73051e-19
AT4G30400	F17I23.260,F17I23_260	RING/U-box superfamily protein		21.3623	18.5709	24.0994	21.3442	7.45802	6.80661	6.33824	6.86762	1.68466	6.84734e-21	1.89779e-19
AT4G25260	F24A6.100,F24A6_100	Plant invertase/pectin methylesterase inhibitor superfamily protein		16.1907	14.7765	17.8238	16.2637	3.87694	2.71936	4.05798	3.55143	2.25591	8.26754e-21	2.27466e-19
AT1G70210	ATCYCD1%3B1,CYCLIN D1%3B1,F20P5.7,F20P5_7	CYCLIN D1%3B1		2.14803	3.69356	3.21769	3.01976	0.40197	0.15921	0.183655	0.248278	4.33841	8.6315e-21	2.37133e-19
AT1G25510	F2J7.6,F2J7_6	Eukaryotic aspartyl protease family protein		26.6413	28.4986	25.386	26.842	11.6818	10.9838	10.2679	10.9778	1.32778	9.23966e-21	2.53471e-19
AT4G19160	T18B16.130,T18B16_130	transglutaminase family protein		57.3101	47.2757	53.5148	52.7002	26.3177	24.1419	24.2925	24.9174	1.03212	1.01561e-20	2.77399e-19
AT1G07720	3-ketoacyl-CoA synthase 3,F24B9.18,F24B9_18	3-ketoacyl-CoA synthase 3		4.33344	5.27039	6.2126	5.27214	0.407286	0.57163	0.328571	0.435829	3.66032	1.07536e-20	2.93293e-19
AT1G55260	F7A10.16,F7A10_16,glycosylphosphatidylinositol-anchored lipid protein transfer 6,LTPG6	Bifunctional inhibitor/lipid-transfer protein/seed storage 2S albumin superfamily protein		14.2595	17.159	21.1137	17.5107	3.99277	3.27488	3.93835	3.73533	2.3967	1.09736e-20	2.9886e-19
AT4G30610	BRI1 SUPPRESSOR 1,F17I23.50,F17I23_50,SCPL24,SERINE CARBOXYPEPTIDASE 24 PRECURSOR	alpha/beta-Hydrolases superfamily protein		25.4336	31.4357	26.0597	27.643	14.1521	10.1143	10.3252	11.5305	1.47793	1.1912e-20	3.23947e-19
AT4G20140	F1C12.60,F1C12_60,GASSHO1	Leucine-rich repeat transmembrane protein kinase		3.42254	2.63508	2.00513	2.68758	0.151455	0.189667	0.197775	0.179632	3.55391	1.51613e-20	4.11717e-19
AT4G10640	IQ-domain 16,T4F9.100,T4F9_100	IQ-domain 16		23.3574	29.6136	34.753	29.2413	11.8954	10.6327	12.5897	11.7059	1.45933	1.68169e-20	4.56019e-19
AT4G30810	F6I18.280,F6I18_280,serine carboxypeptidase-like 29	serine carboxypeptidase-like 29		46.8459	39.3422	36.2066	40.7982	17.7382	17.1669	16.1432	17.0161	1.1672	1.73286e-20	4.69218e-19
AT1G70560	CKRC1,cytokinin induced root curling 1,F24J13.13,F24J13_13,SAV3,SHADE AVOIDANCE 3,tryptophan aminotransferase of Arabidopsis 1,WEAK ETHYLENE INSENSITIVE 8,WEI8	tryptophan aminotransferase of Arabidopsis 1		19.6279	22.0844	20.3562	20.6895	7.88925	6.20457	6.89585	6.99656	1.68256	2.37104e-20	6.39263e-19
AT2G33620	AHL10,AT-hook motif nuclear localized protein 10,F4P9.39,F4P9_39	AT hook motif DNA-binding family protein		55.6219	55.9362	60.0556	57.2046	26.4754	27.8936	27.3171	27.2287	1.09531	2.42082e-20	6.51752e-19
AT4G20940	GUARD CELL HYDROGEN PEROXIDE-RESISTANT 1,T13K14.100,T13K14_100	Leucine-rich receptor-like protein kinase family protein;start_range=.,11202728		17.7514	18.4275	18.8948	18.3579	12.3241	8.14057	8.21591	9.56019	1.17388	2.4928e-20	6.68261e-19
AT3G45310	NA	Cysteine proteinases superfamily protein		32.3452	28.3896	29.5676	30.1008	11.8798	11.3572	10.5675	11.2682	1.37386	2.63731e-20	7.02003e-19
AT2G24610	ATCNGC14,cyclic nucleotide-gated channel 14,F25P17.9,F25P17_9	cyclic nucleotide-gated channel 14		7.89993	6.41448	7.14923	7.15455	1.84567	1.51219	1.28938	1.54908	2.27262	3.39378e-20	9.00812e-19
AT5G45650	MRA19.5,MRA19_5	subtilase family protein		7.368	4.56781	3.65258	5.19613	1.22857	0.446562	0.466564	0.713899	3.15336	3.72333e-20	9.84121e-19
AT1G14820	F10B6.40,F10B6_40	Sec14p-like phosphatidylinositol transfer family protein		39.756	41.7165	38.6535	40.042	21.8252	16.2674	15.3404	17.811	1.34509	4.46082e-20	1.1741e-18
AT5G40090	CHL1,CHS1-like 1,MUD12.70,MUD12_70	Disease resistance protein (TIR-NBS class)		11.6565	17.1641	14.5986	14.4731	6.00364	4.68706	4.21087	4.96719	1.82116	4.60096e-20	1.20761e-18
AT5G40040	MUD12.2,MUD12_2	60S acidic ribosomal protein family		24.3661	24.3248	22.9849	23.8919	2.29417	2.81804	2.58322	2.56514	3.13675	5.63257e-20	1.46611e-18
AT4G23670	F9D16.140,F9D16_140	Polyketide cyclase/dehydrase and lipid transport superfamily protein		39.5878	27.2841	36.4975	34.4565	0	0.089535	0	0.029845	9.53161	5.71079e-20	1.48236e-18
AT4G25850	F14M19.130,F14M19_130,OSBP(oxysterol binding protein)-related protein 4B	OSBP(oxysterol binding protein)-related protein 4B		4.29578	5.43256	5.25581	4.99472	0.283104	0.0842627	0.340941	0.236103	4.66096	6.7247e-20	1.73359e-18
AT5G66600	K1F13.28,K1F13_28	electron transporter%2C putative (Protein of unknown function%2C DUF547);start_range=.,26575105		42.9542	34.6885	33.1568	36.9332	13.3668	16.2399	16.1023	15.2363	1.11702	6.84183e-20	1.76137e-18
AT1G62710	beta vacuolar processing enzyme,BETAVPE,F23N19.7,F23N19_7	beta vacuolar processing enzyme		9.53443	8.64282	9.31535	9.1642	1.66174	1.73214	1.09867	1.49752	2.6592	7.95668e-20	2.03723e-18
AT5G47500	MNJ7.9,MNJ7_9,pectin methylesterase 5	Pectin lyase-like superfamily protein		3.97263	6.61379	5.68029	5.42224	0.288306	0.22907	0.06184	0.193072	5.43612	9.9958e-20	2.54204e-18
AT5G62580	K19B1.19,K19B1_19	ARM repeat superfamily protein		23.9324	23.8399	22.3929	23.3884	12.8676	9.84725	10.0423	10.919	1.202	1.01611e-19	2.58058e-18
AT5G35670	IQ-domain 33,MXH1.1,MXH1_1	IQ-domain 33		14.9368	16.7998	22.8965	18.211	5.48118	4.89669	6.22502	5.5343	1.82333	1.08097e-19	2.74161e-18
AT2G35770	serine carboxypeptidase-like 28,T20F21.4,T20F21_4	serine carboxypeptidase-like 28		11.1962	6.89561	4.54509	7.54563	0.222801	0.0884543	0.167114	0.159456	5.48336	1.08497e-19	2.74806e-18
AT1G72140	T9N14.16,T9N14_16	Major facilitator superfamily protein		9.07234	6.34572	6.12194	7.18	1.13642	0.806427	0.806244	0.916364	2.91939	1.29975e-19	3.27004e-18
AT5G56040	MDA7.8,MDA7_8,SKM2,STERILITY-REGULATING KINASE MEMBER 2	Leucine-rich receptor-like protein kinase family protein		17.4768	16.0078	16.2875	16.5907	7.96806	7.12564	7.15553	7.41641	1.1607	1.33321e-19	3.34976e-18
AT3G21510	histidine-containing phosphotransmitter 1	histidine-containing phosphotransmitter 1		40.8546	27.9002	29.7917	32.8488	13.9049	10.7171	8.33953	10.9872	1.58611	1.81875e-19	4.51545e-18
AT1G01110	IQ-domain 18,T25K16.10,T25K16_10	IQ-domain 18		14.929	17.1614	18.2769	16.7891	6.81549	6.27843	6.31005	6.46799	1.47627	1.93031e-19	4.77981e-18
AT2G36307	LITTLE ZIPPER 4	ZPR4 (LITTLE ZIPPER 4)%3B other RNA		14.7827	21.8318	28.336	21.6502	4.63731	3.30782	4.07831	4.00781	2.76614	2.28161e-19	5.59812e-18
AT3G17840	receptor-like kinase 902	receptor-like kinase 902		58.502	57.1707	67.4628	61.0452	41.5016	31.9116	29.7405	34.3846	1.00023	2.73041e-19	6.63871e-18
AT3G51240	F3'H,flavanone 3-hydroxylase,FLAVANONE 3-HYDROXYLASE,TRANSPARENT TESTA 6,TT6	flavanone 3-hydroxylase		6.37861	6.87156	5.47421	6.24146	0.157905	0.251427	0.237256	0.215529	4.53145	2.80434e-19	6.80966e-18
AT5G62420	K19B1.2,K19B1_2	NAD(P)-linked oxidoreductase superfamily protein		10.4799	9.93519	7.76828	9.39446	0.203242	0.161732	0.0382258	0.1344	6.50715	3.46312e-19	8.37693e-18
AT1G54385	NA	ARM repeat superfamily protein		26.2095	22.5833	20.3637	23.0522	9.57049	7.83628	8.65208	8.68628	1.36604	4.28899e-19	1.03084e-17
AT1G10400	F14N23.30,F14N23_30	UDP-Glycosyltransferase superfamily protein		19.3115	11.8719	12.8546	14.6793	5.55509	2.94088	2.52304	3.673	2.16145	4.6641e-19	1.11388e-17
AT2G42170	T24P15.8	Actin family protein		5.6705	6.43726	5.94368	6.01715	0	0.208515	0.0995814	0.102699	5.58396	5.31494e-19	1.25972e-17
AT4G20730	F21C20.80,F21C20_80	NA		13.4837	14.0403	11.6419	13.0553	4.14161	3.713	4.39973	4.08478	1.64747	5.34497e-19	1.26524e-17
AT1G17140	F20D23.32,interactor of constitutive active rops 1,RIP1,ROP INTERACTIVE PARTNER 1	interactor of constitutive active rops 1		39.3543	44.8783	56.9092	47.0473	17.7968	17.0888	21.6878	18.8578	1.38579	8.02225e-19	1.87774e-17
AT5G67200	K21H1.16,K21H1_16	Leucine-rich repeat protein kinase family protein		18.6836	20.4835	21.7073	20.2915	10.7881	7.81776	9.15031	9.25206	1.30001	8.72594e-19	2.03739e-17
AT1G23020	ATFRO3,F19G10.4,F19G10_4,ferric reduction oxidase 3,FERRIC REDUCTION OXIDASE 3	ferric reduction oxidase 3		13.7192	12.6226	11.0832	12.475	2.98607	3.46843	3.88901	3.44784	1.6932	1.2728e-18	2.939e-17
AT3G21090	ATP-binding cassette G15	ABC-2 type transporter family protein		7.15191	6.78901	9.02601	7.65564	1.55648	1.08801	1.77996	1.47482	2.44411	1.37305e-18	3.16659e-17
AT2G34170	T14G11.29,T14G11_29	hypothetical protein (DUF688)		10.2051	7.90706	8.18546	8.76587	2.71104	1.80716	1.7512	2.0898	2.17163	2.14236e-18	4.89286e-17
AT5G02580	T22P11.170,T22P11_170	argininosuccinate lyase		21.9199	21.7396	23.3308	22.3301	4.3943	4.81497	3.57979	4.26302	2.42394	2.20097e-18	5.01453e-17
AT3G12710	NA	DNA glycosylase superfamily protein		36.6745	48.28	45.7551	43.5699	19.7154	20.9216	21.8432	20.8267	1.12515	2.40954e-18	5.4567e-17
AT1G66800	F4N21.7,F4N21_7	NAD(P)-binding Rossmann-fold superfamily protein		20.0065	14.6415	10.0042	14.8841	2.39759	1.86737	1.72708	1.99735	2.77665	2.6318e-18	5.93149e-17
AT1G76720	F28O16.9,F28O16_9	eukaryotic translation initiation factor 2 (eIF-2) family protein;start_range=.,28794144		2.345	2.48678	2.36827	2.40002	0.135487	0.310282	0.197402	0.21439	3.27447	2.7773e-18	6.24445e-17
AT2G24070	QWRF domain containing 4,T29E15.27,T29E15_27	QWRF motif protein (DUF566)		3.60186	3.51414	3.49493	3.53698	0.567322	0.413467	0.18703	0.389273	3.55865	3.46386e-18	7.73266e-17
AT5G64570	ARABIDOPSIS THALIANA BETA-D-XYLOSIDASE 4,ATBXL4,beta-D-xylosidase 4,MUB3.9,MUB3_9	beta-D-xylosidase 4;start_range=.,25810817		4.35048	4.62338	5.51515	4.82967	1.72859	0.991494	0.972598	1.23089	2.35819	3.8065e-18	8.44747e-17
AT3G63410	ALBINO OR PALE GREEN MUTANT 1,E37,IEP37,INNER ENVELOPE PROTEIN 37,VITAMIN E DEFECTIVE 3,VTE3	S-adenosyl-L-methionine-dependent methyltransferases superfamily protein		56.7414	58.7364	59.4827	58.3202	30.355	29.1906	27.7539	29.0998	1.04281	4.19353e-18	9.28447e-17
AT1G20530	F5M15.15,F5M15_15	girdin (DUF630 and DUF632)		3.36873	4.03166	5.27081	4.22373	0.771889	0.394646	0.596041	0.587525	3.20467	4.64205e-18	1.02654e-16
AT1G04680	T1G11.7,T1G11_7	Pectin lyase-like superfamily protein		11.1268	12.9374	13.08	12.3814	5.19783	4.22987	3.93164	4.45311	1.65718	4.87659e-18	1.07588e-16
AT1G17180	ATGSTU25,F20D23.12,F20D23_12,glutathione S-transferase TAU 25	glutathione S-transferase TAU 25		56.5188	59.0079	44.6349	53.3872	10.0987	18.5359	12.7937	13.8094	1.71799	5.39439e-18	1.18595e-16
AT4G22810	AHL24,AT-hook motif nuclear localized protein 24,T12H17.200,T12H17_200	Putative AT-hook DNA-binding family protein		5.54642	4.74324	5.9758	5.42182	0.391529	0.731723	0.52336	0.548871	3.06239	6.30669e-18	1.37527e-16
AT4G30420	F17I23.240,F17I23_240,Usually multiple acids move in and out Transporters 34	nodulin MtN21 /EamA-like transporter family protein;start_range=.,14877069		14.3766	15.3281	17.7457	15.8168	2.98923	3.17443	4.16238	3.44201	2.16635	6.96025e-18	1.5146e-16
AT5G63410	MLE2.4,MLE2_4	Leucine-rich repeat protein kinase family protein		8.17873	7.48577	7.5567	7.7404	2.25391	1.91724	2.05891	2.07669	1.9087	7.29887e-18	1.58428e-16
AT2G32275	NA	Expressed protein		11.2948	14.5249	16.9002	14.24	0.716057	0.960225	0.546944	0.741075	4.41938	7.57246e-18	1.64178e-16
AT3G02170	F1C9.4,LONGIFOLIA2,TON1 Recruiting Motif 1,TRM1	longifolia2		6.8597	6.75113	6.58587	6.73223	2.75258	2.08079	1.84308	2.22548	1.76064	7.73241e-18	1.67452e-16
AT3G08570	NA	Phototropic-responsive NPH3 family protein		9.16363	10.3477	12.132	10.5478	3.64673	3.26972	3.53487	3.48377	1.71136	9.52529e-18	2.05334e-16
AT2G28720	T11P11.3,T11P11_3	Histone superfamily protein		19.168	21.2475	28.219	22.8782	4.65948	5.05801	6.54399	5.42049	2.08486	1.05261e-17	2.26131e-16
AT5G62280	MMI9.11,MMI9_11	DUF1442 family protein (DUF1442)		23.8634	21.3756	29.139	24.7927	10.7071	6.75223	7.83597	8.43177	1.78087	1.28565e-17	2.7494e-16
AT2G40450	T2P4.20,T2P4_20	BTB/POZ domain-containing protein;start_range=.,16892024		12.4241	11.7779	15.4585	13.2202	1.27028	0.677565	1.41216	1.12	3.70946	1.31822e-17	2.81265e-16
AT1G05135	NA	NA		34.6215	36.9851	64.8503	45.4856	8.67369	9.5676	13.6226	10.6213	2.13135	1.48255e-17	3.15254e-16
AT1G06350	AtADS4,delta 9 desaturase 4,T2D23.5,T2D23_5	Fatty acid desaturase family protein		5.78871	6.57588	6.84537	6.40332	0.348768	0.198208	0.48718	0.344719	4.28718	1.48456e-17	3.15327e-16
AT2G04160	AUXIN-INDUCED IN ROOT CULTURES 3	Subtilisin-like serine endopeptidase family protein		46.744	32.7568	24.5437	34.6815	15.8439	12.2133	10.6566	12.9046	1.30943	1.54444e-17	3.27675e-16
AT1G32860	F9L11.6,F9L11_6	Glycosyl hydrolase superfamily protein		25.3821	21.4073	18.7032	21.8309	7.87767	7.25348	5.14963	6.76026	1.68159	1.56068e-17	3.30377e-16
AT5G16250	T21H19.170,T21H19_170	transmembrane protein		66.5836	84.7728	89.5293	80.2952	35.9679	40.2208	42.2287	39.4725	1.07499	1.56054e-17	3.30377e-16
AT5G23860	tubulin beta 8	tubulin beta 8		9.35799	13.5976	10.8433	11.2663	4.00112	2.93623	3.08404	3.34046	2.00295	1.63488e-17	3.45306e-16
AT3G11165	NA	hypothetical protein;start_range=.,3497946		16.7439	21.4069	18.8555	19.0021	0.177333	0.950986	1.09119	0.739836	4.3689	2.20609e-17	4.6387e-16
AT5G45210	K18C1.9,K18C1_9	Disease resistance protein (TIR-NBS-LRR class) family;start_range=.,18295521		3.10773	4.63285	3.74748	3.82935	0.414252	0.25739	0.542006	0.404549	3.3848	3.02391e-17	6.26571e-16
AT1G66250	T6J19.7,T6J19_7	O-Glycosyl hydrolases family 17 protein		17.1429	18.9338	18.3499	18.1422	9.48456	7.49787	6.4662	7.81621	1.40196	3.64835e-17	7.47098e-16
AT3G47200	NA	transmembrane protein%2C putative (DUF247)		22.8988	19.0219	21.8589	21.2599	6.14562	6.02092	7.99005	6.71886	1.59027	3.91561e-17	7.98351e-16
AT5G19740	T29J13.160,T29J13_160	Peptidase M28 family protein		14.7515	15.0444	19.5538	16.4499	5.19493	4.96281	6.42752	5.52842	1.59013	4.36694e-17	8.85575e-16
AT1G23935	NA	apoptosis inhibitory protein		5.49724	6.65998	6.23422	6.13048	2.68815	2.24131	2.09469	2.34138	1.55481	5.58011e-17	1.12553e-15
AT5G05880	K18J17.3,K18J17_3	UDP-Glycosyltransferase superfamily protein		45.858	42.8396	43.7126	44.1367	25.0224	20.1329	21.8791	22.3448	1.02985	6.41836e-17	1.28908e-15
AT1G48510	T1N15.12,T1N15_12	Surfeit locus 1 cytochrome c oxidase biogenesis protein;start_range=.,17934889		62.5919	50.5598	52.1691	55.1069	28.0872	24.1049	26.3012	26.1644	1.00895	6.77202e-17	1.35722e-15
AT5G58300	MCK7.17,MCK7_17	Leucine-rich repeat protein kinase family protein		16.853	17.8201	15.5121	16.7284	7.31372	6.14316	6.76673	6.7412	1.35471	7.93392e-17	1.57665e-15
AT3G46810	NA	Cysteine/Histidine-rich C1 domain family protein		3.89042	3.50769	2.61392	3.33734	0.140919	0.0744332	0.0351276	0.0834933	5.82597	1.00114e-16	1.97076e-15
AT5G45720	MRA19.13,MRA19_13	AAA-type ATPase family protein		13.9578	13.0977	14.1304	13.7286	7.24234	5.91282	6.21449	6.45655	1.15054	1.0669e-16	2.09363e-15
AT5G61000	ATRPA70D,MSL3.120,MSL3_120,Replication Protein A 1D,RPA1D	Replication factor-A protein 1-like protein		24.1608	26.2771	26.2061	25.548	14.0581	11.6242	12.8011	12.8278	1.08941	1.11829e-16	2.18991e-15
AT5G66460	AtMAN7,endo-beta-mannase 7,K1F13.12,K1F13_12	Glycosyl hydrolase superfamily protein		7.93729	6.75759	5.51653	6.73714	1.94086	1.48751	1.09184	1.50674	2.2371	1.13946e-16	2.22906e-15
AT1G15760	F7H2.10,F7H2_10	Sterile alpha motif (SAM) domain-containing protein		4.25062	7.82408	6.68286	6.25252	0.121753	0.339649	0.321302	0.260901	4.47259	1.26713e-16	2.4609e-15
AT2G08000	NA	other RNA		18.5453	19.9882	16.98	18.5045	7.49653	4.8001	5.29499	5.86387	1.86274	1.30626e-16	2.53427e-15
AT4G31910	BR-related AcylTransferase1,F11C18.110,F11C18_110,PIZ,PIZZA	HXXXD-type acyl-transferase family protein		32.6805	23.8004	31.2599	29.2469	8.07643	7.10506	10.6644	8.6153	1.62033	1.55802e-16	3.00414e-15
AT1G02770	T14P4.24	hypothetical protein		15.4155	16.3627	16.6645	16.1476	3.10415	4.34219	4.48157	3.97597	1.89728	1.68574e-16	3.24045e-15
AT1G16630	F19K19.8,F19K19_8	transmembrane protein		10.5344	11.2982	12.8777	11.5701	5.9799	4.28768	4.77639	5.01466	1.3983	1.73578e-16	3.33322e-15
AT4G03585	NA	other RNA		26.6548	24.6036	30.3531	27.2038	3.21345	5.86274	6.92406	5.33342	2.09597	1.78494e-16	3.42413e-15
AT1G75900	T4O12.13,T4O12_13	GDSL-like Lipase/Acylhydrolase superfamily protein		2.38897	3.45333	4.31122	3.38451	0.164905	0.183192	0.148291	0.165463	4.56579	1.92315e-16	3.66685e-15
AT3G63200	PATATIN-like protein 9,PLA IIIB	PATATIN-like protein 9		17.1195	15.0027	16.0124	16.0449	7.19593	5.0827	5.50902	5.92922	1.53517	2.11582e-16	4.01792e-15
AT1G23160	T26J12.7,T26J12_7	Auxin-responsive GH3 family protein		59.4606	27.0553	14.921	33.8123	0.363101	0	0.045323	0.136141	9.82496	2.37307e-16	4.5019e-15
AT3G02500	F16B3.13,F16B3_13	mental retardation GTPase activating protein		20.7887	8.81216	7.73688	12.4459	2.09134	1.14578	0.736892	1.32467	3.23711	3.2254e-16	6.05173e-15
AT3G17790	ATACP5,ATPAP17,purple acid phosphatase 17	purple acid phosphatase 17		46.7255	46.906	66.7457	53.4591	22.4031	20.977	24.9439	22.7747	1.2947	4.00772e-16	7.46007e-15
AT4G34419	NA	hypothetical protein		13.2641	12.1564	14.3911	13.2705	1.7012	0.984591	1.36407	1.34995	3.46811	4.59633e-16	8.51361e-15
AT1G08500	AtENODL18,early nodulin-like protein 18,T27G7.18,T27G7_18	early nodulin-like protein 18		5.59825	5.51818	5.1269	5.41444	0.238027	0.189315	0.178946	0.202096	4.86829	5.20627e-16	9.59617e-15
AT1G28130	F3H9.21,F3H9_21	Auxin-responsive GH3 family protein		72.9534	47.5168	38.811	53.0937	28.2351	21.4485	20.2824	23.322	1.02765	5.38335e-16	9.90315e-15
AT5G57240	MJB24.5,MJB24_5,OSBP(oxysterol binding protein)-related protein 4C	OSBP(oxysterol binding protein)-related protein 4C		12.2221	15.0091	13.5343	13.5885	3.81348	3.24577	4.4423	3.83385	1.89027	5.77096e-16	1.05955e-14
AT3G14190	CMR1,COPPER MODIFIED RESISTANCE 1,PANS1,PATRONUS 1	hypothetical protein		20.1246	30.31	30.8279	27.0875	9.43408	12.0376	13.2066	11.5594	1.26599	6.11928e-16	1.11805e-14
AT4G38080	F20D10.200,F20D10_200	hydroxyproline-rich glycoprotein family protein		24.5971	15.9708	25.5354	22.0344	3.03463	4.41211	3.86652	3.77109	2.31704	7.65522e-16	1.38789e-14
AT1G60390	polygalacturonase 1,T13D8.26,T13D8_26	polygalacturonase 1		18.2563	22.5331	25.6506	22.1467	11.8206	10.7313	10.7928	11.1149	1.14785	8.81861e-16	1.59115e-14
AT4G00400	AtGPAT8,A_IG005I10.4,A_IG005I10_4,F5I10.4,F5I10_4,glycerol-3-phosphate acyltransferase 8,GLYCEROL-3-PHOSPHATE sn-2-ACYLTRANSFERASE 8	glycerol-3-phosphate acyltransferase 8		3.77713	3.82202	3.30312	3.63409	0.344033	0.250068	0.257568	0.28389	3.75772	9.96357e-16	1.78746e-14
AT4G17280	DL4675C,FCAALL.393	Auxin-responsive family protein		3.04228	4.14341	4.27861	3.82143	0.111931	0.179431	0.253045	0.181469	4.29816	1.16414e-15	2.07658e-14
AT1G10850	NA	Leucine-rich repeat protein kinase family protein		12.1295	12.0308	11.8184	11.9929	6.50666	4.85999	4.87413	5.41359	1.27778	1.22216e-15	2.1739e-14
AT1G08430	aluminum-activated malate transporter 1,ARABIDOPSIS THALIANA ALUMINUM-ACTIVATED MALATE TRANSPORTER 1,ATALMT1,T27G7.11,T27G7_11	aluminum-activated malate transporter 1		7.41769	10.7887	10.2887	9.49836	1.63937	3.27338	2.38927	2.43401	1.87823	1.26782e-15	2.25299e-14
AT3G54000	NA	TIP41-like protein		24.4843	27.6264	29.2848	27.1318	13.335	13.0757	13.794	13.4016	1.06662	1.3349e-15	2.36996e-14
AT3G13600	NA	calmodulin-binding family protein;start_range=.,4445102		14.3759	14.471	11.5243	13.4571	5.93652	4.77911	3.53463	4.75009	1.68022	1.62543e-15	2.87761e-14
AT1G14080	ATFUT6,F7A19.16,F7A19_16,fucosyltransferase 6	fucosyltransferase 6		14.96	8.67408	6.55263	10.0622	2.46109	1.42187	1.63844	1.84047	2.30059	1.69608e-15	2.99423e-14
AT5G62170	MTG10.21,MTG10_21,TON1 Recruiting Motif 25	LOW protein: M-phase inducer phosphatase-like protein		5.21998	5.52231	5.97863	5.57364	1.51618	1.36809	1.22724	1.3705	2.11946	1.95892e-15	3.44854e-14
AT1G04660	T1G11.8,T1G11_8	glycine-rich protein		5.31361	7.56696	6.37826	6.41961	0.0428368	0.102133	0	0.0483233	7.14705	2.06011e-15	3.61991e-14
AT5G59310	lipid transfer protein 4,MNC17.4,MNC17_4	lipid transfer protein 4		28.7163	41.8612	30.4888	33.6888	0.082507	0	0	0.0275023	11.6007	2.1019e-15	3.68646e-14
AT5G14570	ATNRT2.7,high affinity nitrate transporter 2.7,T15N1.60,T15N1_60	high affinity nitrate transporter 2.7		30.0684	21.4208	30.8514	27.4469	9.69912	9.52643	9.7373	9.65428	1.42704	2.1119e-15	3.6971e-14
AT3G54080	NA	Concanavalin A-like lectin family protein		28.6744	38.3439	38.31	35.1094	17.8516	18.0779	19.7689	18.5661	1.00468	2.16189e-15	3.7811e-14
AT4G00200	AHL7,AT-hook motif nuclear localized protein 7,F6N15.24,F6N15_24	AT hook motif DNA-binding family protein		25.7908	29.9263	31.4522	29.0564	14.7762	14.1814	13.6429	14.2002	1.13	2.23117e-15	3.89142e-14
AT5G17630	K10A8.110,K10A8_110	Nucleotide/sugar transporter family protein		47.7365	44.0945	39.905	43.912	27.6274	20.9945	19.7969	22.8063	1.02926	2.24362e-15	3.90951e-14
AT1G04520	F19P19.1,F19P19_1,plasmodesmata-located protein 2	plasmodesmata-located protein 2		19.0774	24.0599	26.6241	23.2538	11.3496	10.5397	10.2394	10.7096	1.27383	2.32354e-15	4.03756e-14
AT4G24780	F6I7.12	Pectin lyase-like superfamily protein		23.201	27.5993	31.5664	27.4556	13.6407	12.4194	13.8465	13.3022	1.17625	2.38926e-15	4.14792e-14
AT4G30650	F17I23.10,F17I23_10	Low temperature and salt responsive protein family		24.7024	15.8508	15.2581	18.6038	3.26355	2.80559	2.41017	2.82644	2.56273	2.45472e-15	4.25764e-14
AT5G66310	K1L20.9,K1L20_9	ATP binding microtubule motor family protein		16.1526	14.7823	14.6177	15.1842	7.02772	7.05053	7.1846	7.08762	1.03379	2.66125e-15	4.60314e-14
AT1G77690	like AUX1 3,T32E8.2,T32E8_2	like AUX1 3		41.115	37.9427	47.1662	42.0746	21.8483	19.6513	21.6978	21.0658	1.02634	2.72126e-15	4.70261e-14
AT4G28190	F26K10.70,F26K10_70,ULT,ULTRAPETALA,ULTRAPETALA1	Developmental regulator%2C ULTRAPETALA		12.8676	14.0111	12.5457	13.1415	4.96955	3.71748	5.06464	4.58389	1.57867	3.18945e-15	5.4715e-14
AT4G23030	F7H19.220,F7H19_220	MATE efflux family protein		4.23963	5.88513	8.13241	6.08572	0.445416	0.403852	1.21562	0.688296	3.10333	3.3562e-15	5.74904e-14
AT4G16442	CASP-like protein 2B1,CASPL2B1	Uncharacterized protein family (UPF0497)		73.1591	52.2725	58.5679	61.3332	25.2892	25.6336	26.3457	25.7562	1.08371	4.3182e-15	7.33432e-14
AT5G44550	CASP-like protein 1B1,CASPL1B1,MFC16.23,MFC16_23	Uncharacterized protein family (UPF0497)		11.5621	6.61817	12.4639	10.2147	0.47707	0.65261	0.720567	0.616749	3.75764	4.34489e-15	7.37299e-14
AT3G27020	AtYSL6,YELLOW STRIPE like 6	YELLOW STRIPE like 6		12.7635	8.94944	8.68	10.131	3.33725	3.10848	2.61981	3.02185	1.60495	4.73821e-15	8.01873e-14
AT3G21560	Bright Trichomes 1,BRT1,MIL23.13,UDP-glucosyl transferase 84A2	UDP-Glycosyltransferase superfamily protein		46.5087	38.3814	34.2259	39.7053	17.8122	17.416	18.5449	17.9244	1.00066	6.62876e-15	1.11182e-13
AT1G55740	AtSIP1,F20N2.14,raffinose synthase 1,RS1,seed imbibition 1	seed imbibition 1		2.27745	2.8	2.77491	2.61745	0.323569	0.136685	0.30637	0.255541	3.64441	7.0405e-15	1.17878e-13
AT3G06868	NA	vitellogenin-like protein		15.7818	17.2227	17.8588	16.9544	6.82913	6.12114	6.14181	6.36403	1.50624	7.4369e-15	1.24404e-13
AT2G28620	T8O18.9,T8O18_9	P-loop containing nucleoside triphosphate hydrolases superfamily protein;start_range=.,12265167		15.9598	17.4845	16.084	16.5094	9.59804	8.46547	7.90253	8.65535	1.04213	8.36383e-15	1.39168e-13
AT1G67590	F12B7.14,F12B7_14	Remorin family protein		23.29	22.1424	23.1823	22.8716	10.3025	8.95566	9.92619	9.72812	1.25607	8.84822e-15	1.46709e-13
AT5G20700	T1M15.100,T1M15_100	senescence-associated family protein%2C putative (DUF581)		45.1885	24.6527	24.5766	31.4726	17.3932	11.1203	8.49109	12.3349	1.31376	8.92347e-15	1.47826e-13
AT2G22510	F14M13.9,F14M13_9	hydroxyproline-rich glycoprotein family protein		18.4802	10.1662	19.8037	16.15	0.0926346	0	0.211014	0.101216	7.13119	1.09269e-14	1.79907e-13
AT2G41475	NA	Embryo-specific protein 3%2C (ATS3)		42.9944	39.0124	37.275	39.7606	16.8645	16.524	13.2613	15.5499	1.34899	1.30375e-14	2.13165e-13
AT4G16240	DL4160C,FCAALL.320	hypothetical protein		28.9786	39.8164	54.7391	41.178	5.31506	3.84618	5.10604	4.75576	3.4116	1.55632e-14	2.53142e-13
AT3G49380	IQ-domain 15	IQ-domain 15		38.4586	44.4824	62.9562	48.6324	21.1445	19.0841	23.7304	21.3197	1.31687	1.55544e-14	2.53142e-13
AT3G55760	NA	hypothetical protein		23.0039	14.3529	15.6962	17.6843	10.2477	5.75154	6.15872	7.38599	1.33564	1.61426e-14	2.62338e-13
AT2G41470	T26J13.6,T26J13_6	agamous-like MADS-box protein		5.79046	6.55551	6.29324	6.21307	0.415779	0.644324	0.582847	0.54765	3.35572	1.65061e-14	2.67552e-13
AT4G13510	ammonium transporter 1%3B1,ARABIDOPSIS THALIANA AMMONIUM TRANSPORT 1,ATAMT1,ATAMT1%3B1,T6G15.60,T6G15_60	ammonium transporter 1%3B1		42.8014	31.7856	37.1902	37.2591	17.8667	16.8171	14.2213	16.3017	1.13801	1.70763e-14	2.7632e-13
AT4G21590	endonuclease 3,F17L22.50	endonuclease 3		20.8589	19.2501	26.6507	22.2532	6.3592	7.73753	6.5134	6.87004	1.7093	1.83324e-14	2.95881e-13
AT5G23990	ATFRO5,ferric reduction oxidase 5,FERRIC REDUCTION OXIDASE 5,MZF18.13,MZF18_13	ferric reduction oxidase 5;start_range=.,8105565		4.30912	3.0747	2.89273	3.42552	0.242253	0.264774	0.11364	0.206889	4.07766	2.08911e-14	3.36601e-13
AT2G20100	T2G17.10,T2G17_10	basic helix-loop-helix (bHLH) DNA-binding superfamily protein		10.464	12.3547	10.3712	11.0633	3.24216	2.53334	3.7087	3.1614	1.88891	2.80073e-14	4.47048e-13
AT2G28930	APK1B,protein kinase 1B,T9I4.1,T9I4_1	protein kinase 1B		6.64434	7.17103	6.63349	6.81629	1.45796	1.27605	1.2118	1.31527	2.46553	2.94647e-14	4.69514e-13
AT2G48140	embryo sac development arrest 4,F11L15.4	Bifunctional inhibitor/lipid-transfer protein/seed storage 2S albumin superfamily protein		13.1659	5.89324	8.88885	9.316	0.23943	0.319035	0.120854	0.22644	5.27658	3.33108e-14	5.26345e-13
AT5G51470	K17N15.2,K17N15_2	Auxin-responsive GH3 family protein		7.98834	3.77641	2.35067	4.70514	1.17367	0.133921	0.17516	0.49425	4.3992	3.33612e-14	5.26698e-13
AT1G03010	F10O3.17,F10O3_17	Phototropic-responsive NPH3 family protein		6.05331	6.54613	7.86201	6.82048	1.75758	0.880105	1.83468	1.49079	2.39504	3.9232e-14	6.17314e-13
AT4G37470	F6G17.120,F6G17_120,KARRIKIN INSENSITIVE 2	alpha/beta-Hydrolases superfamily protein		39.2972	30.1082	34.3052	34.5702	17.8256	14.4461	14.7285	15.6667	1.12966	4.39177e-14	6.88165e-13
AT1G50050	F2J10.7,F2J10_7	CAP (Cysteine-rich secretory proteins%2C Antigen 5%2C and Pathogenesis-related 1 protein) superfamily protein;start_range=.,18546165		35.7163	27.2166	25.9151	29.616	0	0	0	0	11.0345	5.0036e-14	7.80139e-13
AT2G39980	T28M21.14,T28M21_14	HXXXD-type acyl-transferase family protein		11.0439	7.82545	7.35626	8.74187	5.6178	2.45462	2.23335	3.43526	1.68029	5.41198e-14	8.41024e-13
AT1G73620	F25P22.3,F25P22_3	Pathogenesis-related thaumatin superfamily protein		48.3779	52.3811	52.8206	51.1932	28.342	26.344	24.2579	26.3146	1.04691	5.64832e-14	8.76305e-13
AT2G02850	plantacyanin,T17M13.2,T17M13_2	plantacyanin		14.4273	17.1278	19.1255	16.8935	4.62979	4.21281	5.21662	4.68641	1.93285	5.68655e-14	8.81509e-13
AT4G36850	AP22.27,AP22_27	PQ-loop repeat family protein / transmembrane family protein		4.31626	3.70026	5.23877	4.41843	0.44343	0.28822	0.423617	0.385089	3.72453	6.5014e-14	1.00041e-12
AT4G37250	AP22.22,AP22_22	Leucine-rich repeat protein kinase family protein		20.2468	17.2283	19.9824	19.1525	10.7139	8.4216	9.0781	9.40453	1.07242	6.77331e-14	1.04055e-12
AT5G65683	WAV3 homolog 2	Zinc finger (C3HC4-type RING finger) family protein		7.35673	5.81203	5.65575	6.27484	2.65181	1.67065	1.71593	2.0128	1.74884	7.09557e-14	1.08474e-12
AT1G04020	ATBARD1,breast cancer associated RING 1,F21M11.4,F21M11_4,ROW1	breast cancer associated RING 1		13.5665	15.7645	12.4883	13.9398	6.47134	5.34162	5.70132	5.83809	1.3385	7.20403e-14	1.10043e-12
AT1G75680	AtGH9B7,F10A5.13,F10A5_13,glycosyl hydrolase 9B7	glycosyl hydrolase 9B7		25.5951	26.3312	25.1303	25.6855	14.2271	12.4115	13.0453	13.228	1.00061	7.54233e-14	1.15117e-12
AT2G33790	arabinogalactan protein 30,ATAGP30,T1B8.9,T1B8_9	arabinogalactan protein 30		7.62754	14.6606	16.1858	12.8246	0	0	0	0	10.953	8.08273e-14	1.22933e-12
AT5G64120	AtPRX71,MHJ24.10,MHJ24_10,peroxidase 71,PRX71	Peroxidase superfamily protein		31.1644	34.6954	25.3256	30.3951	4.43494	10.3262	11.9015	8.88755	1.42049	8.12865e-14	1.23365e-12
AT4G24670	F22K18.130,F22K18_130,tryptophan aminotransferase related 2	tryptophan aminotransferase related 2		4.91196	4.63176	4.49449	4.6794	0.961863	0.672939	0.78356	0.806121	2.6316	9.19482e-14	1.39434e-12
AT3G51290	Altered Phosphate Starvation Response 1,APSR1	pyridoxal-phosphate-dependent serine hydroxymethyltransferase%2C putative (DUF632);start_range=.,19039980		12.8604	14.3625	14.1433	13.7887	8.15369	6.36295	6.77629	7.09764	1.20619	9.64599e-14	1.4604e-12
AT5G57380	MSF19.4,MSF19_4,VERNALIZATION INSENSITIVE 3	Fibronectin type III domain-containing protein;start_range=.,23246538		3.2884	2.90035	3.12623	3.10499	0.178454	0.336993	0.171656	0.229034	3.57491	1.0513e-13	1.58783e-12
AT1G80690	F23A5.4,F23A5_4	PPPDE putative thiol peptidase family protein		21.793	25.5986	29.776	25.7225	13.5788	11.3248	11.6104	12.1713	1.25836	1.17243e-13	1.76089e-12
AT5G07475	NA	Cupredoxin superfamily protein		11.2286	7.35347	10.7252	9.76909	0.0914787	0.366359	0.138885	0.198908	5.19564	1.19491e-13	1.79323e-12
AT5G14410	F18O22.200,F18O22_200	hypothetical protein		9.18074	13.7941	15.8517	12.9422	1.54715	1.66208	1.08558	1.4316	3.41249	1.43041e-13	2.13473e-12
AT3G55120	A11,AtCHI,CFI,CHALCONE FLAVANONE ISOMERASE,chalcone isomerase,CHI,TRANSPARENT TESTA 5	Chalcone-flavanone isomerase family protein		18.4452	16.2561	13.7778	16.1597	3.74673	4.02434	3.80601	3.85903	1.92996	1.58524e-13	2.35644e-12
AT4G39800	ATIPS1,ATMIPS1,ATMIPS2,D-myo-Inositol 3-Phosphate Synthase 1,INOSITOL 3-PHOSPHATE SYNTHASE 1,MI-1-P SYNTHASE,MIPS2,MYO-INOSITOL-1-PHOSPHATE SYNTHASE,myo-inositol-1-phosphate synthase 1,MYO-INOSITOL-1-PHOSPHATE SYNTHASE 1,myo-inositol-1-phosphate synthase 2,MYO-INOSITOL-1-PHOSTPATE SYNTHASE 1,MYO-INOSITOL-1-PHOSTPATE SYNTHASE 2,T19P19.190,T19P19_190,T5J17.3	myo-inositol-1-phosphate synthase 1		4.97964	7.04205	6.98331	6.335	1.95809	1.57386	1.9947	1.84222	1.9622	1.59265e-13	2.36374e-12
AT5G13060	ARMADILLO BTB protein 1,T19L5.20,T19L5_20	ARMADILLO BTB protein 1		9.22133	11.4535	10.1745	10.2831	4.34899	4.08003	4.07338	4.16747	1.39118	1.66536e-13	2.46775e-12
AT4G38660	T9A14.6	Pathogenesis-related thaumatin superfamily protein		29.4876	33.6155	40.4296	34.5109	15.2071	16.5551	18.2406	16.6676	1.04192	1.83552e-13	2.70711e-12
AT1G29660	F15D2.21,F15D2_21	GDSL-like Lipase/Acylhydrolase superfamily protein		5.01887	6.27128	6.12679	5.80565	1.32606	1.13117	1.31673	1.25799	2.33232	1.91671e-13	2.82022e-12
AT5G05890	K18J17.4,K18J17_4	UDP-Glycosyltransferase superfamily protein		5.15079	4.67372	3.71182	4.51211	0.586693	0.191739	0.491545	0.423326	3.61195	1.94341e-13	2.85726e-12
AT3G53800	NA	Fes1B		8.03947	7.97241	5.58444	7.19877	1.66646	1.15396	0.641788	1.15407	2.90535	2.60352e-13	3.78637e-12
AT5G63970	MBM17.7,MBM17_7,RING DOMAIN LIGASE 3	Copine (Calcium-dependent phospholipid-binding protein) family		26.6394	22.1805	24.9869	24.6023	11.2023	9.4727	10.1161	10.2637	1.23987	3.36686e-13	4.85897e-12
AT5G50160	ATFRO8,ferric reduction oxidase 8,FERRIC REDUCTION OXIDASE 8,K6A12.2,K6A12_2	ferric reduction oxidase 8		2.85734	1.82785	3.08394	2.58971	0.177565	0.193403	0.13275	0.167906	3.85356	3.39707e-13	4.8988e-12
AT1G02530	ATP-binding cassette B12,P-glycoprotein 12,PGP12,T14P4.14,T14P4_14	P-glycoprotein 12		3.00014	2.48063	2.69095	2.72391	0.824673	0.535525	0.571279	0.643826	2.20699	3.91611e-13	5.62146e-12
AT4G38650	T9A14.8	Glycosyl hydrolase family 10 protein		2.63078	3.53021	3.47526	3.21208	0.605913	0.396754	0.512538	0.505068	2.921	3.95663e-13	5.6753e-12
AT1G02390	ARABIDOPSIS THALIANA GLYCEROL-3-PHOSPHATE ACYLTRANSFERASE 2,ATGPAT2,glycerol-3-phosphate acyltransferase 2,GLYCEROL-3-PHOSPHATE sn-2-ACYLTRANSFERASE 2,T6A9.8,T6A9_8	glycerol-3-phosphate acyltransferase 2		5.99134	4.45324	3.22132	4.5553	0.825052	0.479676	0.514613	0.606447	2.92716	4.32593e-13	6.1674e-12
AT1G74460	F1M20.14,F1M20_14	GDSL-like Lipase/Acylhydrolase superfamily protein		6.08882	3.54576	5.09414	4.90957	0.081913	0	0.122983	0.0682987	6.1056	4.43021e-13	6.30651e-12
AT4G12870	T20K18.220,T20K18_220	Gamma interferon responsive lysosomal thiol (GILT) reductase family protein		5.93486	7.47541	8.17344	7.19457	0.155043	0.0619533	0.175997	0.130998	6.04177	4.56974e-13	6.50022e-12
AT1G52827	ATCDT1,CADMIUM TOLERANCE 1	cadmium tolerance 1		8.33295	12.2302	13.1047	11.2226	0.699006	0.338582	0.321809	0.453132	5.29674	4.80923e-13	6.82863e-12
AT5G41070	dsRNA-binding protein 5,MEE6.14,MEE6_14	dsRNA-binding protein 5		4.45461	4.20697	5.76072	4.80743	0.630158	0.656957	0.295557	0.527557	3.36828	5.05036e-13	7.15145e-12
AT5G46740	MZA15.16,MZA15_16,ubiquitin-specific protease 21	ubiquitin-specific protease 21		13.0713	13.998	12.7655	13.2783	6.44636	6.08987	5.51102	6.01575	1.18622	5.76219e-13	8.12883e-12
AT5G51600	ARABIDOPSIS THALIANA MICROTUBULE-ASSOCIATED PROTEIN 65-3,ATMAP65-3,K17N15.15,K17N15_15,MAP65-3,MICROTUBULE-ASSOCIATED PROTEIN 65-3,PLEIADE	Microtubule associated protein (MAP65/ASE1) family protein		14.066	14.5968	14.3271	14.33	8.40747	6.99555	6.23741	7.21348	1.11097	7.24816e-13	1.0149e-11
AT4G08780	T32A17.90,T32A17_90	Peroxidase superfamily protein		36.7819	39.4641	55.7343	43.9934	14.3523	16.231	21.2864	17.2899	1.3352	7.74127e-13	1.08188e-11
AT4G01525	sadhu non-coding retrotransposon 5-1	NA		47.7323	41.0187	35.5759	41.4423	13.6399	15.7132	10.6023	13.3185	1.53539	8.49302e-13	1.18218e-11
AT4G29700	T16L4.210,T16L4_210	Alkaline-phosphatase-like family protein		2.41895	2.22374	2.89054	2.51108	0.0261161	0.0828015	0.214956	0.107958	4.09147	9.99011e-13	1.38035e-11
AT3G30350	GLV3,GOLVEN 3,root meristem growth factor 4	root meristem growth factor-like protein		12.9119	13.921	13.7557	13.5295	4.26337	2.18678	3.32871	3.25962	2.2975	1.11357e-12	1.52854e-11
AT3G03130	T17B22.18,T17B22_18	lisH domain-like protein		20.9387	24.4481	22.6241	22.6703	11.7946	10.8896	11.6873	11.4572	1.04643	1.1132e-12	1.52854e-11
AT2G43910	ATHOL1,F6E13.4,HARMLESS TO OZONE LAYER 1	HARMLESS TO OZONE LAYER 1		55.9964	53.2593	67.0335	58.7631	29.4348	28.661	28.9571	29.0176	1.02074	1.2196e-12	1.66437e-11
AT4G04340	induced Ca2+ increase 1 (osca1),osca1,reduced hyperosmolality,T19B17.6,T19B17_6	ERD (early-responsive to dehydration stress) family protein		18.7066	16.1701	14.9087	16.5951	9.74605	7.961	7.4244	8.37715	1.0153	1.265e-12	1.72258e-11
AT3G04320	T6K12.6,T6K12_6	Kunitz family trypsin and protease inhibitor protein		16.4784	12.9007	5.60441	11.6612	0	0.120403	0.0569981	0.0591337	6.74405	1.27566e-12	1.73583e-11
AT1G70550	F24J13.12,F24J13_12	NEP-interacting protein%2C putative (DUF239)		10.2345	9.48953	9.32238	9.68214	4.28118	3.66592	3.19924	3.71545	1.4387	1.32628e-12	1.80081e-11
AT2G20515	NA	pollen Ole e I family allergen protein		22.3661	22.0468	23.5248	22.6459	6.8804	6.44222	8.52355	7.28206	1.59826	1.41893e-12	1.91831e-11
AT5G66850	mitogen-activated protein kinase kinase kinase 5,MUD21.11,MUD21_11	mitogen-activated protein kinase kinase kinase 5		15.9494	13.3959	13.3609	14.2354	6.72068	6.1074	6.36156	6.39655	1.08703	1.44069e-12	1.94493e-11
AT3G09035	NA	Concanavalin A-like lectin family protein		15.556	19.7663	18.6773	17.9999	8.96096	8.25192	7.71057	8.30782	1.25486	1.85407e-12	2.47844e-11
AT1G48750	F11I4.8,F11I4_8	Bifunctional inhibitor/lipid-transfer protein/seed storage 2S albumin superfamily protein		56.9557	92.5207	75.6542	75.0435	7.47305e-09	7.25691	3.24991	3.50227	4.00365	1.98387e-12	2.64408e-11
AT5G67440	K8K14.18,K8K14_18,MAB4/ENP/NPY1-LIKE 2,MEL2,NAKED PINS IN YUC MUTANTS 3	Phototropic-responsive NPH3 family protein		10.4743	12.5894	13.2428	12.1022	6.07046	4.80157	5.93887	5.60363	1.25502	2.14537e-12	2.84723e-11
AT3G57020	NA	Calcium-dependent phosphotriesterase superfamily protein		28.4168	21.5176	16.4331	22.1225	9.44013	5.76985	7.41959	7.54319	1.50225	2.25816e-12	2.98864e-11
AT5G10100	T31P16.90,T31P16_90,trehalose-6-phosphate phosphatase I	Haloacid dehalogenase-like hydrolase (HAD) superfamily protein;start_range=.,3157980		7.53068	8.34788	9.08171	8.32009	2.04826	1.33978	2.37331	1.92045	2.22819	2.61392e-12	3.42797e-11
AT5G50375	CYCLOEUCALENOL CYCLOISOMERASE,cyclopropyl isomerase	cyclopropyl isomerase		25.528	26.962	27.6894	26.7265	14.2861	12.5851	13.1671	13.3461	1.06931	2.63994e-12	3.45487e-11
AT3G48610	non-specific phospholipase C6	non-specific phospholipase C6		13.017	14.5855	16.2001	14.6009	6.98482	6.66028	6.35327	6.66612	1.22858	2.98439e-12	3.88673e-11
AT2G35820	F11F19.27,F11F19_27	ureidoglycolate hydrolase		7.35976	8.23355	8.95634	8.18322	1.30976	1.51813	1.2565	1.36146	2.60009	3.04153e-12	3.95294e-11
AT1G75640	F10A5.16,F10A5_16	Leucine-rich receptor-like protein kinase family protein		10.2343	10.1737	11.5221	10.6434	5.80958	5.13685	5.18592	5.37745	1.05412	3.04588e-12	3.95586e-11
AT5G58860	''cytochrome P450,CYP86,cytochrome P450,family 86,HORST,hydroxylase of root suberized tissue,K19M22.14,K19M22_14,polypeptide 1,polypeptide 1'',subfamily A	cytochrome P450%2C family 86%2C subfamily A%2C polypeptide 1		6.08136	2.83365	3.6311	4.18204	0.0929679	0.0491641	0.0232126	0.0551149	6.50435	3.08575e-12	4.00488e-11
AT2G25330	T22F11.8,T22F11_8	TRAF-like family protein;start_range=.,10788946		3.58732	2.77139	2.53782	2.96551	0.465534	0.26052	0.102481	0.276178	3.81581	3.43703e-12	4.43631e-11
AT5G11920	6-%261-fructan exohydrolase,AtcwINV6,F14F18.90,F14F18_90	6-%261-fructan exohydrolase		6.50922	7.24656	5.96446	6.57341	1.97161	1.7675	0.717723	1.48561	2.36643	3.44393e-12	4.44218e-11
AT5G14020	MAC12.31,MAC12_31	Endosomal targeting BRO1-like domain-containing protein		24.2827	14.5139	11.3269	16.7078	8.09556	4.85098	3.95147	5.63267	1.52702	3.64737e-12	4.68212e-11
AT3G18080	B-S glucosidase 44	B-S glucosidase 44		19.3034	20.9814	21.9038	20.7295	14.2391	9.83121	10.8329	11.6344	1.03912	4.27608e-12	5.4557e-11
AT1G56720	F25P12.84,F25P12_84	Protein kinase superfamily protein		4.77612	5.1778	6.33674	5.43022	1.86006	1.48547	1.34221	1.56258	2.02954	4.30853e-12	5.49338e-11
AT2G43620	F18O19.27	Chitinase family protein		7.59431	6.63691	4.2923	6.17451	0.158391	0.420271	0.516589	0.365084	3.55529	4.80297e-12	6.10724e-11
AT2G20080	T2G17.12,T2G17_12,TCP Interactor containing EAR motif protein 2,TIE2	hypothetical protein		9.83006	7.37475	7.04607	8.08363	2.2021	0.643666	1.08804	1.31127	3.05254	5.07556e-12	6.43211e-11
AT2G45720	F4I18.30	ARM repeat superfamily protein		13.1138	14.6443	15.1535	14.3039	8.48349	5.59575	7.40929	7.16284	1.20694	5.07327e-12	6.43211e-11
AT1G79060	YUP8H12R.32,YUP8H12R_32	TPRXL		11.0563	12.5394	15.784	13.1266	7.34319	5.51108	5.68569	6.17999	1.32242	5.52054e-12	6.95389e-11
AT3G06840	NA	hypothetical protein		8.55575	13.3678	12.1616	11.3617	2.98649	1.70028	3.40071	2.69583	2.31393	6.41606e-12	8.01751e-11
AT2G23540	F26B6.19,F26B6_19	GDSL-like Lipase/Acylhydrolase superfamily protein		9.27202	4.62191	8.09643	7.33012	0.224425	0	0	0.0748083	10.2375	6.43027e-12	8.02995e-11
AT3G61990	O-MTase family 3 protein	S-adenosyl-L-methionine-dependent methyltransferases superfamily protein		30.9746	30.4109	36.1652	32.5169	13.8565	14.5676	15.595	14.673	1.13036	6.65989e-12	8.30017e-11
AT4G32300	F10M6.60,F10M6_60,S-domain-2 5	S-domain-2 5		12.4942	12.7637	11.7037	12.3205	6.6018	5.588	5.99566	6.06182	1.06383	6.86864e-12	8.54335e-11
AT2G38970	T7F6.14,T7F6_14	Zinc finger (C3HC4-type RING finger) family protein		25.9787	20.1354	22.4263	22.8468	15.1311	11.34	8.94077	11.804	1.05332	7.08659e-12	8.7982e-11
AT1G59790	F23H11.11,F23H11_11	Cullin family protein;start_range=.,22001504		4.17288	4.74569	3.93234	4.28364	0	0.0891388	0.0842978	0.0578122	5.82621	7.37035e-12	9.12518e-11
AT3G44550	fatty acid reductase 5	fatty acid reductase 5		8.92516	4.62708	5.05339	6.20188	0.833172	0.743654	0.962902	0.846576	2.45501	7.65019e-12	9.45298e-11
AT3G11210	NA	SGNH hydrolase-type esterase superfamily protein		11.2473	13.4007	16.3582	13.6687	5.23233	5.55558	5.74078	5.50956	1.38375	7.70999e-12	9.51438e-11
AT1G26515	NA	F-box and associated interaction domains-containing protein;start_range=.,9161810		8.64785	7.9072	4.67423	7.07643	0.804551	0.595132	0.562869	0.654184	3.40054	8.42154e-12	1.0345e-10
AT5G59050	K18B18.4,K18B18_4	G patch domain protein		7.698	6.108	6.30061	6.7022	1.91342	1.52995	1.49113	1.64483	2.04387	9.29455e-12	1.13802e-10
AT3G62210	embryo sac development arrest 32	Putative endonuclease or glycosyl hydrolase		3.23352	3.51234	3.98247	3.57611	0	0.0701524	0.0662962	0.0454829	5.79464	1.01145e-11	1.2336e-10
AT2G33850	T1B8.15,T1B8_15	E6-like protein		6.71602	4.3289	4.32664	5.12385	0.101621	0.040433	0.114677	0.085577	5.79485	1.07968e-11	1.31426e-10
AT3G12870	NA	transmembrane protein		24.7149	32.3905	32.7115	29.939	12.8657	14.0029	12.6578	13.1755	1.28106	1.09527e-11	1.33237e-10
AT4G17030	AT-EXPR,ATEXLB1,ATEXPR1,ATHEXP BETA 3.1,DL4545C,expansin-like B1,EXPR,FCAALL.341	expansin-like B1		20.5588	17.9015	40.4852	26.3152	1.12913	1.34899	1.74357	1.40723	4.24755	1.11476e-11	1.35434e-10
AT5G60520	MUF9.15,MUF9_15	Late embryogenesis abundant (LEA) protein-like protein		8.98718	5.9669	3.71248	6.22219	0.548373	0.109004	0.51511	0.390829	3.94103	1.12585e-11	1.36693e-10
AT2G48130	F11L15.3	Bifunctional inhibitor/lipid-transfer protein/seed storage 2S albumin superfamily protein		3.09586	1.775	1.93755	2.26947	0.083172	0.0180749	0.119429	0.0735586	4.74977	1.12854e-11	1.36931e-10
AT4G33610	T16L1.100,T16L1_100	glycine-rich protein		12.9464	8.81133	12.1594	11.3057	0.160624	0.128424	0	0.0963493	7.40699	1.15084e-11	1.39546e-10
AT2G39210	T16B24.15,T16B24_15	Major facilitator superfamily protein		13.4361	10.8694	10.1289	11.4781	4.15962	4.44579	3.74422	4.11654	1.34383	1.16399e-11	1.41051e-10
AT1G15330	F9L1.27,F9L1_27	Cystathionine beta-synthase (CBS) protein		8.43741	12.1385	7.40076	9.32556	1.07423	1.70911	2.16639	1.64991	2.32754	1.33826e-11	1.61234e-10
AT4G28520	CRC,cruciferin 3,CRUCIFERIN C,F20O9.210,F20O9_210	cruciferin 3		0.799853	5.96281	3.87563	3.5461	0	0	0	0	10.0743	1.39342e-11	1.67024e-10
AT2G40370	laccase 5,T3G21.14,T3G21_14	laccase 5		3.32585	1.94298	2.50125	2.59003	0.393947	0.0624522	0.0196521	0.158684	5.78799	1.44979e-11	1.7356e-10
AT2G26180	IQ-domain 6,T1D16.18,T1D16_18	IQ-domain 6		22.8023	28.5362	27.3236	26.2207	13.8603	14.1902	11.1376	13.0627	1.12793	1.54167e-11	1.84208e-10
AT2G03980	F3C11.9,F3C11_9	GDSL-like Lipase/Acylhydrolase superfamily protein		3.9164	6.14077	6.28593	5.4477	0.920882	0.831537	1.35145	1.03462	2.51956	1.57883e-11	1.88409e-10
AT2G39820	eukaryotic initiation factor 6B,T5I7.12,T5I7_12	Translation initiation factor IF6		7.77319	8.09805	11.6121	9.16111	1.43276	1.24664	1.91685	1.53208	2.6253	1.59245e-11	1.89913e-10
AT1G66430	F28G11.11,F28G11_11	pfkB-like carbohydrate kinase family protein		17.8311	18.4477	21.4545	19.2444	9.91419	8.8894	8.63718	9.14692	1.17333	1.73379e-11	2.06246e-10
AT1G09080	binding protein 3,F7G19.5,F7G19_5	Heat shock protein 70 (Hsp 70) family protein		6.94788	9.96516	7.42086	8.1113	1.9037	2.71653	2.80886	2.47636	1.64084	1.75891e-11	2.09103e-10
AT2G26700	F18A8.7,F18A8_7,PINOID2	AGC (cAMP-dependent%2C cGMP-dependent and protein kinase C) kinase family protein		9.54375	13.5658	15.4777	12.8624	5.76644	5.88066	6.21558	5.95423	1.24786	2.08585e-11	2.4595e-10
AT1G10750	T16B5.11,T16B5_11	carboxyl-terminal peptidase%2C putative (DUF239);start_range=.,3575315		12.8574	12.6329	11.6268	12.3724	7.00184	5.01982	4.77465	5.59877	1.29317	2.15977e-11	2.53712e-10
AT4G29260	F17A13.80,F17A13_80	HAD superfamily%2C subfamily IIIB acid phosphatase		22.4947	25.6241	28.62	25.5796	10.7477	11.6972	11.3166	11.2538	1.22718	2.26677e-11	2.6595e-10
AT4G15920	AtSWEET17,DL4000C,FCAALL.237	Nodulin MtN3 family protein		7.59547	7.87106	9.20142	8.22265	2.85368	1.7779	2.07383	2.23514	2.14187	2.27622e-11	2.66892e-10
AT5G07180	ERECTA-like 2,T28J14.120,T28J14_120	ERECTA-like 2		1.72368	1.47898	1.54558	1.58275	0.316237	0.147254	0.13923	0.200907	3.45231	2.35253e-11	2.75497e-10
AT5G43020	MMG4.2,MMG4_2	Leucine-rich repeat protein kinase family protein		7.34979	7.85214	8.23105	7.81099	4.06976	3.17185	2.89589	3.37917	1.38839	2.49668e-11	2.91832e-10
AT5G16030	F1N13.170,F1N13_170	mental retardation GTPase activating protein		6.62886	4.18113	6.55636	5.78878	0.402182	0.446652	0.338774	0.395869	4.01501	2.49897e-11	2.91918e-10
AT4G20430	F9F13.80,F9F13_80	Subtilase family protein		9.35015	12.1082	10.1795	10.5459	7.56516	5.19594	4.87818	5.87976	1.0828	2.56432e-11	2.99181e-10
AT4G11290	F8L21.80,F8L21_80	Peroxidase superfamily protein		2.7634	4.4633	6.28419	4.50363	0.226672	0.468569	0.817558	0.504266	3.02356	2.7123e-11	3.15468e-10
AT3G26460	NA	Polyketide cyclase/dehydrase and lipid transport superfamily protein		16.2005	10.459	10.2241	12.2945	0	0	0	0	9.90325	2.91833e-11	3.37555e-10
AT3G11160	NA	transmembrane protein		12.3431	11.4695	14.3407	12.7178	0	0	0	0	9.90336	3.07428e-11	3.55156e-10
AT4G12980	F25G13.70,F25G13_70	Auxin-responsive family protein		2.2747	2.26007	2.64766	2.39414	0.161887	0.128445	0.0970393	0.129124	4.46188	3.14699e-11	3.62665e-10
AT2G16270	F16F14.23,F16F14_23	transmembrane protein		5.51603	7.10815	7.01118	6.54512	3.4362	2.65639	2.58326	2.89195	1.41324	3.27592e-11	3.77062e-10
AT4G14746	NA	neurogenic locus notch-like protein		22.5628	31.7309	29.5924	27.962	10.2357	13.093	13.9499	12.4262	1.14954	3.38721e-11	3.89395e-10
AT1G52070	F5F19.13,F5F19_13	Mannose-binding lectin superfamily protein		58.4893	52.3782	22.4639	44.4438	4.86965	2.19695	2.2877	3.1181	4.05097	3.40289e-11	3.90769e-10
AT2G32100	ATOFP16,F22D22.15,F22D22_15,ovate family protein 16,RABIDOPSIS THALIANA OVATE FAMILY PROTEIN 16	ovate family protein 16		23.8579	17.0017	21.1354	20.665	7.25765	7.7452	5.94802	6.98362	1.46463	3.822e-11	4.36181e-10
AT4G30660	T10C21.10,T10C21_10	Low temperature and salt responsive protein family		134.126	116.168	119.795	123.363	43.6083	49.9446	51.2168	48.2566	1.2338	3.89316e-11	4.43496e-10
AT1G20490	F5M15.28,F5M15_28	AMP-dependent synthetase and ligase family protein		4.08252	5.05789	6.49301	5.21114	1.15237	1.17869	1.72266	1.35124	1.97651	4.4369e-11	5.02093e-10
AT3G63300	FORKED 1,MAA21.9	FORKED 1		6.52171	6.50727	8.31002	7.113	2.3229	1.86059	1.95796	2.04715	1.8522	4.56082e-11	5.15496e-10
AT5G45920	K15I22.12,K15I22_12	SGNH hydrolase-type esterase superfamily protein		35.939	31.4288	29.8688	32.4122	10.1655	14.7901	10.0146	11.6567	1.31359	4.76374e-11	5.36498e-10
AT4G11910	NONYELLOWING 2,NYE2,SGR2,STAY-GREEN 2,T26M18.120,T26M18_120	STAY-GREEN-like protein		3.61984	5.1424	4.77885	4.5137	0.885607	0.704257	0.560543	0.716802	2.94506	6.1806e-11	6.89874e-10
AT5G44120	12S STORAGE PROTEIN,ATCRA1,CRU1,CRUCIFERINA,MLN1.4,MLN1_4	RmlC-like cupins superfamily protein		0.363056	5.05712	3.3634	2.92786	0	0	0	0	9.79398	6.29945e-11	7.02723e-10
AT5G37690	AT5G37700,K12B20.140,K12B20_140	SGNH hydrolase-type esterase superfamily protein		4.7416	2.2939	4.34203	3.79251	0	0.0336858	0.127377	0.0536876	5.38074	6.64033e-11	7.39872e-10
AT5G01675	NA	other RNA		6.83599	9.35613	10.4137	8.86861	0.405354	0.544012	0.222426	0.390597	4.59505	7.41786e-11	8.2358e-10
AT3G44770	NA	transmembrane protein%2C putative (DUF626);start_range=.,16316080		7.86674	9.28985	9.46643	8.87434	3.12526	3.23244	2.39793	2.91854	1.72968	7.64537e-11	8.4734e-10
AT3G13560	NA	O-Glycosyl hydrolases family 17 protein		13.3099	16.1838	15.7153	15.0697	9.69118	7.98204	7.18456	8.28593	1.05805	7.82199e-11	8.65016e-10
AT5G26230	F9D12.20,membrane-associated kinase regulator 1	membrane-associated kinase regulator		5.4265	4.96211	5.06936	5.15266	1.69905	0.935733	1.06576	1.23351	2.3142	8.62815e-11	9.48441e-10
AT4G22235	NA	defensin-like protein		12.1102	8.99768	9.58659	10.2315	0.726654	0.35229	0.578692	0.552545	4.41119	8.66523e-11	9.51962e-10
AT1G07610	F22G5.40,metallothionein 1C	metallothionein 1C		73.2526	77.5561	66.8838	72.5642	34.6222	33.5586	29.7614	32.6474	1.19768	8.73178e-11	9.58154e-10
AT1G52290	AtPERK15,F19K6.9,F19K6_9,proline-rich extensin-like receptor kinase 15	Protein kinase superfamily protein		1.4867	2.12721	3.09533	2.23641	0.416156	0.350473	0.175156	0.313928	3.29157	9.42482e-11	1.0294e-09
AT2G29330	F16P2.29,F16P2_29,tropinone reductase	tropinone reductase		6.57664	6.03471	8.04839	6.88658	0.637861	0.831547	1.22343	0.897613	2.75316	1.02179e-10	1.11086e-09
AT4G03610	T5L23.10,T5L23_10	Metallo-hydrolase/oxidoreductase superfamily protein;start_range=.,1605039		3.7828	4.25457	3.1599	3.73242	0.0692696	0.441307	0.0907062	0.200428	4.22782	1.12577e-10	1.21968e-09
AT2G27380	ATEPR1,extensin proline-rich 1,F12K2.4,F12K2_4	extensin proline-rich 1;start_range=.,11713411		0.482105	2.54159	2.80229	1.942	0.0238025	0	0	0.00793417	9.64269	1.221e-10	1.31528e-09
AT1G72310	RING-H2 ZINC FINGER PROTEIN ATL3,T9N14.21	RING/U-box superfamily protein		13.2128	13.3504	16.034	14.1991	6.41035	5.76722	6.0349	6.07082	1.30221	1.25138e-10	1.34647e-09
AT5G18930	BUSHY AND DWARF 2,F17K4.180,F17K4_180,SAMDC4	Adenosylmethionine decarboxylase family protein		5.31979	8.90644	8.81454	7.68026	3.13612	2.99878	1.76364	2.63285	1.88264	1.35128e-10	1.44899e-09
AT5G47550	MNJ7.14,MNJ7_14	Cystatin/monellin superfamily protein		19.8477	26.9773	27.849	24.8913	9.82709	10.0982	11.1564	10.3606	1.35914	1.35771e-10	1.45505e-09
AT4G37890	embryo sac development arrest 40,F20D10.10,F20D10_10	Zinc finger (C3HC4-type RING finger) family protein		17.7134	14.862	13.6484	15.4079	5.82866	6.5262	6.9745	6.44312	1.06309	1.36123e-10	1.458e-09
AT5G08020	ARABIDOPSIS THALIANA RPA70-KDA SUBUNIT B,ATRPA70B,F13G24.220,F13G24_220,Replication Protein A 1B,RPA1B,RPA70-kDa subunit B	RPA70-kDa subunit B		13.0428	13.9093	13.1653	13.3725	6.61658	5.34967	6.53566	6.1673	1.17324	1.51192e-10	1.61297e-09
AT5G19340	F7K24.90,F7K24_90	hypothetical protein		16.601	12.0957	11.5396	13.4121	6.27715	4.43009	4.40497	5.0374	1.40884	1.53452e-10	1.63523e-09
AT2G30680	T11J7.7,T11J7_7	callose synthase-like protein		8.50918	8.13772	8.99379	8.5469	0	0	0	0	9.59838	1.54188e-10	1.64214e-09
AT1G04220	3-ketoacyl-CoA synthase 2,F20D22.1,F20D22_1	3-ketoacyl-CoA synthase 2		9.56237	9.95379	12.7039	10.74	0.424773	0.324439	0.0654771	0.271563	5.8767	1.54541e-10	1.64497e-09
AT5G48000	''cytochrome P450,CYP708 A2,cytochrome P450,CYTOCHROME P450,family 708,FAMILY 708,MDN11.7,MDN11_7,polypeptide 2,POLYPEPTIDE 2,polypeptide 2'',subfamily A,SUBFAMILY A,THAH,THAH1,THALIANOL HYDROXYLASE,THALIANOL HYDROXYLASE 1	cytochrome P450%2C family 708%2C subfamily A%2C polypeptide 2		43.7254	21.661	18.2045	27.8636	21.059	9.10697	9.12928	13.0984	1.11256	1.56556e-10	1.66547e-09
AT4G02360	T14P8.17,T14P8_17	transmembrane protein%2C putative (Protein of unknown function%2C DUF538)		9.66353	13.0409	14.1202	12.2749	2.41979	2.7499	2.30089	2.49019	2.40792	1.57377e-10	1.67326e-09
AT2G34670	T29F13.12,T29F13_12	benzoyl-CoA reductase subunit C%2C putative (DUF630 and DUF632)		6.234	7.26128	7.74308	7.07945	3.32702	2.8232	3.16256	3.10426	1.30648	1.59356e-10	1.69335e-09
AT4G13505	NA	other RNA		0.99124	3.52032	3.65562	2.72239	1.67946	0.00054414	0.000589888	0.560198	9.58841	1.62799e-10	1.72701e-09
AT2G46780	F19D11.6	RNA-binding (RRM/RBD/RNP motifs) family protein		12.6748	14.6843	17.1101	14.8231	9.3383	7.2294	6.54623	7.70464	1.18354	1.62911e-10	1.72722e-09
AT2G37170	PIP2%3B2,plasma membrane intrinsic protein 2,PLASMA MEMBRANE INTRINSIC PROTEIN 2%3B2,T2N18.7,T2N18_7	plasma membrane intrinsic protein 2		8.74738	9.8837	8.73349	9.12152	2.41923	2.5398	2.05268	2.33724	2.01701	1.69064e-10	1.78843e-09
AT1G36940	T32E20.35,T32E20_35	myotubularin-like protein		7.71492	8.91032	11.9041	9.50978	2.47091	2.47464	2.62165	2.5224	2.07845	1.75256e-10	1.84977e-09
AT2G35300	AtLEA4-2,late embryogenesis abundant 18,late embryogenesis abundant 4-2,LEA4-2,T4C15.3,T4C15_3	Late embryogenesis abundant protein%2C group 1 protein		22.4517	35.4745	16.9042	24.9435	0	0	0	0	10.588	1.90633e-10	2.00645e-09
AT5G58960	GRAVITROPIC IN THE LIGHT,K19M22.15,K19M22_15	glucose-6-phosphate isomerase%2C putative (DUF641)		18.6532	16.4076	16.1706	17.0771	10.2625	7.40899	8.0247	8.5654	1.07221	1.99614e-10	2.09628e-09
AT2G34190	F13P17.3,F13P17_3	Xanthine/uracil permease family protein		6.2127	7.54392	6.87372	6.87678	2.67703	2.40181	2.62621	2.56835	1.50419	2.32917e-10	2.42975e-09
AT4G16370	ATOPT3,DL4215C,FCAALL.72,oligopeptide transporter	oligopeptide transporter		13.9329	13.5194	11.9823	13.1449	6.49205	5.71252	6.43833	6.2143	1.05306	2.35381e-10	2.45273e-09
AT3G02110	F1C9.10,F1C9_10,serine carboxypeptidase-like 25	serine carboxypeptidase-like 25		7.81949	8.64504	11.5727	9.34574	3.55671	3.75385	2.59324	3.30127	1.65544	2.37688e-10	2.4754e-09
AT3G63210	MARD1,MEDIATOR OF ABA-REGULATED DORMANCY 1	mediator of aba-regulated dormancy protein (DUF581)		14.6587	12.1915	12.8737	13.2413	5.43116	5.23831	5.35352	5.341	1.22895	2.65871e-10	2.74914e-09
AT4G16480	ATINT4,DL4265W,FCAALL.375,inositol transporter 4	inositol transporter 4		6.57134	6.73852	9.61601	7.64196	1.9561	1.46044	2.85976	2.0921	1.9231	2.79159e-10	2.87862e-09
AT1G77160	T14N5.4,T14N5_4	hypothetical protein (DUF506)		3.98815	4.36748	3.40801	3.92121	0	0.182293	0.172405	0.118233	4.48848	2.91072e-10	2.99e-09
AT5G48900	K19E20.1,K19E20_1	Pectin lyase-like superfamily protein		2.61007	4.18247	3.95093	3.58116	0.570601	0.764375	0.401107	0.578694	2.78752	3.07193e-10	3.1436e-09
AT2G23300	T20D16.7,T20D16_7	Leucine-rich repeat protein kinase family protein		14.9951	11.6613	10.3883	12.3482	6.58825	5.47942	5.03208	5.69992	1.05275	3.11198e-10	3.18284e-09
AT4G33120	F4I10.50,F4I10_50	S-adenosyl-L-methionine-dependent methyltransferases superfamily protein		25.6022	18.2055	15.9072	19.905	8.5167	7.42911	5.60988	7.18523	1.376	3.20137e-10	3.2725e-09
AT4G22390	F7K2.3,F7K2_3	F-box associated ubiquitination effector family protein		3.77834	4.15126	5.22153	4.38371	0.769775	0.760373	0.733895	0.754681	2.63287	3.46234e-10	3.52967e-09
AT4G00750	F15P23.1,F15P23_1	S-adenosyl-L-methionine-dependent methyltransferases superfamily protein		33.9812	25.0466	20.4828	26.5035	20.7247	12.2133	8.87867	13.9389	1.0948	3.48521e-10	3.54914e-09
AT3G45010	serine carboxypeptidase-like 48	serine carboxypeptidase-like 48		30.6196	28.0413	22.3859	27.0156	11.3006	13.003	8.88342	11.0623	1.1905	3.6915e-10	3.74503e-09
AT5G54030	K19P17.20,K19P17_20	Cysteine/Histidine-rich C1 domain family protein		3.85678	4.66854	4.69742	4.40758	1.39098	1.19702	0.975114	1.1877	2.10641	3.71721e-10	3.76908e-09
AT1G68825	DEVIL 5,DVL5,ROTUNDIFOLIA like 15	ROTUNDIFOLIA like 15		21.2914	27.4966	36.9047	28.5642	13.9427	7.65905	9.64588	10.4159	1.92752	3.78238e-10	3.83104e-09
AT2G02990	ATRNS1,ribonuclease 1,RIBONUCLEASE 1,T17M13.16,T17M13_16	ribonuclease 1		26.053	20.2006	20.9929	22.4155	15.3056	8.91859	6.27289	10.1657	1.4316	3.87002e-10	3.91559e-09
AT4G36610	AP22.94,AP22_94	alpha/beta-Hydrolases superfamily protein		5.88933	4.39773	4.20337	4.83014	0.0887097	0	0	0.0295699	9.42346	3.96385e-10	4.00406e-09
AT1G31950	F5M6.5	Terpenoid cyclases/Protein prenyltransferases superfamily protein;start_range=.,11475807		12.2655	15.874	14.1057	14.0817	0.482882	0.442833	1.18167	0.702462	4.18012	4.04842e-10	4.0851e-09
AT3G12060	TRICHOME BIREFRINGENCE-LIKE 1	trichome birefringence-like protein (DUF828)		4.09554	4.09732	4.01443	4.0691	1.50387	0.769338	0.996063	1.08976	2.19008	4.55007e-10	4.57658e-09
AT2G22080	T16B14.7,T16B14_7	transmembrane protein		39.8289	44.5589	61.818	48.7353	18.6444	20.2826	27.0899	22.0056	1.15965	4.64459e-10	4.66666e-09
AT5G03390	F12E4.130,F12E4_130	hypothetical protein (DUF295)		5.48709	6.68789	5.48995	5.88831	1.09188	1.62159	1.34679	1.35342	2.02527	4.82541e-10	4.83029e-09
AT5G12420	NA	O-acyltransferase (WSD1-like) family protein		6.55306	3.93468	4.60487	5.03087	0.59058	0.986276	0.628652	0.735169	2.38757	4.83349e-10	4.8358e-09
AT1G06420	T2D23.12,T2D23_12	DNA ligase-like protein		12.9448	10.387	11.2854	11.5391	4.17793	3.20994	2.95333	3.44707	1.80047	5.16647e-10	5.14978e-09
AT2G46150	T3F17.20	Late embryogenesis abundant (LEA) hydroxyproline-rich glycoprotein family		10.1527	11.6013	10.5073	10.7538	2.97022	2.80316	3.43776	3.07038	1.81711	5.35133e-10	5.32558e-09
AT2G39710	F17A14.9	Eukaryotic aspartyl protease family protein		8.64074	8.64648	8.5721	8.61977	2.94566	2.59186	3.00693	2.84815	1.60698	5.44679e-10	5.41486e-09
AT2G16005	NA	MD-2-related lipid recognition domain-containing protein		9.25619	9.45073	6.41507	8.374	0	0	0	0	9.3833	5.67498e-10	5.62981e-09
AT1G13620	F21F23.5,GLV5,GOLVEN 5,root meristem growth factor 2	root meristem growth factor-like protein		33.1996	10.3582	12.222	18.5933	4.71445	2.02655	0.866296	2.53577	2.94973	6.11934e-10	6.04831e-09
AT1G51940	AtLYK3,LysM-containing receptor-like kinase 3,T14L22.13,T14L22_13	protein kinase family protein / peptidoglycan-binding LysM domain-containing protein		9.54337	10.2439	9.92702	9.90476	6.46042	4.66591	4.28435	5.13689	1.15739	6.12317e-10	6.04892e-09
AT3G20760	NA	Nse4%2C component of Smc5/6 DNA repair complex		2.79129	2.7093	1.61071	2.37043	0	0.0363973	0	0.0121324	6.94025	6.21792e-10	6.13608e-09
AT1G15290	F9L1.23,F9L1_23	Tetratricopeptide repeat (TPR)-like superfamily protein		3.15083	2.98462	2.81644	2.98396	0.857567	1.15513	0.754296	0.922331	1.58162	6.65263e-10	6.53764e-09
AT5G10170	ATMIPS3,myo-inositol-1-phosphate synthase 3,MYO-INOSITOL-1-PHOSTPATE SYNTHASE 3,T31P16.160,T31P16_160	myo-inositol-1-phosphate synthase 3		1.97892	2.11306	2.119	2.07033	0.14696	0.023309	0.0440168	0.0714286	5.96586	6.93103e-10	6.78289e-09
AT1G29740	F1N18.20,F1N18_20	Leucine-rich repeat transmembrane protein kinase;start_range=.,10407379		2.0559	1.65495	1.18694	1.6326	0.254132	0.147447	0.114071	0.171883	3.27706	7.07714e-10	6.9151e-09
AT5G21150	ARGONAUTE 9,T10F18.180,T10F18_180	Argonaute family protein		2.00521	2.03592	2.02552	2.02222	0.161096	0.226706	0.401081	0.262961	2.6604	8.22054e-10	7.99909e-09
AT1G17200	CASP-like protein 2A1,CASPL2A1,F20D23.10,F20D23_10	Uncharacterized protein family (UPF0497)		8.86546	12.5397	15.1765	12.1939	1.83952	3.75935	6.2736	3.95749	1.92876	8.71154e-10	8.44194e-09
AT1G29170	ATSCAR3,F28N24.14,F28N24_14,SCAR3,WASP (WISKOTT-ALDRICH SYNDROME PROTEIN)-FAMILY VERPROLIN HOMOLOGOUS PROTEIN 2	SCAR family protein		9.15047	8.73351	9.68395	9.18931	5.57738	4.19863	4.7925	4.85617	1.0171	9.18645e-10	8.87929e-09
AT5G58150	MCK7.2,MCK7_2	Leucine-rich repeat protein kinase family protein		6.27544	5.16962	4.91661	5.45389	2.17955	1.10921	1.85081	1.71319	1.75131	9.8217e-10	9.45929e-09
AT2G43880	F6E13.1	Pectin lyase-like superfamily protein		3.89955	2.75486	2.22478	2.95973	0.273386	0.0620403	0.146531	0.160652	4.59165	1.04018e-09	1.00078e-08
AT5G60400	MUF9.14,MUF9_14	hypothetical protein		11.8654	27.1927	21.2089	20.089	7.63318	5.16426	10.5645	7.78731	1.4792	1.0702e-09	1.0265e-08
AT5G05270	AtCHIL,chalcone isomerase like,K18I23.7,K18I23_7	Chalcone-flavanone isomerase family protein		4.06886	3.02595	3.53338	3.54273	0.054767	0.0725395	0.041238	0.0561815	5.91927	1.10846e-09	1.06158e-08
AT1G27020	T7N9.8,T7N9_8	plant/protein		24.1928	14.5371	13.7918	17.5072	7.10922	6.23266	5.30521	6.2157	1.28024	1.13771e-09	1.08849e-08
AT4G25790	F14M19.70,F14M19_70	CAP (Cysteine-rich secretory proteins%2C Antigen 5%2C and Pathogenesis-related 1 protein) superfamily protein		14.5265	12.836	18.6603	15.3409	7.80944	4.63391	3.99346	5.47894	1.85955	1.16578e-09	1.11421e-08
AT5G06720	ATPA2,AtPRX53,MPH15.8,MPH15_8,peroxidase 2,peroxidase 53,PRX53	peroxidase 2		31.3893	35.4851	39.1026	35.3257	12.3654	20.7787	14.737	15.9604	1.0593	1.1818e-09	1.1278e-08
AT3G15680	NA	Ran BP2/NZF zinc finger-like superfamily protein		8.75267	14.0184	13.9001	12.2237	6.10116	4.50152	5.58749	5.39672	1.46228	1.23328e-09	1.17395e-08
AT5G40030	MUD12.10,MUD12_10	Protein kinase superfamily protein		10.0011	10.7548	12.7647	11.1735	5.21777	4.94217	4.85068	5.00354	1.25043	1.34643e-09	1.27649e-08
AT1G61590	T25B24.6,T25B24_6	Protein kinase superfamily protein		3.31638	2.39123	2.84217	2.84993	0.329386	0.130682	0.320883	0.260317	3.52593	1.40018e-09	1.32484e-08
AT1G16020	CALCIUM CAFFEINE ZINC SENSITIVITY 1a,CCZ1a,T24D18.12,T24D18_12	vacuolar fusion protein (DUF1712)		16.8661	13.4996	13.826	14.7306	8.00202	6.09253	6.86609	6.98688	1.12872	1.40024e-09	1.32484e-08
AT2G43590	F18O19.30	Chitinase family protein		5.95537	4.2916	5.25165	5.16621	0.398261	0.362548	0.642903	0.467904	3.25228	1.55799e-09	1.46819e-08
AT3G28500	NA	60S acidic ribosomal protein family		13.9827	15.731	13.2131	14.3089	2.0721	4.46506	4.33031	3.62249	1.71072	1.61415e-09	1.51656e-08
AT3G27884	NA	other RNA		10.5254	5.23354	5.20561	6.98818	0.101023	0	0.230551	0.110525	5.90419	1.61667e-09	1.51797e-08
AT5G04980	MUG13.16,MUG13_16	DNAse I-like superfamily protein		6.55313	4.29872	6.00667	5.61951	1.36773	1.42714	1.24247	1.34578	2.05732	1.64849e-09	1.54362e-08
AT2G38390	T19C21.12,T19C21_12	Peroxidase superfamily protein		12.2837	6.86846	14.394	11.1821	0.174109	0	0.0980819	0.0907303	7.73296	1.72426e-09	1.61036e-08
AT3G42670	chromatin remodeling 38,CLASSY 1,CLASSY1,CLSY,CLSY1	chromatin remodeling 38		11.4707	7.43245	7.75316	8.88544	6.50086	3.68249	3.80147	4.66161	1.00055	1.7431e-09	1.62634e-08
AT5G46570	BR-signaling kinase 2,brassinosteroid-signaling kinase 2,F10E10.4,F10E10_4	BR-signaling kinase 2		12.5294	14.0337	11.8833	12.8155	6.77897	5.85591	5.70175	6.11221	1.15031	1.75455e-09	1.63622e-08
AT3G50770	calmodulin-like 41	calmodulin-like 41		7.02909	8.33958	8.91746	8.09538	1.35803	1.8261	1.40446	1.52953	2.39107	1.76957e-09	1.64941e-08
AT3G59420	ACR4,crinkly4	crinkly4		5.68348	4.56341	4.35267	4.86652	2.23658	1.50125	1.79629	1.84471	1.41755	1.79974e-09	1.67422e-08
AT4G15960	DL4016C,FCAALL.242	alpha/beta-Hydrolases superfamily protein		2.36217	2.16644	2.62421	2.38427	0.232737	0.0616156	0.0873152	0.127223	5.00785	1.81349e-09	1.68451e-08
AT3G26120	terminal EAR1-like 1	terminal EAR1-like 1		2.42945	2.54158	1.74498	2.23867	0.0774809	0.0204702	0.0193239	0.0390917	6.75541	1.97424e-09	1.8284e-08
AT4G24790	F6I7.13	AAA-type ATPase family protein		6.46355	6.50459	7.29544	6.75453	3.42586	3.19206	2.48736	3.03509	1.25698	2.0438e-09	1.88911e-08
AT3G52740	NA	hypothetical protein		4.9697	4.18373	4.27546	4.4763	0.0696324	0.111156	0.157811	0.112866	4.98996	2.04677e-09	1.89093e-08
AT5G63650	MBK5.13,MBK5_13,SNF1-related protein kinase 2.5,SNF1-RELATED PROTEIN KINASE 2H,SNRK2-5,SRK2H	SNF1-related protein kinase 2.5		13.2943	13.0338	16.513	14.2804	6.76836	5.27108	6.76863	6.26936	1.28407	2.078e-09	1.9179e-08
AT5G59990	MMN10.24,MMN10_24	CCT motif family protein		3.24187	3.39852	4.39402	3.67814	0.509228	0.270398	0.298347	0.359324	3.78042	2.10994e-09	1.94452e-08
AT3G60520	NA	zinc ion-binding protein		19.2139	20.3775	20.4005	19.9973	3.41838	6.01769	8.0434	5.82649	1.57778	2.1221e-09	1.95476e-08
AT5G56910	MHM17.2,MHM17_2	Proteinase inhibitor I25%2C cystatin%2C conserved region		10.1431	11.0911	12.5143	11.2495	2.17351	1.82847	3.77793	2.5933	2.06222	2.36326e-09	2.16842e-08
AT5G18690	ARABIDOPSIS THALIANA ARABINOGALACTAN PROTEINS 25,arabinogalactan protein 25,ATAGP25,T1A4.70,T1A4_70	arabinogalactan protein 25		11.6978	16.8131	20.1953	16.2354	5.62679	7.08627	6.14316	6.28541	1.48219	2.49548e-09	2.28466e-08
AT3G44540	fatty acid reductase 4	fatty acid reductase 4		6.00865	1.66929	2.30763	3.32852	0.242027	0.260157	0.105241	0.202475	3.36266	2.74554e-09	2.50331e-08
AT5G09480	T5E8.280,T5E8_280	hydroxyproline-rich glycoprotein family protein		12.44	5.27737	7.77646	8.49794	0.0812015	0.129865	0	0.0703555	6.70855	3.02833e-09	2.74651e-08
AT2G18620	F24H14.3,F24H14_3	Terpenoid synthases superfamily protein		8.08474	9.33001	7.15481	8.18985	1.9533	1.48218	2.56801	2.00116	2.01697	3.31197e-09	2.99078e-08
AT2G23630	F26B6.30,SKU5 similar 16,SKU5 similar 16	SKU5 similar 16		6.15584	7.10879	4.10936	5.79133	0.0330632	0	0.0247774	0.0192802	8.80395	3.34694e-09	3.01802e-08
AT1G78370	ATGSTU20,F3F9.23,F3F9_23,glutathione S-transferase TAU 20	glutathione S-transferase TAU 20		3.45511	3.51157	2.99792	3.32153	0.0546526	0.0870341	0.123453	0.0883799	4.95359	3.4102e-09	3.07065e-08
AT2G26760	Cyclin B1%3B4,F18A8.13,F18A8_13	Cyclin B1%3B4		13.8595	18.4535	14.8758	15.7296	8.53718	7.32679	8.13152	7.9985	1.09408	3.50943e-09	3.15547e-08
AT1G68430	T2E12.2,T2E12_2	hypothetical protein		15.3148	22.2808	21.9624	19.8527	9.19148	8.3367	9.52126	9.01648	1.30289	3.72343e-09	3.3415e-08
AT3G30725	AtGDU6,glutamine dumper 6	glutamine dumper 6		6.19004	10.1441	7.64551	7.99322	0	0.117094	0.556626	0.224573	4.73622	3.94893e-09	3.53712e-08
AT3G25560	AtNIK2,NSP-interacting kinase 2	NSP-interacting kinase 2		4.43576	4.42786	4.81716	4.56026	1.38559	1.46491	1.15188	1.33413	1.79376	4.01606e-09	3.59212e-08
AT1G30835	sadhu non-coding retrotransposon 1-2	NA		2.31667	2.46528	1.89133	2.22443	0	0	0	0	8.99325	4.0313e-09	3.60404e-08
AT3G54940	NA	Papain family cysteine protease		8.64842	9.45726	4.11059	7.40542	0	0	0	0	10.12	4.33295e-09	3.8554e-08
AT5G38030	F16F17.3,F16F17_3	MATE efflux family protein		7.77666	6.00737	4.66822	6.15075	2.57132	1.63073	1.49901	1.90035	1.75109	4.47014e-09	3.97184e-08
AT4G31110	F6E21.30,F6E21_30	Wall-associated kinase family protein		9.81184	9.91557	11.7096	10.479	5.95671	4.64785	5.44281	5.34912	1.07671	4.65745e-09	4.12852e-08
AT5G43690	MQD19.2,MQD19_2	P-loop containing nucleoside triphosphate hydrolases superfamily protein		2.39491	2.39699	2.75215	2.51468	0.17605	0.0699706	0.132248	0.12609	4.67235	4.71442e-09	4.17313e-08
AT2G01880	ATPAP7,purple acid phosphatase 7,PURPLE ACID PHOSPHATASE 7,T23K3.7,T23K3_7	purple acid phosphatase 7		5.66108	3.68404	5.23332	4.85948	0.811718	0.46608	0.779322	0.685707	2.79991	4.84053e-09	4.2747e-08
AT5G09220	amino acid permease 2,T2K12.6	amino acid permease 2		2.0762	1.50118	2.82665	2.13468	0	0	0	0	9.00872	4.87679e-09	4.30269e-08
AT5G02190	ARABIDOPSIS THALIANA ASPARTIC PROTEASE 38,ATASP38,EMB24,EMBRYO DEFECTIVE 24,PHYTOCHELATIN SYNTHASE 1,PROMOTION OF CELL SURVIVAL 1,T7H20.240,T7H20_240	Eukaryotic aspartyl protease family protein		5.83566	5.34155	5.61053	5.59591	2.40506	1.73443	0.912504	1.684	2.03381	5.00359e-09	4.4125e-08
AT3G13175	NA	transmembrane protein		11.2852	12.0712	14.629	12.6618	2.7975	2.78382	3.37223	2.98452	2.11779	5.05401e-09	4.45278e-08
AT1G28070	F13K9.17,F13K9_17	ATP-dependent RNA helicase		12.9419	16.8061	15.7958	15.1813	6.4067	5.89226	5.97022	6.08973	1.45617	5.24447e-09	4.60334e-08
AT4G29210	F17A13.30,F17A13_30,gamma-glutamyl transpeptidase 3,gamma-glutamyl transpeptidase 4,GGT3	gamma-glutamyl transpeptidase 4		10.3664	9.60264	12.2014	10.7235	6.34828	4.97684	4.40405	5.24306	1.20702	5.267e-09	4.62096e-08
AT2G34510	T31E10.15,T31E10_15	choice-of-anchor C domain protein%2C putative (Protein of unknown function%2C DUF642)		9.3053	10.2631	11.3933	10.3206	4.93102	4.60185	4.4752	4.66936	1.25126	5.37881e-09	4.71247e-08
AT1G49110	F27J15.12,F27J15_12	hypothetical protein		2.53044	3.95499	4.92943	3.80495	0.0754694	0.241174	0.171261	0.162635	4.44952	5.67751e-09	4.95801e-08
AT5G67280	K3G17.4,K3G17_4,receptor-like kinase	receptor-like kinase		2.06615	1.88111	1.44682	1.79803	0.425624	0.224698	0.166607	0.27231	3.04815	5.74473e-09	5.01205e-08
AT4G38062	NA	basic helix loop helix (bHLH) DNA-binding superfamily protein		5.58701	5.98433	6.73813	6.10316	2.93692	2.84319	2.88061	2.88691	1.13451	5.85443e-09	5.10067e-08
AT3G26570	ORF02,phosphate transporter 2%3B1	phosphate transporter 2%3B1		7.33611	5.53013	6.72917	6.5318	3.50776	2.41798	1.67423	2.53332	1.55723	6.27445e-09	5.44645e-08
AT2G21590	F2G1.14,F2G1_14	Glucose-1-phosphate adenylyltransferase family protein		9.82839	7.27478	4.68377	7.26231	2.86769	1.48527	1.79585	2.0496	1.83195	6.48816e-09	5.62158e-08
AT4G22230	T10I14.60,T10I14_60	defensin-like protein;start_range=.,11762292		109.987	89.6286	84.2452	94.6203	0.93956	0.291815	2.24019	1.15719	6.15054	6.53132e-09	5.65637e-08
AT1G70850	F15H11.10,F15H11_10,MLP-like protein 34	MLP-like protein 34		58.0671	27.01	20.5834	35.2202	4.65989	2.05238	0.698551	2.47027	4.12136	6.96176e-09	6.01531e-08
AT4G27150	AT2S2,seed storage albumin 2,T24A18.100,T24A18_100	seed storage albumin 2		0.99696	6.60358	6.12228	4.57427	0	0	0	0	8.85807	8.00613e-09	6.86724e-08
AT5G03870	MED24.17,MED24_17	Glutaredoxin family protein		9.66159	10.6223	10.9242	10.4027	6.99354	4.85521	4.02713	5.29196	1.26372	8.03718e-09	6.89074e-08
AT2G36570	F1O11.20,F1O11_20,PXC1,PXY/TDR-correlated 1	Leucine-rich repeat protein kinase family protein		1.54365	1.61007	2.75987	1.9712	0.215622	0.273255	0.354595	0.281157	2.762	8.20479e-09	7.02483e-08
AT3G07060	embryo defective 1974	NHL domain-containing protein		7.43177	9.10958	9.03677	8.52604	4.01203	3.74593	4.65358	4.13718	1.09697	9.03025e-09	7.69657e-08
AT4G22160	T10I14.8	hypothetical protein		10.2139	8.19387	9.33413	9.2473	5.013	1.89	1.56566	2.82289	2.29324	9.05547e-09	7.71457e-08
AT4G00160	F6N15.5,F6N15_5	F-box/RNI-like/FBD-like domains-containing protein		3.3464	2.65389	2.3243	2.77486	0.116368	0	0	0.0387893	8.8328	9.23491e-09	7.86033e-08
AT1G62870	F16P17.2,F16P17_2	hypothetical protein		5.62408	5.30878	5.44652	5.45979	3.20019	2.26065	1.83256	2.43113	1.3782	9.51106e-09	8.08075e-08
AT4G37630	cyclin d5%3B1,F19F18.120,F19F18_120	cyclin d5%3B1		10.3929	10.8668	11.4028	10.8875	6.04094	5.11022	3.81455	4.98857	1.31893	1.02398e-08	8.66859e-08
AT5G02260	ATEXP9,ATEXPA9,ATHEXP ALPHA 1.10,EXP9,expansin A9,T1E22.20,T1E22_20	expansin A9		37.8814	22.4068	18.6798	26.3227	15.6671	9.37638	9.86433	11.6359	1.08234	1.09744e-08	9.24471e-08
AT1G10682	NA	other RNA		70.8709	52.0807	39.6851	54.2122	13.2974	20.2605	20.6395	18.0658	1.16523	1.14445e-08	9.61495e-08
AT4G14640	AtCML8,calmodulin 8,CALMODULIN 8,calmodulin-like 8,CML8,DL3360W,FCAALL.157	calmodulin 8		8.5468	7.9909	10.8217	9.1198	0.384126	1.23904	2.08542	1.2362	2.76082	1.16013e-08	9.73362e-08
AT1G65483	NA	hypothetical protein		4.3396	5.1949	4.03338	4.52263	0.0366298	0.0581651	0	0.0315983	6.54244	1.16267e-08	9.75057e-08
AT2G28680	T8O18.3,T8O18_3	RmlC-like cupins superfamily protein		11.8311	7.10193	3.86308	7.5987	1.16105	1.10793	0.349058	0.872679	2.91182	1.18395e-08	9.91134e-08
AT4G19680	ATIRT2,iron regulated transporter 2,IRON REGULATED TRANSPORTER 2,T16H5.40,T16H5_40	iron regulated transporter 2		17.5054	9.61561	9.97999	12.367	6.86195	3.38353	3.24469	4.49672	1.54779	1.21269e-08	1.01339e-07
AT5G52390	K24M7.13,K24M7_13	PAR1 protein		4.006	4.6031	4.91284	4.50731	1.22071	0.893397	0.734371	0.949493	2.53244	1.24477e-08	1.03928e-07
AT1G65450	GLAUCE,T8F5.23,T8F5_23	HXXXD-type acyl-transferase family protein		4.30367	4.70361	4.01488	4.34072	0.712463	0.853188	0.945136	0.836929	2.18242	1.42012e-08	1.17784e-07
AT3G51230	NA	chalcone-flavanone isomerase family protein		7.96845	10.9514	7.99664	8.97216	2.24794	2.57581	2.68349	2.50241	1.83947	1.43896e-08	1.19241e-07
AT3G18710	ARABIDOPSIS THALIANA PLANT U-BOX 29,ATPUB29,plant U-box 29	plant U-box 29		7.9082	7.76732	9.70122	8.45891	3.59257	2.68684	3.73972	3.33971	1.43079	1.45295e-08	1.20263e-07
AT1G67750	F12A21.12,F12A21_12	Pectate lyase family protein		2.44679	1.86408	2.13381	2.14823	0.193047	0.153162	0.168747	0.171652	3.64686	1.47601e-08	1.22097e-07
AT1G51405	NA	myosin-like protein		6.20743	6.55735	6.35021	6.37166	2.7304	2.14199	2.35226	2.40822	1.50758	1.48296e-08	1.22618e-07
AT3G16300	CASP-like protein 3A1,CASPL3A1	Uncharacterized protein family (UPF0497)		22.0417	21.5199	19.9319	21.1645	8.39772	8.34802	6.10822	7.61799	1.51261	1.51188e-08	1.24845e-07
AT1G04247	NA	other RNA		1.65505	1.46718	1.60543	1.57589	0.0932013	0.142935	0.0892831	0.108473	3.65511	1.51353e-08	1.24926e-07
AT5G47440	MNJ7.2,MNJ7_2	auxin canalization protein (DUF828)		12.9666	9.77063	11.8228	11.52	4.63115	4.34232	4.48047	4.48465	1.27969	1.53523e-08	1.26661e-07
AT2G37380	F3G5.17,F3G5_17,MEMBRANE-ASSOCIATED KINASE REGULATOR 3	membrane-associated kinase regulator		1.96482	2.26276	3.52017	2.58258	0.221966	0.317611	0.100052	0.21321	3.82991	1.6177e-08	1.33232e-07
AT5G55110	MCO15.6,MCO15_6	Stigma-specific Stig1 family protein		13.1703	7.70734	2.52718	7.80161	0.837863	0.167193	0.421992	0.475683	4.12153	1.6458e-08	1.35368e-07
AT3G56810	NA	hypothetical protein		16.1332	19.7481	27.2929	21.0581	10.1392	10.3934	11.2255	10.586	1.11034	1.72218e-08	1.41466e-07
AT4G12050	AHL26,AT-hook motif nuclear localized protein 26,F16J13.120,F16J13_120	Putative AT-hook DNA-binding family protein		5.88798	6.9081	6.7107	6.50226	2.66934	2.44928	3.06	2.72621	1.28708	1.9043e-08	1.55949e-07
AT4G24530	F22K18.270,F22K18_270	O-fucosyltransferase family protein		7.08239	7.17039	6.72586	6.99288	3.19461	2.59267	2.8681	2.88513	1.3332	1.91249e-08	1.56551e-07
AT3G11050	ATFER2,ferritin 2	ferritin 2		8.21197	12.6587	9.4774	10.116	3.33026	3.17334	3.74071	3.41477	1.67193	1.96067e-08	1.60217e-07
AT3G23430	ARABIDOPSIS PHOSPHATE 1,ATPHO1,phosphate 1	phosphate 1		6.43064	4.33167	6.53782	5.76671	1.86042	2.12901	1.58236	1.85726	1.53092	2.05007e-08	1.67159e-07
AT1G30550	F26G16.17,F26G16_17	S-adenosyl-L-methionine-dependent methyltransferase superfamily protein		2.64614	3.50316	3.1338	3.09437	0.115583	0.276239	0.130634	0.174152	4.04881	2.08919e-08	1.70054e-07
AT3G24810	kip-related protein 5,KIP-RELATED PROTEIN 5,KRP5	Cyclin-dependent kinase inhibitor family protein		15.0956	14.9954	14.85	14.9803	7.33129	5.79551	4.73633	5.95438	1.49477	2.1201e-08	1.72198e-07
AT5G38100	F16F17.100,F16F17_100	S-adenosyl-L-methionine-dependent methyltransferases superfamily protein;start_range=.,15200182		18.5035	14.3037	11.4484	14.7519	5.65903	4.0734	4.06499	4.59914	1.64085	2.1227e-08	1.7226e-07
AT3G58210	NA	TRAF-like family protein		2.82969	2.97446	3.11655	2.97357	0.363594	0.289386	0.0390867	0.230689	4.256	2.18517e-08	1.77024e-07
AT1G53060	F8L10.8,F8L10_8	Legume lectin family protein		14.1342	10.8325	10.674	11.8802	3.02211	3.49735	3.47949	3.33298	1.61276	2.25113e-08	1.81976e-07
AT2G22620	T9I22.6,T9I22_6	Rhamnogalacturonate lyase family protein;start_range=.,9605888		1.73564	1.71236	2.01995	1.82265	0.135853	0.208925	0.266693	0.203824	2.9603	2.48561e-08	2.00414e-07
AT1G68570	AtNPF3.1,F24J5.19,F24J5_19,NPF3.1,NRT1/ PTR family 3.1	Major facilitator superfamily protein;start_range=.,25746994		1.66154	2.07384	2.57292	2.10277	0.0309495	0.171864	0.417318	0.206711	3.08611	2.53036e-08	2.03935e-07
AT3G25260	AtNPF4.1,MJL12.27,NPF4.1,NRT1/ PTR family 4.1	Major facilitator superfamily protein		1.78047	1.90266	1.43048	1.70454	0	0	0	0	8.64252	2.59425e-08	2.08906e-07
AT3G11430	ATGPAT5,glycerol-3-phosphate acyltransferase 5,GLYCEROL-3-PHOSPHATE ACYLTRANSFERASE 5,GLYCEROL-3-PHOSPHATE sn-2-ACYLTRANSFERASE 5	glycerol-3-phosphate acyltransferase 5		2.34251	1.21928	2.13818	1.89999	0.11455	0.136248	0.0428798	0.0978926	4.25654	2.75401e-08	2.20825e-07
AT5G62340	MMI9.17,MMI9_17	Plant invertase/pectin methylesterase inhibitor superfamily protein		3.86157	4.19784	3.38118	3.81353	0.424125	0.169289	0.213653	0.269022	4.32325	2.85827e-08	2.28601e-07
AT3G02245	NA	transmembrane protein		10.9923	13.3889	15.8709	13.4174	5.18949	3.98725	2.20019	3.79231	2.23463	2.91456e-08	2.33003e-07
AT4G00110	F6N15.16,F6N15_16,UDP-D-glucuronate 4-epimerase 3	UDP-D-glucuronate 4-epimerase 3		11.2813	9.71697	13.065	11.3544	6.148	4.87754	4.62992	5.21849	1.24451	3.0729e-08	2.45245e-07
AT2G27770	F15K20.13,F15K20_13	DUF868 family protein (DUF868)		1.83913	1.83695	2.32466	2.00025	0.24481	0.242727	0.20628	0.231272	3.22474	3.13542e-08	2.49811e-07
AT3G29580	NA	MATH domain/coiled-coil protein;start_range=.,11394675		3.88029	4.42538	4.69962	4.3351	0	0	0.108805	0.0362683	6.36492	3.15701e-08	2.51319e-07
AT1G78170	T11I11.11,T11I11_11	E3 ubiquitin-protein ligase		1.19274	2.29364	3.84042	2.44227	0	0.0408407	0.270287	0.103709	4.28581	3.22155e-08	2.55886e-07
AT4G22120	F1N20.220,F1N20_220	ERD (early-responsive to dehydration stress) family protein		8.44727	9.21566	9.18101	8.94798	5.29441	4.7019	4.19797	4.73143	1.03362	3.27851e-08	2.6022e-07
AT2G01170	AtGABP,bidirectional amino acid transporter 1,GABA permease,GABP	bidirectional amino acid transporter 1		14.3974	13.1449	13.8189	13.7871	7.3302	6.20771	6.86824	6.80205	1.03078	3.31404e-08	2.62609e-07
AT3G61610	F15G16.1	Galactose mutarotase-like superfamily protein		13.4071	13.9234	13.7619	13.6975	5.73694	6.12957	5.68821	5.85157	1.21736	3.31558e-08	2.62609e-07
AT1G76210	T23E18.14,T23E18_14	DUF241 domain protein%2C putative (DUF241)		3.78167	2.81986	3.83146	3.47766	0.0611668	0.0487548	0.0922441	0.0673886	5.56611	3.46955e-08	2.73538e-07
AT2G32300	uclacyanin 1	uclacyanin 1		3.20715	4.4915	5.89249	4.53038	0.183709	0.0976213	0.831193	0.370841	3.46792	3.4788e-08	2.74152e-07
AT5G17010	F2K13.160,F2K13_160	Major facilitator superfamily protein		9.16492	9.04848	8.58945	8.93428	5.28668	4.05885	3.70475	4.35009	1.17424	3.65249e-08	2.86885e-07
AT3G30180	brassinosteroid-6-oxidase 2,CYP85A2	brassinosteroid-6-oxidase 2		9.30547	9.26491	10.773	9.78113	4.90609	3.96279	4.62093	4.4966	1.20948	3.72422e-08	2.92147e-07
AT4G20270	BARELY ANY MERISTEM 3,F1C12.190,F1C12_190	Leucine-rich receptor-like protein kinase family protein		6.20495	5.45659	8.32691	6.66282	4.86154	2.6829	3.0207	3.52171	1.25713	3.79453e-08	2.97415e-07
AT4G16030	DL4055W,FCAALL.264	Ribosomal protein L19e family protein		3.89408	4.86397	3.29013	4.01606	0	0.102832	0	0.0342773	6.36391	3.83958e-08	3.00445e-07
AT1G26450	T1K7.18,T1K7_18	Carbohydrate-binding X8 domain superfamily protein		3.29272	2.89777	4.01644	3.40231	0.655133	0.347763	0.287747	0.430214	3.45766	3.90019e-08	3.04807e-07
AT5G56530	MKN22.4,MKN22_4	tRNA-splicing ligase (DUF239)		11.6711	13.7218	13.0749	12.8226	7.46044	7.05705	5.12082	6.5461	1.13001	3.9068e-08	3.05198e-07
AT2G41990	T6D20.12,T6D20_12	late embryogenesis abundant protein		4.0152	4.62376	4.01769	4.21888	0.968273	1.04588	0.697459	0.903871	2.27797	3.96418e-08	3.09295e-07
AT2G47930	ARABIDOPSIS THALIANA ARABINOGALACTAN PROTEIN 26,arabinogalactan protein 26,ATAGP26,T9J23.8,T9J23_8	arabinogalactan protein 26		11.6431	16.6567	15.0352	14.445	4.21664	3.79625	5.08744	4.36678	1.83908	4.33574e-08	3.35762e-07
AT2G27000	''cytochrome P450,cytochrome P450,family 705,polypeptide 8,polypeptide 8'',subfamily A,T20P8.5,T20P8_5	cytochrome P450%2C family 705%2C subfamily A%2C polypeptide 8		6.03728	5.1794	4.92513	5.3806	1.27479	1.55614	1.34713	1.39269	1.78619	4.43917e-08	3.43224e-07
AT5G63560	FATTY ALCOHOL:CAFFEOYL-CoA CAFFEOYL TRANSFERASE,MBK5.2,MBK5_2	HXXXD-type acyl-transferase family protein		3.37802	1.76185	2.55119	2.56369	0.0701071	0.194768	0.183962	0.149612	3.52234	4.46372e-08	3.4498e-07
AT3G56350	T5P19.1	Iron/manganese superoxide dismutase family protein		10.7148	13.8349	7.70637	10.752	0.69727	2.89403	2.05437	1.88189	2.11693	4.61332e-08	3.55811e-07
AT1G79760	downstream target of AGL15-4,F19K16.26,F19K16_26	downstream target of AGL15-4		3.60069	5.03262	5.09131	4.57487	1.46746	1.33784	0.615898	1.1404	2.35384	4.62981e-08	3.56791e-07
AT1G77330	ACC oxidase 5,ACO5,F2P24.4,F2P24_4	2-oxoglutarate (2OG) and Fe(II)-dependent oxygenase superfamily protein		62.1779	53.5645	35.0223	50.2549	30.5031	23.9678	19.208	24.5596	1.02552	4.71982e-08	3.63281e-07
AT2G32010	CVP2 like 1,F22D22.24,F22D22_24	CVP2 like 1		5.65284	5.41113	6.22878	5.76425	3.64139	2.42596	2.44763	2.83833	1.23491	4.82796e-08	3.71301e-07
AT2G37710	F13M22.21,F13M22_21,L-type lectin receptor kinase IV.1,LecRK-IV.1,receptor lectin kinase	receptor lectin kinase		3.23737	3.21556	3.23061	3.22785	0.851662	0.74378	1.01213	0.869191	1.86427	4.87125e-08	3.74324e-07
AT5G25290	F18G18.30,F18G18_30	F-box protein (DUF295);start_range=.,8778592		1.89894	2.41207	2.76898	2.36	0.19738	0.15703	0	0.118137	5.09896	4.96407e-08	3.81222e-07
AT1G28080	F13K9.18,F13K9_18	RING finger protein		2.91222	2.79776	3.29797	3.00265	0.0580519	0.0924988	0.21872	0.12309	4.29296	5.03159e-08	3.85791e-07
AT3G46700	NA	UDP-Glycosyltransferase superfamily protein		11.2066	5.86368	4.12758	7.06595	2.96857	1.5032	1.15927	1.87701	1.8967	5.09811e-08	3.90164e-07
AT1G05630	Arabidopsis thaliana inositol-polyphosphate 5-phosphatase 13,AT5PTASE13,F3F20.8,F3F20_8,inositol-polyphosphate 5-phosphatase 13	Endonuclease/exonuclease/phosphatase family protein		5.39096	5.12031	4.26447	4.92525	2.29421	1.84391	2.11866	2.08559	1.20007	5.12888e-08	3.9236e-07
AT2G46420	F11C10.11	helicase with zinc finger protein		8.28029	6.16435	6.15015	6.86493	2.54095	2.05277	2.55089	2.38154	1.41403	5.20423e-08	3.97639e-07
AT1G03720	F21B7.32	Cysteine proteinases superfamily protein;start_range=.,924996		3.56178	4.34635	3.20822	3.70545	0.148107	0	0	0.049369	8.50015	5.45688e-08	4.16098e-07
AT1G06640	F12K11.27,F12K11_27	2-oxoglutarate (2OG) and Fe(II)-dependent oxygenase superfamily protein		4.00151	3.27132	4.56255	3.94513	0.195292	0.2508	0.834462	0.426851	2.8185	5.84276e-08	4.44442e-07
AT4G01770	rhamnogalacturonan xylosyltransferase 1,T15B16.8,T15B16_8	rhamnogalacturonan xylosyltransferase 1		3.11922	2.76634	2.69673	2.86076	0.792395	0.326451	0.339823	0.486223	3.0372	5.93141e-08	4.50638e-07
AT5G19530	ACAULIS 5,SPERMINE SYNTHASE,T20D1.50,T20D1_50	S-adenosyl-L-methionine-dependent methyltransferases superfamily protein		26.6004	26.1471	40.5679	31.1051	13.3068	14.3311	17.2539	14.9639	1.07308	6.0719e-08	4.60568e-07
AT2G38160	F16M14.9,F16M14_9	hypothetical protein		16.571	19.6702	17.8005	18.0139	9.67644	9.44971	9.20733	9.44449	1.03922	6.14404e-08	4.65853e-07
AT1G50090	AtBCAT7,branched-chain amino acid transaminase 7,F2J10.5,F2J10_5	D-aminoacid aminotransferase-like PLP-dependent enzymes superfamily protein		2.81855	2.60315	3.75533	3.05901	0.255317	0.243815	0.345763	0.281632	3.44072	6.28643e-08	4.76265e-07
AT5G40140	MSN9.4,MSN9_4	RING/U-box superfamily protein with ARM repeat domain-containing protein		3.42408	3.99536	3.91269	3.77738	1.75556	1.31069	0.913675	1.32664	1.82136	6.32908e-08	4.79304e-07
AT4G28220	F26K10.100,F26K10_100,NAD(P)H dehydrogenase B1	NAD(P)H dehydrogenase B1		8.75288	8.60264	7.83747	8.39766	4.71821	4.03826	3.90084	4.2191	1.03353	6.36034e-08	4.81284e-07
AT3G51410	NA	hypothetical protein (DUF241)		9.65038	7.22679	8.88807	8.58841	4.76116	3.11821	3.08831	3.65589	1.36458	6.40783e-08	4.84488e-07
AT2G27060	T20P8.11,T20P8_11	Leucine-rich repeat protein kinase family protein		7.14691	6.47387	6.3321	6.65096	4.72852	3.18918	2.93924	3.61898	1.02604	6.44986e-08	4.87274e-07
AT1G02205	AT1G02200,CER22,ECERIFERUM 1,ECERIFERUM 22,POSSIBLE ALDEHYDE DECARBONYLASE,T6A9.16	Fatty acid hydroxylase superfamily		2.30724	1.40404	0.903877	1.53839	0	0	0	0	8.47856	6.49242e-08	4.90292e-07
AT1G02260	T6A9.21	Divalent ion symporter		4.76264	4.49477	4.10907	4.45549	1.38991	1.60886	1.34984	1.44954	1.54882	6.6602e-08	5.01755e-07
AT3G48230	NA	carboxyl-terminal peptidase (DUF239)		1.94633	1.5297	2.36747	1.94783	0.0353432	0.0841659	0.158995	0.0928347	4.00135	6.85056e-08	5.15064e-07
AT3G22400	Arabidopsis thaliana lipoxygenase 5,ATLOX5	PLAT/LH2 domain-containing lipoxygenase family protein		2.46407	1.9499	3.25423	2.55607	1.00176	0.639916	0.643163	0.761613	2.01078	6.99577e-08	5.24934e-07
AT2G35637	NA	other RNA		1.19372	2.12268	1.69901	1.6718	0.0351319	1.73348e-05	0.117604	0.0509177	5.06904	7.0044e-08	5.25372e-07
AT5G15960	F1N13.100,F1N13_100	stress-responsive protein (KIN1) / stress-induced protein (KIN1)		9.28621	9.356	10.1081	9.58344	0.413199	2.64392	1.18959	1.41557	2.32999	7.23486e-08	5.41363e-07
AT3G29300	NA	transmembrane protein;start_range=.,11247011		11.9056	12.7363	16.1209	13.5876	6.72191	5.74988	4.95546	5.80908	1.45731	7.59001e-08	5.66586e-07
AT1G04610	T1G11.14,T1G11_14,YUCCA 3	YUCCA 3		15.2862	5.21552	3.01751	7.83974	2.78548	1.01409	0.638463	1.47934	2.29331	7.75897e-08	5.78053e-07
AT2G05530	T20G20.12,T20G20_12	Glycine-rich protein family		3.83434	3.73904	8.33338	5.30225	0	0	0	0	8.48991	7.87216e-08	5.8579e-07
AT5G05810	MJJ3.23,MJJ3_23	RING/U-box superfamily protein		13.667	10.2317	11.162	11.6869	6.46376	4.94737	4.6233	5.34481	1.14611	8.02282e-08	5.96294e-07
AT5G37790	K22F20.5,K22F20_5	Protein kinase superfamily protein		9.61686	11.0149	9.73795	10.1232	5.37323	4.69092	5.18573	5.08329	1.05495	8.26373e-08	6.1323e-07
DA397_mgp02	DA397_mgp02	cytochrome c biogenesis B;protein_id=YP_009472099.2		2.09815	4.86759	12.1937	6.38648	1.73952	0.300156	0.950102	0.996593	3.78153	8.30102e-08	6.15755e-07
AT5G11540	4-lactone ( L -GulL) oxidase 3,AtGulLO3,F15N18.130,F15N18_130,L -gulono-1	D-arabinono-1%2C4-lactone oxidase family protein		5.94116	4.83521	5.16782	5.31473	0.436205	0.284713	0.0575928	0.259504	4.82322	8.79068e-08	6.49772e-07
AT3G09190	F3L24.6	Concanavalin A-like lectin family protein		7.32022	8.67045	8.05436	8.01501	4.04619	2.67325	3.27739	3.33228	1.47745	8.86943e-08	6.55078e-07
AT3G58865	sadhu non-coding retrotransposon 10-1	NA		13.337	8.56206	10.2611	10.7201	3.13344	2.00081	2.84059	2.65828	1.95326	8.87993e-08	6.55596e-07
AT4G01240	F2N1.7,F2N1_7	S-adenosyl-L-methionine-dependent methyltransferases superfamily protein;start_range=.,517795		7.5265	4.4875	3.42998	5.14799	2.31685	1.1942	0.737236	1.4161	2.02055	9.73571e-08	7.1737e-07
AT1G45201	ARABIDOPSIS THALIANA TRIACYLGLYCEROL LIPASE-LIKE 1,AT1G45196,ATTLL1,triacylglycerol lipase-like 1	triacylglycerol lipase-like 1		2.64975	1.42726	1.73078	1.93593	0	0.0444182	0	0.0148061	6.20927	9.87296e-08	7.26629e-07
AT4G22470	F7K2.50,F7K2_50	protease inhibitor/seed storage/lipid transfer protein (LTP) family protein		15.4135	11.6001	7.3038	11.4391	2.91969	3.24981	2.50405	2.89118	1.70834	9.99191e-08	7.34523e-07
AT4G34600	T4L20.180,T4L20_180	transmembrane protein		6.48973	6.67292	11.207	8.12322	0.574473	1.20751	1.81876	1.20025	2.5835	1.04876e-07	7.69162e-07
AT1G51030	F23H24.11,F23H24_11	hypothetical protein		15.7949	16.0475	14.5959	15.4794	1.80647	2.29138	2.34085	2.14623	2.72491	1.10824e-07	8.0994e-07
AT2G13550	T10F5.9,T10F5_9	hypothetical protein		9.41525	8.93211	8.21988	8.85575	2.34871	3.19394	3.02388	2.85551	1.47606	1.14126e-07	8.32776e-07
AT2G27010	''cytochrome P450,cytochrome P450,family 705,polypeptide 9,polypeptide 9'',subfamily A,T20P8.6,T20P8_6	cytochrome P450%2C family 705%2C subfamily A%2C polypeptide 9		12.1712	6.96996	8.69791	9.27969	3.32795	2.13222	3.06394	2.84137	1.57956	1.14452e-07	8.34508e-07
AT3G23140	UPRIGHT ROSETTE	C2H2 and C2HC zinc fingers superfamily protein		2.8134	3.26789	2.93511	3.00547	0	0	0	0	8.34229	1.15223e-07	8.39482e-07
AT3G48490	NA	hypothetical protein		10.5817	14.8943	10.3529	11.943	1.86188	2.62033	2.75361	2.41194	2.23369	1.16743e-07	8.49569e-07
AT1G68850	T6L1.4,T6L1_4	Peroxidase superfamily protein		6.09187	3.75032	5.03424	4.95881	0.0902702	0	0.0339136	0.0413946	7.98662	1.1707e-07	8.51167e-07
AT5G67520	adenosine-5'-phosphosulfate (APS) kinase 4,K9I9.8,K9I9_8	adenosine-5'-phosphosulfate (APS) kinase 4		8.21746	8.75115	8.25965	8.40942	2.78605	2.37678	3.58865	2.91716	1.59247	1.17081e-07	8.51167e-07
AT1G77620	T5M16.21,T5M16_21	P-loop containing nucleoside triphosphate hydrolases superfamily protein		7.52167	6.44581	5.46808	6.47852	3.7382	3.03676	2.64027	3.13841	1.05158	1.1741e-07	8.52771e-07
AT5G50260	cysteine endopeptidase 1,K6A12.12,K6A12_12	Cysteine proteinases superfamily protein		5.31379	5.30083	3.97593	4.86352	1.04731	1.30684	0.813655	1.05593	2.11326	1.19102e-07	8.64065e-07
AT5G04840	MUK11.16,MUK11_16	bZIP protein		10.5119	11.6028	9.59618	10.5703	5.55824	4.19605	4.61719	4.79049	1.24888	1.26294e-07	9.1272e-07
AT5G62210	MMI9.4,MMI9_4	Embryo-specific protein 3%2C (ATS3)		2.36322	2.832	1.74396	2.31306	0.150201	0	0	0.050067	8.34212	1.32685e-07	9.55972e-07
AT4G32780	F4D11.20,F4D11_20	phosphoinositide binding protein		3.57263	3.67646	3.70421	3.6511	0.569783	0.887961	0.665861	0.707868	2.29685	1.33332e-07	9.59535e-07
AT1G20840	AtTMT1,F9H16.18,F9H16_18,tonoplast monosaccharide transporter1	tonoplast monosaccharide transporter1		8.18701	7.44873	8.89747	8.17774	6.00737	4.04436	3.66034	4.57069	1.07116	1.37829e-07	9.90756e-07
AT3G02410	F16B3.4,F16B3_4,Isoprenylcysteine methylesterase-like 2	alpha/beta-Hydrolases superfamily protein;start_range=.,492118		1.14188	1.18147	1.04411	1.12249	0.497246	0.124125	0.272633	0.298001	3.02307	1.40232e-07	1.00726e-06
AT1G66950	ATP-binding cassette G39,ATPDR11,PDR11,pleiotropic drug resistance 11,PLEIOTROPIC DRUG RESISTANCE 11,T4O24.9,T4O24_9	pleiotropic drug resistance 11		0.652001	0.436147	0.877727	0.655292	0.150492	0.00915451	0.00863456	0.0560937	6.20993	1.42152e-07	1.01989e-06
AT3G17050	NA	NA		2.134	2.38516	4.09723	2.87213	0.658329	0.472508	0.704517	0.611785	2.43567	1.50188e-07	1.07426e-06
AT5G20740	T1M15.140,T1M15_140	Plant invertase/pectin methylesterase inhibitor superfamily protein		3.04395	3.20357	3.13746	3.12833	0.202306	0.0538034	0.152757	0.136289	4.93541	1.52837e-07	1.09073e-06
AT1G31710	F27M3.9,F27M3_9	Copper amine oxidase family protein		1.27362	2.09074	2.11841	1.82759	0	0	0.0170997	0.0056999	7.9116	1.54083e-07	1.09878e-06
AT2G01530	(Zusammen-CA)-enhanced 2,F2I9.15,F2I9_15,MLP-like protein 329,ZCE2	MLP-like protein 329		9.90587	5.43688	6.66123	7.33466	0.771189	0.895391	1.21828	0.96162	2.49217	1.64585e-07	1.16748e-06
AT4G30450	F17I23.210,F17I23_210	glycine-rich protein		4.77345	5.80502	8.46326	6.34724	1.30632	0.897112	1.13376	1.1124	2.77425	1.65941e-07	1.17665e-06
AT3G58650	TON1 Recruiting Motif 7	GPI-anchored adhesin-like protein		6.68898	7.31425	6.37674	6.79332	4.32204	3.44677	3.28906	3.68596	1.00725	1.6677e-07	1.18164e-06
AT5G24900	cytochrome P450,ELA2,EUI-like p450 A2,F6A4.110,F6A4_110,family 714,polypeptide 2,subfamily A	cytochrome P450%2C family 714%2C subfamily A%2C polypeptide 2		9.19191	9.51419	9.08583	9.26398	4.03286	3.66018	4.31321	4.00208	1.2252	1.73659e-07	1.2286e-06
AT4G19810	class V chitinase,T16H5.170,T16H5_170	Glycosyl hydrolase family protein with chitinase insertion domain-containing protein		1.12448	1.86526	1.77695	1.5889	0.043088	0	0	0.0143627	8.25637	1.76415e-07	1.24576e-06
AT1G08470	strictosidine synthase-like 3,T27G7.16,T27G7_16	strictosidine synthase-like 3		10.6436	11.986	14.9418	12.5238	4.96994	6.63741	5.22511	5.61082	1.16735	1.9646e-07	1.378e-06
AT3G14280	NA	LL-diaminopimelate aminotransferase		9.74658	8.04192	8.20912	8.66587	2.09981	1.67986	1.78231	1.85399	2.226	1.99414e-07	1.3982e-06
AT5G16190	ARABIDOPSIS THALIANA CELLULOSE SYNTHASE LIKE A11,ATCSLA11,cellulose synthase like A11,T21H19.110,T21H19_110	cellulose synthase like A11		2.84794	2.14986	3.75224	2.91668	0.247021	0.362602	0.520384	0.376669	2.73343	2.00434e-07	1.40378e-06
AT1G03880	CRB,cruciferin 2,CRUCIFERIN B,F21M11.19,F21M11_19	cruciferin 2		0.156585	1.50843	1.50781	1.05761	0	0	0	0	8.21789	2.14229e-07	1.49595e-06
AT1G13420	ARABIDOPSIS THALIANA SULFOTRANSFERASE 4B,ATST4B,sulfotransferase 4B,T6J4.16,T6J4_16	sulfotransferase 4B		3.65327	2.32356	2.25814	2.74499	0	0.0696099	0	0.0232033	6.08885	2.19116e-07	1.52951e-06
AT1G76110	T23E18.4,T23E18_4	HMG (high mobility group) box protein with ARID/BRIGHT DNA-binding domain-containing protein		3.83907	4.25709	3.98452	4.02689	0.381078	0.706618	0.98566	0.691119	2.25885	2.20732e-07	1.54021e-06
AT1G78260	F3F9.20,F3F9_20	RNA-binding (RRM/RBD/RNP motifs) family protein		2.49299	2.57869	3.00184	2.69117	0.851757	0.591619	0.37254	0.605305	2.57205	2.21814e-07	1.54719e-06
AT4G39590	F23K16.220,F23K16_220	Galactose oxidase/kelch repeat superfamily protein		4.48126	4.84192	6.0138	5.11233	1.09278	0.935166	1.70418	1.24404	2.04191	2.40461e-07	1.67168e-06
AT5G09855	NA	other RNA		16.7834	46.9605	24.6935	29.4791	45.4979	0.0261091	0.000258611	15.1748	8.24335	2.4584e-07	1.70593e-06
AT5G36870	ATGSL09,atgsl9,F5H8.14,F5H8_14,glucan synthase-like 9,gsl09	glucan synthase-like 9;start_range=.,14518316		0.588178	0.665919	0.261924	0.50534	0.0187733	0.0221747	0.0139914	0.0183131	4.70264	2.46709e-07	1.71069e-06
AT3G53380	L-type lectin receptor kinase VIII.1,LecRK-VIII.1	Concanavalin A-like lectin protein kinase family protein		8.86012	6.44622	6.87053	7.39229	4.81762	2.91964	3.19369	3.64365	1.10991	2.47088e-07	1.71269e-06
AT2G47920	F17A22.31,F17A22_31,Networked 3C	Kinase interacting (KIP1-like) family protein		5.25086	5.32399	6.88245	5.8191	0.992354	0.509283	1.39264	0.964759	2.71066	2.5898e-07	1.79116e-06
AT4G40045	NA	transmembrane protein		10.7286	16.0259	16.0089	14.2545	5.10508	5.09177	6.04838	5.41508	1.52381	2.64476e-07	1.82447e-06
AT2G36100	Casparian strip membrane domain protein 1,F9C22.3,F9C22_3	Uncharacterized protein family (UPF0497)		2.36417	2.36987	4.86294	3.19899	0.0737344	0	0.167259	0.0803311	5.41929	2.78964e-07	1.9216e-06
AT3G23880	NA	F-box and associated interaction domains-containing protein		6.67963	9.19622	8.62442	8.16676	3.87026	3.2795	2.87351	3.34109	1.52313	2.81674e-07	1.93885e-06
AT1G64170	ATCHX16,cation/H+ exchanger 16,F22C12.7,F22C12_7	cation/H+ exchanger 16		6.97219	4.5853	3.97825	5.17858	2.84353	1.68854	1.65077	2.06095	1.34224	2.90987e-07	2.00076e-06
AT4G30170	F9N11.20,F9N11_20	Peroxidase family protein		5.15259	7.81643	8.38039	7.11647	4.0975	2.34574	2.89413	3.11246	1.61403	2.97297e-07	2.04191e-06
AT5G60780	ARABIDOPSIS THALIANA NITRATE TRANSPORTER 2.3,ATNRT2.3,MAE1.4,MAE1_4,nitrate transporter 2.3	nitrate transporter 2.3		1.58248	1.54649	0.905874	1.34495	0	0	0	0	8.17813	3.07834e-07	2.11043e-06
AT4G23500	F16G20.200,F16G20_200	Pectin lyase-like superfamily protein		2.33781	2.18916	2.13788	2.22162	0.245983	0.365845	0.253337	0.288388	2.76471	3.0897e-07	2.11667e-06
AT5G60760	MAE1.1,MAE1_1	P-loop containing nucleoside triphosphate hydrolases superfamily protein		5.35746	4.75399	5.5581	5.22318	1.75447	1.88133	2.25513	1.96364	1.29509	3.19413e-07	2.18265e-06
AT1G18880	AtNPF2.9,F6A14.2,F6A14_2,nitrate transporter 1.9,NPF2.9,NRT1/ PTR family 2.9	Major facilitator superfamily protein		2.19203	1.74114	1.78435	1.90584	0.0880596	0.210334	0.196934	0.165109	3.05472	3.35059e-07	2.28211e-06
AT5G66590	K1F13.27,K1F13_27	CAP (Cysteine-rich secretory proteins%2C Antigen 5%2C and Pathogenesis-related 1 protein) superfamily protein		25.1207	19.3352	23.8974	22.7844	14.1323	10.4925	8.89617	11.1737	1.14607	3.39178e-07	2.30933e-06
AT3G49360	6-phosphogluconolactonase 2	6-phosphogluconolactonase 2		12.2184	12.202	13.2545	12.5583	3.94339	4.36108	5.64986	4.65144	1.33637	3.5505e-07	2.40781e-06
AT2G03020	T17M13.19,T17M13_19	Heat shock protein HSP20/alpha crystallin family		2.52681	3.13881	1.89775	2.52112	0.121747	0.0970373	0.125345	0.11471	4.56575	3.63554e-07	2.45928e-06
AT3G28650	NA	Cysteine/Histidine-rich C1 domain family protein		2.14825	1.84982	1.49598	1.83135	0.623134	0.34795	0.264003	0.411696	2.44637	3.7208e-07	2.51334e-06
AT3G08375	NA	uncharacterized misc_RNA		10.3649	10.568	8.78426	9.90572	2.05204	1.1846	1.46426	1.56697	2.89203	3.72617e-07	2.51607e-06
AT4G14120	DL3100W,FCAALL.110	hypothetical protein		4.4395	5.15056	4.81558	4.80188	1.93823	1.26992	1.75379	1.65398	1.69892	3.75949e-07	2.53583e-06
AT3G10620	ATNUDX26,nudix hydrolase homolog 26	nudix hydrolase homolog 26		18.3788	21.2192	23.6884	21.0955	8.05919	9.22971	11.0452	9.4447	1.14081	3.78999e-07	2.5555e-06
AT2G45135	NA	RING/U-box superfamily protein		14.3943	18.2847	19.4511	17.3767	0.20012	0.06753	0.639738	0.302463	5.78085	3.83725e-07	2.58551e-06
AT1G49490	F13F21.7,F13F21_7	Leucine-rich repeat (LRR) family protein		1.01822	1.27229	1.17255	1.15435	0.227894	0.131258	0.154838	0.17133	3.09644	4.02694e-07	2.70847e-06
AT4G01750	rhamnogalacturonan xylosyltransferase 2,T7B11.1	rhamnogalacturonan xylosyltransferase 2		24.1209	15.8642	11.1784	17.0545	8.74867	6.69081	4.42652	6.622	1.2694	4.04057e-07	2.7157e-06
AT5G39080	MXF12.90,MXF12_90	HXXXD-type acyl-transferase family protein		1.32838	1.39449	2.48838	1.73708	0.622239	0.259856	0.098162	0.326752	3.45837	4.11508e-07	2.7638e-06
AT5G54145	NA	hypothetical protein		34.5117	21.2375	25.2633	27.0042	17.1496	11.761	10.246	13.0522	1.07196	4.28447e-07	2.87449e-06
AT2G23100	F21P24.16,F21P24_16	Cysteine/Histidine-rich C1 domain family protein		2.37753	1.69236	1.65219	1.90736	0.616557	0.374338	0.168953	0.386616	2.59891	4.34061e-07	2.90905e-06
AT5G09570	F17I14.240,F17I14_240	Cox19-like CHCH family protein		24.3951	27.085	35.9346	29.1382	12.4076	11.4339	16.8195	13.5537	1.15427	4.39337e-07	2.94126e-06
AT1G34640	F12K21.2	peptidase		10.2138	12.9066	14.1923	12.4376	2.20842	1.57055	3.77947	2.51948	2.32494	4.50457e-07	3.01142e-06
AT3G09730	NA	POLAR LOCALIZATION DURING ASYMMETRIC DIVISION AND protein		7.4486	8.04714	7.35245	7.61606	3.93254	3.16023	3.07636	3.38971	1.29663	4.643e-07	3.09956e-06
AT5G06940	MOJ9.11,MOJ9_11	Leucine-rich repeat receptor-like protein kinase family protein		5.68741	6.55425	5.19866	5.81344	2.55141	2.7109	2.40177	2.55469	1.18418	4.66855e-07	3.11551e-06
AT5G16170	T21H19.90,T21H19_90	Core-2/I-branching beta-1%2C6-N-acetylglucosaminyltransferase family protein		7.58219	6.66196	4.8662	6.37012	3.19444	1.81302	1.43276	2.14674	1.81741	4.78045e-07	3.18229e-06
AT3G24300	ammonium transporter 1%3B3,AMMONIUM TRANSPORTER 1%3B3,ATAMT1%3B3	ammonium transporter 1%3B3		4.5853	3.32582	2.51472	3.47528	0.799073	0.586777	0.687012	0.690954	2.17589	4.78877e-07	3.1867e-06
AT2G16990	F6P23.2,F6P23_2	Major facilitator superfamily protein		2.13018	1.91287	2.46074	2.16793	0.945765	0.333341	0.374348	0.551151	2.59574	4.82019e-07	3.20534e-06
AT5G61412	NA	hypothetical protein		10.1794	4.44339	6.23799	6.95359	0.934783	0.524283	0.638928	0.699331	3.21957	4.90408e-07	3.25767e-06
AT2G31980	AtCYS2,F22D22.27,F22D22_27,PHYTOCYSTATIN 2	PHYTOCYSTATIN 2		45.8428	34.3081	33.988	38.0463	10.103	14.2461	18.7913	14.3801	1.04856	5.01109e-07	3.32524e-06
AT5G63590	ATFLS3,FLAVONOL SYNTHASE,flavonol synthase 3,FLS,MBK5.5,MBK5_5	flavonol synthase 3		5.08639	2.73313	3.90961	3.90971	0	0	0.0323067	0.0107689	7.65347	5.13256e-07	3.40104e-06
AT1G55420	embryo sac development arrest 11,T5A14.16,T5A14_16	Cysteine/Histidine-rich C1 domain family protein		6.84042	5.52952	4.99378	5.78791	2.79376	2.35841	1.67802	2.27673	1.36643	5.15169e-07	3.41252e-06
AT1G18100	MFT,MOTHER OF FT AND TFL1,T10F20.11	PEBP (phosphatidylethanolamine-binding protein) family protein		7.84886	7.36828	11.0815	8.76621	2.45093	3.43463	3.19749	3.02768	1.45893	5.21294e-07	3.45066e-06
AT1G20030	T20H2.19,T20H2_19	Pathogenesis-related thaumatin superfamily protein		3.0762	2.98731	3.51679	3.19343	0.861551	0.694903	0.656689	0.737714	2.37812	5.28962e-07	3.49773e-06
AT5G45200	K18C1.8,K18C1_8	Disease resistance protein (TIR-NBS-LRR class) family		0.341942	0.724584	0.392697	0.486408	0	0	0	0	8.08139	5.42648e-07	3.58068e-06
AT4G16545	NA	heat shock protein HSP20/alpha crystallin family protein		1.36926	2.9006	1.92796	2.06594	0	0	0	0	8.038	5.79094e-07	3.79324e-06
AT3G45780	F16L2.3,JK224,NONPHOTOTROPIC HYPOCOTYL 1,NPH1,PHOTOTROPIN,phototropin 1,ROOT PHOTOTROPISM 1,RPT1	phototropin 1		0.972141	1.17082	1.099	1.08065	0.348241	0.200417	0.165446	0.238035	2.59624	5.9506e-07	3.89511e-06
AT4G00770	A_TM018A10.11,A_TM018A10_11,T18A10.2,T18A10_2,TON1 Recruiting Motif 9	DUF4378 domain protein		7.5119	4.6589	3.73495	5.30192	2.57086	1.31867	1.02193	1.63715	1.82837	6.50503e-07	4.23299e-06
AT5G45480	MFC19.15,MFC19_15	transmembrane protein%2C putative (DUF594)		7.21935	7.67712	9.93733	8.27793	4.84261	4.81445	3.84044	4.49917	1.00825	6.60909e-07	4.29625e-06
AT1G72240	T9N14.5,T9N14_5	hypothetical protein		9.99252	10.6024	11.9807	10.8585	1.90817	3.46398	1.60418	2.32544	2.14991	6.96156e-07	4.51601e-06
AT3G12750	AtZIP1,zinc transporter 1 precursor	zinc transporter 1 precursor		7.63673	6.1305	10.7696	8.17894	3.06888	2.98087	2.36865	2.80613	1.6506	7.08843e-07	4.58966e-06
AT2G24580	F25P17.12,F25P17_12	FAD-dependent oxidoreductase family protein		3.16689	2.19261	2.51342	2.62431	0.293583	0.488926	0.395695	0.392735	2.38664	7.45276e-07	4.81805e-06
AT3G17530	NA	F-box and associated interaction domains-containing protein;start_range=.,6000860		3.27808	2.24124	2.80403	2.77445	0.253425	0.335648	0.317162	0.302078	2.96276	7.56684e-07	4.88844e-06
AT3G17185	ATTAS3,TASIR-ARF,trans-acting siRNA3	TAS3/TASIR-ARF (TRANS-ACTING SIRNA3)%3B other RNA		54.9145	49.4472	62.1882	55.5166	26.0159	29.4342	24.3184	26.5895	1.06572	7.59618e-07	4.90572e-06
AT5G40320	MPO12.30,MPO12_30	Cysteine/Histidine-rich C1 domain family protein		0.837921	1.11327	1.77179	1.24099	0.281453	0.0248079	0.0234263	0.109896	5.91175	7.91739e-07	5.1044e-06
AT5G49800	K21G20.1,K21G20_1	Polyketide cyclase/dehydrase and lipid transport superfamily protein		1.52629	2.23765	2.13511	1.96635	0.361397	0.096004	0.118596	0.191999	4.44043	8.01886e-07	5.16805e-06
AT2G18880	F19F24.8,F19F24_8,vernalization5/VIN3-like,vernalization5/VIN3-like 2,VIL3,VIN3-like 3	vernalization5/VIN3-like protein		2.25279	2.62282	1.35579	2.07713	0.135048	3.4663e-99	0.0202221	0.0517567	7.58792	8.0435e-07	5.18215e-06
AT3G09922	A. THALIANA INDUCED BY PHOSPHATE STARVATION1,ATIPS1,INDUCED BY PHOSPHATE STARVATION1	induced by phosphate starvation1;start_range=.,3050989		88.5519	63.6538	124.239	92.1482	16.125	15.1596	19.2657	16.8501	2.45491	8.1301e-07	5.23436e-06
AT4G28050	T13J8.160,T13J8_160,tetraspanin7	tetraspanin7		15.5168	13.8811	14.0801	14.4927	7.61602	6.57721	6.11463	6.76929	1.13183	8.31147e-07	5.34747e-06
AT1G80640	T21F11.3,T21F11_3	Protein kinase superfamily protein		12.163	12.2026	9.75237	11.3727	6.29479	5.00541	5.41077	5.57032	1.03698	8.31899e-07	5.34866e-06
AT5G18460	F20L16.180,F20L16_180	carboxyl-terminal peptidase (DUF239)		6.14317	3.04121	3.55601	4.2468	1.79415	1.01616	0.703565	1.17129	1.92062	8.48581e-07	5.44475e-06
AT1G26558	NA	other RNA		41.9014	47.5486	55.9533	48.4678	0.414497	0.554574	3.37924	1.44944	4.69592	8.54642e-07	5.47803e-06
AT5G23780	ATDUF9,DOMAIN OF UNKNOWN FUNCTION 724 9,MRO11.18,MRO11_18	agenet domain protein (DOMAIN OF UNKNOWN FUNCTION 724 9)		4.94406	4.93335	6.31506	5.39749	1.18109	1.72973	1.95812	1.62298	1.60906	8.5782e-07	5.49466e-06
AT1G02720	AtGATL5,galacturonosyltransferase 5,galacturonosyltransferase-like 5,T14P4.1,T14P4_1	galacturonosyltransferase 5		8.11276	9.27228	7.3825	8.25585	5.42988	3.85263	3.42512	4.23588	1.18063	8.63977e-07	5.52657e-06
AT3G57830	NA	Leucine-rich repeat protein kinase family protein		4.42226	5.22522	4.77448	4.80732	2.53897	2.14934	2.05275	2.24702	1.23535	8.71031e-07	5.56602e-06
AT3G50640	NA	hypothetical protein		2.20112	2.83175	3.24107	2.75798	0.1374	0	0.259444	0.132281	4.53043	8.78644e-07	5.61162e-06
AT1G60810	ATP-citrate lyase A-2,F8A5.32,F8A5_32	ATP-citrate lyase A-2		10.5736	10.2021	11.4446	10.7401	6.71846	5.06401	4.84085	5.54111	1.11486	9.20096e-07	5.85767e-06
AT2G03090	ATEXP15,ATEXPA15,ATHEXP ALPHA 1.3,EXP15,EXPANSIN 15,expansin A15,T17M13.26,T17M13_26	expansin A15		7.80244	11.8946	14.3794	11.3588	4.73001	5.05577	6.69439	5.49339	1.15249	9.21569e-07	5.86507e-06
AT2G45150	cytidinediphosphate diacylglycerol synthase 4,T14P1.4	cytidinediphosphate diacylglycerol synthase 4		5.48649	6.01111	5.14163	5.54641	2.17234	1.78574	1.99259	1.98356	1.50154	9.40131e-07	5.9731e-06
AT1G54540	F20D21.35,F20D21_35	Late embryogenesis abundant (LEA) hydroxyproline-rich glycoprotein family		2.78635	2.14829	2.47297	2.4692	0	0	0	0	7.91539	9.73383e-07	6.15941e-06
AT2G05540	T20G20.11,T20G20_11	Glycine-rich protein family		4.01251	4.89071	4.25968	4.38763	0.499864	0.666418	0.378766	0.515016	3.16021	9.83344e-07	6.21617e-06
AT4G39370	F23K16.5,F23K16_5,ubiquitin-specific protease 27	ubiquitin-specific protease 27		5.35994	6.11881	4.30909	5.26261	2.89357	1.84447	1.79405	2.17736	1.50156	1.01372e-06	6.38247e-06
AT5G51490	K17N15.4,K17N15_4	Plant invertase/pectin methylesterase inhibitor superfamily		0.845095	1.37762	1.07351	1.09874	0.0277997	0.0220407	0.0208089	0.0235498	5.85105	1.02029e-06	6.42127e-06
AT5G17090	F2K13.240,F2K13_240	Cystatin/monellin superfamily protein		75.2326	78.8708	71.5398	75.2144	8.55317	12.2807	22.7946	14.5428	2.09546	1.02294e-06	6.43194e-06
AT3G56290	NA	potassium transporter		14.2199	14.1617	12.8196	13.7337	4.27156	5.75363	5.48795	5.17105	1.25593	1.03749e-06	6.51904e-06
AT1G33170	T9L6.6,T9L6_6	S-adenosyl-L-methionine-dependent methyltransferases superfamily protein		3.43962	4.04146	4.72496	4.06868	1.71845	1.26828	1.83085	1.60586	1.48677	1.0421e-06	6.5458e-06
AT1G22740	ATRABG3B,RAB GTPase homolog G3B,RAB GTPase homolog G3B,RAB7,RAB75,T22J18.9,T22J18_9	RAB GTPase homolog G3B		10.131	10.6568	11.9543	10.914	3.91977	4.22934	4.36445	4.17119	1.38528	1.0435e-06	6.55162e-06
AT5G09520	Pro-Glu-Leu|Ile|Val-Pro-Lys 2,T5E8.1	hydroxyproline-rich glycoprotein family protein		4.38129	3.54527	2.18905	3.37187	0	0	0	0	7.91511	1.09772e-06	6.8768e-06
AT1G66320	T27F4.7,T27F4_7	F-box/RNI-like superfamily protein		1.57362	1.74326	1.30547	1.54078	0	0.114928	0	0.0383093	4.78703	1.10963e-06	6.9491e-06
AT5G40150	MSN9.50,MSN9_50	Peroxidase superfamily protein		7.91448	9.36268	11.6605	9.64589	5.38275	4.21767	4.96096	4.85379	1.18695	1.11439e-06	6.9766e-06
AT3G10600	cationic amino acid transporter 7	cationic amino acid transporter 7		2.88092	2.30431	2.55663	2.58062	0.471625	0.508412	0.340043	0.440027	2.46143	1.1264e-06	7.03776e-06
AT4G19460	F24J7.20,F24J7_20	UDP-Glycosyltransferase superfamily protein		17.655	12.7425	8.52218	12.9732	5.66441	4.71288	4.70392	5.02707	1.1636	1.13125e-06	7.06573e-06
AT4G23370	F16G20.70,F16G20_70	carboxyl-terminal peptidase		2.29254	1.23253	1.48165	1.66891	0	0	0	0	7.88299	1.15077e-06	7.17808e-06
AT1G48480	receptor-like kinase 1,T1N15.9,T1N15_9	receptor-like kinase 1		6.27496	7.33855	6.77734	6.79695	4.03962	3.43649	3.48284	3.65298	1.01245	1.1642e-06	7.25946e-06
AT1G09005	NA	uncharacterized misc_RNA		1.72016	1.91673	4.2081	2.615	0.122332	0.333487	0.229078	0.228299	3.14183	1.16593e-06	7.26784e-06
AT3G47860	chloroplastic lipocalin	chloroplastic lipocalin		7.99043	9.29616	9.83178	9.03946	4.37636	3.7363	3.98141	4.03136	1.29367	1.16905e-06	7.28245e-06
AT5G45700	MRA19.9,MRA19_9	Haloacid dehalogenase-like hydrolase (HAD) superfamily protein		15.4955	14.7487	16.5219	15.5887	8.76431	6.68231	7.82831	7.75831	1.09807	1.17482e-06	7.316e-06
AT1G17640	F11A6.17	RNA-binding (RRM/RBD/RNP motifs) family protein		3.56638	4.04352	2.95251	3.5208	0.875611	0.707789	0.70078	0.761393	2.2962	1.18166e-06	7.35373e-06
AT4G07960	ATCSLC12,CELLULOSE-SYNTHASE LIKE C12,Cellulose-synthase-like C12,F1K3.3,F1K3_3	Cellulose-synthase-like C12		5.66318	6.45201	6.73887	6.28469	4.76645	3.42571	2.79352	3.66189	1.07146	1.20626e-06	7.49195e-06
AT5G12950	T24H18.120,T24H18_120	proline-tRNA ligase (DUF1680)		4.20281	4.1253	4.19892	4.17568	2.20911	1.60981	2.02897	1.9493	1.17674	1.21212e-06	7.52092e-06
AT2G04500	T1O3.9,T1O3_9	Cysteine/Histidine-rich C1 domain family protein		6.70141	4.91633	4.79281	5.47018	2.75997	1.98337	1.16232	1.96855	1.61754	1.22495e-06	7.5955e-06
AT1G68480	JAGGED,T26J14.5,T26J14_5	C2H2 and C2HC zinc fingers superfamily protein		2.24175	1.54663	2.33636	2.04158	0	0	0	0	7.8831	1.23564e-06	7.64917e-06
AT1G16510	F3O9.31,F3O9_31,SAUR41,SMALL AUXIN UPREGULATED 41	SAUR-like auxin-responsive protein family		21.6385	20.7924	24.2959	22.2423	8.26982	8.77054	11.4048	9.48172	1.15208	1.28612e-06	7.94597e-06
AT1G45100	F27F5.17,F27F5_17	RNA-binding (RRM/RBD/RNP motifs) family protein;start_range=.,17050631		4.02195	2.67459	3.60003	3.43219	0.638488	0.507198	0.658896	0.601527	2.39625	1.29416e-06	7.9852e-06
AT2G47240	CER8,ECERIFERUM 8,LONG-CHAIN ACYL-COA SYNTHASE 1,T8I13.8	AMP-dependent synthetase and ligase family protein		4.3403	3.38164	3.87517	3.8657	0.905496	1.04082	1.29968	1.082	1.6274	1.31724e-06	8.11696e-06
AT5G38020	F16F17.20,F16F17_20	S-adenosyl-L-methionine-dependent methyltransferases superfamily protein		2.00471	1.84192	1.21911	1.68858	0.0371041	0	0.111327	0.049477	4.78896	1.34062e-06	8.25833e-06
AT1G15002	NA	other RNA		2.45987	3.85413	2.99325	3.10242	3.9854	1.10674	0.785779	1.95931	1.84155	1.37507e-06	8.44561e-06
AT4G34220	F10M10.12	Leucine-rich repeat protein kinase family protein		5.81566	6.01786	6.79849	6.21067	3.18326	3.28416	2.96932	3.14558	1.02225	1.41845e-06	8.70069e-06
AT3G03500	T21P5.8,T21P5_8	TatD related DNase		2.94448	2.62566	1.4135	2.32788	0	0.173875	0	0.0579583	4.54003	1.43128e-06	8.76516e-06
AT1G37140	F28L22.10,F28L22_10,MEI2 C-terminal RRM only like 1	MEI2 C-terminal RRM only like 1;start_range=.,14170351		3.2698	4.64877	4.9859	4.30149	0.311658	0.583635	0.158157	0.35115	3.74082	1.46451e-06	8.95988e-06
AT3G17520	NA	Late embryogenesis abundant protein (LEA) family protein		2.23673	5.47952	1.45922	3.05849	0	0.0382926	0	0.0127642	7.55751	1.53789e-06	9.39658e-06
AT3G49170	embryo defective 2261	Tetratricopeptide repeat (TPR)-like superfamily protein		3.43842	3.91019	4.41479	3.92113	1.77814	1.52281	1.77705	1.69267	1.32066	1.60518e-06	9.776e-06
AT4G15890	DL3985W,FCAALL.407	binding protein		3.87716	4.02882	3.85267	3.91955	2.4326	1.90447	1.97968	2.10558	1.00649	1.62011e-06	9.85102e-06
AT2G21830	F7D8.15,F7D8_15	Cysteine/Histidine-rich C1 domain family protein		2.30307	2.19135	2.45761	2.31734	0.742589	0.504544	0.535848	0.594327	2.13848	1.62291e-06	9.86484e-06
AT4G25090	F24A6.3	Riboflavin synthase-like superfamily protein		1.2859	1.21375	0.912802	1.13748	0.259889	0.142473	0.104571	0.168978	3.12	1.64449e-06	9.98314e-06
AT2G38180	F16M14.11,F16M14_11	SGNH hydrolase-type esterase superfamily protein		9.50796	12.7316	11.9074	11.3823	3.95378	6.3461	5.3297	5.20986	1.0651	1.64947e-06	1.00101e-05
AT4G20920	T13K14.80,T13K14_80	double-stranded RNA-binding domain (DsRBD)-containing protein		1.84394	2.24025	2.06281	2.049	0.568836	0.415066	0.688608	0.557503	1.9564	1.65882e-06	1.00571e-05
AT1G14120	F7A19.20,F7A19_20	2-oxoglutarate (2OG) and Fe(II)-dependent oxygenase superfamily protein		5.32244	3.13229	2.93804	3.79759	0.0464843	0	0.0401939	0.0288927	7.35592	1.68964e-06	1.02242e-05
AT5G40630	MNF13.18,MNF13_18	Ubiquitin-like superfamily protein		4.97353	4.2789	5.41477	4.88907	0.915155	0.955312	0.638279	0.836249	2.5814	1.71386e-06	1.03575e-05
AT1G32900	F9L11.8,F9L11_8,granule bound starch synthase 1	UDP-Glycosyltransferase superfamily protein		7.41106	7.25246	6.79684	7.15345	3.25048	3.12219	3.46289	3.27852	1.07554	1.78859e-06	1.07814e-05
AT4G18760	AtRLP51,constitutive 2,F28A21.170,F28A21_170,receptor like protein 51,SNC2,suppressor of npr1-1	receptor like protein 51		9.3516	9.33108	10.35	9.67756	6.0969	5.0704	4.12877	5.09869	1.08346	1.8332e-06	1.10255e-05
AT5G62960	MJH22.1,MJH22_1	UDP-N-acetylglucosamine-N-acetylmuramyl-pyrophosphoryl-undecaprenol N-acetylglucosamine protein		1.60938	2.57203	2.11345	2.09829	0.426286	0.412917	0.442297	0.427167	2.42892	1.90226e-06	1.1419e-05
AT1G49860	ATGSTF14,F10F5.9,F10F5_9,glutathione S-transferase (class phi) 14	glutathione S-transferase (class phi) 14		3.34748	3.9496	2.09475	3.13061	0	0.333449	0.394095	0.242515	3.06819	1.92231e-06	1.15247e-05
AT4G27140	AT2S1,seed storage albumin 1,T24A18.90,T24A18_90	seed storage albumin 1		0.227657	4.05944	2.42062	2.23591	0	0	0	0	7.79828	1.94341e-06	1.16401e-05
AT3G14380	CASP-like protein 2A2,CASPL2A2	Uncharacterized protein family (UPF0497)		1.21939	2.37694	3.14235	2.24623	0.462329	0.400785	0.473384	0.445499	2.61666	1.95659e-06	1.17152e-05
AT5G22355	NA	Cysteine/Histidine-rich C1 domain family protein		1.40719	1.39225	1.42793	1.40912	0.349103	0.0790448	0.242497	0.223548	3.12316	1.95926e-06	1.17238e-05
AT4G11610	T5C23.40,T5C23_40	C2 calcium/lipid-binding plant phosphoribosyltransferase family protein		10.6668	5.59118	3.36724	6.54174	3.3726	1.91787	1.55767	2.28271	1.37582	2.066e-06	1.23194e-05
AT2G43480	T1O24.22	Peroxidase superfamily protein		4.39081	3.27274	1.5305	3.06468	0.169369	0.0449663	0.042526	0.0856204	5.80064	2.09977e-06	1.25049e-05
AT3G21530	NA	DNAse I-like superfamily protein;start_range=.,7583372		2.28172	2.16609	1.79107	2.07963	0.0805584	0.0639969	0.395247	0.179934	3.3645	2.12969e-06	1.26751e-05
AT3G13435	NA	transmembrane protein		30.1708	35.6961	37.6844	34.5171	10.3822	16.1778	16.7017	14.4206	1.16886	2.16976e-06	1.28972e-05
AT3G27640	NA	Transducin/WD40 repeat-like superfamily protein		8.81739	11.3671	9.96816	10.0509	6.31624	5.68562	4.89201	5.63129	1.00278	2.17472e-06	1.29226e-05
AT3G47360	ATHSD3,hydroxysteroid dehydrogenase 3,HYDROXYSTEROID DEHYDROGENASE 3	hydroxysteroid dehydrogenase 3		3.38949	3.29362	4.07581	3.58631	0.566014	0.750248	0.744594	0.686952	2.28206	2.19376e-06	1.30234e-05
AT2G21187	NA	other RNA		9.2719	5.48053	4.90977	6.55407	1.00813	1.31232	0.462952	0.927801	2.41288	2.20323e-06	1.30673e-05
AT2G28490	T17D12.5,T17D12_5	RmlC-like cupins superfamily protein		0.401971	0.957083	1.00899	0.789348	0	0	0	0	7.74543	2.20663e-06	1.30834e-05
AT3G54200	NA	Late embryogenesis abundant (LEA) hydroxyproline-rich glycoprotein family		21.2057	21.2057	21.4253	21.2789	7.15781	11.5686	9.4027	9.37637	1.01361	2.29142e-06	1.35647e-05
AT5G66690	MSN2.8,MSN2_8	UDP-Glycosyltransferase superfamily protein		18.2295	11.346	12.7664	14.114	6.2919	4.96643	6.77753	6.01195	1.02642	2.31721e-06	1.37087e-05
AT1G27620	T22C5.6	HXXXD-type acyl-transferase family protein		4.06359	4.35619	4.68121	4.367	1.7261	1.5014	1.4677	1.56507	1.59	2.32027e-06	1.37183e-05
AT3G15534	NA	hypothetical protein		5.1415	7.7273	10.4939	7.78757	0.950325	0.764557	2.17739	1.29742	2.64025	2.38712e-06	1.40825e-05
AT1G75920	T4O12.14,T4O12_14	GDSL-like Lipase/Acylhydrolase superfamily protein;start_range=.,28505591		2.69452	2.1331	1.29087	2.0395	0.140935	0.0455185	0.301371	0.162608	3.91242	2.41533e-06	1.42445e-05
AT1G52050	F5F19.11,F5F19_11	Mannose-binding lectin superfamily protein		12.73	11.2443	5.57749	9.8506	0.143348	0	0.143696	0.0956813	6.84669	2.4703e-06	1.45322e-05
AT3G23860	NA	GTP-binding protein-like protein;start_range=.,8616953		15.0574	20.0811	13.8274	16.322	0.40468	0.446802	1.65519	0.835557	4.00858	2.49306e-06	1.46615e-05
AT1G75780	F10A5.3,F10A5_3,tubulin beta-1 chain	tubulin beta-1 chain		3.52244	3.28637	4.18869	3.66583	1.1692	1.11932	1.03802	1.10885	1.78346	2.6295e-06	1.54254e-05
AT3G22360	alternative oxidase 1B	alternative oxidase 1B		7.04463	2.24641	2.17232	3.82112	0.502632	0.199969	0.189047	0.297216	3.51684	2.63806e-06	1.54708e-05
AT2G26870	F12C20.9,F12C20_9,non-specific phospholipase C2	non-specific phospholipase C2		7.63902	6.99525	9.72796	8.12074	3.0096	3.69179	3.60234	3.43458	1.18457	2.69035e-06	1.5748e-05
AT2G40520	T2P4.13,T2P4_13	Nucleotidyltransferase family protein		1.99147	1.38993	1.05861	1.48	0.25295	0.050165	0.0947472	0.132621	4.11035	2.74954e-06	1.60794e-05
AT5G38700	MBB18.26,MBB18_26	cotton fiber protein		5.16923	4.09607	3.39932	4.22154	1.30333	0.821529	0.449752	0.858204	2.54161	2.77468e-06	1.62163e-05
AT3G03341	NA	cold-regulated protein		8.38302	9.88526	2.53401	6.9341	0.14411	0.116422	0.221363	0.160632	5.22848	2.80561e-06	1.63869e-05
AT5G07040	MOJ9.21,MOJ9_21	RING/U-box superfamily protein		7.95514	4.23821	4.16378	5.45238	0.758408	0.655102	0.81051	0.74134	2.48623	2.95483e-06	1.72051e-05
AT4G12545	NA	Bifunctional inhibitor/lipid-transfer protein/seed storage 2S albumin superfamily protein		11.2354	5.79648	4.79107	7.27432	2.15718	0.254473	0.692886	1.03485	3.46453	2.97038e-06	1.72903e-05
AT2G43470	T1O24.21	zinc finger CCCH domain protein%2C putative (DUF3755)		3.01179	2.09484	2.14685	2.41783	0.218146	0.173695	0.082125	0.157989	4.08193	3.04911e-06	1.77212e-05
AT4G33160	F4I10.90,F4I10_90	F-box family protein		8.7914	7.36621	7.1582	7.77194	3.51735	3.04326	3.15596	3.23886	1.22614	3.08786e-06	1.79353e-05
AT3G02480	F16B3.11,F16B3_11	Late embryogenesis abundant protein (LEA) family protein		10.6119	16.2758	8.21035	11.6994	1.64991	1.94065	2.53766	2.04274	2.44358	3.11337e-06	1.80779e-05
AT1G73850	F2P9.28,F2P9_28	DNA ligase (DUF1666)		3.87027	2.77756	4.05889	3.56891	1.1628	1.18787	0.966684	1.10578	1.6952	3.24092e-06	1.8778e-05
AT2G42730	F7D19.27,F7D19_27	F-box/FBD/LRR protein		5.47693	7.06811	6.18144	6.24216	2.56427	2.7912	2.68527	2.68025	1.26003	3.29367e-06	1.9063e-05
AT4G25140	F24A6.9,OLE1,oleosin 1,OLEOSIN 1	oleosin 1		0.480787	2.45875	1.80125	1.58026	0.0733131	0	0	0.0244377	7.67126	3.2993e-06	1.90869e-05
AT2G17270	F5J6.3,F5J6_3,mitochondrial phosphate transporter 1,MPT1,phosphate transporter 3%3B3	phosphate transporter 3%3B3		3.52799	5.33085	4.7379	4.53225	1.85657	1.08439	1.99593	1.64563	1.69717	3.30393e-06	1.91037e-05
AT5G17520	K3M16.90,K3M16_90,MALTOSE EXCESS 1,MEX1,ROOT CAP 1	root cap 1 (RCP1)		8.20933	7.44085	8.38837	8.01285	3.8824	2.88569	3.78413	3.51741	1.23552	3.30424e-06	1.91037e-05
AT5G40420	OLE2,oleosin 2,OLEOSIN 2	oleosin 2		0.104281	2.00029	2.08212	1.39556	0	0	0	0	7.65231	3.44581e-06	1.9849e-05
AT5G11020	NA	Protein kinase superfamily protein;start_range=.,3486439		5.19557	7.00177	5.42131	5.87288	1.62624	2.78067	1.63577	2.01423	1.45874	3.4794e-06	2.0018e-05
AT1G55650	F20N2.8	HMG (high mobility group) box protein with ARID/BRIGHT DNA-binding domain-containing protein;start_range=.,20796340		12.2568	7.21519	5.44228	8.30476	5.52836	2.09021	1.34584	2.98814	1.86913	3.49024e-06	2.00742e-05
AT1G09310	T31J12.3,T31J12_3	plant/protein (Protein of unknown function%2C DUF538)		23.148	16.8923	20.9291	20.3231	7.62229	9.53931	7.98512	8.38224	1.10119	3.49464e-06	2.00934e-05
AT1G23090	SULFATE TRANSPORTER,sulfate transporter 91,SULTR3%3B3,T26J12.13,T26J12_13	sulfate transporter 91		0.801458	0.663868	0.515124	0.66015	0	0	0	0	7.65216	3.5896e-06	2.06016e-05
AT5G40942	ribonucleotide reductase 2B	NA		2.21632	3.71169	3.89289	3.27363	1.10154	0.723495	0.29339	0.706142	2.86378	3.63052e-06	2.08174e-05
AT3G52780	ATPAP20	Purple acid phosphatases superfamily protein		2.85689	1.89176	2.16505	2.30457	0.963758	0.383608	0.181384	0.509583	2.80611	3.7168e-06	2.12797e-05
AT4G16810	DL4430C,FCAALL.38	VEFS-Box of polycomb protein		9.27439	9.63008	11.2639	10.0561	3.08943	4.42062	3.70678	3.73894	1.34962	3.72796e-06	2.13306e-05
AT3G62970	NA	zinc finger (C3HC4-type RING finger) family protein		11.1823	13.6936	13.2104	12.6954	5.19506	5.73517	7.32757	6.08593	1.03111	3.75295e-06	2.14671e-05
AT5G56320	ATEXP14,ATEXPA14,ATHEXP ALPHA 1.5,EXP14,EXPANSIN 14,expansin A14,MCD7.4,MCD7_4	expansin A14		6.55267	5.96268	4.20698	5.57411	1.4432	1.39637	1.21848	1.35268	1.82655	3.76711e-06	2.1535e-05
AT5G46370	ATKCO2,ATTPK2,Ca2+ activated outward rectifying K+ channel 2,CA2+ ACTIVATED OUTWARD RECTIFYING K+ CHANNEL 2,MPL12.17,MPL12_17,TANDEM PORE K+ CHANNEL 2	Ca2+ activated outward rectifying K+ channel 2		0.902597	1.12514	0.92024	0.982659	0	0	0	0	7.63283	3.8635e-06	2.20391e-05
AT5G65710	HAESA-like 2,MPA24.6,MPA24_6	HAESA-like 2;start_range=.,26292372		5.21717	3.76937	4.44484	4.47713	2.31024	1.73439	1.92817	1.99093	1.15038	3.94508e-06	2.24569e-05
AT2G21100	F26H11.14,F26H11_14	Disease resistance-responsive (dirigent-like protein) family protein		2.92067	2.31907	3.22511	2.82162	0.0975647	0	0	0.0325216	7.63308	3.96655e-06	2.25655e-05
AT2G28100	alpha-L-fucosidase 1,ATFUC1,F24D13.11,F24D13_11	alpha-L-fucosidase 1		9.36414	9.13883	10.3107	9.60456	5.02027	4.60831	4.91758	4.84872	1.02006	3.98246e-06	2.26491e-05
AT1G11120	T19D16.22,T19D16_22	CTTNBP 2 amino-terminal-like protein		11.8164	16.7967	16.5369	15.05	6.73479	6.9318	8.2889	7.3185	1.12472	4.00489e-06	2.2757e-05
AT5G66440	K1F13.9,K1F13_9	tRNA-methyltransferase non-catalytic subunit trm6MTase subunit		4.54212	4.91465	6.02084	5.1592	0.977498	1.12754	1.87445	1.3265	1.86903	4.13382e-06	2.34391e-05
AT3G50400	NA	GDSL-like Lipase/Acylhydrolase superfamily protein		3.3616	2.20733	2.45659	2.67517	0.173227	0.0344205	0	0.0692158	7.14058	4.14895e-06	2.35178e-05
AT1G51010	F23H24.12,F23H24_12	hypothetical protein		26.7076	26.0609	26.2752	26.3479	7.98231	12.044	10.1785	10.0683	1.23515	4.29423e-06	2.4312e-05
AT1G44970	F27F5.6,F27F5_6	Peroxidase superfamily protein		2.40348	2.31421	2.29038	2.33602	0.159746	0.126899	0.4496	0.245415	2.9914	4.32638e-06	2.44646e-05
AT4G15500	DL3790C,FCAALL.307	UDP-Glycosyltransferase superfamily protein		2.78403	1.92293	1.6864	2.13112	0.306074	0.161939	0.305889	0.257967	2.951	4.36691e-06	2.46864e-05
AT1G07985	NA	Expressed protein		10.1841	15.7288	14.0993	13.3374	3.35602	3.23685	7.07815	4.55701	1.52887	4.41491e-06	2.49277e-05
AT1G23330	F26F24.20,F26F24_20	alpha/beta-Hydrolases superfamily protein		10.9268	7.8854	8.68024	9.16415	4.19944	3.48305	4.61649	4.09966	1.01784	4.68594e-06	2.63238e-05
AT5G05290	ATEXP2,ATEXPA2,ATHEXP ALPHA 1.12,EXP2,EXPANSIN 2,expansin A2,K18I23.9,K18I23_9	expansin A2		1.68256	1.44089	1.93781	1.68709	0	0	0	0	7.59353	4.72128e-06	2.64828e-05
AT5G21482	ARABIDOPSIS THALIANA CYTOKININ OXIDASE 5,ATCKX5,cytokinin oxidase 7	cytokinin oxidase 7		5.5064	5.23272	5.02095	5.25336	1.90887	2.14946	2.02932	2.02922	1.27643	4.99009e-06	2.79074e-05
AT1G20823	F2D10.34,F2D10_34	RING/U-box superfamily protein		8.93839	9.92813	11.2579	10.0415	2.701	2.76943	4.60991	3.36011	1.51128	5.00684e-06	2.79928e-05
AT2G30210	laccase 3,T9D9.2	laccase 3		1.11537	0.547264	0.922217	0.861617	0	0	0	0	7.59363	5.10753e-06	2.85134e-05
AT4G25600	M7J2.30,M7J2_30	Oxoglutarate/iron-dependent oxygenase		10.1481	9.63235	12.565	10.7818	4.82803	3.46994	5.78206	4.69334	1.31582	5.14569e-06	2.87009e-05
AT5G17700	MVA3.5,MVA3_5	MATE efflux family protein		1.15124	0.76698	0.592006	0.836742	0	0	0	0	7.57311	5.1649e-06	2.8791e-05
AT5G23190	''cytochrome P450,cytochrome P450,family 86,MKD15.5,MKD15_5,polypeptide 1,polypeptide 1'',subfamily B	cytochrome P450%2C family 86%2C subfamily B%2C polypeptide 1		1.94561	0.727125	1.10678	1.25984	0.0969181	0	0.0362447	0.0443876	5.62546	5.20415e-06	2.8984e-05
AT1G48130	1-CYS PEROXIREDOXIN,1-cysteine peroxiredoxin 1,ATPER1,F21D18.15,F21D18_15	1-cysteine peroxiredoxin 1		0.307001	2.10609	1.20711	1.20673	0	0	0	0	7.59315	5.251e-06	2.92125e-05
AT2G37025	TRF-like 8	TRF-like 8		2.83461	2.98032	2.23728	2.68407	0.71882	0.631986	0.510272	0.620359	2.25224	5.26705e-06	2.92823e-05
AT2G15030	T15J14.7,T15J14_7	NA		3.17109	2.08943	3.06257	2.77436	0.535748	0.669771	0.773356	0.659625	1.78388	5.26559e-06	2.92823e-05
AT2G17080	F6P23.10,F6P23_10	hypothetical protein (DUF241)		4.25106	2.84234	3.60382	3.56574	1.05001	0.209384	0.495327	0.584907	3.18554	5.30249e-06	2.94706e-05
AT3G59940	Kelch repeat F-box 50,KFB50,KISS ME DEADLY 4,KMD4	Galactose oxidase/kelch repeat superfamily protein		2.88373	4.0208	5.21182	4.03878	0.990293	1.63501	1.00248	1.20926	1.7968	5.30484e-06	2.9475e-05
AT3G59680	NA	Serine/Threonine-kinase		3.02377	3.23578	5.26774	3.84243	0.907657	0.776851	1.0086	0.897703	2.23256	5.57606e-06	3.08635e-05
AT5G61810	ATP/phosphate carrier 1,MAC9.1,MAC9_1	Mitochondrial substrate carrier family protein		4.59361	4.13912	4.38685	4.37319	2.43815	1.60939	1.61289	1.88681	1.45727	5.60463e-06	3.10125e-05
AT3G23740	NA	hypothetical protein		7.2837	8.07629	7.29087	7.55029	3.63291	3.66922	3.86675	3.72296	1.0136	5.71737e-06	3.15992e-05
AT5G23170	MKD15.3,MKD15_3	Protein kinase superfamily protein		2.22762	2.17321	2.03238	2.1444	0.901043	0.357942	0.0922371	0.450407	3.16023	6.11161e-06	3.35809e-05
AT5G58910	K19M22.11,K19M22_11,laccase 16	laccase 16;start_range=.,23789522		1.0113	0.535851	1.23623	0.927794	0	0	0	0	7.55302	6.38571e-06	3.49746e-05
AT1G23730	ATBCA3,BETA CARBONIC ANHYDRASE 3,beta carbonic anhydrase 3,BETA CARBONIC ANHYDRASE 3,F5O8.28,F5O8_28	beta carbonic anhydrase 3		1.87781	1.33532	1.11357	1.44223	7.25254e-08	1.15243e-08	1.02594e-08	3.14364e-08	7.51086	6.81321e-06	3.71538e-05
AT4G15210	ARABIDOPSIS THALIANA BETA-AMYLASE,AT-BETA-AMY,ATBETA-AMY,beta-amylase 5,BMY1,DL3650C,FCAALL.97,RAM1,REDUCED BETA AMYLASE 1	beta-amylase 5		1.7592	0.809664	2.11534	1.5614	0	0	0.0228494	0.00761647	7.11063	6.82506e-06	3.71861e-05
AT5G47950	K16F13.6,K16F13_6	HXXXD-type acyl-transferase family protein		4.23894	2.27977	2.03418	2.85096	0.645966	0.398851	0.322921	0.455913	2.53852	6.83164e-06	3.72112e-05
AT3G48260	with no lysine (K) kinase 3	with no lysine (K) kinase 3		4.94085	2.31022	1.93337	3.06148	1.37174	0.396945	0.520502	0.763062	2.17981	6.85279e-06	3.73156e-05
AT2G45590	F17K2.12	Protein kinase superfamily protein		3.6376	3.20517	3.7905	3.54442	1.77748	1.50448	1.44582	1.57593	1.22807	6.88455e-06	3.74452e-05
AT4G13100	F25G13.190,F25G13_190	RING/U-box superfamily protein		9.25571	7.96799	12.0653	9.763	3.43388	3.36255	3.93265	3.57636	1.37065	7.02189e-06	3.81481e-05
AT2G43840	F18O19.5,UDP-glycosyltransferase 74 F1	UDP-glycosyltransferase 74 F1		1.55026	0.981156	1.86303	1.46482	0.283147	0.0765323	0.0303761	0.130018	4.93498	7.21218e-06	3.90803e-05
AT1G16905	NA	Curculin-like (mannose-binding) lectin family protein		1.39061	1.33836	0.898636	1.2092	0.0871283	0	0	0.0290428	7.51075	7.24503e-06	3.9247e-05
AT1G01580	ATFRO2,F22L4.12,F22L4_12,FERRIC CHELATE REDUCTASE DEFECTIVE 1,ferric reduction oxidase 2,FERRIC REDUCTION OXIDASE 2,FRD1	ferric reduction oxidase 2		6.5439	3.76275	2.9239	4.41018	2.96025	1.13877	1.32757	1.80886	1.42491	7.58617e-06	4.09771e-05
AT2G22650	T9I22.9,T9I22_9	FAD-dependent oxidoreductase family protein		5.10688	4.94796	5.76849	5.27444	1.46395	1.98942	1.84098	1.76478	1.49646	7.60345e-06	4.10418e-05
AT1G09600	F14J9.26,F14J9_26	Protein kinase superfamily protein		2.64189	2.30311	2.76098	2.56866	1.04694	0.772546	0.994001	0.937829	1.49904	7.62643e-06	4.11473e-05
AT2G41170	T3K9.6,T3K9_6	F-box family protein		4.10011	4.85164	4.4633	4.47168	1.32475	1.90014	1.36336	1.52942	1.49597	7.65647e-06	4.12668e-05
AT4G31760	F28M20.50,F28M20_50	peroxidase superfamily protein;start_range=.,15368260		1.40146	2.50446	3.26001	2.38864	0.0663894	0.105924	0.400943	0.191085	3.50547	7.72829e-06	4.16014e-05
AT3G21260	GLYCOLIPID TRANSFER PROTEIN 3	Glycolipid transfer protein (GLTP) family protein		2.80918	2.06168	2.62994	2.50027	0.313557	0.231191	0.275682	0.273477	3.35485	7.7351e-06	4.16262e-05
AT5G24275	NA	En/Spm-like transposon		3.12253	3.09585	2.76606	2.99481	1.3203	0.980762	1.09124	1.13077	1.56136	7.93272e-06	4.26166e-05
AT5G42180	MJC20.29,MJC20_29,peroxidase 64	Peroxidase superfamily protein		3.09645	2.20698	3.4624	2.92194	0.150495	0.0798301	0.528285	0.25287	3.20168	7.96987e-06	4.27917e-05
AT3G05150	T12H1.11,T12H1_11	Major facilitator superfamily protein		1.19374	1.33756	1.174	1.2351	0.0721649	0	0.0541158	0.0420936	5.53596	8.00476e-06	4.29668e-05
AT1G51170	AGC2 kinase 3,AGC2-3,F23H24.1,UNICORN	Protein kinase superfamily protein		9.56651	7.66592	9.146	8.79281	4.17794	4.16863	2.99495	3.78051	1.21406	8.24371e-06	4.41487e-05
AT1G70680	F5A18.14,F5A18_14	Caleosin-related family protein		1.38298	1.58115	2.0295	1.66454	0.187637	0	0	0.0625457	7.46798	8.42894e-06	4.50843e-05
AT3G53650	NA	Histone superfamily protein		12.4063	17.4705	19.0468	16.3079	8.65623	8.22387	9.44376	8.77462	1.03974	8.43337e-06	4.50874e-05
AT1G21320	F16F4.3,F16F4_3	nucleic acid/nucleotide binding protein		8.42591	9.39598	10.7588	9.5269	3.05577	2.56706	5.33392	3.65225	1.4051	8.63334e-06	4.60518e-05
AT1G69080	F4N2.5,F4N2_5	Adenine nucleotide alpha hydrolases-like superfamily protein		5.77283	6.4859	7.60472	6.62115	3.52404	2.23619	2.52929	2.76317	1.55745	8.70649e-06	4.63763e-05
AT1G65370	T8F5.15,T8F5_15	TRAF-like family protein		87.0357	86.1889	93.7928	89.0058	25.9627	25.1139	40.0096	30.3621	1.45641	8.79774e-06	4.67829e-05
AT3G20940	''cytochrome P450,cytochrome P450,family 705,polypeptide 30,polypeptide 30'',subfamily A	cytochrome P450%2C family 705%2C subfamily A%2C polypeptide 30		5.2087	1.81179	1.8322	2.9509	0.281453	0.223271	0.37482	0.293181	2.6043	9.07605e-06	4.8154e-05
AT1G18180	T10F20.18	3-oxo-5-alpha-steroid 4-dehydrogenase (DUF1295)		7.61453	7.79402	6.55003	7.31953	2.55308	2.43169	2.46044	2.48174	1.50842	9.26752e-06	4.91422e-05
AT3G05470	F22F7.8,F22F7_8	Actin-binding FH2 (formin homology 2) family protein		2.25629	2.33459	2.12005	2.23698	0.653225	0.743868	0.856433	0.751175	1.45703	9.58029e-06	5.06722e-05
AT2G35380	T32F12.24,T32F12_24	Peroxidase superfamily protein		4.07017	1.69759	1.76397	2.51058	0.104837	0	0.11835	0.0743957	4.88862	9.65832e-06	5.10418e-05
AT3G50300	NA	HXXXD-type acyl-transferase family protein		3.14397	2.83023	2.70298	2.89239	0.924656	0.564625	0.719976	0.736419	2.0826	9.84045e-06	5.19314e-05
AT1G78340	ATGSTU22,F3F9.13,F3F9_13,glutathione S-transferase TAU 22	glutathione S-transferase TAU 22		9.54815	10.5107	4.99363	8.35083	2.9976	2.24553	2.07892	2.44068	1.84362	9.84889e-06	5.19468e-05
AT5G48660	K15N18.15,K15N18_15	B-cell receptor-associated protein 31-like protein		10.6799	9.79048	10.0255	10.1653	5.2755	4.00258	5.00443	4.76084	1.15996	1.02956e-05	5.41253e-05
AT2G41290	F13H10.16,F13H10_16,strictosidine synthase-like 2	strictosidine synthase-like 2		10.5967	8.16496	5.77174	8.1778	3.03637	2.58968	2.92438	2.85014	1.32634	1.04149e-05	5.47024e-05
AT3G55660	ATROPGEF6,KINASE PARTNER PROTEIN-LIKE,KPP-LIKE,ROP (rho of plants) guanine nucleotide exchange factor 6	ROP (rho of plants) guanine nucleotide exchange factor 6		7.7629	8.32768	6.8693	7.65329	4.9774	3.8389	3.64879	4.15503	1.00537	1.04787e-05	5.50219e-05
AT5G55650	MDF20.9,MDF20_9	transmembrane protein		4.88244	4.68147	3.57052	4.37814	1.39894	0.411638	0.835077	0.881885	2.73144	1.07356e-05	5.62925e-05
AT1G16310	F3O9.11,F3O9_11	Cation efflux family protein		6.00322	6.0909	5.64413	5.91275	1.50937	2.54296	1.98797	2.01343	1.3617	1.17307e-05	6.11522e-05
AT3G26380	NA	Melibiase family protein		4.76336	5.3287	6.30576	5.46594	2.3281	2.40047	2.8652	2.53126	1.11955	1.17969e-05	6.14294e-05
AT1G26820	ribonuclease 3,RIBONUCLEASE 3,T24P13.23	ribonuclease 3		1.63057	1.56687	1.1222	1.43988	0	0	0	0	7.4006	1.18021e-05	6.14396e-05
AT5G14130	MUA22.13,MUA22_13	Peroxidase superfamily protein;start_range=.,4558862		2.55005	2.00981	2.35968	2.30651	0	0.0387835	0	0.0129278	6.87553	1.21947e-05	6.32559e-05
AT3G15250	NA	TPRXL		3.19223	3.50643	5.43731	4.04532	0.5655	0.507867	1.01485	0.696072	2.55811	1.26641e-05	6.55463e-05
AT2G40380	prenylated RAB acceptor 1.B2,T3G21.15,T3G21_15	prenylated RAB acceptor 1.B2		15.4123	18.6497	19.1482	17.7367	11.3187	7.3066	11.2123	9.94587	1.01997	1.27211e-05	6.5805e-05
AT3G07000	NA	Cysteine/Histidine-rich C1 domain family protein		7.20149	6.15465	4.11301	5.82305	3.85628	2.33017	1.33201	2.50615	1.47619	1.29475e-05	6.69023e-05
AT4G36880	AP22.67,AP22_67,cysteine proteinase1,RD21A-LIKE PROTEASE1,RDL1	cysteine proteinase1		4.57801	2.61609	2.51974	3.23795	0.936766	0.388299	0.580894	0.63532	2.36489	1.30112e-05	6.71946e-05
AT3G24150	NA	hypothetical protein		7.00857	6.17295	6.51575	6.56576	2.7492	2.6939	2.47759	2.64023	1.28005	1.31567e-05	6.79092e-05
AT2G34180	ATWL2,CBL-interacting protein kinase 13,F13P17.2,F13P17_2,SNF1-RELATED PROTEIN KINASE 3.7,SnRK3.7,WL2,WPL4-LIKE 2	CBL-interacting protein kinase 13;start_range=.,14430761		1.98901	1.94023	1.39699	1.77541	0.745684	0.154178	0.279448	0.393103	2.91611	1.31684e-05	6.79506e-05
AT5G57685	ARABIDOPSIS THALIANA GLUTAMINE DUMPER 3,ATGDU3,glutamine dumper 3,LESS SUSCEPTIBLE TO BSCTV 1,LSB1	glutamine dumper 3		3.08426	4.02345	6.23553	4.44775	0.878911	1.59258	1.28515	1.25221	1.81428	1.32959e-05	6.85521e-05
AT4G24510	ECERIFERUM 2,F22K18.290,F22K18_290,VC-2,VC2	HXXXD-type acyl-transferase family protein		1.10075	1.31283	1.64524	1.35294	0.0723304	0.143558	0.162722	0.126203	3.27651	1.34073e-05	6.91078e-05
AT3G10660	ATCPK2,calmodulin-domain protein kinase cdpk isoform 2	calmodulin-domain protein kinase cdpk isoform 2		3.23232	2.82484	2.36406	2.80707	1.7324	1.00617	0.963814	1.23413	1.3957	1.34491e-05	6.93043e-05
AT1G67850	F12A21.2,F12A21_2	lysine ketoglutarate reductase trans-splicing protein (DUF707)		18.9398	11.6728	9.13966	13.2508	6.81226	5.20028	4.20733	5.40662	1.0018	1.35736e-05	6.98694e-05
AT5G62230	ERECTA-like 1,MMI9.14,MMI9_14	ERECTA-like 1		0.231609	0.542707	0.569958	0.448091	0.0622227	0	0.0629233	0.0417153	4.23005	1.36281e-05	7.01305e-05
AT3G24770	CLAVATA3/ESR-RELATED 41	CLAVATA3/ESR-RELATED 41		10.806	13.6873	9.95653	11.4833	4.40081	5.09999	3.80832	4.43637	1.40408	1.40957e-05	7.23192e-05
AT4G02780	ABC33,ARABIDOPSIS THALIANA ENT-COPALYL DIPHOSPHATE SYNTHETASE 1,ATCPS1,CPP synthase,CPS,CPS1,ENT-COPALYL DIPHOSPHATE SYNTHETASE,ENT-COPALYL DIPHOSPHATE SYNTHETASE 1,GA REQUIRING 1,T5J8.9,T5J8_9	Terpenoid cyclases/Protein prenyltransferases superfamily protein		0.481306	0.551627	0.401358	0.478097	0	0	0	0	7.35408	1.43985e-05	7.37925e-05
AT5G24920	AtGDU5,F6A4.130,F6A4_130,glutamine dumper 5	glutamine dumper 5		6.28396	6.91606	4.43276	5.87759	0.462338	0.666682	1.26376	0.797593	2.56628	1.50672e-05	7.6968e-05
AT1G05640	F3F20.9,F3F20_9	Ankyrin repeat family protein;start_range=.,1687436		3.79951	3.6992	4.38663	3.96178	2.62614	1.69907	1.58574	1.97032	1.2866	1.53359e-05	7.82553e-05
AT5G39220	K3K3.12,K3K3_12	alpha/beta-Hydrolases superfamily protein		3.51884	2.86173	1.75215	2.71091	0.794663	0.271198	0.439647	0.501836	2.71153	1.59098e-05	8.0971e-05
AT1G13670	F21F23.11,F21F23_11	hypothetical protein		2.83049	2.41207	2.92811	2.72356	0.542794	0.549604	0.111333	0.401244	2.96947	1.62418e-05	8.25646e-05
AT3G54450	NA	Major facilitator superfamily protein		2.108	1.54593	1.67039	1.77477	0.316389	0.251	0.260728	0.276039	2.66543	1.63853e-05	8.32492e-05
AT1G51300	F11M15.15,F11M15_15	alpha/beta-Hydrolases superfamily protein;start_range=.,19014260		1.94672	2.58642	1.35982	1.96432	0	0.210127	0.0434914	0.0845395	4.18138	1.65113e-05	8.38669e-05
AT3G57180	BRASSINAZOLE(BRZ) INSENSITIVE PALE GREEN 2	P-loop containing nucleoside triphosphate hydrolases superfamily protein		2.80681	2.60127	3.45864	2.95557	1.59735	0.80378	1.13812	1.17975	1.63148	1.67322e-05	8.49427e-05
AT5G47450	ARABIDOPSIS THALIANA TONOPLAST INTRINSIC PROTEIN 2%3B3,ATTIP2%3B3,DELTA-TIP3,DELTA-TONOPLAST INTRINSIC PROTEIN 3,MNJ7.4,MNJ7_4,tonoplast intrinsic protein 2%3B3	tonoplast intrinsic protein 2%3B3		0.931142	1.15612	1.20603	1.09776	0.0534014	0	0	0.0178005	7.30614	1.73216e-05	8.78168e-05
AT2G42110	T24P15.2	hypothetical protein		13.1202	21.1742	21.4674	18.5873	8.37532	9.19372	11.6318	9.73361	1.02814	1.75689e-05	8.88786e-05
AT2G38070	T8P21.2,T8P21_2	LOW protein: UPF0503-like protein%2C putative (DUF740)		4.5793	4.38167	4.87374	4.61157	3.35513	1.9943	1.97766	2.44236	1.20323	1.75811e-05	8.89165e-05
AT1G77525	NA	defensin-like protein		6.22799	8.47283	6.71038	7.13707	0.464056	0	0.544696	0.336251	4.80606	1.83179e-05	9.2345e-05
AT5G38010	F16F17.1,F16F17_1	UDP-Glycosyltransferase superfamily protein		1.41755	1.12623	1.5475	1.36376	0.0343267	0.13622	0.128656	0.0997342	3.34552	1.84501e-05	9.29368e-05
AT1G60680	AGD2,ARF-GAP domain 2,F8A5.20,F8A5_20	NAD(P)-linked oxidoreductase superfamily protein;start_range=.,22348196		1.53513	1.0917	1.86794	1.49826	0	0.0731286	0.0691165	0.047415	4.39044	1.88102e-05	9.45989e-05
AT4G13990	DL3035W,FCAALL.56	Exostosin family protein		3.35294	3.10071	1.54894	2.66753	1.15801	0.724761	0.502002	0.794924	2.0432	1.90274e-05	9.55886e-05
AT2G23530	F26B6.18,F26B6_18	Zinc-finger domain of monoamine-oxidase A repressor R1		6.51411	6.54173	5.57002	6.20862	3.82371	2.55331	2.92733	3.10145	1.13349	1.9176e-05	9.62072e-05
AT2G03200	T18E12.13,T18E12_13	Eukaryotic aspartyl protease family protein		1.0251	1.01227	1.25289	1.09675	0.14147	0	0.0530353	0.0648351	5.39097	1.92342e-05	9.64219e-05
AT5G06270	MHF15.21,MHF15_21	hypothetical protein		5.48218	2.9852	2.91076	3.79271	0.537977	0.576004	1.02797	0.713984	2.01509	1.94556e-05	9.74021e-05
AT1G52750	F14G24.2,F14G24_2	alpha/beta-Hydrolases superfamily protein		2.87156	3.82181	3.95384	3.54907	1.69785	1.76214	1.37712	1.61237	1.29742	2.05025e-05	0.00010229
AT5G20045	NA	transmembrane protein		20.8031	11.0804	5.10428	12.3293	2.77645	2.15145	1.56306	2.16365	2.12607	2.0516e-05	0.00010233
AT3G59340	NA	solute carrier family 35 protein (DUF914)		2.56535	2.39895	2.22571	2.39667	0.7769	0.445943	0.356573	0.526472	2.50658	2.15292e-05	0.0001071
AT3G62280	NA	GDSL-like Lipase/Acylhydrolase superfamily protein		4.55454	4.31499	3.44353	4.10435	1.20116	1.02022	1.25436	1.15858	1.78539	2.1627e-05	0.000107529
AT4G32200	F10M6.160,F10M6_160	DNA-binding HORMA family protein;start_range=.,15548840		1.57067	2.05253	1.70462	1.77594	1.10631	0.81534	0.600253	0.840634	1.39415	2.19381e-05	0.000108904
AT3G50720	NA	Protein kinase superfamily protein;start_range=.,18847519		2.29573	1.93529	1.57378	1.93493	0	0	0.125207	0.0417357	4.77174	2.27831e-05	0.00011286
AT5G44460	calmodulin like 43,MFC16.12,MFC16_12	calmodulin like 43		13.9863	7.07132	7.28387	9.44716	1.98613	2.81004	1.40189	2.06602	1.74648	2.3714e-05	0.000117132
AT2G14860	T26I20.2,T26I20_2	Peroxisomal membrane 22 kDa (Mpv17/PMP22) family protein		6.08571	6.68806	6.25531	6.34303	3.03899	1.87272	2.46238	2.45803	1.57574	2.40308e-05	0.000118541
AT5G07990	CYP75B1,CYTOCHROME P450 75B1,D501,F13G24.190,F13G24_190,F3'H,FLAVONOID 3'-HYDROXYLASE,TRANSPARENT TESTA 7	Cytochrome P450 superfamily protein		1.9862	1.89402	1.2285	1.70291	0.119275	0.283791	0.200972	0.201346	2.63975	2.47153e-05	0.000121663
AT2G20680	AtMAN2,endo-beta-mannase 2,F5H14.35,F5H14_35	Glycosyl hydrolase superfamily protein		5.04865	6.4911	4.7957	5.44515	2.38103	2.55414	2.36948	2.43488	1.18329	2.54305e-05	0.000125085
AT2G04025	F3C11.1,F3C11_1,GLV7,GOLVEN 7,root meristem growth factor 3	root meristem growth factor		31.6807	26.1527	27.557	28.4635	16.2918	11.0693	13.5897	13.6503	1.07489	2.56514e-05	0.000126106
AT3G49750	AtRLP44,receptor like protein 44	receptor like protein 44		4.84137	6.60156	6.57279	6.00524	1.80157	2.8995	1.7683	2.15646	1.51543	2.60882e-05	0.000128086
AT4G04630	F4H6.15,F4H6_15	senescence regulator (Protein of unknown function%2C DUF584)		4.35697	4.34331	4.88164	4.52731	1.62472	0.847772	1.4769	1.31646	1.96832	2.64096e-05	0.000129563
AT2G45180	F4L23.31	Bifunctional inhibitor/lipid-transfer protein/seed storage 2S albumin superfamily protein		3.57925	3.10526	4.0472	3.57724	0.269391	0.752288	0.355965	0.459215	2.65002	2.66492e-05	0.000130636
AT4G11550	F25E4.170,F25E4_170	Cysteine/Histidine-rich C1 domain family protein		0.650067	0.522972	0.602375	0.591805	0.0187361	0.0296665	0.0279934	0.0254653	4.3028	2.75682e-05	0.00013479
AT2G02000	F14H20.7,F14H20_7,glutamate decarboxylase 3	glutamate decarboxylase 3		1.06366	1.31091	1.34133	1.23863	0.17072	0.108392	0.179153	0.152755	3.20834	2.7645e-05	0.00013506
AT5G13700	APAO,ATPAO1,MSH12.17,MSH12_17,polyamine oxidase 1	polyamine oxidase 1		2.94317	3.56988	3.70335	3.40547	1.36783	1.05466	1.3187	1.24706	1.61336	2.76431e-05	0.00013506
AT1G05440	T25N20.9,T25N20_9	C-8 sterol isomerase		2.58307	3.30071	3.18621	3.02333	1.60029	0.693006	1.11829	1.1372	1.84162	2.78941e-05	0.000136136
AT4G34420	F10M10.190,F10M10_190	P-loop containing nucleoside triphosphate hydrolases superfamily protein		7.47928	7.8991	8.82191	8.06676	5.71483	3.71616	4.17253	4.53451	1.07128	2.80761e-05	0.000136953
AT5G44585	NA	hypothetical protein		2.70959	3.1842	1.82708	2.57362	0.451964	0.293806	0.586056	0.443942	2.51384	2.8687e-05	0.000139613
AT5G16850	ATTERT,F5E19.190,F5E19_190,telomerase reverse transcriptase	telomerase reverse transcriptase;start_range=.,5538927		2.74101	2.8671	2.18466	2.59759	1.36468	1.17469	0.705218	1.08153	1.40585	2.90421e-05	0.000141226
AT5G63580	ATFLS2,flavonol synthase 2,MBK5.4,MBK5_4	flavonol synthase 2		1.52604	1.27332	1.5001	1.43315	0	0.0755094	0.0356855	0.037065	4.68099	2.92032e-05	0.000141899
AT5G23480	K19M13.11,K19M13_11	SWIB/MDM2%2C Plus-3 and GYF domain-containing protein		1.44429	2.1623	1.72018	1.77559	0.189245	0.450141	0.217304	0.285563	2.26024	3.03313e-05	0.000147153
AT5G38780	MKD10.80,MKD10_80	S-adenosyl-L-methionine-dependent methyltransferases superfamily protein		4.72281	3.07685	2.86669	3.55545	1.40034	0.719931	0.72091	0.94706	2.00366	3.07184e-05	0.000148762
AT5G42110	MJC20.22,MJC20_22	hypothetical protein		33.6404	33.3639	27.3925	31.4656	17.4751	14.8976	13.7305	15.3677	1.09606	3.08089e-05	0.000149162
AT4G15390	DL3740C,FCAALL.282	HXXXD-type acyl-transferase family protein		4.89596	0.974691	1.31274	2.39446	0.113199	0.0599266	0	0.0577085	5.30214	3.25559e-05	0.000156934
AT1G32560	Late Embryogenesis Abundant 4-1,LEA4-1,T9G5.2,T9G5_2	Late embryogenesis abundant protein%2C group 1 protein		1.60968	3.74589	2.2949	2.55016	0	0.0630134	0	0.0210045	6.63859	3.36554e-05	0.000161902
AT2G31920	F20M17.4,F20M17_4	elongation factor 1-delta%2C putative (DUF936)		2.09991	1.20764	1.7013	1.66962	0.317674	0.271323	0.269162	0.286053	2.42566	3.38015e-05	0.000162439
AT3G51930	NA	Transducin/WD40 repeat-like superfamily protein		6.5492	6.5953	5.71244	6.28565	3.50052	2.7781	2.6238	2.96747	1.1703	3.39812e-05	0.000163219
AT5G22200	NA	Late embryogenesis abundant (LEA) hydroxyproline-rich glycoprotein family		6.53799	4.51503	3.25672	4.76991	0.775602	0.979388	0.243867	0.666286	2.64834	3.49332e-05	0.000167493
AT1G08440	T27G7.12,T27G7_12	aluminum activated malate transporter family protein		14.7833	16.69	13.5973	15.0235	1.31585	3.08101	1.13016	1.84234	2.83226	3.50552e-05	0.000167949
AT3G43890	NA	Cysteine/Histidine-rich C1 domain family protein		0.774906	0.900478	0.532529	0.735971	0.0973779	0.0385813	0.0182088	0.0513893	4.68068	3.51038e-05	0.000168139
AT1G31150	F28K20.8,F28K20_8	K-box region protein (DUF1985)		4.60422	5.42622	4.97031	5.00025	2.93419	2.23786	2.80826	2.6601	1.03235	3.52027e-05	0.000168484
AT3G59930	NA	defensin-like protein		3.25225	2.33081	4.58508	3.38938	0.101023	0	0.384253	0.161759	4.16836	3.53275e-05	0.000169009
AT3G54770	ABA-regulated RNA-binding protein 1	RNA-binding (RRM/RBD/RNP motifs) family protein		3.95614	5.93611	7.19643	5.69623	2.78557	2.23029	1.92803	2.31463	1.51067	3.55363e-05	0.000169845
AT2G32550	T26B15.11,T26B15_11	Cell differentiation%2C Rcd1-like protein		9.54251	7.05667	7.39129	7.99682	1.6602	3.14853	1.09139	1.96671	1.72013	3.62207e-05	0.000172698
AT1G07933	NA	other RNA		24.3584	12.9173	4.86886	14.0482	9.97927	2.55667	0.840537	4.45883	2.4001	3.64896e-05	0.000173892
AT2G03750	F19B11.20,F19B11_20	P-loop containing nucleoside triphosphate hydrolases superfamily protein		1.97685	1.48353	1.31761	1.59266	0.0801851	0.0318494	0.180549	0.0975278	3.69804	3.68562e-05	0.000175461
AT1G35610	F15O4.27	Cysteine/Histidine-rich C1 domain family protein		2.61382	3.04052	2.51605	2.72346	0.805578	0.828206	0.849043	0.827609	1.7003	3.72564e-05	0.000177276
AT3G18750	ARABIDOPSIS THALIANA WITH NO K 6,ATWNK6,with no lysine (K) kinase 6,ZIK5	with no lysine (K) kinase 6		5.31084	5.63035	6.2071	5.7161	2.99923	2.53339	2.90335	2.81199	1.09405	3.81472e-05	0.000181378
AT3G07990	serine carboxypeptidase-like 27	serine carboxypeptidase-like 27		5.13696	6.22793	5.39346	5.58612	2.59961	2.72453	2.38055	2.56823	1.1702	3.85163e-05	0.000182901
AT5G63160	BTB and TAZ domain protein 1,MDC12.13,MDC12_13	BTB and TAZ domain protein 1		5.11357	5.9058	9.16875	6.72937	1.52768	3.3271	3.23735	2.69738	1.20163	3.90446e-05	0.000185317
AT1G14940	F10B6.37,F10B6_37	Polyketide cyclase/dehydrase and lipid transport superfamily protein		0.751506	1.82964	1.87745	1.4862	0	0	0	0	7.12392	3.91889e-05	0.000185908
AT3G47295	NA	hypothetical protein		2.56372	4.13057	3.84497	3.51309	0	8.12128e-08	0	2.70709e-08	7.12388	3.92708e-05	0.000186203
AT1G15550	ARABIDOPSIS THALIANA GIBBERELLIN 3 BETA-HYDROXYLASE 1,ATGA3OX1,GA REQUIRING 4,GA4,GIBBERELLIN 3 BETA-HYDROXYLASE,gibberellin 3-oxidase 1,T16N11.6,T16N11_6	gibberellin 3-oxidase 1		1.64226	1.22698	1.63568	1.50164	0	0	0.0293061	0.0097687	6.58099	3.92947e-05	0.000186269
AT1G22990	F19G10.25,heavy metal associated isoprenylated plant protein 22	Heavy metal transport/detoxification superfamily protein		19.5198	12.8221	11.208	14.5166	2.98731	2.90685	5.27062	3.72159	1.5708	3.9407e-05	0.000186707
AT3G45080	NA	P-loop containing nucleoside triphosphate hydrolases superfamily protein		1.71976	1.07838	0.929801	1.24265	0.0514731	0	0	0.0171577	7.12385	3.95107e-05	0.000187057
AT2G19660	NA	Cysteine/Histidine-rich C1 domain family protein		0.654227	0.463947	0.581771	0.566648	0	0	0	0	7.12402	3.989e-05	0.000188663
AT3G50190	NA	transmembrane protein%2C putative (DUF247)		6.40564	5.99863	5.88862	6.09763	3.31	2.13473	2.91071	2.78515	1.19749	3.99464e-05	0.000188882
AT4G11540	F25E4.160,F25E4_160	Cysteine/Histidine-rich C1 domain family protein		5.57585	5.10737	4.64533	5.10952	2.20873	2.1913	1.47463	1.95822	1.39785	4.02169e-05	0.000190066
AT5G44390	K9L2.19,K9L2_19	FAD-binding Berberine family protein		2.98955	1.75366	1.85886	2.20069	0.34655	0.503811	0.172976	0.341112	2.40058	4.10114e-05	0.000193384
AT1G29090	F28N24.20,F28N24_20	Cysteine proteinases superfamily protein		0.753427	1.6827	1.31226	1.24946	0.0831069	0	0.0311979	0.0381016	6.5658	4.14715e-05	0.000195357
AT3G20090	''cytochrome P450,cytochrome P450,family 705,polypeptide 18,polypeptide 18'',subfamily A	cytochrome P450%2C family 705%2C subfamily A%2C polypeptide 18		8.31982	6.72622	6.28859	7.11154	5.43071	2.76917	3.5121	3.90399	1.06486	4.33632e-05	0.000203708
AT1G73160	T18K17.18,T18K17_18	UDP-Glycosyltransferase superfamily protein		9.13934	6.9344	5.84412	7.30595	3.78099	3.19183	2.24164	3.07149	1.21541	4.34665e-05	0.000204142
AT4G23020	F7H19.210,F7H19_210,TON1 Recruiting Motif 11	hypothetical protein		1.0711	0.851154	1.23763	1.05329	0.110804	0.0586404	0.0276873	0.0657106	4.62449	4.51616e-05	0.000211417
AT3G50200	NA	hypothetical protein (DUF247)		2.34583	2.11673	3.8732	2.77859	0.322355	0.359911	0.486491	0.389586	2.8247	4.51927e-05	0.000211436
AT4G32540	L23H3.20,L23H3_20,YUC,YUCCA,YUCCA 1	Flavin-binding monooxygenase family protein;start_range=.,15700904		5.87338	7.17876	6.41765	6.48993	3.26422	2.98756	2.85389	3.03522	1.20309	4.51993e-05	0.000211436
AT5G22050	NA	Protein kinase superfamily protein		7.36868	6.62943	6.29316	6.76376	4.32608	3.17264	2.97197	3.49023	1.05987	4.58068e-05	0.000213905
AT1G48500	AtJAZ4,jasmonate-zim-domain protein 4,T1N15.11,T1N15_11,TIFY DOMAIN PROTEIN 6A,TIFY6A	jasmonate-zim-domain protein 4		1.76493	2.27852	2.38157	2.14167	0.629926	0.426772	0.504526	0.520408	2.2651	4.68769e-05	0.000218577
AT5G28510	beta glucosidase 24,T26D3.6,T26D3_6	beta glucosidase 24		0.881043	1.13944	0.611398	0.877294	0.0296809	0.0470785	0	0.0255865	5.26514	4.75496e-05	0.000221439
AT2G29320	F16P2.30,F16P2_30	NAD(P)-binding Rossmann-fold superfamily protein		3.20179	2.44036	5.63669	3.75961	0.673742	0.310433	1.17994	0.721372	2.44536	4.91007e-05	0.000228042
AT1G48070	T2J15.15	Thioredoxin superfamily protein		2.53214	2.53853	2.35936	2.47668	0	0	0	0	7.0673	5.03512e-05	0.000233396
AT5G33432	NA	NA		1.49257	1.97052	1.70088	1.72132	0	0	0	0	7.06726	5.06716e-05	0.000234759
AT3G59120	NA	Cysteine/Histidine-rich C1 domain family protein		2.36589	1.71325	1.25145	1.77686	0.403105	0.277453	0.168746	0.283101	2.6864	5.12383e-05	0.000237267
AT5G27930	F15F15.3	Protein phosphatase 2C family protein		8.76151	5.56516	6.39793	6.9082	3.58907	3.07432	2.49315	3.05218	1.09074	5.21514e-05	0.000241317
AT1G08955	NA	uncharacterized misc_RNA		1.60525	3.03428	2.11562	2.25172	0.267287	0.266553	0.353143	0.295661	3.0684	5.26847e-05	0.000243545
AT5G23810	amino acid permease 7,MRO11.15,MRO11_15	amino acid permease 7		0.707098	0.954045	0.921967	0.861037	0.162705	0.0774541	0.0243791	0.0881794	4.22812	5.27123e-05	0.000243613
AT2G22140	ATEME1B,essential meiotic endonuclease 1B,T26C19.20,T26C19_20	essential meiotic endonuclease 1B		4.0769	4.00675	4.19503	4.09289	2.22656	1.84269	1.58599	1.88508	1.24152	5.31118e-05	0.000245219
AT2G39530	CASP-like protein 4D1,CASPL4D1,F12L6.19,F12L6_19	Uncharacterized protein family (UPF0497)		3.10158	3.26371	1.90912	2.75814	0.412201	0.274129	0.311333	0.332554	3.16515	5.38118e-05	0.000248207
AT5G55340	MTE17.5,MTE17_5	MBOAT (membrane bound O-acyl transferase) family protein		1.52775	1.23038	1.91161	1.55658	0.0429804	0.239115	0	0.0940318	3.77191	5.39979e-05	0.000248944
AT5G42590	cytochrome P450,family 71,K16E1.6,K16E1_6,marneral oxidase,MRO,polypeptide 16,subfamily A	cytochrome P450%2C family 71%2C subfamily A%2C polypeptide 16		5.91799	2.4041	2.49968	3.60726	1.06457	0.819665	0.281461	0.721899	2.12548	5.39935e-05	0.000248944
AT3G22880	ARABIDOPSIS HOMOLOG OF LILY MESSAGES INDUCED AT MEIOSIS 15,ARABIDOPSIS THALIANA DISRUPTION OF MEIOTIC CONTROL 1,ARLIM15,ATDMC1,DISRUPTION OF MEIOTIC CONTROL 1	DNA repair (Rad51) family protein		4.32434	4.55335	3.44089	4.10619	1.57054	1.5598	0.96981	1.36672	1.78744	5.51899e-05	0.000254003
AT3G02250	F14P3.10,F14P3_10	O-fucosyltransferase family protein		6.0883	4.95278	4.96975	5.33694	3.67457	2.76053	2.05591	2.83034	1.02724	5.66077e-05	0.000260083
AT2G18196	NA	Heavy metal transport/detoxification superfamily protein		5.52669	7.21782	9.72693	7.49048	2.65257	2.65012	4.25189	3.18486	1.31614	5.67383e-05	0.00026062
AT4G37810	NA	EPIDERMAL PATTERNING FACTOR-like protein		2.00847	2.13377	2.02288	2.05504	0.148967	0.118993	0	0.08932	5.18947	5.75535e-05	0.000264171
AT2G23910	T29E15.11,T29E15_11	NAD(P)-binding Rossmann-fold superfamily protein		11.2434	9.41921	10.9803	10.5476	5.35674	5.6088	3.79815	4.92123	1.10477	5.81106e-05	0.000266468
AT1G46552	F2G19.34	NA		0.498475	0.506129	0.458608	0.487737	0.0585019	0.0555168	0.0785459	0.0641882	2.84243	5.85008e-05	0.000268192
AT5G38790	MKD10.11,MKD10_11	hypothetical protein		2.58579	3.10363	3.6937	3.12771	0.341365	0.365883	0	0.235749	4.28343	5.93523e-05	0.000271897
AT3G47400	NA	Plant invertase/pectin methylesterase inhibitor superfamily		7.30797	4.64917	3.42933	5.12882	2.39805	1.64746	1.6151	1.88687	1.28824	6.05812e-05	0.000277324
AT4G26790	F10M23.130,F10M23_130	GDSL-like Lipase/Acylhydrolase superfamily protein		2.58766	1.70153	1.34704	1.87874	0.292384	0.208619	0.1994	0.233468	3.05386	6.06576e-05	0.000277471
AT5G52620	F6N7.11,F6N7_11	F-box associated ubiquitination effector family protein;start_range=.,21348554		1.86488	1.55834	2.26814	1.89712	0.0557813	0.222119	0.168045	0.148648	3.31866	6.24406e-05	0.000285004
AT3G23530	NA	Cyclopropane-fatty-acyl-phospholipid synthase		2.3717	3.19536	2.40856	2.65854	1.68124	0.962998	1.36281	1.33568	1.24666	6.25629e-05	0.000285423
AT4G22730	T12H17.120,T12H17_120	Leucine-rich repeat protein kinase family protein		6.41098	6.6847	4.80631	5.96733	3.90533	3.22675	2.04776	3.05995	1.10754	6.36324e-05	0.000289741
AT3G15650	NA	alpha/beta-Hydrolases superfamily protein		1.43074	1.74599	1.26049	1.47907	0.411487	0.231691	1.85434e-144	0.214393	3.74148	6.44725e-05	0.000293282
AT1G13250	galacturonosyltransferase-like 3,T6J4.1,T6J4_1	galacturonosyltransferase-like 3		7.58086	6.15781	7.77589	7.17152	4.25976	3.24732	3.3434	3.61683	1.06742	6.53873e-05	0.000297156
AT1G03445	BRI1 SUPPRESSOR 1,F21B7.7	Serine/threonine protein phosphatase family protein		0.721741	0.781919	0.616512	0.706724	0.183366	0.0877964	0.0662889	0.112484	3.30243	6.56467e-05	0.000298263
AT2G44290	F4I1.10	Bifunctional inhibitor/lipid-transfer protein/seed storage 2S albumin superfamily protein		1.94181	2.09484	1.65413	1.89693	0.163609	0.130271	0.246375	0.180085	3.31911	6.56861e-05	0.000298298
AT3G56710	sigma factor binding protein 1	sigma factor binding protein 1		3.36511	2.75102	3.66484	3.26032	0.37889	0.918721	0.905417	0.734343	1.88977	6.62341e-05	0.000300714
AT1G28610	F1K23.16,F1K23_16	GDSL-like Lipase/Acylhydrolase superfamily protein		1.82049	0.987364	1.54289	1.45025	0.241783	0.123298	0.203712	0.189598	2.92908	6.90964e-05	0.000312728
AT1G61750	T13M11.11,T13M11_11	Receptor-like protein kinase-related family protein		3.41367	3.59402	2.13863	3.04877	0.197951	0.433091	0.669954	0.433665	2.33151	7.04007e-05	0.000318173
AT3G04330	T6K12.5,T6K12_5	Kunitz family trypsin and protease inhibitor protein		3.9648	2.69322	2.04138	2.8998	0	0.140203	0	0.0467343	5.14981	7.42364e-05	0.000334384
AT3G53720	ATCHX20,cation/H+ exchanger 20	cation/H+ exchanger 20		0.96373	0.666548	0.827106	0.819128	0.130385	0.147464	0.0695715	0.115807	2.84155	7.60329e-05	0.00034223
AT1G77520	T5M16.11,T5M16_11	O-methyltransferase family protein		1.20849	1.00882	1.4083	1.20854	0	0.0294205	0	0.00980683	6.407	7.65147e-05	0.000344151
AT3G58800	NA	secretion-regulating guanine nucleotide exchange factor		6.54748	6.85307	6.70441	6.70165	3.06262	3.27467	2.88752	3.07494	1.12319	8.11307e-05	0.000363697
AT1G72100	F28P5.13,F28P5_13	late embryogenesis abundant domain-containing protein / LEA domain-containing protein		0.878101	1.90964	0.958974	1.2489	0	0.274842	0.0519174	0.10892	3.1756	8.23888e-05	0.000368809
AT4G34320	F10M10.90,F10M10_90	transmembrane protein%2C putative (DUF677)		2.48641	3.09858	2.54915	2.71138	0.175747	0.873124	0.20608	0.418317	2.26814	8.27745e-05	0.00037036
AT1G11220	T28P6.12,T28P6_12	cotton fiber%2C putative (DUF761)		5.00678	6.01955	4.06502	5.03045	2.26151	1.4298	1.56967	1.75366	1.7117	8.38466e-05	0.0003748
AT1G80080	AtRLP17,F18B13.16,F18B13_16,Receptor Like Protein 17,TOO MANY MOUTHS	Leucine-rich repeat (LRR) family protein		0.938853	0.949057	0.977186	0.955032	0.189716	0.125422	0.0236879	0.112942	3.73472	8.40741e-05	0.000375639
AT5G41140	MEE6.21,MEE6_21	Myosin heavy chain-related protein		4.74308	3.29483	2.90797	3.64863	2.5895	1.34989	1.62599	1.85513	1.04658	8.5548e-05	0.00038159
AT1G59670	ATGSTU15,glutathione S-transferase TAU 15,T30E16.25,T30E16_25	glutathione S-transferase TAU 15		2.44918	2.40164	2.52642	2.45908	0.234335	0.249723	0.23648	0.240179	3.37314	8.65645e-05	0.00038585
AT3G55240	NA	Plant protein 1589 of unknown function		3.16105	0.775156	1.45754	1.79792	0	0	0.06174	0.02058	5.15182	8.72349e-05	0.00038847
AT4G34760	F11I11.11,SAUR50,SMALL AUXIN UPREGULATED RNA 50	SAUR-like auxin-responsive protein family		8.24514	7.6951	7.12175	7.68733	4.19544	2.21438	2.83316	3.08099	1.54952	8.77054e-05	0.000390196
AT3G03270	T17B22.4,T17B22_4	Adenine nucleotide alpha hydrolases-like superfamily protein		4.47217	4.75385	4.52374	4.58325	2.24268	2.13348	2.6605	2.34555	1.31893	8.98224e-05	0.000399048
AT5G43240	MNL12.6,MNL12_6	hypothetical protein (DUF674)		4.71947	3.39234	3.46266	3.85816	2.93638	1.17628	1.31659	1.80975	1.51196	9.30035e-05	0.00041211
AT5G07800	MXM12.4,MXM12_4	Flavin-binding monooxygenase family protein		1.73769	1.132	2.32796	1.73255	0.270274	0.321734	0.253217	0.281742	2.53409	9.44392e-05	0.000418078
AT1G07270	F10K1.2,F10K1_2	Cell division control%2C Cdc6		2.93467	2.97986	2.8997	2.93808	0.912718	1.05072	0.992093	0.985177	1.51184	9.46226e-05	0.000418693
ArthCp014	ArthCp014	RNA polymerase beta subunit		1.35482	2.03366	3.79123	2.39324	1.176	1.02521	1.22185	1.14102	1.35347	9.78171e-05	0.00043151
AT1G62050	NA	Ankyrin repeat family protein		3.69308	4.14506	3.99494	3.94436	2.55241	1.84757	1.85412	2.0847	1.12225	9.94505e-05	0.000437894
AT3G62380	NA	F-box/associated interaction domain protein		1.1835	1.5866	1.40176	1.39062	0.148177	0.157182	0.111442	0.138934	3.49509	0.000100693	0.000443055
AT5G42750	BRI1 kinase inhibitor 1,MJB21.13,MJB21_13	BRI1 kinase inhibitor 1		5.00303	4.86592	5.48987	5.11961	2.17846	2.14776	2.49437	2.27353	1.14036	0.00010254	0.000450445
AT1G79960	ATOFP14,F18B13.4,F18B13_4,ovate family protein 14	ovate family protein 14;start_range=.,30079665		7.71992	7.49391	5.62228	6.94537	0.220513	1.45786	2.43784	1.37207	1.7607	0.000102626	0.000450716
AT5G02180	T7H20.230,T7H20_230	Transmembrane amino acid transporter family protein		2.07435	1.56033	1.14844	1.59437	0.626716	0.171475	0.303542	0.367244	2.46899	0.000103486	0.000453962
AT2G14220	F15N24.4	NA		2.01523	1.94551	1.8405	1.93375	0.483256	0.470871	0.79143	0.581852	1.56636	0.000108723	0.000475384
AT1G07280	F22G5.38,F22G5_38	Tetratricopeptide repeat (TPR)-like superfamily protein		7.21915	4.05336	3.07923	4.78391	1.58847	1.53989	1.44988	1.52608	1.28641	0.000109126	0.000476926
AT3G59480	NA	pfkB-like carbohydrate kinase family protein		6.48945	5.79552	4.6878	5.65759	1.52237	1.32832	2.2159	1.68886	1.55102	0.000110122	0.000480945
AT1G04150	F20D22.8,F20D22_8	C2 calcium/lipid-binding plant phosphoribosyltransferase family protein		0.393972	0.481173	0.360818	0.411988	0.0160369	0	0.0359197	0.0173189	4.52608	0.000113794	0.000496637
AT1G78955	camelliol C synthase 1	camelliol C synthase 1		3.4305	3.87678	3.54446	3.61725	1.85854	1.47996	1.84656	1.72835	1.14292	0.000118477	0.000514568
AT4G14750	DL3415W,FCAALL.303,IQ-domain 19	IQ-domain 19		6.17657	4.85584	4.88644	5.30628	2.46132	2.13759	1.90349	2.16747	1.25842	0.000118852	0.000515958
AT1G06475	NA	transmembrane protein		3.22814	7.51732	7.24715	5.99754	7.89583e-05	1.89769	1.10434	1.0007	2.29174	0.000120447	0.000522401
AT5G19670	T29J13.90,T29J13_90	Exostosin family protein		5.84392	5.78185	4.3117	5.31249	3.66902	2.06931	2.63068	2.78967	1.08392	0.000120577	0.000522843
AT2G26360	T9J22.3,T9J22_3	Mitochondrial substrate carrier family protein		7.77279	7.23272	7.62935	7.54495	4.15988	3.78116	3.33227	3.75777	1.04665	0.000128022	0.000552453
AT3G02010	F1C9.21	Pentatricopeptide repeat (PPR) superfamily protein		1.95211	2.5768	2.12394	2.21762	1.29923	1.00562	0.622609	0.97582	1.52485	0.000129096	0.000556577
AT3G57160	NA	cysteine-rich TM module stress tolerance protein;start_range=.,21157852		22.1171	22.1932	16.1503	20.1535	9.22603	5.41034	7.43002	7.35546	1.79167	0.000129555	0.000558429
AT4G03010	T4I9.11,T4I9_11	RNI-like superfamily protein		3.21085	3.62163	3.01657	3.28302	1.8867	1.39694	0.871585	1.38507	1.52445	0.000131087	0.000564644
AT1G80650	RNAse THREE-like protein 1,T21F11.2,T21F11_2	RNAse THREE-like protein 1		3.88157	3.35595	3.83577	3.6911	1.13967	0.817573	0.977212	0.978152	1.98103	0.000134824	0.000579413
AT3G04530	ATPPCK2,PEPCK2,phosphoenolpyruvate carboxylase kinase 2,PHOSPHOENOLPYRUVATE CARBOXYLASE KINASE 2,T27C4.19,T27C4_19	phosphoenolpyruvate carboxylase kinase 2		6.80092	5.81782	6.96346	6.5274	2.41558	2.54926	2.66941	2.54475	1.27985	0.000137634	0.000590547
AT1G13400	JAGGED-LIKE,JGL,NUBBIN,T6J4.23,T6J4_23	C2H2 and C2HC zinc fingers superfamily protein		1.81617	2.57519	2.45724	2.28287	0.118931	0.426474	0.448225	0.33121	2.54032	0.000139377	0.000597478
AT1G27860	F28L5.13,F28L5_13	hypothetical protein (DUF626);start_range=.,9704558		2.71308	2.27513	2.20633	2.39818	0.232565	0.0619533	0	0.0981728	6.22847	0.000142373	0.00060935
AT2G48080	T9J23.23	oxidoreductase%2C 2OG-Fe(II) oxygenase family protein		3.11022	3.73234	3.37364	3.4054	0.909256	0.866257	1.50015	1.09189	1.58886	0.000144982	0.000618968
AT5G23980	ATFRO4,ferric reduction oxidase 4,MZF18.14,MZF18_14	ferric reduction oxidase 4		0.714924	0.622431	0.697849	0.678401	0	0.0763986	0	0.0254662	4.14947	0.000145619	0.000621406
AT3G48460	NA	GDSL-like Lipase/Acylhydrolase superfamily protein		1.47534	3.14203	4.37907	2.99881	0.735595	1.06613	1.33247	1.04473	1.65679	0.000145674	0.000621498
AT3G62390	TRICHOME BIREFRINGENCE-LIKE 6	TRICHOME BIREFRINGENCE-LIKE 6		4.15036	4.52615	4.65792	4.44481	2.40395	2.18728	1.93693	2.17605	1.14091	0.000147552	0.0006288
AT1G50130	F2J10.2	NA		1.10298	0.829608	0.611614	0.848067	0.297209	0.125514	0.0740271	0.165583	2.8797	0.000149792	0.000636758
AT4G23515	NA	Toll-Interleukin-Resistance (TIR) domain family protein		6.0437	7.05482	6.68498	6.5945	1.8365	3.44106	2.11101	2.46286	1.30984	0.000149759	0.000636758
AT1G33080	T9L6.14,T9L6_14	MATE efflux family protein		1.83779	1.99995	2.62846	2.1554	0.391733	0.388529	0.78278	0.521014	1.95136	0.000150204	0.000638077
AT1G02940	ATGSTF5,F22D16.6,F22D16_6,glutathione S-transferase (class phi) 5,GLUTATHIONE S-TRANSFERASE (CLASS PHI) 5	glutathione S-transferase (class phi) 5;start_range=.,663079		2.24986	3.34817	2.33696	2.645	0	0.493263	0.161134	0.218132	3.14981	0.000150481	0.000639112
AT4G08535	NA	F-box SKIP17-like protein		5.82728	2.16078	1.92167	3.30324	0.89875	0.473434	0.479324	0.617169	2.18238	0.000153136	0.000649493
AT3G56730	NA	Putative endonuclease or glycosyl hydrolase		6.05216	6.32956	8.73346	7.03839	1.69157	1.6149	2.91505	2.07384	1.7659	0.000154067	0.000652721
AT3G28330	NA	F-box family protein-like protein;start_range=.,10586566		2.34399	2.10816	2.04836	2.16684	0.364332	0.207127	0.430836	0.334098	2.70945	0.000158624	0.000670217
AT1G33480	F10C21.23,F10C21_23	RING/U-box superfamily protein		3.36174	4.24382	3.84134	3.81563	1.63658	1.54745	1.46194	1.54866	1.4205	0.00016168	0.000681448
AT3G02885	GAST1 protein homolog 5	GAST1 protein homolog 5		24.3124	26.11	15.7655	22.0626	11.9557	10.8077	9.54788	10.7704	1.03468	0.000168571	0.000707322
AT1G04760	ATVAMP726,F13M7.25,F13M7_25,vesicle-associated membrane protein 726	vesicle-associated membrane protein 726		4.91579	6.98212	7.12713	6.34168	2.37543	3.37456	2.34641	2.6988	1.27802	0.000169737	0.000711422
AT1G21550	F24J8.15,F24J8_15	Calcium-binding EF-hand family protein		2.48697	2.20335	2.08017	2.25683	0.131419	0.366897	0	0.166105	3.59798	0.000172947	0.000722942
AT1G06930	F4H5.24,F4H5_24	TPRXL		1.70292	2.62504	1.63122	1.98639	0.123215	0.196438	0.325211	0.214955	3.02945	0.000174866	0.000729993
AT4G08040	1-aminocyclopropane-1-carboxylate synthase 11,T17A2.2,T17A2_2	1-aminocyclopropane-1-carboxylate synthase 11		0.992639	0.82323	0.944056	0.919975	0.0956242	0.025288	0	0.0403041	6.17045	0.000176368	0.00073561
AT3G48770	NA	ATP/DNA binding protein		2.08162	1.69795	1.42985	1.73647	0.710219	0.835031	0.535858	0.693703	1.15606	0.000178599	0.000743596
AT1G68050	''flavin-binding,ADO3,f box 1,f box 1'',flavin-binding,kelch repeat,T23K23.10,T23K23_10	flavin-binding%2C kelch repeat%2C f box 1		7.31334	5.33597	4.8355	5.82827	2.53973	1.74329	2.87997	2.38766	1.12287	0.000181221	0.000753679
AT1G77530	T5M16.12,T5M16_12	O-methyltransferase family protein		2.25339	2.75388	2.23367	2.41365	0.717178	0.822904	0.299025	0.613036	2.1452	0.000181402	0.000754266
AT2G30370	CHALLAH,EPF1-like 6,EPFL6,T9D9.18,T9D9_18	allergen-like protein		1.56688	1.08197	1.63224	1.42703	0.133856	0.159297	0	0.0977177	4.43916	0.000181777	0.000755657
AT4G03965	NA	RING/U-box superfamily protein		6.62573	6.23594	6.11791	6.32653	3.34028	2.46867	2.15214	2.6537	1.42272	0.000183065	0.000760674
AT2G20620	F23N11.6,F23N11_6	hypothetical protein (DUF626)		2.31742	3.73771	3.71064	3.25526	0.542651	0.681486	0.82132	0.681819	2.26921	0.000183555	0.000762542
AT1G26220	F28B23.27,F28B23_27	Acyl-CoA N-acyltransferases (NAT) superfamily protein		1.09265	3.13592	1.89968	2.04275	1.29157	1.18381e-08	0.193314	0.494961	4.46283	0.000184871	0.00076701
AT1G24130	F3I6.5,F3I6_5	Transducin/WD40 repeat-like superfamily protein		1.96424	2.54934	3.44075	2.65144	0.903079	0.810871	0.972327	0.895426	1.7325	0.000187551	0.000776915
AT1G52910	F14G24.18,F14G24_18	fiber (DUF1218)		10.4175	9.7437	7.79649	9.31923	3.51533	2.20974	3.90467	3.20991	1.52056	0.000188335	0.00077982
AT5G04970	MUG13.17,MUG13_17	Plant invertase/pectin methylesterase inhibitor superfamily		1.71803	1.24733	0.706414	1.22392	0.153189	0.16188	0.133711	0.149593	2.74596	0.000197845	0.00081704
AT4G24140	T19F6.130,T19F6_130	alpha/beta-Hydrolases superfamily protein		1.98736	0.770544	0.71064	1.15618	0	0.023663	0.0670297	0.0302309	4.0258	0.000200776	0.000828779
AT1G49005	CLAVATA3/ESR-RELATED 11	CLAVATA3/ESR-RELATED 11		16.0997	9.23668	7.50759	10.948	5.84048	2.99295	2.61902	3.81748	1.56551	0.00020354	0.000838716
AT3G06600	F5E6.7,F5E6_7	transmembrane protein		4.76599	6.68936	6.19762	5.88432	2.04485	1.85237	2.65733	2.18485	1.49415	0.000203843	0.00083978
AT5G40590	MNF13.11,MNF13_11	Cysteine/Histidine-rich C1 domain family protein		31.6795	21.4897	10.8957	21.355	6.66185	8.67849	5.69849	7.01294	1.16412	0.000205601	0.000846283
AT3G13760	NA	Cysteine/Histidine-rich C1 domain family protein		0.656281	0.930801	0.532101	0.706394	0.0533453	0	0.0199604	0.0244352	6.15067	0.000206638	0.000849995
AT2G38920	T7F6.9,T7F6_9	SPX (SYG1/Pho81/XPR1) domain-containing protein / zinc finger (C3HC4-type RING finger) protein-like protein		0.55428	1.205	0.911391	0.890224	0	0	0.0302999	0.0101	6.1306	0.000208188	0.000855806
AT1G01430	F6F3.23,F6F3_23,TRICHOME BIREFRINGENCE-LIKE 25	TRICHOME BIREFRINGENCE-LIKE 25		3.72148	3.8867	4.76677	4.12498	2.18489	1.81643	2.13353	2.04495	1.11459	0.00020871	0.000856644
AT3G21351	NA	transmembrane protein		7.09628	9.80874	10.4946	9.13321	4.76092	3.19892	3.24174	3.73386	1.6618	0.000210088	0.000861548
AT2G27360	F12K2.6,F12K2_6	GDSL-like Lipase/Acylhydrolase superfamily protein		3.62447	1.99873	1.61081	2.41134	0.39866	0.230182	0.489209	0.372684	2.32551	0.000210385	0.000862579
AT5G20710	beta-galactosidase 7,T1M15.110,T1M15_110	beta-galactosidase 7		0.717239	0.514446	0.85045	0.694045	0	0.0201438	0.0760632	0.032069	3.8097	0.000210599	0.00086308
AT3G04550	F7O18.2,F7O18_2	rubisco accumulation factor-like protein		5.35185	5.73157	6.41254	5.83199	2.59144	2.33905	3.10454	2.67834	1.14499	0.000210696	0.000863289
AT1G05450	T25N20.10,T25N20_10	Bifunctional inhibitor/lipid-transfer protein/seed storage 2S albumin superfamily protein		1.57302	1.89165	2.54185	2.00217	0.0770559	0.163019	0	0.080025	6.13049	0.000213308	0.000872663
AT1G19950	HVA22-like protein H (ATHVA22H),T20H2.26,T20H2_26	HVA22-like protein H (ATHVA22H)		5.24875	7.3086	7.64216	6.73317	3.06684	3.21631	4.05191	3.44502	1.02962	0.000220336	0.000898873
AT1G60270	beta glucosidase 6,T13D8.16,T13D8_16	beta glucosidase 6		0.681703	0.86751	0.715605	0.754939	0.0336078	0.0533406	0.0251885	0.037379	4.34958	0.00022097	0.000901071
AT4G27510	F27G19.110,F27G19_110	2-isopropylmalate synthase		3.7753	3.25584	3.44686	3.49267	1.5474	1.66505	1.29524	1.50256	1.16834	0.000222053	0.000905014
AT5G60630	MUP24.5,MUP24_5	transmembrane protein		49.9721	22.4557	17.0008	29.8095	13.419	11.2763	6.89658	10.5306	1.11334	0.00022556	0.000917797
AT2G21185	NA	transmembrane protein		9.56897	10.2208	7.42921	9.07299	3.22751	3.01483	1.75267	2.665	1.88101	0.000226532	0.000921354
AT3G48187	NA	Serine/Threonine-kinase ATM;start_range=.,17797628		4.23073	3.48409	3.6502	3.78834	2.18068	1.85083	1.4436	1.82504	1.09934	0.00022661	0.000921472
AT1G06310	acyl-CoA oxidase 6,T2D23.2,T2D23_2	acyl-CoA oxidase 6		1.78676	2.12547	1.65078	1.85434	0.167863	0.51303	0.663598	0.448164	1.66602	0.000237347	0.00095933
AT5G01420	T10O8.130,T10O8_130	Glutaredoxin family protein		2.52326	2.76463	3.11876	2.80222	1.11997	0.92146	0.900614	0.980681	1.68129	0.000242743	0.000979037
AT5G24570	K18P6.10,K18P6_10	hypothetical protein		5.29783	4.70625	4.94864	4.98424	0.838524	0.342372	0.163289	0.448062	4.32622	0.000246984	0.000994647
AT5G52030	MSG15.11,MSG15_11	TraB family protein		4.05544	3.26001	2.62593	3.31379	1.67062	1.20411	0.885113	1.25328	1.63536	0.000248133	0.000998634
AT4G13560	NAD-dependent malic enzyme 1,NAD-ME1,T6G15.110,T6G15_110,unfertilized embryo sac 15	Late embryogenesis abundant protein (LEA) family protein		1.09999	0.79989	0.548574	0.816151	0.0790418	0.110118	0.118168	0.102443	2.52484	0.000250788	0.00100824
AT1G74150	F9E11.8,F9E11_8	Galactose oxidase/kelch repeat superfamily protein		2.6194	2.80222	3.44041	2.95401	1.12301	1.17088	1.21481	1.16957	1.38032	0.000251852	0.00101171
AT3G60870	AT-hook motif nuclear-localized protein 18	AT-hook motif nuclear-localized protein 18		1.65754	1.2185	1.66041	1.51215	0.415535	0.0330176	0.280781	0.243111	3.1841	0.000252038	0.00101219
AT2G23010	F21P24.7,F21P24_7,serine carboxypeptidase-like 9	serine carboxypeptidase-like 9		0.941303	0.751233	1.45815	1.05023	0.154682	0.12285	0.116059	0.131197	3.28487	0.000252186	0.00101257
AT4G13985	FBD-associated F-box protein	FBD-associated F-box protein;start_range=.,8080118		1.39777	1.19235	1.04439	1.2115	0.0437872	0.0348049	0	0.0261974	6.06795	0.000253367	0.00101687
AT5G42030	ABL interactor-like protein 4,MJC20.13,MJC20_13	ABL interactor-like protein 4		6.56733	6.70946	7.99076	7.08918	3.00187	3.63671	2.06907	2.90255	1.30227	0.000253625	0.00101769
AT1G53700	F22G10.21,F22G10_21,PK3AT,PROTEIN KINASE 3 ARABIDOPSIS THALIANA,WAG 1	WAG 1		1.14655	0.86681	1.17926	1.06421	0.27941	0.172388	0.0930201	0.181606	2.96395	0.000254331	0.00102009
AT2G12462	NA	sterile alpha motif (SAM) domain protein		1.8198	2.74274	1.79945	2.12066	0.142751	0.227942	0.323648	0.231447	3.05136	0.000260395	0.00104241
AT1G06490	Arabidopsis thaliana glucan synthase-like 7,ATGSL07,atgsl7,callose synthase 7,F12K11.17,F12K11_17,glucan synthase-like 7,gsl07,GSL07,GSL7	glucan synthase-like 7		0.668584	0.773509	1.05982	0.833971	0.37914	0.237417	0.433693	0.350083	1.45561	0.000269242	0.00107463
AT3G47760	A. THALIANA ABC2 HOMOLOG 4,ABC2 homolog 4,ATATH4,ATH4,ATP-binding cassette A5	ABC2 homolog 4;start_range=.,17611787		1.69337	1.38706	0.601203	1.22721	0.432201	0.23341	0.117216	0.260942	2.44999	0.000272671	0.00108785
AT1G58310	F19C14.7,F19C14_7	F-box/RNI-like superfamily protein;start_range=.,21631947		1.22127	1.01193	1.28732	1.17351	0	0.0311155	0.176378	0.0691645	3.44153	0.000274125	0.00109203
AT1G75110	F9E10.4,F9E10_4,REDUCED RESIDUAL ARABINOSE 2	Nucleotide-diphospho-sugar transferase family protein		2.50961	2.53266	2.98875	2.67701	0.784484	0.881812	1.00422	0.890172	1.54043	0.000274121	0.00109203
AT3G18715	inflorescence deficient in abscission (IDA)-like 4	inflorescence deficient in abscission (IDA)-like 4		13.7016	9.39966	9.54013	10.8805	4.57393	3.88341	3.47213	3.97649	1.35915	0.000282847	0.00112416
AT1G11160	T28P6.17,T28P6_17	Transducin/WD40 repeat-like superfamily protein		2.01142	2.40398	1.95588	2.12376	1.16343	1.15426	0.732226	1.01664	1.18869	0.000290463	0.00115102
AT5G49152	NA	other RNA		1.33223	1.06522	5.01326	2.47024	0.422405	0.356002	0.341981	0.373463	4.83871	0.000293921	0.00116302
AT4G15765	NA	FAD/NAD(P)-binding oxidoreductase family protein		2.00498	1.81416	1.17755	1.66556	0.41637	0.205984	0.313146	0.311833	2.67408	0.000295273	0.00116812
AT1G51800	F19C24.3,F19C24_3,IMPAIRED OOMYCETE SUSCEPTIBILITY 1	Leucine-rich repeat protein kinase family protein		2.43952	2.3046	1.38845	2.04419	0.526246	0.588969	0.704833	0.606683	1.49767	0.000295582	0.0011691
AT3G01516	NA	transmembrane protein		11.4607	7.39999	7.70083	8.85384	3.74385	3.87027	2.81331	3.47581	1.1193	0.000299785	0.00118398
AT3G07960	phosphatidylinositol-4-phosphate 5-kinase 6	Phosphatidylinositol-4-phosphate 5-kinase family protein		3.29976	3.01343	2.75303	3.02207	1.5648	1.29873	1.39436	1.4193	1.07987	0.00030046	0.00118603
AT1G71960	ARABIDOPSIS THALIANA ATP-BINDING CASETTE FAMILY G 25,Arabidopsis thaliana ATP-binding cassette G25,ATABCG25,ATP-binding casette family G25,ATP-binding casette G25,F17M19.11,F17M19_11	ATP-binding casette family G25		4.0933	2.36568	4.29773	3.58557	0.598172	1.42211	1.15596	1.05875	1.36093	0.000305863	0.00120646
AT1G22550	F12K8.11,F12K8_11	Major facilitator superfamily protein		7.28083	6.27618	3.82703	5.79468	3.87475	2.34575	2.10414	2.77488	1.16398	0.000312312	0.00122829
AT1G47590	F16N3.13,F16N3_13	NA		5.27795	4.07329	2.57278	3.97467	0.965804	1.08267	0.921747	0.990074	1.7174	0.000312673	0.0012292
AT1G58520	NA	GDSL-like lipase/acylhydrolase superfamily protein		2.28129	2.36824	2.56846	2.406	1.27779	0.822903	1.17878	1.09316	1.22039	0.000316038	0.00124088
AT3G04960	T9J14.9,T9J14_9	trichohyalin%2C putative (DUF3444)		1.07195	1.57154	1.3671	1.33686	0.48156	0.459267	0.240455	0.393761	2.14472	0.000316358	0.00124187
AT5G42580	''cytochrome P450,cytochrome P450,family 705,K16E1.5,K16E1_5,polypeptide 12,polypeptide 12'',subfamily A	cytochrome P450%2C family 705%2C subfamily A%2C polypeptide 12		4.43301	1.59921	1.22232	2.41818	0.654571	0.181782	0.343346	0.393233	2.42196	0.000322805	0.00126481
AT1G02640	ATBXL2,beta-xylosidase 2,BETA-XYLOSIDASE 2,T14P4.8,T14P4_8	beta-xylosidase 2		3.97773	4.30018	3.2166	3.8315	1.84065	1.99618	1.62959	1.82214	1.03351	0.000331451	0.00129679
AT4G17215	NA	Pollen Ole e 1 allergen and extensin family protein		2.98557	2.02968	3.85311	2.95612	0.595869	0.297482	0.619617	0.504323	2.6823	0.000334528	0.00130775
AT2G15400	F26H6.8,F26H6_8,RBP36B	DNA-directed RNA polymerase family protein		4.83331	5.17421	5.75072	5.25275	2.02092	2.55859	1.96142	2.18031	1.2815	0.000335116	0.00130977
AT5G06090	ATGPAT7,glycerol-3-phosphate acyltransferase 7,GLYCEROL-3-PHOSPHATE sn-2-ACYLTRANSFERASE 7,K16F4.5,K16F4_5	glycerol-3-phosphate acyltransferase 7		0.979654	0.558021	0.890784	0.809486	0.0922438	0.073169	0	0.0551376	4.34905	0.000338239	0.00132094
AT4G14650	DL3365C,FCAALL.281	hypothetical protein		2.32275	1.61535	2.43396	2.12402	0.472864	0.315563	0.819157	0.535861	1.82341	0.000346709	0.00135031
AT4G28150	F26K10.30,F26K10_30	hypothetical protein (DUF789)		2.19011	1.25975	1.4121	1.62065	0.422788	0.282803	0.358228	0.354606	2.48353	0.000348138	0.00135532
AT2G37880	T8P21.21,T8P21_21	MIZU-KUSSEI-like protein (Protein of unknown function%2C DUF617)		1.21291	1.72548	1.63517	1.52452	0.370534	0.0984577	0.232861	0.233951	3.34405	0.000352451	0.00137026
AT4G19130	Replication Protein A 1E,RPA1E,T18B16.100,T18B16_100	Replication factor-A protein 1-like protein		3.00146	4.15054	3.24548	3.46583	2.08717	1.8328	1.6094	1.84312	1.0543	0.000355977	0.00138261
AT3G61490	NA	Pectin lyase-like superfamily protein		1.97067	2.10999	2.14117	2.07394	0.335849	0.293173	0.755141	0.461388	1.97323	0.000358376	0.00139143
AT1G09985	NA	uncharacterized misc_RNA		2.62646	2.44186	1.70094	2.25642	1.41031	0.562658	0.662938	0.878635	2.24728	0.000361589	0.00140188
AT1G71691	F14O23.4,F14O23_4	GDSL-like Lipase/Acylhydrolase superfamily protein		0.74571	0.6233	0.729296	0.699435	1.71474e-08	0.0315263	0.0951159	0.0422141	4.25426	0.00037073	0.0014326
AT1G70990	F15H11.18,F15H11_18	proline-rich family protein		1.38018	1.89193	1.70623	1.65945	0.406219	0.270108	0.0511245	0.242484	3.52401	0.000373646	0.0014415
AT1G10550	T10O24.17,T10O24_17,XET,XYLOGLUCAN ENDOTRANSGLYCOSYLASE,xyloglucan:xyloglucosyl transferase 33,XYLOGLUCAN:XYLOGLUCOSYL TRANSFERASE 33	xyloglucan:xyloglucosyl transferase 33		7.23097	7.38265	8.4754	7.69634	5.33715	4.32911	2.66425	4.11017	1.17235	0.000378787	0.00145835
AT2G32500	T26B15.6,T26B15_6	Stress responsive alpha-beta barrel domain protein		5.58227	5.9619	6.86556	6.13658	1.93621	2.71834	2.62793	2.42749	1.27139	0.000378978	0.00145878
AT1G07290	F22G5.37,F22G5_37,golgi nucleotide sugar transporter 2	golgi nucleotide sugar transporter 2		6.47461	4.9721	3.51247	4.98639	2.72808	2.06763	1.54373	2.11315	1.21701	0.000385375	0.00148159
AT2G23960	T29E15.16,T29E15_16	Class I glutamine amidotransferase-like superfamily protein		1.08208	1.45846	1.44099	1.32718	0	0.0494045	0	0.0164682	5.93472	0.000400937	0.00153452
AT4G12030	BASS5,bile acid transporter 5,BILE ACID:SODIUM SYMPORTER FAMILY PROTEIN 5,F16J13.100,F16J13_100	bile acid transporter 5		1.60002	1.42367	1.24077	1.42149	0.287838	0.359385	0.0926094	0.246611	2.73074	0.000401722	0.00153659
AT5G56810	MIK19.28,MIK19_28	F-box/RNI-like/FBD-like domains-containing protein		2.59317	2.69259	1.60185	2.29587	0.484487	0.438125	0.614996	0.512536	1.99041	0.00040199	0.0015373
AT4G10560	maternal effect embryo arrest 53,T4F9.20,T4F9_20	Cysteine/Histidine-rich C1 domain family protein;start_range=.,6520771		4.34031	4.09878	3.00031	3.81313	2.01643	1.73788	1.37651	1.71027	1.17852	0.000406187	0.00155146
AT4G26960	F10M23.300,F10M23_300	hypothetical protein		12.7066	13.255	16.7952	14.2523	6.25365	4.37843	8.22767	6.28658	1.24694	0.000406469	0.00155222
AT2G43690	F18O19.20,L-type lectin receptor kinase V.3,LecRK-V.3	Concanavalin A-like lectin protein kinase family protein		3.11353	4.23902	3.36881	3.57379	2.22248	1.40145	2.0378	1.88724	1.13479	0.000416509	0.00158702
AT1G61255	NA	hypothetical protein		2.63967	2.89152	3.98947	3.17355	0.212064	0.510771	0.484505	0.402447	2.80537	0.000421468	0.00160364
AT1G07180	alternative NAD(P)H dehydrogenase 1,alternative NAD(P)H dehydrogenase 1,ARABIDOPSIS THALIANA INTERNAL NON-PHOSPHORYLATING NAD ( P ) H DEHYDROGENASE,ATNDI1,F10K1.11,F10K1_11,NADH-DEHYDROGENASE	alternative NAD(P)H dehydrogenase 1		1.21195	1.1324	0.875671	1.07334	0.0523388	0.165942	0.195816	0.138032	2.4692	0.000429746	0.00163118
AT3G22410	NA	Sec14p-like phosphatidylinositol transfer family protein		0.659912	1.00259	0.812211	0.824904	0.350296	0.0278049	0.131311	0.169804	3.50534	0.00043246	0.00164049
AT5G65030	MXK3.28,MXK3_28	nitric oxide synthase-interacting protein;start_range=.,25975697		10.3199	9.13144	9.72955	9.72696	4.99562	2.92047	3.72426	3.88012	1.50134	0.000433847	0.00164458
AT4G22110	F1N20.210,F1N20_210	GroES-like zinc-binding dehydrogenase family protein		1.79143	1.77104	0.935566	1.49935	0.085262	0.259472	0.0320124	0.125582	3.21849	0.000445802	0.00168533
AT3G53840	NA	Protein kinase superfamily protein;start_range=.,19945571		0.990794	0.955414	0.773129	0.906446	0.195551	0.155044	0.0836459	0.144747	2.87832	0.000458027	0.00172427
AT3G26050	NA	TPX2 (targeting protein for Xklp2) protein family		2.43567	3.2698	2.77233	2.82593	1.72317	1.30198	1.209	1.41138	1.25243	0.000458908	0.00172724
AT3G59570	NA	Ypt/Rab-GAP domain of gyp1p superfamily protein		1.73584	1.35979	1.36984	1.48849	0.569378	0.437272	0.420462	0.475704	1.62959	0.000466221	0.00175126
AT2G24820	AtTic55,F27C12.26,F27C12_26,Tic55,translocon at the inner envelope membrane of chloroplasts 55,translocon at the inner envelope membrane of chloroplasts 55-II	translocon at the inner envelope membrane of chloroplasts 55-II		5.72388	4.45482	5.18873	5.12248	2.69755	2.24529	2.35092	2.43125	1.05456	0.000471158	0.00176804
AT1G24470	ATKCR2,beta-ketoacyl reductase 2,F21J9.13	beta-ketoacyl reductase 2		1.37357	0.928073	2.11037	1.47067	0	0.203383	0.153827	0.11907	3.11481	0.000474371	0.00177797
AT3G06990	NA	Cysteine/Histidine-rich C1 domain family protein;start_range=.,2206387		5.47852	4.00879	3.60535	4.36422	1.74454	1.70243	1.33554	1.59417	1.31281	0.000474253	0.00177797
AT1G12010	F12F1.12,F12F1_12	2-oxoglutarate (2OG) and Fe(II)-dependent oxygenase superfamily protein		5.06275	4.93384	6.17816	5.39158	0	0	0.199061	0.0663537	5.77795	0.000487234	0.00182255
AT3G44960	NA	shugoshin		1.48451	1.61513	1.89549	1.66504	0.276512	0.174777	0.0712245	0.174171	3.65811	0.000494632	0.0018462
AT3G47040	NA	Glycosyl hydrolase family protein;start_range=.,17324231		1.30002	0.883404	1.00703	1.06348	0.19913	0.202995	0.0451316	0.149086	2.94648	0.000494634	0.0018462
AT2G39430	F12L6.9,F12L6_9	Disease resistance-responsive (dirigent-like protein) family protein		1.29735	0.953753	1.4234	1.22483	0.0525269	0.0418102	0.118596	0.0709777	3.88855	0.000498797	0.00185915
AT4G11400	F25E4.20,F25E4_20	ARID/BRIGHT DNA-binding%2C ELM2 domain and myb-like DNA-binding domain-containing protein		2.01323	1.73389	1.3057	1.68427	0.187979	0.425759	0.362505	0.325414	1.92232	0.000502774	0.00187324
AT2G42870	F7D19.13,F7D19_13,HELIX-LOOP-HELIX 1,HLH1,PHY RAPIDLY REGULATED 1	phy rapidly regulated 1		11.8005	8.64442	8.45167	9.6322	6.75653	4.88466	2.98826	4.87648	1.10386	0.000510165	0.00189927
AT1G54930	F14C21.33,F14C21_33	GRF zinc finger / Zinc knuckle protein		0.790409	0.924234	0.827894	0.847512	0.2538	0.121177	0.0381863	0.137721	3.86272	0.000529001	0.00196202
AT5G47635	NA	Pollen Ole e 1 allergen and extensin family protein		1.26522	1.582	1.5618	1.46967	0.452817	0.0602934	0.114174	0.209095	4.17757	0.000550734	0.0020342
AT3G22620	NA	Bifunctional inhibitor/lipid-transfer protein/seed storage 2S albumin superfamily protein		14.0605	16.0286	19.2134	16.4342	0.699808	0.0621434	1.00039	0.587447	5.03767	0.000567812	0.00209195
AT1G76020	T4O12.23,T4O12_23	Thioredoxin superfamily protein		1.9407	2.59575	2.59895	2.37847	0.813598	0.516953	0.519842	0.616798	2.23888	0.000573656	0.00211265
AT5G65280	GCR2-like 1,MQN23.23,MQN23_23	GCR2-like 1		1.67706	1.52195	1.322	1.507	0.114209	0.362795	0.369498	0.282167	2.07716	0.000576607	0.00212227
AT1G72590	F28P22.22,F28P22_22	3-oxo-5-alpha-steroid 4-dehydrogenase family protein		2.76042	3.06452	1.55386	2.4596	0.321077	0.511221	0.362544	0.398281	2.35355	0.000580367	0.00213527
AT1G75880	T4O12.12,T4O12_12	SGNH hydrolase-type esterase superfamily protein		4.43185	5.0561	6.22176	5.23657	0.769133	0.135832	0.802233	0.569066	3.7063	0.000597852	0.00219061
AT3G58100	plasmodesmata callose-binding protein 5	plasmodesmata callose-binding protein 5		6.52953	9.49335	11.2338	9.08556	3.51784	5.39483	4.4807	4.46446	1.05903	0.00060223	0.00220536
AT3G52115	ATCOM1,ATGR1,COM1,gamma response gene 1	protein gamma response 1		3.95388	3.9936	4.24587	4.06445	1.59806	2.26761	1.73564	1.8671	1.02551	0.000611767	0.00223724
AT5G04200	AtMC9,AtMCP2f,F21E1.120,F21E1_120,MCP2f,metacaspase 2f,metacaspase 9	metacaspase 9		1.56766	1.63927	0.9083	1.37174	0.140856	0.186698	0.105879	0.144478	3.15003	0.000617932	0.00225628
AT1G02580	EMB173,EMBRYO DEFECTIVE 173,FERTILIZATION INDEPENDENT SEED 1,FIS1,MEDEA,SDG5,SET DOMAIN-CONTAINING PROTEIN 5,T14P4.11,T14P4_11	SET domain-containing protein		1.56639	1.42619	1.31568	1.43609	0.264651	0.285955	0.449856	0.333487	1.85255	0.00062422	0.00227659
AT5G61250	AtGUS1,glucuronidase 1,MFB13.2,MFB13_2	glucuronidase 1;start_range=.,24632294		1.46148	1.71769	2.31829	1.83249	0.630265	0.261681	0.890986	0.594311	1.90332	0.000635007	0.00231279
AT5G15725	GLV9,GOLVEN 9	transmembrane protein		2.92395	2.78325	2.50113	2.73611	0	0	0.203147	0.0677157	4.70963	0.000639935	0.00232984
AT1G49960	F2J10.15,F2J10_15	Xanthine/uracil permease family protein		1.91546	0.999181	1.13225	1.34896	0.0635528	0.100867	0.237173	0.133864	2.6501	0.000676532	0.00244793
AT5G51500	K17N15.5,K17N15_5	Plant invertase/pectin methylesterase inhibitor superfamily		1.35327	1.36867	1.12427	1.28207	0.0306378	0.0486037	0.344213	0.141151	2.64985	0.000677358	0.00245044
AT2G04480	T1O3.11,T1O3_11	hypothetical protein		6.00037	6.63417	9.25128	7.29527	7.05201	3.28813	3.42869	4.58961	1.23733	0.000682517	0.00246768
AT2G34150	ATRANGAP2,ATSCAR1,SCAR1,T14G11.27,T14G11_27,WAVE1,WISKOTT-ALDRICH SYNDROME PROTEIN FAMILY VERPROLIN HOMOLOGOUS PROTEIN 1	SCAR family protein		3.85698	3.0618	3.27293	3.39724	1.63625	1.35446	1.84707	1.61259	1.01319	0.000698097	0.00251938
AT3G51420	ATSSL4,strictosidine synthase-like 4,STRICTOSIDINE SYNTHASE-LIKE 4	strictosidine synthase-like 4		0.560349	0.501761	0.640626	0.567579	0.1106	0	0.0206961	0.0437654	5.76252	0.000727581	0.00261251
AT2G18370	T30D6.12,T30D6_12	Bifunctional inhibitor/lipid-transfer protein/seed storage 2S albumin superfamily protein		14.7218	7.83573	10.6612	11.0729	0.297072	0.711865	0.0561631	0.355033	4.53305	0.000730828	0.0026227
AT3G24400	AtPERK2,proline-rich extensin-like receptor kinase 2	NA		3.50537	4.77985	4.1312	4.13881	1.97709	1.68133	2.53133	2.06325	1.06786	0.000733693	0.00263048
AT3G14370	NA	Protein kinase superfamily protein		6.8353	3.72532	5.44799	5.3362	3.02638	2.40125	1.63371	2.35378	1.17475	0.00075377	0.00269578
AT1G11170	T28P6.16,T28P6_16	lysine ketoglutarate reductase trans-splicing-like protein (DUF707)		2.86781	1.89854	2.91334	2.5599	1.72173	0.757435	0.909162	1.12944	1.5318	0.000785365	0.00279761
AT5G55680	MDF20.12,MDF20_12	glycine-rich protein		5.87831	5.75764	5.80181	5.81259	2.89823	2.82284	2.29275	2.67127	1.17183	0.000787429	0.00280443
AT1G52855	NA	hypothetical protein		3.84355	2.26864	1.64728	2.58649	0.701805	0.21067	0.133076	0.348517	3.54107	0.000791113	0.00281649
AT3G58770	NA	hypothetical protein		2.43586	2.50001	2.40341	2.44643	1.007	1.05798	1.20091	1.08863	1.10218	0.000798459	0.00283728
AT4G24430	T22A6.260,T22A6_260	Rhamnogalacturonate lyase family protein		0.737773	0.539144	0.624353	0.633757	0	0	0.0588655	0.0196218	4.17861	0.000800624	0.00284443
AT2G38620	cyclin-dependent kinase B1%3B2,CYCLIN-DEPENDENT KINASE B1%3B2,T6A23.18,T6A23_18	cyclin-dependent kinase B1%3B2		3.84173	3.96819	4.02953	3.94648	0.605472	1.68527	1.24064	1.17713	1.44322	0.000803112	0.00285219
AT5G09820	MYH9.3,MYH9_3	Plastid-lipid associated protein PAP / fibrillin family protein		2.1236	2.73477	3.39828	2.75222	1.70946	1.03843	1.16395	1.30395	1.46506	0.000806924	0.00286411
AT1G01570	F22L4.11,F22L4_11	transferring glycosyl group transferase (DUF604);start_range=.,205176		3.39347	2.98007	2.81337	3.0623	1.30215	1.22942	0.971488	1.16769	1.41454	0.000815997	0.00289413
AT4G18375	F28J12.2,F28J12_2	RNA-binding KH domain-containing protein		2.13616	2.10913	2.13784	2.12771	0.976237	0.702149	0.903586	0.860657	1.37739	0.000822882	0.00291506
AT1G18060	T10F20.7	microbial collagenase		5.878	5.65109	6.56811	6.0324	3.65444	2.74249	2.71086	3.03593	1.15428	0.000822984	0.00291506
AT4G37340	''cytochrome P450,cytochrome P450,F6G17.1,family 81,polypeptide 3,polypeptide 3'',subfamily D	cytochrome P450%2C family 81%2C subfamily D%2C polypeptide 3		0.764469	0.805777	0.743315	0.771187	0.0659619	0.104681	0.0494305	0.0733578	3.34947	0.000826229	0.00292601
AT2G33793	NA	DNA ligase-like protein		7.02598	8.0066	7.66942	7.56733	4.22687	3.96712	3.66538	3.95312	1.04089	0.000830934	0.00294212
AT4G05590	F6H8.10,F6H8_10,Negative Regulator of Guard Cell ABA Signaling 1,NRGA1	pyruvate carrier-like protein		14.0769	12.1199	10.7791	12.3253	5.84013	5.35273	5.60686	5.59991	1.0548	0.000845129	0.00298732
AT3G24540	AtPERK3,MOB24.4,proline-rich extensin-like receptor kinase 3	Protein kinase superfamily protein		0.98492	0.926627	0.72967	0.880406	0.064755	0.128445	0.0727795	0.0886598	3.06772	0.00086677	0.00305864
AT4G18740	F28A21.150,F28A21_150	Rho termination factor		1.80302	1.70951	1.23876	1.58376	0.195204	0.0996614	0.196962	0.163942	3.35043	0.000875476	0.00308694
AT5G52120	AtPP2-A14,MSG15.5,MSG15_5,phloem protein 2-A14	phloem protein 2-A14		1.79818	1.67553	1.77846	1.75072	0.119996	0.349519	0.450307	0.306607	2.07168	0.000881209	0.00310262
AT4G08015	NA	other RNA		2.64745	6.987	15.0456	8.22668	7.42278	1.55698	3.33385	4.10454	2.18586	0.000916752	0.00321632
AT2G42140	T24P15.5,T24P15_5	VQ motif-containing protein		1.76047	1.64408	1.56269	1.65575	0.326873	0.26072	0.0986813	0.228758	3.19507	0.000917972	0.00322
AT4G22790	T12H17.180,T12H17_180	MATE efflux family protein		1.23105	0.687999	0.80981	0.90962	0.0339857	0.0269718	0.101895	0.0542842	3.54252	0.000936304	0.00327759
AT3G46800	NA	Cysteine/Histidine-rich C1 domain family protein;start_range=.,17234494		0.849546	0.655517	0.587591	0.697551	0.104358	0.0206792	0.0976075	0.0742149	3.37418	0.000950428	0.00332085
AT4G03275	NA	uncharacterized misc_RNA		6.68832	7.57646	10.032	8.09893	2.43835	2.51262	3.28539	2.74545	1.599	0.000951509	0.00332339
AT4G13420	ARABIDOPSIS THALIANA HIGH AFFINITY K+ TRANSPORTER 5,ATHAK5,high affinity K+ transporter 5,T9E8.160,T9E8_160	high affinity K+ transporter 5		2.74962	1.81729	2.10017	2.22236	0.37202	0.720176	0.88044	0.657545	1.28597	0.000963462	0.00335953
AT4G34880	F11I11.120,F11I11_120	Amidase family protein		3.73181	3.91618	3.28603	3.64467	2.48627	2.03549	0.815916	1.77923	1.37432	0.000964904	0.00336331
AT5G57770	MRI1.13,MRI1_13	auxin canalization protein (DUF828);start_range=.,23401388		0.997353	1.5103	2.08073	1.52946	0.24037	0.136707	0.602212	0.32643	2.35374	0.000982855	0.00341892
AT4G23600	CORONATINE INDUCED 1,F9D16.70,F9D16_70,JASMONIC ACID RESPONSIVE 2,JR2	Tyrosine transaminase family protein		1.09606	0.924553	0.753583	0.924732	0	0.171037	0.0529969	0.074678	2.97966	0.00104411	0.00361397
AT5G03435	NA	Ca2+dependent plant phosphoribosyltransferase family protein		2.62669	2.23836	5.04388	3.30298	1.06186	0.941683	1.86139	1.28831	1.34517	0.00105075	0.00363427
ArthCp013	ArthCp013	RNA polymerase beta' subunit		0.688242	1.26877	3.97787	1.97829	2.04154	0.820417	0.774573	1.21218	1.68748	0.00108471	0.00373524
AT5G49150	ATGEX2,gamete expressed 2,K21P3.2,K21P3_2	gamete expressed 2;start_range=.,19925426		1.59786	1.40466	1.68519	1.56257	0.556014	0.532727	0.537427	0.542056	1.48461	0.00108787	0.00374477
AT5G45460	MFC19.13,MFC19_13	transmembrane protein		1.42307	1.4134	1.13201	1.32283	0.265014	0.254778	0.523249	0.34768	1.67594	0.00109443	0.00376527
AT1G05210	YUP8H12.18,YUP8H12_18	Transmembrane protein 97%2C Putative		6.67164	13.2126	7.86682	9.25035	4.74843	3.65698	5.0601	4.4885	1.27947	0.00111854	0.00383631
AT5G15600	SPIRAL1-like4,T20K14.210,T20K14_210	SPIRAL1-like4		2.55633	3.15406	4.46129	3.39056	1.05072	0.534654	0.946873	0.844082	2.10951	0.00113888	0.00389789
AT3G02590	F16B3.22,F16B3_22	Fatty acid hydroxylase superfamily protein		1.8549	1.17387	1.25297	1.42725	0.280135	0.131337	0.186605	0.199359	3.46653	0.0011436	0.00391073
AT2G23600	acetone-cyanohydrin lyase,ACETONE-CYANOHYDRIN LYASE,ARABIDOPSIS METHYL ESTERASE 8,ARABIDOPSIS THALIANA METHYL ESTERASE 2,ATME8,ATMES2,F26B6.25,F26B6_25,ME8,MES2,METHYL ESTERASE 2,METHYL ESTERASE 8	acetone-cyanohydrin lyase		4.81277	3.13659	5.22299	4.39078	1.32435	1.84515	0.663944	1.27781	1.65942	0.00114625	0.0039185
AT5G43120	MMG4.15,MMG4_15	ARM-repeat/Tetratricopeptide repeat (TPR)-like protein;start_range=.,17312602		2.38763	2.74902	2.8215	2.65272	0.0658327	0.156716	0	0.0741829	5.3532	0.00116759	0.00398492
AT1G13750	F21F23.18,F21F23_18	Purple acid phosphatases superfamily protein		3.17278	3.09742	3.92911	3.39977	1.66757	1.51382	1.79146	1.65762	1.07591	0.00117663	0.00401142
AT1G24090	T23E23.25	RNase H family protein		3.48598	4.83425	3.46999	3.93007	2.11583	1.64982	1.90496	1.8902	1.20996	0.00119776	0.00407386
AT4G01200	F2N1.36,F2N1_36	Calcium-dependent lipid-binding (CaLB domain) family protein		4.84758	5.80269	5.72747	5.45925	3.052	2.43088	2.59698	2.69329	1.18731	0.00120051	0.00408247
AT2G43465	NA	RNA-binding ASCH domain protein		4.11752	3.12685	4.80035	4.01491	1.50682	1.36461	1.82256	1.56466	1.32575	0.00122955	0.00417068
AT3G61930	NA	hypothetical protein		7.20987	2.00797	1.73729	3.65171	0.670219	0.153484	0.145501	0.323068	3.68117	0.00125796	0.00425096
AT4G38320	F22I13.90,F22I13_90,heptahelical protein 5	heptahelical protein 5		4.39656	3.2493	4.72894	4.12493	2.59947	1.46592	1.76293	1.94277	1.30027	0.00126172	0.00426108
AT2G36690	F13K3.9,F13K3_9	2-oxoglutarate (2OG) and Fe(II)-dependent oxygenase superfamily protein		2.78995	2.63303	3.44068	2.95455	0.679606	0.75589	1.10435	0.846615	1.58309	0.00126786	0.0042798
AT4G28410	F20O9.90,F20O9_90,Root System Architecture 1,RSA1	Tyrosine transaminase family protein		9.04182	10.5344	8.36007	9.3121	0.0337946	0.24146	0	0.0917515	6.34491	0.00128988	0.00434634
AT4G30110	ARABIDOPSIS HEAVY METAL ATPASE 2,ATHMA2,F6G3.140,F6G3_140,heavy metal atpase 2	heavy metal atpase 2		1.00497	0.465595	0.835207	0.768591	0.203935	0.0733852	0.180042	0.152454	2.42685	0.0013175	0.00442989
AT5G50450	MXI22.17,MXI22_17	HCP-like superfamily protein with MYND-type zinc finger		4.08896	4.50718	5.79287	4.79634	1.67521	2.20742	2.60709	2.16324	1.08439	0.00135766	0.00455351
AT5G67150	K21H1.11,K21H1_11	HXXXD-type acyl-transferase family protein		5.4213	4.91966	7.47256	5.93784	3.10802	2.66828	3.46894	3.08175	1.00382	0.00137841	0.00462063
AT2G23690	F27L4.13,F27L4_13	HTH-type transcriptional regulator		2.55427	3.61777	3.38265	3.1849	1.30976	1.3758	0.807754	1.16444	1.6806	0.00138599	0.0046444
AT3G09745	NA	other RNA		3.8194	4.00028	5.40769	4.40912	1.84108	1.9908	2.43882	2.09023	1.09658	0.00143194	0.00478388
AT1G60570	F8A5.11,F8A5_11	Galactose oxidase/kelch repeat superfamily protein;start_range=.,22311836		2.54442	2.40723	1.76537	2.23901	0.164133	0.217819	0.617931	0.333294	2.31808	0.0014349	0.00479209
AT1G16150	T24D18.23,T24D18_23,wall associated kinase-like 4	wall associated kinase-like 4		1.56055	1.18975	0.582977	1.11109	0.302125	0.205114	0.177447	0.228229	2.16352	0.00147295	0.00490089
AT1G64220	F22C12.30,F22C12_30,translocase of outer membrane 7 kDa subunit 2	translocase of outer membrane 7 kDa subunit 2;start_range=.,23833088		32.6396	49.4022	45.5096	42.5171	17.0897	19.5041	22.7617	19.7852	1.22668	0.00147428	0.00490446
AT4G17970	aluminum-activated,ATALMT12,malate transporter 12,QUAC1,quick-activating anion channel 1,T6K21.150,T6K21_150	aluminum-activated%2C malate transporter 12		0.686691	0.643316	0.976998	0.769002	0.0542189	0	0.182603	0.0789406	3.11691	0.0014755	0.00490764
AT4G27660	T29A15.150,T29A15_150	hypothetical protein		5.39556	6.43524	7.12866	6.31982	4.09295	2.8312	2.74074	3.22163	1.28378	0.00151565	0.00502518
AT1G55700	F20N2.12	Cysteine/Histidine-rich C1 domain family protein		0.564625	0.66114	0.591716	0.605827	0	0	0.104272	0.0347573	3.54314	0.00153558	0.00508589
AT1G78915	NA	Tetratricopeptide repeat (TPR)-like superfamily protein		2.93606	3.96466	4.30576	3.73549	1.95952	1.88885	1.78469	1.87769	1.16419	0.00155062	0.00512938
AT5G19730	T29J13.150,T29J13_150	Pectin lyase-like superfamily protein		0.718967	0.693028	0.559308	0.657101	0.0620536	0.0492239	0.0697226	0.0603334	3.41397	0.00155504	0.0051413
AT3G14510	NA	Polyprenyl synthetase family protein		2.11215	0.942904	0.952037	1.3357	0.379825	0.100611	0.12676	0.202399	3.08058	0.00156302	0.00516495
AT4G11300	F8L21.90,F8L21_90	ROH1%2C putative (DUF793)		3.74544	4.25297	4.12372	4.04071	2.66039	2.17413	1.56215	2.13222	1.15657	0.00157205	0.00519024
AT2G20720	F5H14.31,F5H14_31	Pentatricopeptide repeat (PPR) superfamily protein		1.50756	2.97773	2.05011	2.17847	0.992306	1.25713	0.714662	0.988033	1.33538	0.00158226	0.00521663
AT1G68460	Arabidopsis thaliana isopentenyltransferase 1,ATIPT1,ATP/ADP ISOPENTENYLTRANSFERASE,isopentenyltransferase 1,T26J14.3,T26J14_3	isopentenyltransferase 1		1.3138	1.899	1.94652	1.71977	0.638121	0.613004	0.629287	0.626804	1.61408	0.00160492	0.00528488
AT1G22690	T22J18.14,T22J18_14	Gibberellin-regulated family protein		1.87764	3.5814	3.23072	2.89659	1.47961	0.30085	0.300744	0.693735	3.22921	0.00167147	0.00548098
AT4G22610	F7K2.190,F7K2_190	Bifunctional inhibitor/lipid-transfer protein/seed storage 2S albumin superfamily protein		1.37865	1.86127	1.72195	1.65396	0.140216	0.391734	0.0529686	0.194973	3.04543	0.00169593	0.00555636
AT5G03355	NA	cysteine/histidine-rich C1 domain protein		5.98763	4.91888	2.7211	4.54254	3.44558	2.0276	1.3672	2.28013	1.15363	0.00170314	0.00557513
AT2G02840	T17M13.1	nucleic acid/zinc ion-binding protein		2.27286	1.63179	2.13981	2.01482	0.28043	0.594691	0.210784	0.361968	2.18418	0.00179514	0.0058468
AT1G72180	C-terminally encoded peptide receptor 2,CEPR2,T9N14.3,T9N14_3	Leucine-rich receptor-like protein kinase family protein		5.58588	2.22144	1.95871	3.25534	1.84957	1.24754	0.543201	1.21344	1.20597	0.00182711	0.00594064
AT5G61930	ACCUMULATION OF PHOTOSYSTEM ONE 3,K22G18.5,K22G18_5	APO RNA-binding protein (DUF794)		2.19637	2.21171	2.61931	2.34246	1.18807	0.888584	1.17163	1.08276	1.25159	0.0018282	0.00594314
AT3G15670	NA	Late embryogenesis abundant protein (LEA) family protein		2.71302	3.09036	2.286	2.69646	0.442405	0.705494	0.667479	0.605126	1.94279	0.00183315	0.00595616
AT3G21760	HYPOSTATIN RESISTANCE 1	UDP-Glycosyltransferase superfamily protein		0.542827	1.41156	0.751642	0.90201	0.14852	0.184128	0.204776	0.179141	2.44882	0.00186848	0.00605943
AT3G03530	non-specific phospholipase C4,T21P5.5,T21P5_5	non-specific phospholipase C4		2.15766	0.686443	0.901653	1.24859	0.298016	0.165448	0.0892685	0.184244	2.67069	0.00188872	0.00611982
AT3G02610	F16B3.24,F16B3_24	plant stearoyl-acyl-carrier desaturase family protein;start_range=.,555671		4.30913	2.78292	2.06047	3.05084	0.999127	0.593835	0.935175	0.842712	1.64264	0.00189616	0.0061418
AT5G01540	F7A7.60,F7A7_60,L-type lectin receptor kinase-VI.2,LecRK-VI.2,lectin receptor kinase a4.1	lectin receptor kinase a4.1		2.33781	2.17752	1.22732	1.91422	0.695743	0.448193	0.738365	0.627434	1.52372	0.00190915	0.00617962
AT4G13840	CER26,ECERIFERUM 26,F18A5.230,F18A5_230	HXXXD-type acyl-transferase family protein		4.28118	2.1708	2.52001	2.99066	0.944167	0.968737	0.976953	0.963286	1.26466	0.00191183	0.00618724
AT1G19750	F14P1.15,F14P1_15	Transducin/WD40 repeat-like superfamily protein		2.59522	2.56617	1.72667	2.29602	0.827556	0.743659	0.775072	0.782096	1.52429	0.00193271	0.00624398
AT5G06665	NA	other RNA		7.32993	6.52782	8.58592	7.48122	3.88787	3.04385	2.15219	3.02797	1.5319	0.00193819	0.00625962
AT5G07060	MOJ9.23,MOJ9_23,MOS4-associated complex subunit 5C	CCCH-type zinc fingerfamily protein with RNA-binding domain-containing protein		3.8299	3.68399	3.12399	3.54596	0.767375	1.06815	1.47845	1.10466	1.42719	0.0019504	0.00629475
AT1G55430	T5A14.18,T5A14_18	Cysteine/Histidine-rich C1 domain family protein		3.09386	3.07038	2.59334	2.91919	2.18741	1.24647	1.43396	1.62261	1.06837	0.00198864	0.00640495
AT1G02430	ADP-ribosylation factor D1B,ATARFD1B,T6A9.12,T6A9_12	ADP-ribosylation factor D1B;start_range=.,495346		2.36347	1.60981	1.75909	1.91079	0.444057	3.0945e-07	0.34306	0.262372	3.21978	0.00202925	0.00651347
AT1G09650	F21M12.4,F21M12_4	F-box and associated interaction domains-containing protein		0.878693	0.711893	1.07654	0.889042	0.269812	0.192501	0.181733	0.214682	2.27049	0.00205424	0.00658132
AT2G32770	ATPAP13,F24L7.9,F24L7_9,purple acid phosphatase 13,PURPLE ACID PHOSPHATASE 13	purple acid phosphatase 13;start_range=.,13895838		0.970848	1.58329	0.892445	1.14886	0.567054	0.374929	0.172007	0.37133	2.22049	0.00210309	0.00671498
AT1G54840	IDM2,increased DNA methylation 2,T22H22.23,T22H22_23	HSP20-like chaperones superfamily protein		3.46349	2.91997	3.63404	3.33917	1.36365	1.12035	1.40041	1.2948	1.38868	0.00219881	0.0069787
AT4G12550	Auxin-Induced in Root cultures 1,T1P17.140,T1P17_140	Auxin-Induced in Root cultures 1		4.74584	2.30315	3.30854	3.45251	1.91253	0.170615	0.647376	0.910174	2.78951	0.002214	0.00701437
AT2G22810	1-AMINOCYCLOPROPANE-1-CARBOXYLATE SYNTHASE,1-aminocyclopropane-1-carboxylate synthase 4,1-AMINOCYCLOPROPANE-1-CARBOXYLIC ACID SYNTHASE POLYPEPTIDE,1-AMINOCYCLOPROPANE-1-CARBOXYLIC ACID SYNTHASE POLYPEPTIDE,ACC4,ATACS4,T30L20.7	1-aminocyclopropane-1-carboxylate synthase 4		1.67874	1.61766	1.47071	1.58904	0.335853	0.399786	0.478258	0.404632	1.78241	0.00226832	0.00716834
AT2G04450	Arabidopsis thaliana nucleoside diphosphate linked to some moiety X 6,Arabidopsis thaliana nucleoside diphosphate linked to some moiety X 6,ATNUDT6,ATNUDX6,nucleoside diphosphates linked to some moiety X 6,nucleoside diphosphates linked to some moiety X 6,nudix hydrolase homolog 6,NUDX6,T1O3.14,T1O3_14	nudix hydrolase homolog 6		4.97043	6.42896	4.7259	5.3751	3.44742	3.01766	2.32725	2.93078	1.05027	0.00226796	0.00716834
AT2G35760	CASP-like protein 2B2,CASPL2B2,T20F21.5,T20F21_5	Uncharacterized protein family (UPF0497)		4.06801	3.56274	4.32335	3.9847	1.45053	1.83068	1.24156	1.50759	1.341	0.00227732	0.00719196
AT3G05190	T12H1.16,T12H1_16	D-aminoacid aminotransferase-like PLP-dependent enzymes superfamily protein		3.14015	3.70423	2.65502	3.16647	1.71459	1.18471	1.80365	1.56765	1.07435	0.00227845	0.00719433
AT2G37960	T8P21.13,T8P21_13	myosin-M heavy protein		2.7605	2.95845	2.72909	2.81601	1.11704	1.12096	1.30482	1.18094	1.22024	0.00233388	0.00734593
AT5G09815	NA	other RNA		14.0302	15.3218	18.3905	15.9142	5.59636	3.50228	6.15545	5.0847	1.8064	0.00238469	0.00749082
AT2G23620	ARABIDOPSIS THALIANA METHYL ESTERASE 1,ATMES1,F26B6.27,F26B6_27,methyl esterase 1	methyl esterase 1		4.7094	4.76316	3.15481	4.20912	2.27326	1.4033	1.49842	1.72499	1.4382	0.00240199	0.00754137
AT1G53260	F12M16.16,F12M16_16	hypothetical protein		1.18955	1.56327	2.0399	1.59757	0.0470763	0.475822	0.44963	0.324176	1.90423	0.0024365	0.00763445
AT3G14517	MOA2.17	NA		1.33164	0.668006	0.678982	0.892876	0.490848	0.136137	0.110146	0.24571	2.47004	0.00246549	0.00772144
AT1G23210	AtGH9B6,F26F24.6,F26F24_6,glycosyl hydrolase 9B6	glycosyl hydrolase 9B6		8.38913	5.38762	3.13602	5.63759	3.17359	2.14728	1.62261	2.31449	1.16166	0.00250544	0.00783741
AT5G52220	F17P19.12,F17P19_12	chromosome transmission fidelity-like protein;start_range=.,21207097		14.6543	15.8552	15.4888	15.3328	6.37007	6.70752	6.07705	6.38488	1.30259	0.00251284	0.00785664
AT2G03505	NA	Carbohydrate-binding X8 domain superfamily protein		5.74111	5.33004	5.18333	5.41816	2.75973	2.62345	1.5775	2.32023	1.25126	0.00253147	0.00790438
AT4G29800	F27B13.40,F27B13_40,PATATIN-like protein 8,PLA IVD	PATATIN-like protein 8		1.08717	0.915011	0.898396	0.966859	0.163871	0.0649578	0.260013	0.162947	2.49651	0.0025476	0.00794554
AT5G11870	F14F18.40,F14F18_40	Alkaline phytoceramidase (aPHC)		2.92019	2.58697	3.53262	3.01326	1.23314	1.25817	0.927969	1.13976	1.44815	0.00264038	0.00820552
AT3G54930	T15C9.2	Protein phosphatase 2A regulatory B subunit family protein		2.36864	2.78679	2.80135	2.65226	1.39543	1.39996	1.05857	1.28465	1.14615	0.00264034	0.00820552
AT3G56220	NA	transcription regulator		1.18038	1.33757	1.62216	1.38004	0	0.373919	0.111344	0.161754	3.30244	0.00268883	0.00834589
AT4G28290	F26K10.170,F26K10_170	hypothetical protein		5.67674	8.56748	4.86303	6.36908	2.97931	2.8515	2.13311	2.65464	1.37719	0.00278139	0.0085949
AT1G60790	F8A5.30,F8A5_30,TRICHOME BIREFRINGENCE-LIKE 2	trichome birefringence-like protein (DUF828)		4.07282	4.22324	2.98452	3.76019	1.92267	2.06254	1.33349	1.7729	1.07715	0.0027922	0.00862688
AT3G17350	NA	wall-associated receptor kinase carboxy-terminal protein		6.26145	6.04856	9.26622	7.19208	2.92929	3.22329	4.06176	3.40478	1.05466	0.00281683	0.00869159
AT5G11420	F15N18.10,F15N18_10	transmembrane protein%2C putative (Protein of unknown function%2C DUF642)		5.83621	4.36155	4.21053	4.80276	1.73349	2.37968	1.81449	1.97589	1.01765	0.0029287	0.00900281
AT2G16890	F12A24.7,F12A24_7	UDP-Glycosyltransferase superfamily protein		5.63369	3.75899	3.4276	4.27343	1.48746	1.54408	2.02055	1.68403	1.02405	0.00293402	0.0090162
AT3G25080	NA	hypothetical protein		3.16186	2.2407	2.63373	2.67876	0.0668217	0.799658	0.151347	0.339276	2.31632	0.00294505	0.00904568
AT5G62840	MQB2.16,MQB2_16	Phosphoglycerate mutase family protein		1.97002	3.8133	2.83754	2.87362	1.4323	0.503789	1.16095	1.03235	1.98195	0.00301198	0.00922716
AT3G50840	NA	Phototropic-responsive NPH3 family protein		1.17939	0.645745	0.780185	0.86844	0.177366	0.0703303	0.154951	0.134216	2.6821	0.00301853	0.00924272
AT1G23760	F5O8.31,F5O8_31,PG3,POLYGALACTURONASE 3	BURP domain-containing protein		2.17656	1.61658	0.875695	1.55628	0.52536	0.435188	0.321472	0.42734	1.7068	0.00302501	0.00926105
AT4G24810	F6I7.20,F6I7_20	Protein kinase superfamily protein		2.57012	2.7718	3.48898	2.94363	1.75834	1.62035	1.22741	1.53537	1.1576	0.00304109	0.00930875
AT3G48280	''cytochrome P450,cytochrome P450,family 71,polypeptide 25,polypeptide 25'',subfamily A,T29H11.200	cytochrome P450%2C family 71%2C subfamily A%2C polypeptide 25		3.06366	1.3018	1.26525	1.8769	0.732643	0.449248	0.0998303	0.42724	2.19227	0.00307485	0.00939988
AT5G10580	F12B17.70,F12B17_70	plant/protein (Protein of unknown function%2C DUF599)		2.82313	2.61016	3.312	2.9151	1.00731	0.356538	1.28818	0.884009	1.85688	0.00309153	0.00944627
AT2G39560	F12L6.22,F12L6_22	Putative membrane lipoprotein		2.73026	2.49703	3.26415	2.83048	1.81125	1.14486	0.942457	1.29952	1.45562	0.00311158	0.00949939
AT5G51310	MWD22.26,MWD22_26	2-oxoglutarate (2OG) and Fe(II)-dependent oxygenase superfamily protein		1.66721	1.53184	1.38216	1.52707	0.255063	0.284166	0.307036	0.282088	2.32193	0.00312157	0.00952568
AT1G66190	F15E12.13,F15E12_13	hypothetical protein		2.09363	1.97951	1.54461	1.87258	0.586499	0.58321	0.0735078	0.414406	2.39388	0.00319594	0.00972863
AT3G54600	DJ-1f	Class I glutamine amidotransferase-like superfamily protein		0.794516	0.649636	0.663498	0.70255	0.0997118	0.105499	0.0498175	0.0850094	3.0957	0.00330118	0.0100234
AT2G25940	alpha-vacuolar processing enzyme,ALPHAVPE,F17H15.4	alpha-vacuolar processing enzyme		1.21711	1.10534	1.24849	1.19031	0.290847	0.384602	0.145282	0.273577	2.10534	0.0033344	0.0101096
ArthCp022	ArthCp022	photosystem I P700 chlorophyll a apoprotein A1		0.145248	0.910721	3.47147	1.50915	2.83567	0.656282	0.73214	1.40803	1.6238	0.00335251	0.0101596
AT5G66800	MUD21.4,MUD21_4	membrane-associated kinase regulator-like protein		3.56702	3.06036	2.72527	3.11755	1.95349	0.714461	1.19213	1.28669	1.57631	0.00336936	0.0101991
AT2G37440	F3G5.23,F3G5_23	DNAse I-like superfamily protein		3.2835	2.78927	2.14694	2.7399	0.606207	1.20208	0.900057	0.902781	1.24071	0.0034121	0.0103185
AT5G03760	ATCSLA9,CELLULOSE SYNTHASE LIKE A9,CSLA09,CSLA9,F17C15.180,F17C15_180,RAT4,RESISTANT TO AGROBACTERIUM TRANSFORMATION 4	Nucleotide-diphospho-sugar transferases superfamily protein		1.26785	1.52914	1.49855	1.43185	0.138386	0.109635	0	0.0826737	4.83611	0.00342846	0.0103547
AT4G14723	CHALLAH-LIKE 2,EPFL4,epidermal patterning factor like 4	EPIDERMAL PATTERNING FACTOR-like protein		10.0238	8.87687	7.83356	8.91141	3.77601	4.25788	3.51346	3.84912	1.10346	0.00346487	0.0104478
AT3G63160	outer envelope protein 6	outer envelope membrane protein		3.49705	3.88878	4.5824	3.98941	0.163308	0.661744	0.881693	0.568915	2.48372	0.00349183	0.0105149
AT4G00905	NA	NC domain-containing protein-like protein		3.68262	4.50068	4.10588	4.09639	1.7708	2.21226	2.07931	2.02079	1.00017	0.00350856	0.010561
AT3G50440	ARABIDOPSIS THALIANA METHYL ESTERASE 10,ATMES10,methyl esterase 10	methylesterase;start_range=.,18717392		5.01307	2.89232	4.66052	4.18864	0.744958	1.32412	0.815268	0.961449	1.79987	0.00352896	0.0106208
AT5G48880	3-KETO-ACYL-COA THIOLASE,3-KETO-ACYL-COENZYME A THIOLASE 5,K24G6.22,K24G6_22,peroxisomal 3-keto-acyl-CoA thiolase 2,PEROXISOMAL 3-KETO-ACYL-COA THIOLASE 2,PEROXISOMAL-3-KETO-ACYL-COA THIOLASE 1,PKT1,PKT2	peroxisomal 3-keto-acyl-CoA thiolase 2;start_range=.,19814576		2.73911	1.90938	1.58646	2.07832	0.694569	0.636508	0.586293	0.639123	1.50801	0.00353189	0.0106278
AT5G26790	F2P16.50,F2P16_50	transmembrane protein		3.42142	4.38812	3.19698	3.66884	2.09296	1.27247	0.951635	1.43902	1.74585	0.00355021	0.0106762
AT1G69630	F24J1.28	F-box/RNI-like superfamily protein		2.3748	2.45022	1.95982	2.26161	0.233975	0.712373	0.819314	0.588554	1.49962	0.00361788	0.0108467
AT3G28230	NA	something about silencing protein		3.10161	2.60594	2.74561	2.81772	0.24827	0.500097	0.284809	0.344392	2.81324	0.00364558	0.0109176
AT5G09275	NA	other RNA		2.83632	4.0395	6.92046	4.59876	3.98093	1.81766	1.02577	2.27479	1.92789	0.00371963	0.0111128
AT3G58200	NA	TRAF-like family protein		5.21033	5.25772	6.42539	5.63115	3.65628	1.90283	3.66172	3.07361	1.05257	0.00381211	0.0113477
AT1G44800	Siliques Are Red 1,T12C22.7,T12C22_7,UMAMIT18,Usually multiple acids move in and out Transporters 18	nodulin MtN21 /EamA-like transporter family protein		1.48949	1.08859	1.11854	1.23221	0	0.309465	0.159438	0.156301	2.18519	0.00381547	0.0113547
AT1G14345	NA	NAD(P)-linked oxidoreductase superfamily protein		6.75153	6.88369	5.86938	6.50153	2.8155	3.52088	2.36572	2.9007	1.1177	0.00381584	0.0113547
AT2G23610	ARABIDOPSIS THALIANA METHYL ESTERASE 3,ATMES3,F26B6.26,F26B6_26,methyl esterase 3	methyl esterase 3		4.77982	2.741	4.61331	4.04471	1.47255	1.69532	0.957794	1.37522	1.34883	0.00386473	0.011488
AT3G17640	NA	Leucine-rich repeat (LRR) family protein		0.657864	1.10953	1.06526	0.944218	0.194633	0.283117	0.218755	0.232168	2.04758	0.00387642	0.0115136
AT3G08885	T16O11.18	NA		7.91352	2.41141	2.94667	4.42387	0.643673	0.559464	1.01424	0.739126	1.73049	0.00388432	0.011528
AT5G09950	mitochondrial editing factor 7,MYH9.16,MYH9_16	Tetratricopeptide repeat (TPR)-like superfamily protein;start_range=.,3102877		1.66706	1.29735	1.89259	1.619	0.997237	0.844809	0.51425	0.785432	1.22237	0.00391508	0.0116101
AT4G02180	T10M13.24,T10M13_24	DC1 domain-containing protein;start_range=.,959964		2.90563	2.24192	1.71574	2.28776	1.0534	1.05617	0.852296	0.987289	1.02963	0.00395032	0.0117072
AT4G10370	F24G24.170,F24G24_170	Cysteine/Histidine-rich C1 domain family protein		2.69932	1.47116	1.40296	1.85781	0.896493	0.460781	0.598038	0.651771	1.42692	0.00397316	0.0117623
AT2G16380	F16F14.12,F16F14_12	Sec14p-like phosphatidylinositol transfer family protein		0.815186	0.606846	0.502545	0.641526	0.432219	0.0986246	0.0931308	0.207991	2.78809	0.00398202	0.0117845
AT4G25110	AtMC2,AtMCP1c,F24A6.7,MCP1c,metacaspase 1c,metacaspase 2	metacaspase 2		1.62687	1.18345	1.30372	1.37135	0.195616	0.439772	0.219867	0.285085	1.91169	0.00402274	0.0118912
AT5G05330	K18I23.13,K18I23_13	HMG-box (high mobility group) DNA-binding family protein		5.02828	7.39191	6.6878	6.36933	3.92975	3.25387	3.70655	3.63006	1.01174	0.00407943	0.0120415
AT5G58500	LIGHT SENSITIVE HYPOCOTYLS 5,MQJ2.11,MQJ2_11	LIGHT-DEPENDENT SHORT HYPOCOTYLS-like protein (DUF640)		2.00431	1.32968	2.3639	1.8993	0.61887	0.454357	0.501049	0.524759	1.91275	0.00410392	0.0121029
AT5G37072	NA	NA		5.53092	7.26394	4.51565	5.77017	2.06573	1.63715	1.82355	1.84214	1.43564	0.00412998	0.0121707
AT4G24080	aldolase like,T19F6.70,T19F6_70	aldolase like		1.4539	2.12249	3.75907	2.44515	0.83014	0.727789	0.628763	0.728897	1.82102	0.0041663	0.012272
AT5G13250	T31B5.70,T31B5_70	RING finger protein		0.888887	0.882764	1.3164	1.02935	0.487936	0.163794	0.232894	0.294875	2.34385	0.00422975	0.0124355
AT5G66280	''GDP-D-mannose 4,6-dehydratase 1,6-DEHYDRATASE 1,6-dehydratase 1'',GDP-D-mannose 4,GDP-D-MANNOSE 4,K1L20.6,K1L20_6	GDP-D-mannose 4%2C6-dehydratase 1		110.677	56.6981	34.0993	67.1581	37.2999	21.822	14.9167	24.6795	1.29229	0.00422966	0.0124355
AT2G23970	T29E15.17,T29E15_17	Class I glutamine amidotransferase-like superfamily protein		4.99661	5.76356	7.38436	6.04818	1.75451	2.45781	3.06075	2.42436	1.25297	0.00430295	0.012627
AT1G13080	''cytochrome P450,cytochrome P450,CYTOCHROME P450 MONOOXYGENASE 71B2,F3F19.10,F3F19_10,family 71,polypeptide 2,polypeptide 2'',subfamily B	cytochrome P450%2C family 71%2C subfamily B%2C polypeptide 2		4.4095	3.05594	1.52714	2.99753	1.05593	0.723416	0.983412	0.920919	1.49768	0.00438051	0.0128226
AT1G09380	F14J9.4,F14J9_4,Usually multiple acids move in and out Transporters 25	nodulin MtN21 /EamA-like transporter family protein		2.46535	2.25	1.98377	2.23304	0.644613	0.739164	0.832453	0.738743	1.40834	0.00442262	0.0129318
AT1G02300	T6A9.28,T7I23.12,T7I23_12	Cysteine proteinases superfamily protein		0.977796	1.25516	1.21124	1.14807	0.449445	0.16231	0.368059	0.326605	2.21616	0.00447717	0.0130521
AT5G44600	K15C23.4,K15C23_4	S-adenosyl-L-methionine-dependent methyltransferases superfamily protein		3.63469	4.40379	3.63253	3.89034	1.78123	1.37853	2.09939	1.75305	1.19929	0.00447761	0.0130521
AT5G47900	MCA23.24,MCA23_24	heparan-alpha-glucosaminide N-acetyltransferase-like protein (DUF1624)		3.21781	3.19892	1.92773	2.78149	0.521996	0.776366	1.32071	0.873024	1.39882	0.0045547	0.0132542
AT1G28570	F1K23.19,F1K23_19	SGNH hydrolase-type esterase superfamily protein		2.07227	2.55176	2.66852	2.43085	0.628704	0.585089	1.27043	0.828074	1.68503	0.00456777	0.013282
AT2G28560	ATRAD51B,T17D12.12,T17D12_12	DNA repair (Rad51) family protein;start_range=.,12237052		3.42691	4.82671	4.22899	4.16087	2.14029	2.12924	1.56521	1.94491	1.11427	0.00462973	0.0134351
AT3G48550	NA	SHOOT GRAVITROPISM-like protein		2.395	3.68067	2.77389	2.94985	0.601985	0.820777	1.66973	1.03083	1.72653	0.0046359	0.013451
AT1G16930	F17F16.22	F-box/RNI-like/FBD-like domains-containing protein		3.17226	2.62961	1.83025	2.54404	1.35388	1.16634	0.562966	1.02773	1.40504	0.00471707	0.0136654
AT2G38110	ATGPAT6,F16M14.4,F16M14_4,glycerol-3-phosphate acyltransferase 6,GLYCEROL-3-PHOSPHATE ACYLTRANSFERASE 6,GLYCEROL-3-PHOSPHATE sn-2-ACYLTRANSFERASE 6	glycerol-3-phosphate acyltransferase 6		3.05421	1.51764	2.25517	2.27567	0.358153	0.993502	0.287098	0.546251	1.5498	0.00474816	0.0137407
AT1G65250	T8F5.1,T8F5_1	Protein kinase superfamily protein		0.600242	0.955336	1.27584	0.943806	0.360129	0.257309	0.270053	0.29583	2.09067	0.00475105	0.0137469
AT3G14450	CTC-interacting domain 9	CTC-interacting domain 9		1.68997	1.59335	1.29121	1.52484	0.232843	0.296258	0.38502	0.304707	2.09069	0.0047525	0.013749
AT5G10230	ANN7,annexin 7,ANNEXIN 7,F18D22.4	annexin 7		1.8088	1.77336	2.78115	2.1211	0.383333	0.533574	0.864615	0.593841	1.67345	0.00477043	0.0137967
AT4G31250	F8F16.70,F8F16_70	Leucine-rich repeat protein kinase family protein		1.65698	1.84265	1.72818	1.7426	1.08157	0.551408	0.952421	0.8618	1.24316	0.00480813	0.0138822
AT4G25860	F14M19.140,F14M19_140,OSBP(oxysterol binding protein)-related protein 4A	OSBP(oxysterol binding protein)-related protein 4A		0.82031	0.967081	0.800042	0.862478	0	0.0373545	0.178994	0.0721162	3.06939	0.00480987	0.0138851
AT2G14820	F26C24.4,F26C24_4,MAB4/ENP/NPY1-LIKE 3,MEL3,NAKED PINS IN YUC MUTANTS 2	Phototropic-responsive NPH3 family protein		1.59677	1.47092	1.27345	1.44705	0.927919	0.596326	0.562907	0.695717	1.37187	0.00482895	0.0139281
AT1G23980	T23E23.15,T23E23_15	RING/U-box superfamily protein		5.08254	4.23319	4.60629	4.64067	3.28965	2.46668	1.55433	2.43689	1.12706	0.00486457	0.0140215
AT2G11810	ATMGD3,F7E22.4,F7E22_4,MGD3,MONOGALACTOSYL DIACYLGLYCEROL SYNTHASE 3,MONOGALACTOSYL DIACYLGLYCEROL SYNTHASE 3,MONOGALACTOSYLDIACYLGLYCEROL SYNTHASE,monogalactosyldiacylglycerol synthase type C	monogalactosyldiacylglycerol synthase type C		3.02384	1.22783	3.28031	2.51066	0.651321	0.382188	1.07385	0.702453	1.70339	0.00490489	0.0141204
AT1G56320	F14G9.7,F14G9_7	hypothetical protein		5.27952	2.44977	4.67811	4.1358	0.927463	0.413478	1.17644	0.839127	2.16814	0.0049553	0.0142546
AT4G35030	M4E13.90,M4E13_90	Protein kinase superfamily protein		3.06152	1.06477	1.72841	1.95157	0.712209	0.439676	0.419862	0.523916	1.73877	0.00497014	0.0142886
AT3G03650	embryo sac development arrest 5,T12J13.7,T12J13_7	Exostosin family protein		1.52909	0.715982	0.563228	0.9361	0.392203	0.143572	0.0451889	0.193655	2.78709	0.00500421	0.0143778
AT4G23680	F9D16.150,F9D16_150	Polyketide cyclase/dehydrase and lipid transport superfamily protein		3.51822	3.62586	2.37643	3.1735	1.29739	0.978386	0.762723	1.01283	1.76167	0.00506245	0.0145195
AT3G15353	ATMT3,metallothionein 3	metallothionein 3		8.32037	5.76913	9.15624	7.74858	2.75852	1.66969	3.2794	2.5692	1.58709	0.00506702	0.0145268
AT5G18660	DIVINYL PROTOCHLOROPHYLLIDE 8-VINYL REDUCTASE,PALE-GREEN AND CHLOROPHYLL B REDUCED 2,T1A4.40,T1A4_40	NAD(P)-binding Rossmann-fold superfamily protein		1.4254	1.7097	1.98404	1.70638	0.482386	0.471413	0.751466	0.568422	1.56639	0.00506682	0.0145268
AT1G17235	ROTUNDIFOLIA like 11	ROTUNDIFOLIA like 11;start_range=.,5895351		3.89125	4.61173	3.11698	3.87332	2.52146	1.54012	1.06553	1.70904	1.55466	0.00511423	0.0146424
AT1G15772	NA	mediator of RNA polymerase II transcription subunit		3.1158	4.73356	5.8438	4.56439	0.233623	2.71973	0.930747	1.2947	1.58427	0.00524553	0.0149887
AT5G11930	F14F18.100,F14F18_100	Thioredoxin superfamily protein		8.17662	4.26136	5.00968	5.81589	1.0919	2.11341	0.828789	1.3447	1.65356	0.00526569	0.0150372
AT2G40900	T20B5.10,T20B5_10,Usually multiple acids move in and out Transporters 11	nodulin MtN21 /EamA-like transporter family protein		0.637609	0.637244	0.692798	0.655884	0.0326038	0.129347	0.0732917	0.0784142	2.73524	0.0054307	0.0154521
AT4G35720	F8D20.230,F8D20_230	DUF241 domain protein%2C putative (DUF241)		4.4814	2.53332	1.87569	2.96347	1.07661	0.791877	0.808011	0.892166	1.44262	0.00544208	0.0154822
AT5G14940	F2G14.60,F2G14_60	Major facilitator superfamily protein		2.28614	2.2045	2.17674	2.22246	1.06214	1.10807	0.836917	1.00238	1.17307	0.00545477	0.0155089
AT1G04240	F19P19.32,F19P19_32,IAA3,indole-3-acetic acid inducible 3,SHORT HYPOCOTYL 2	AUX/IAA transcriptional regulator family protein		14.0006	6.55241	4.69845	8.41715	4.98247	2.85181	2.08694	3.30707	1.01515	0.00553405	0.0157011
AT1G28670	NA	GDSL-like Lipase/Acylhydrolase superfamily protein		1.37153	0.831985	1.12884	1.11078	0.280428	0.250416	0.183962	0.238269	2.19013	0.00559957	0.015875
AT2G24190	F27D4.10,F27D4_10,short-chain dehydrogenase/reductase 2	NAD(P)-binding Rossmann-fold superfamily protein		3.2806	2.11477	2.8122	2.73586	0.637504	0.548191	0.981432	0.722376	1.66699	0.00573353	0.0162133
AT3G44220	NA	Late embryogenesis abundant (LEA) hydroxyproline-rich glycoprotein family		5.5712	1.58134	1.98628	3.04627	1.21911	0.323749	0.524929	0.689263	2.07342	0.00575876	0.0162797
AT1G55380	T18I3.4,T18I3_4	Cysteine/Histidine-rich C1 domain family protein		1.17531	0.831209	0.923192	0.97657	0.162399	0.236027	0.202569	0.200332	1.94747	0.00585831	0.0165214
AT2G38570	T6A23.23,T6A23_23	hypothetical protein		3.46633	3.88757	4.46174	3.93855	2.35407	1.64803	2.19425	2.06545	1.10509	0.00592586	0.0166894
AT1G52530	F6D8.25,F6D8_25	Hus1-like protein		3.43876	3.9109	3.77718	3.70895	1.25214	1.63747	1.83855	1.57605	1.16538	0.00598545	0.0168346
AT5G25880	Arabidopsis thaliana NADP-malic enzyme 3,ATNADP-ME3,NADP-malic enzyme 3,T1N24.25,T1N24_25	NADP-malic enzyme 3		1.76346	1.80146	1.56545	1.71012	0.899681	0.635553	0.704101	0.746445	1.29854	0.00606561	0.0170269
AT4G33900	NA	Galactose oxidase/kelch repeat superfamily protein;start_range=.,16251572		3.04111	2.92268	3.447	3.13693	0.991135	0.920783	1.45123	1.12105	1.40595	0.00614977	0.0172349
AT4G24050	T19F6.40,T19F6_40	NAD(P)-binding Rossmann-fold superfamily protein		3.27751	1.84793	2.29259	2.47268	1.35833	0.926394	0.796937	1.02722	1.24056	0.00626715	0.0175221
AT5G44050	MRH10.16,MRH10_16	MATE efflux family protein		0.750232	0.808299	1.00053	0.85302	0.365689	0.290056	0.0684722	0.241406	2.26486	0.00641771	0.0178899
AT5G66390	K1F13.4,K1F13_4,PEROXIDASE 72,PRX72	Peroxidase superfamily protein		1.84437	1.54264	3.08984	2.15895	0.583639	0.430633	1.03291	0.682394	1.62725	0.0064582	0.0179742
AT5G67550	K9I9.11,K9I9_11	transmembrane protein		2.62799	0.638869	0.820855	1.36257	0.228808	0.18155	0.0734798	0.161279	2.5408	0.00649289	0.0180567
AT5G37980	K18L3.140,K18L3_140	Zinc-binding dehydrogenase family protein		1.83714	1.67116	1.3948	1.63437	0.828462	0.329376	0.484254	0.547364	1.91709	0.00649676	0.0180648
AT1G28660	NA	GDSL-like Lipase/Acylhydrolase superfamily protein		2.42487	1.00803	1.38179	1.6049	0.699438	0.370321	0.112483	0.394081	2.30194	0.0065229	0.0181294
AT5G59920	MMN10.13,MMN10_13,UV-B LIGHT INSENSITIVE 3	Cysteine/Histidine-rich C1 domain family protein		0.654053	0.946794	0.678709	0.759852	0.193816	0.307023	0.128781	0.209873	1.86864	0.00654538	0.0181785
AT3G28640	NA	Tetratricopeptide repeat (TPR)-like superfamily protein;start_range=.,10731518		2.67593	3.01535	2.68176	2.79101	2.27733	1.34106	1.17858	1.59899	1.17321	0.00696441	0.0191781
AT5G57170	MUL3.12,MUL3_12	Tautomerase/MIF superfamily protein		5.36765	6.25017	8.43915	6.68566	4.01194	3.87356	2.97684	3.62078	1.09707	0.00705541	0.0193975
AT5G53700	MGN6.5,MGN6_5	RNA-binding (RRM/RBD/RNP motifs) family protein		5.21466	5.2887	6.28199	5.59512	1.83282	1.83731	3.53502	2.40172	1.10276	0.00706517	0.0194215
AT3G51400	NA	hypothetical protein (DUF241)		2.41342	1.9581	2.19825	2.18992	0.989591	0.807031	0.230469	0.675697	1.97944	0.00710139	0.0195096
AT3G26610	MFE16.14,PGX1,POLYGALACTURONASE INVOLVED IN EXPANSION 1	Pectin lyase-like superfamily protein		0.524894	0.597808	0.890829	0.671177	0.0329386	0.130682	0.1481	0.103907	2.42863	0.0071189	0.0195492
AT3G52820	ATPAP22,purple acid phosphatase 22,PURPLE ACID PHOSPHATASE 22	purple acid phosphatase 22		0.642361	0.928704	0.571084	0.71405	0.443492	0.175918	0.11866	0.246023	2.37255	0.00712925	0.0195747
AT5G14870	ATCNGC18,cyclic nucleotide-gated channel 18,CYCLIC NUCLEOTIDE-GATED CHANNEL 18,T9L3.170,T9L3_170	cyclic nucleotide-gated channel 18		0.519541	0.767659	0.592051	0.626417	0.359182	0.177832	0.16784	0.234951	1.98069	0.00722718	0.0198292
AT1G80050	adenine phosphoribosyl transferase 2,ATAPT2,F18B13.14,F18B13_14,PHT1.1	adenine phosphoribosyl transferase 2		2.28075	3.12049	3.89353	3.09826	0.938964	0.877571	2.1822	1.33291	1.28427	0.00730128	0.020015
AT5G05740	ATEGY2,ethylene-dependent gravitropism-deficient and yellow-green-like 2,MJJ3.15,MJJ3_15	ethylene-dependent gravitropism-deficient and yellow-green-like 2		2.17589	2.25267	2.40021	2.27626	0.976679	0.957556	1.40003	1.11142	1.0882	0.00747432	0.0204387
AT1G02650	T14P4.7,T14P4_7	Tetratricopeptide repeat (TPR)-like superfamily protein		3.0588	2.63785	2.41269	2.70311	1.45031	1.13371	1.166	1.25001	1.09517	0.00755351	0.0206133
AT5G17780	MVA3.14,MVA3_14	alpha/beta-Hydrolases superfamily protein		4.44522	2.54604	2.28922	3.09349	2.43829	0.998321	1.12606	1.52089	1.24068	0.00758711	0.020686
AT2G20480	T13C7.7,T13C7_7	hypothetical protein		3.55141	4.74656	2.91245	3.73681	1.62449	1.47442	1.2842	1.46104	1.46375	0.00775024	0.0210738
AT3G03090	AtVGT1,T17B22.22,T17B22_22,vacuolar glucose transporter 1	vacuolar glucose transporter 1		2.8418	3.25791	1.78478	2.62816	1.51017	1.19726	1.08922	1.26555	1.12384	0.00787573	0.0213872
AT2G44480	beta glucosidase 17,F4I1.29	beta glucosidase 17		1.75643	1.03057	1.15502	1.31401	0.0996459	0.0790697	0.474251	0.217656	2.14398	0.00793855	0.0215339
AT1G22460	F12K8.19,F12K8_19	O-fucosyltransferase family protein		0.855855	0.930968	0.582984	0.789936	0.201346	0.179515	0.207112	0.195991	1.98083	0.00810149	0.0219338
AT5G45850	K15I22.5,K15I22_5	hypothetical protein (DUF688)		0.993879	1.00247	0.883588	0.959979	0.191486	0.101278	0.334745	0.20917	2.11589	0.00816855	0.0220677
AT4G18501	NA	hypothetical protein		4.48252	4.79485	4.84153	4.7063	0.437231	0.942184	1.67965	1.01969	1.88422	0.00841067	0.0226406
DA397_mgp19	DA397_mgp19	NADH dehydrogenase subunit 7;protein_id=YP_009472118.2		0.343416	1.90751	8.16763	3.47285	2.67887	1.71422	1.9766	2.12323	1.44101	0.00851428	0.0228802
AT2G32830	F24L7.2,phosphate transporter 1%3B5,PHOSPHATE TRANSPORTER 5,PHT5	phosphate transporter 1%3B5		1.33109	0.769875	0.670618	0.923861	0.122551	0	0.206528	0.109693	2.76721	0.00852921	0.0229007
AT2G41330	F13H10.12,F13H10_12	Glutaredoxin family protein		1.21739	1.08399	0.730207	1.01053	0.0419612	0.233407	0.0945206	0.123296	2.49075	0.00861689	0.0230999
AT4G17380	ARABIDOPSIS MUTS HOMOLOG 4,ARABIDOPSIS MUTS HOMOLOG 4,ATMSH4,DL4725W,FCAALL.423,MUTS HOMOLOG 4,MUTS HOMOLOG 4,MUTS-like protein 4	MUTS-like protein 4		1.46373	1.49743	1.53837	1.49984	0.715236	0.432218	0.835527	0.660994	1.26407	0.00882256	0.0235673
AT1G69523	NA	S-adenosyl-L-methionine-dependent methyltransferases superfamily protein		1.07764	1.23118	1.76523	1.35802	0.417602	0.258281	0.523109	0.399664	1.93178	0.00885425	0.0236453
AT3G12410	NA	Polynucleotidyl transferase%2C ribonuclease H-like superfamily protein		3.09649	4.99908	3.04025	3.71194	1.22495	1.69672	1.50812	1.4766	1.30235	0.00886672	0.0236651
AT1G78580	ATTPS1,T30F21.9,T30F21_9,trehalose-6-phosphate synthase,TREHALOSE-6-PHOSPHATE SYNTHASE 1	trehalose-6-phosphate synthase;start_range=.,29552495		1.9334	1.76021	1.69114	1.79492	0.290549	0.057281	0.420065	0.255965	2.92006	0.0089022	0.0237497
AT1G49000	F27J15.21,F27J15_21	transmembrane protein		4.71865	5.17536	3.47097	4.45499	2.03041	2.2216	1.79482	2.01561	1.09366	0.00896783	0.0238977
AT5G57400	MSF19.6,MSF19_6	transmembrane protein		4.46342	1.48651	1.96321	2.63771	0.851257	0.581558	0.0458185	0.492878	2.40038	0.00901973	0.0240088
AT5G64572	NA	other RNA		2.34355	3.07902	2.78222	2.73493	0.876297	1.59387	0.816929	1.0957	1.28137	0.00906425	0.0241135
AT1G76130	alpha-amylase-like 2,ARABIDOPSIS THALIANA ALPHA-AMYLASE-LIKE 2,ATAMY2,T23E18.6,T23E18_6	alpha-amylase-like 2		0.624914	1.23239	0.726082	0.861129	0.225409	0.238657	0.22545	0.229839	2.10985	0.00934673	0.0247323
AT1G09495	NA	uncharacterized misc_RNA		4.79627	3.00298	4.10974	3.96966	2.03989	0.775939	1.22683	1.34755	1.83951	0.0094068	0.0248528
AT3G55310	NA	NAD(P)-binding Rossmann-fold superfamily protein		2.70191	1.72965	2.35876	2.26344	0.535807	0.444139	0.70029	0.560079	1.83951	0.0094068	0.0248528
AT2G04680	F28I8.28,F28I8_28	Cysteine/Histidine-rich C1 domain family protein		1.01246	0.939643	0.611549	0.854551	0.395974	0.12555	0.2568	0.259441	2.01895	0.00943483	0.0249178
AT1G33540	F10C21.18,F10C21_18,serine carboxypeptidase-like 18	serine carboxypeptidase-like 18		1.99124	1.24496	0.827512	1.35457	0.499616	0.283295	0.267587	0.350166	1.94409	0.00954095	0.0251546
AT3G09120	NA	hypothetical protein (DUF674)		2.93951	4.475	2.42616	3.28022	3.00595	1.84015	1.38511	2.07707	1.09276	0.00960458	0.0252654
AT3G09160	NA	RNA-binding (RRM/RBD/RNP motifs) family protein		1.02524	1.41915	1.76849	1.40429	0.390558	0.437015	0.11824	0.315271	2.56471	0.00974369	0.0255741
AT5G23920	MRO11.4,MRO11_4	transmembrane protein		1.84142	1.4503	1.46693	1.58622	0.324393	0.206977	0.391688	0.307686	2.30344	0.00982653	0.0257485
AT1G01225	NA	NC domain-containing protein-like protein		6.35526	4.86728	9.3413	6.85461	3.18897	4.18796	2.75956	3.37883	1.02659	0.0098777	0.0258574
AT2G20825	F5H14.2,F5H14_2,ULTRAPETALA 2	Developmental regulator%2C ULTRAPETALA		1.34688	1.70901	1.55046	1.53545	0.0844055	0.637204	0.411969	0.37786	1.62235	0.00998263	0.0260885
AT2G28140	F24D13.7,F24D13_7	enabled-like protein (DUF1635)		2.36488	3.86174	2.93407	3.05356	1.49873	1.02827	1.82772	1.45157	1.25443	0.0101338	0.0264396
AT1G08090	ACH1,ATNRT2.1,ATNRT2:1,LATERAL ROOT INITIATION 1,LIN1,NITRATE TRANSPORTER 1,NITRATE TRANSPORTER 2,NITRATE TRANSPORTER 2.1,nitrate transporter 2:1,NRT2,NRT2.1,NRT2%3B1AT,T6D22.17,T6D22_17,TRANS-MEMBRANE NITRATE TRANSPORTER PROTEIN ATNRT2:1	nitrate transporter 2:1		2.55663	1.44926	2.46433	2.15674	0.026967	0	0.141273	0.05608	4.76151	0.01023	0.0266682
AT1G65490	F5I14.26	transmembrane protein		6.97075	3.92399	4.18798	5.02757	0.399877	1.14113	0.466286	0.669098	2.43941	0.0103026	0.0268352
AT3G16390	nitrile specifier protein 3,T2O4.21	nitrile specifier protein 3		1.53233	0.934973	0.998855	1.15539	0.528683	0.307748	0.132122	0.322851	2.06235	0.010494	0.0272862
AT2G41312	NA	other RNA		3.18641	3.07834	3.29298	3.18591	1.07397	0.659598	0.502176	0.745248	2.48309	0.0108418	0.0280534
AT1G70860	F15H11.31	Polyketide cyclase/dehydrase and lipid transport superfamily protein;start_range=.,26718320		6.35484	5.27397	10.6771	7.4353	1.93918	4.12448	1.46485	2.5095	1.35513	0.0109186	0.0282211
AT2G46535	NA	hypothetical protein		5.97826	6.94033	5.45015	6.12291	2.25744	2.22423	3.58575	2.68914	1.08464	0.0110271	0.0284624
AT5G25380	cyclin a2%3B1,F18G18.15,F18G18_15	cyclin a2%3B1;start_range=.,8815230		1.71433	2.13909	1.78274	1.87872	0.83366	0.322124	1.23469	0.796825	1.44857	0.0111354	0.0287221
AT1G75600	F10A5.32,F10A5_32	Histone superfamily protein		5.35582	7.35262	6.42875	6.37906	2.47306	2.19033	3.40345	2.68895	1.29833	0.0116377	0.0298053
AT1G61310	T1F9.20,T1F9_20	LRR and NB-ARC domains-containing disease resistance protein		1.04172	0.926857	1.07258	1.01372	0.761347	0.474318	0.387028	0.540898	1.18842	0.0117873	0.0301269
AT5G03810	MED24.11	GDSL-like Lipase/Acylhydrolase family protein;start_range=.,1013939		4.6324	4.53316	4.03536	4.40031	1.08166	1.58038	2.35566	1.67257	1.11722	0.0118749	0.0303303
AT3G13437	AtEWR1,Enhancer of vascular Wilt Resistance 1,EWR1	transmembrane protein		4.58334	5.1626	6.78982	5.51192	3.20517	2.46643	1.48224	2.38461	1.62417	0.0121368	0.0308986
AT2G03970	F3C11.8	NA		2.14785	2.38346	2.4069	2.31274	0.775215	0.681486	0.703989	0.72023	1.75339	0.0127665	0.0322488
AT4G03905	NA	other RNA		7.40104	4.9195	5.22596	5.84883	3.34645	1.42541	1.44659	2.07282	1.83655	0.0129481	0.0326199
AT3G13950	NA	ankyrin		0.672269	1.18503	0.895691	0.917663	0.257108	0.327386	0.0386906	0.207728	2.56395	0.0130399	0.0328115
AT5G36260	T30G6.12,T30G6_12	Eukaryotic aspartyl protease family protein		0.848914	0.881338	1.45149	1.06058	0.751586	0.429194	0.337718	0.506166	1.57976	0.0131895	0.033135
AT5G13720	MSH12.19,MSH12_19	Uncharacterized protein family (UPF0114)		3.82126	3.74469	4.62278	4.06291	2.10487	2.51217	1.5079	2.04165	1.05386	0.0133361	0.0334675
AT4G38300	F22I13.70,F22I13_70	glycosyl hydrolase family 10 protein;start_range=.,17944556		2.93081	4.23953	2.91783	3.36272	1.2297	0.721195	1.67672	1.20921	1.54171	0.0136033	0.0340833
AT3G62320	NA	Polynucleotidyl transferase%2C ribonuclease H-like superfamily protein;start_range=.,23061805		7.87074	10.6109	5.97673	8.15279	1.99766	1.75478	4.11151	2.62132	1.49143	0.013635	0.0341537
AT2G04020	F3C11.13,F3C11_13	GDSL-like Lipase/Acylhydrolase superfamily protein;start_range=.,1274427		1.768	2.14718	2.18595	2.03371	1.61791	0.589603	0.915872	1.04113	1.4883	0.0138687	0.034656
AT4G03935	NA	other RNA		3.03714	4.36756	3.68009	3.69493	1.41582	1.41166	2.14323	1.6569	1.46685	0.0140214	0.0350052
AT3G27070	translocase outer membrane 20-1	translocase outer membrane 20-1		2.22234	2.44248	1.63518	2.1	0.395796	0.594091	0.506209	0.498699	1.9025	0.0140481	0.0350533
AT1G22370	AtUGT85A5,T16E15.2,T16E15_2,UDP-glucosyl transferase 85A5	UDP-glucosyl transferase 85A5		0.550519	0.625837	1.04994	0.742099	0.0271653	0.258319	0.243987	0.17649	1.72336	0.014149	0.035263
AT2G05380	F16J10.7,F16J10_7,glycine-rich protein 3 short isoform	glycine-rich protein 3 short isoform		4.46157	7.26868	5.42683	5.71903	0.506813	2.14355	3.39283	2.0144	1.28798	0.0141648	0.0352928
AT5G19560	ARABIDOPSIS THALIANA ROP UANINE NUCLEOTIDE EXCHANGE FACTOR 10,ATROPGEF10,GEF10,guanine exchange factor 10,ROP (rho of plants) guanine nucleotide exchange factor 10,ROP uanine nucleotide exchange factor 10,T20D1.80,T20D1_80	ROP uanine nucleotide exchange factor 10;start_range=.,6603291		0.88737	0.949634	1.41212	1.08304	0.812792	0.179026	0.556062	0.51596	1.69664	0.0145693	0.0362048
AT4G02160	T10M13.23,T10M13_23	cotton fiber protein		2.68317	2.31021	3.03294	2.67544	0.91806	1.02953	0.278784	0.742125	1.97953	0.0148496	0.0367703
AT5G63850	amino acid permease 4,MGI19.6,MGI19_6	amino acid permease 4		1.27528	0.870369	1.72719	1.29095	1.05727	0.451313	0.507229	0.671937	1.41535	0.0149201	0.0369158
AT1G31400	T8E3.21	TRAF-like family protein;start_range=.,11245225		1.26565	1.97233	2.38656	1.87485	0.579059	0.288993	0.875431	0.581161	1.89361	0.0150842	0.0372826
AT5G27200	acyl carrier protein 5,A_TM021B04.6,T21B4.110,T21B4_110	acyl carrier protein 5;start_range=.,9571185		6.38851	7.07996	2.59913	5.35587	0.588507	1.13612	1.88729	1.20397	1.66171	0.0151192	0.0373494
AT3G13170	SPO11-1	Spo11/DNA topoisomerase VI%2C subunit A protein		2.03364	2.84371	1.96711	2.28149	0.84067	1.03881	0.895582	0.925021	1.30236	0.0152418	0.0375915
AT3G49820	NA	hypothetical protein		1.08525	2.13868	2.60395	1.94263	0.961693	0.349903	0.861991	0.724529	1.96175	0.0152792	0.0376662
AT2G33260	F4P9.3,F4P9_3	Tryptophan/tyrosine permease		1.30201	1.49953	2.05109	1.61754	0.662422	0.599738	0.924486	0.728882	1.26441	0.0153241	0.0377565
AT5G03250	F15A17.280,F15A17_280	Phototropic-responsive NPH3 family protein		2.21696	1.70966	1.81696	1.91453	1.08802	0.80077	0.872225	0.920338	1.06339	0.0155063	0.0381155
AT1G54740	T22H22.16,T22H22_16	FANTASTIC four-like protein (DUF3049)		3.61632	1.84511	1.6061	2.35584	0.914591	0.363897	0.72629	0.668259	1.66612	0.0159377	0.0390493
AT3G57110	NA	exonuclease V		2.32282	1.69894	3.2704	2.43072	0.373913	0.898771	0.212976	0.49522	2.10887	0.0164567	0.0401007
AT5G44220	MLN1.15,MLN1_15	F-box family protein;start_range=.,17810477		5.83101	4.64052	4.44137	4.97097	2.03767	2.17056	1.88387	2.0307	1.13463	0.0165808	0.0403615
AT3G23290	LIGHT SENSITIVE HYPOCOTYLS 4	LIGHT-DEPENDENT SHORT HYPOCOTYLS-like protein (DUF640)		1.68757	1.73873	1.44706	1.62445	0.285783	0.778464	0.091941	0.385396	1.85779	0.0168561	0.0409305
AT3G47030	NA	F-box and associated interaction domains-containing protein		1.93697	1.15851	0.912835	1.33611	0.161888	0.385833	0.0911363	0.212952	2.06668	0.0171332	0.0415073
AT1G16445	NA	S-adenosyl-L-methionine-dependent methyltransferases superfamily protein		2.48974	2.02921	1.9182	2.14572	0.451865	0.823699	0.292267	0.52261	1.79589	0.017265	0.0417836
AT4G14780	DL3430W,FCAALL.308	Protein kinase superfamily protein		2.03225	1.14478	1.14508	1.4407	0.555994	0.595099	0.166471	0.439188	1.59079	0.0173444	0.0419597
AT4G14040	DL3061C,EDA38,EMBRYO SAC DEVELOPMENT ARREST 38,FCAALL.29,selenium-binding protein 2	selenium-binding protein 2		0.976385	1.26823	1.00996	1.08486	0.330375	0.480193	0.370921	0.39383	1.40421	0.0174619	0.0421517
AT5G06330	MHF15.15,MHF15_15	Late embryogenesis abundant (LEA) hydroxyproline-rich glycoprotein family		0.831305	0.739819	0.587521	0.719548	0.176655	0.233493	0	0.136716	2.53907	0.0175023	0.0422332
AT5G50120	MPF21.14,MPF21_14	Transducin/WD40 repeat-like superfamily protein		0.517731	0.950224	1.11771	0.861888	0.408369	0.432124	0.127539	0.322677	1.84203	0.0176099	0.0424655
AT1G23050	F19G10.1	hydroxyproline-rich glycoprotein family protein		2.8527	2.20887	3.01458	2.69205	1.08128	0.731856	0.882328	0.898488	1.65573	0.017896	0.0430588
AT2G39830	DA1-related protein 2,LATERAL ROOT DEVELOPMENT 3,LRD3,T5I7.13,T5I7_13	DA1-related protein 2		0.536446	0.570339	0.741707	0.616164	0.130976	0.249167	0.0392001	0.139781	2.13834	0.0179552	0.0431764
AT1G78180	T11I11.12,T11I11_12	Mitochondrial substrate carrier family protein		2.8076	3.65381	2.91987	3.12709	2.68246	1.29334	1.91594	1.96391	1.0256	0.018111	0.0435178
AT2G28605	T8O18.1,T8O18_1	Photosystem II reaction center PsbP family protein		1.04912	2.01312	1.46317	1.50847	0.137217	0.273758	0.62182	0.344265	1.96024	0.0181545	0.0436
AT1G09905	NA	uncharacterized misc_RNA		1.36308	2.19539	1.40291	1.65379	0.523665	0.597597	0.339476	0.486913	1.98003	0.0181779	0.043634
AT5G66080	APD9,Arabidopsis Pp2c clade D 9,K2A18.16,K2A18_16	Protein phosphatase 2C family protein		1.92458	2.07627	1.22628	1.74238	1.14741	0.850341	0.384341	0.794031	1.37867	0.0182305	0.0437324
AT4G20390	CASP-like protein 1B2,CASPL1B2,F9F13.40,F9F13_40	Uncharacterized protein family (UPF0497)		3.57363	2.54648	3.36868	3.16293	1.15745	1.30538	1.15862	1.20715	1.26408	0.0185834	0.0444655
AT2G31790	F20M17.17,F20M17_17	UDP-Glycosyltransferase superfamily protein		1.03804	0.674999	0.935725	0.882921	0.143247	0.113718	0.268533	0.175166	2.08146	0.0188353	0.0449881
AT4G30845	NA	DNA-directed RNA polymerase subunit beta		1.55128	2.9535	3.08868	2.53115	2.50626	0.531754	1.01036	1.34946	2.00542	0.0190805	0.0455045
AT1G64480	calcineurin B-like protein 8,F1N19.5,F1N19_5	calcineurin B-like protein 8		6.28193	5.52772	4.10609	5.30525	1.80487	2.56165	1.8539	2.07347	1.07513	0.0191539	0.045655
AT3G06390	CASP-like protein 1D2,CASPL1D2,F24P17.14,F24P17_14	Uncharacterized protein family (UPF0497)		2.33607	1.12381	1.33424	1.59804	0.183938	0.438772	0.20735	0.276687	1.86136	0.0192234	0.0457988
AT1G79780	CASP-like protein 3A2,CASPL3A2,F20B17.26,F20B17_26	Uncharacterized protein family (UPF0497)		2.87334	4.31195	3.41617	3.53382	0.625847	1.8613	1.08542	1.19086	1.38667	0.0193056	0.0459541
AT3G27475	NA	transmembrane protein;start_range=.,10172507		1.20667	1.35135	1.02161	1.19321	0.7874	2.11155	0.631572	1.17684	1.75214	0.0196666	0.046648
AT3G46170	NA	NAD(P)-binding Rossmann-fold superfamily protein		1.98337	1.19226	1.2585	1.47804	0.48782	0.388061	0.293466	0.389782	1.85504	0.0196846	0.046679
AT1G30750	T5I8.20	TPRXL		1.91391	1.78783	3.48656	2.3961	0.484142	0.496794	1.20161	0.727515	1.62607	0.0197725	0.0468478
AT1G51790	F19C24.24,F19C24_24	Leucine-rich repeat protein kinase family protein		0.804318	0.552177	0.364004	0.5735	0.0808218	0.153203	0.108405	0.114143	1.74958	0.0198931	0.0470786
AT1G27920	F13K9.3,F13K9_3,microtubule-associated protein 65-8	microtubule-associated protein 65-8		1.79993	2.44416	1.52189	1.92199	1.01846	1.20165	0.598585	0.939565	1.11717	0.0200548	0.0473838
AT4G27710	''cytochrome P450,cytochrome P450,family 709,polypeptide 3,polypeptide 3'',subfamily B,T29A15.200,T29A15_200	cytochrome P450%2C family 709%2C subfamily B%2C polypeptide 3		1.15888	0.867465	0.774435	0.933593	0.414116	0.366728	0.161602	0.314149	1.74162	0.0201693	0.0476363
AT5G39493	NA	Plant self-incompatibility protein S1 family		0.141335	3.37821	2.12963	1.88306	0.386589	0.929713	0.661053	0.659118	1.74955	0.0203901	0.0480672
AT5G20640	T1M15.40,T1M15_40	LURP-one-like protein (DUF567)		1.41603	2.18323	2.96223	2.18716	0.763883	0.775963	1.04918	0.863009	1.46671	0.0204697	0.0482126
AT3G51470	NA	Protein phosphatase 2C family protein		1.45305	2.26491	1.90617	1.87471	0.860634	0.607044	0.890076	0.785918	1.25967	0.0204687	0.0482126
AT4G23770	F9D16.240,F9D16_240	hypothetical protein		3.18215	3.59765	4.92459	3.90146	1.2614	2.50772	1.57345	1.78086	1.081	0.0205933	0.0484492
AT4G35290	ATGLR3.2,ATGLUR2,F23E12.150,F23E12_150,GLR3.2,glutamate receptor 2,GLUTAMATE RECEPTOR 3.2	glutamate receptor 2		0.92148	0.77738	0.409139	0.702666	0.150948	0.25671	0.177564	0.195074	1.58111	0.0208213	0.0489
AT1G22430	F12K8.22,F12K8_22	GroES-like zinc-binding dehydrogenase family protein		1.53272	1.36832	1.70057	1.53387	0.290128	0.390409	0.696815	0.459117	1.41462	0.0211931	0.0496616
AT5G43380	type one serine/threonine protein phosphatase 6	type one serine/threonine protein phosphatase 6		1.76717	1.52483	2.87157	2.05452	0.742776	1.04025	0.974302	0.919109	1.23085	0.0213471	0.0499915

### Sheet: 109
109 common elements in "H3.3K27A > H3.3", "emf2> WT" and "H3K27me3":			TF Family
AT3G61970	NGATHA2	AP2/B3-like transcriptional factor family protein	B3
AT1G01030	NGATHA3,T25K16.3,T25K16_3	AP2/B3-like transcriptional factor family protein	B3
AT2G22750	T30L20.1,T30L20_1	basic helix-loop-helix (bHLH) DNA-binding superfamily protein	bHLH
AT3G25710	ATAIG1,basic helix-loop-helix 32,TARGET OF MONOPTEROS 5,TMO5	basic helix-loop-helix 32	bHLH
AT4G25410	T30C3.80,T30C3_80	basic helix-loop-helix (bHLH) DNA-binding superfamily protein	bHLH
AT5G51780	MIO24.9,MIO24_9	basic helix-loop-helix (bHLH) DNA-binding superfamily protein	bHLH
AT5G51790	MIO24.8,MIO24_8	basic helix-loop-helix (bHLH) DNA-binding superfamily protein	bHLH
AT3G45260	NA	C2H2-like zinc finger protein	C2H2
AT3G13810	AtIDD11,indeterminate(ID)-domain 11	indeterminate(ID)-domain 11	C2H2
AT3G22760	NA	Tesmin/TSO1-like CXC domain-containing protein	CPP
AT2G28810	F8N16.10,F8N16_10	Dof-type zinc finger DNA-binding family protein	Dof
AT3G55370	OBF-binding protein 3,ZINC FINGER PROTEIN OBP3	OBF-binding protein 3	Dof
AT1G28310	F3H9.4,F3H9_4	Dof-type zinc finger DNA-binding family protein;start_range=.,9912534	Dof
AT5G18560	T28N17.40,T28N17_40	Integrase-type DNA-binding superfamily protein	ERF
AT2G40260	T7M7.13	Homeodomain-like superfamily protein	G2-like
AT2G28340	GATA transcription factor 13,T1B3.14,T1B3_14	GATA transcription factor 13;start_range=.,12103672	GATA
AT4G00390	A_IG005I10.6,A_IG005I10_6,F5I10.6,F5I10_6	DNA-binding storekeeper protein-related transcriptional regulator	GeBP
AT4G04890	protodermal factor 2,T1J1.3,T1J1_3	protodermal factor 2	HD-ZIP
AT4G21750	F17L22.210,F17L22_210,MERISTEM LAYER 1	Homeobox-leucine zipper family protein / lipid-binding START domain-containing protein	HD-ZIP
AT3G58190	ASL16,ASYMMETRIC LEAVES 2-LIKE 16,lateral organ boundaries-domain 29	lateral organ boundaries-domain 29	LBD
AT3G27650	LOB domain-containing protein 25	LOB domain-containing protein 25	LBD
AT4G00220	F6N15.4,F6N15_4,JAGGED LATERAL ORGANS,LBD30,LOB DOMAIN-CONTAINING PROTEIN 30	Lateral organ boundaries (LOB) domain family protein	LBD
AT5G51860	AGAMOUS-like 72,MIO24.20,MIO24_20	K-box region and MADS-box transcription factor family protein;start_range=.,21081844	MIKC_MADS
AT5G51870	AGAMOUS-like 71,MJM18.2,MJM18_2	AGAMOUS-like 71	MIKC_MADS
AT2G22630	AGAMOUS-like 17,T9I22.7,T9I22_7	AGAMOUS-like 17	MIKC_MADS
AT5G23260	ABS,AGAMOUS-like 32,AGL32,ARABIDOPSIS BSISTER,MKD15.12,MKD15_12,TRANSPARENT TESTA16	K-box region and MADS-box transcription factor family protein;start_range=.,7836442	MIKC_MADS
AT3G02310	AGAMOUS-like 4,AGL4,F14P3.4,F14P3_4,SEPALLATA 2,TRANSCRIPTION FACTOR	K-box region and MADS-box transcription factor family protein	MIKC_MADS
AT5G10140	AGAMOUS-like 25,AGL25,FLF,FLOWERING LOCUS C,FLOWERING LOCUS F,MADS BOX PROTEIN FLOWERING LOCUS F,REDUCED STEM BRANCHING 6,RSB6,T31P16.130,T31P16_130	K-box region and MADS-box transcription factor family protein	MIKC_MADS
AT5G65080	AGAMOUS-like 68,AGL68,F15O5.4,F15O5_4,MADS AFFECTING FLOWERING 5	K-box region/MADS-box transcription factor family protein;start_range=.,26000866	MIKC_MADS
AT2G14210	AGAMOUS-like 44,ANR1,ARABIDOPSIS NITRATE REGULATED 1,F15N24.5,F15N24_5	AGAMOUS-like 44	MIKC_MADS
AT3G58780	AGAMOUS-like 1,AGL1,SHATTERPROOF 1	K-box region and MADS-box transcription factor family protein	MIKC_MADS
AT4G11880	AGAMOUS-like 14,T26M18.90,T26M18_90,XAANTAL2,XAL2	AGAMOUS-like 14	MIKC_MADS
AT4G18960	AGAMOUS,AGAMOUS PROTEIN,F13C5.130,F13C5_130	K-box region and MADS-box transcription factor family protein;start_range=.,10382856	MIKC_MADS
AT3G13540	ABC transporter of the mitochondrion 2,ATM2,ATMYB5,myb domain protein 5	myb domain protein 5	MYB
AT5G62470	ATMYB96,K19B1.8,K19B1_8,myb domain protein 96,MYB DOMAIN PROTEIN 96,MYBCOV1	myb domain protein 96	MYB
AT5G56620	anac099,MIK19.7,MIK19_7,NAC domain containing protein 99	NAC domain containing protein 99;start_range=.,22918521	NAC
AT4G10350	ANAC070,BEARSKIN 2,BRN2,F24G24.150,F24G24_150,NAC domain containing protein 70	NAC domain containing protein 70	NAC
AT1G19790	F14P1.22,F14P1_22,SHI-related sequence 7	SHI-related sequence 7	SRS
AT2G18120	F8D23.10,F8D23_10,SHI-related sequence 4	SHI-related sequence 4	SRS
AT1G62360	BUM,BUM1,BUMBERSHOOT,BUMBERSHOOT 1,F24O1.38,F24O1_38,HOMEOBOX PROTEIN SHOOTMERISTEMLESS,SHL,SHOOT MERISTEMLESS,SHOOTLESS,WALDMEISTER,WALDMEISTER 1,WAM,WAM1	KNOX/ELK homeobox transcription factor	TALE
AT1G67260	F1N21.8	TCP family transcription factor;start_range=.,25168228	TCP
AT3G18550	AtBRC1,ATTCP18,BRANCHED 1,TCP18	TCP family transcription factor	TCP
AT4G18390	cycloidea and PCF transcription factor 2,F28J12.50,F28J12_50,TEOSINTE BRANCHED 1	TEOSINTE BRANCHED 1%2C cycloidea and PCF transcription factor 2	TCP
AT2G31070	T16B12.12,T16B12_12,TCP domain protein 10	TCP domain protein 10	TCP
AT1G08465	T27G7.15,YABBY2	Plant-specific transcription factor YABBY family protein	YABBY
AT3G11160	NA	transmembrane protein
AT2G30680	T11J7.7,T11J7_7	callose synthase-like protein
AT4G00160	F6N15.5,F6N15_5	F-box/RNI-like/FBD-like domains-containing protein
AT1G03710	F21B7.31	Cystatin/monellin superfamily protein
AT3G29580	NA	MATH domain/coiled-coil protein;start_range=.,11394675
AT4G29020	F19B15.50,F19B15_50	glycine-rich protein
AT1G27860	F28L5.13,F28L5_13	hypothetical protein (DUF626);start_range=.,9704558
AT5G51490	K17N15.4,K17N15_4	Plant invertase/pectin methylesterase inhibitor superfamily
AT2G45135	NA	RING/U-box superfamily protein
AT1G27030	T7N9.9,T7N9_9	hypothetical protein
AT2G42840	F7D19.16,F7D19_16,protodermal factor 1	protodermal factor 1
AT2G32690	ATGRP23,F24L7.17,F24L7_17,glycine-rich protein 23,GLYCINE-RICH PROTEIN 23	glycine-rich protein 23
AT5G25290	F18G18.30,F18G18_30	F-box protein (DUF295);start_range=.,8778592
AT5G38020	F16F17.20,F16F17_20	S-adenosyl-L-methionine-dependent methyltransferases superfamily protein
AT1G66320	T27F4.7,T27F4_7	F-box/RNI-like superfamily protein
AT4G25850	F14M19.130,F14M19_130,OSBP(oxysterol binding protein)-related protein 4B	OSBP(oxysterol binding protein)-related protein 4B
AT4G23590	F9D16.60,F9D16_60	Tyrosine transaminase family protein
AT1G25450	3-ketoacyl-CoA synthase 5,CER60,ECERIFERUM 60,F2J7.9,F2J7_9	3-ketoacyl-CoA synthase 5
AT2G32275	NA	Expressed protein
AT3G11165	NA	hypothetical protein;start_range=.,3497946
AT3G47220	ATPLC9,phosphatidylinositol-specific phospholipase C9,phosphatidylinositol-speciwc phospholipase C9	phosphatidylinositol-speciwc phospholipase C9
AT1G06350	AtADS4,delta 9 desaturase 4,T2D23.5,T2D23_5	Fatty acid desaturase family protein
AT3G58210	NA	TRAF-like family protein
AT1G52070	F5F19.13,F5F19_13	Mannose-binding lectin superfamily protein
AT4G28840	F16A16.50,F16A16_50,TCP Interactor containing EAR motif protein 1,TIE1	mediator of RNA polymerase II transcription subunit
AT4G26050	F20B18.160,F20B18_160,plant intracellular ras group-related LRR 8	plant intracellular ras group-related LRR 8
AT2G25330	T22F11.8,T22F11_8	TRAF-like family protein;start_range=.,10788946
AT2G18150	F8D23.7,F8D23_7	Peroxidase superfamily protein
AT2G40450	T2P4.20,T2P4_20	BTB/POZ domain-containing protein;start_range=.,16892024
AT4G19030	AT-NLM1,ATNLM1,F13C5.200,F13C5_200,NIP1%3B1,NOD26-LIKE INTRINSIC PROTEIN 1%3B1,NOD26-like major intrinsic protein 1,NOD26-LIKE MAJOR INTRINSIC PROTEIN 1	NOD26-like major intrinsic protein 1
AT1G23340	F26F24.22,F26F24_22	carboxyl-terminal proteinase%2C putative (DUF239)
AT1G26515	NA	F-box and associated interaction domains-containing protein;start_range=.,9161810
AT1G59670	ATGSTU15,glutathione S-transferase TAU 15,T30E16.25,T30E16_25	glutathione S-transferase TAU 15
AT5G38010	F16F17.1,F16F17_1	UDP-Glycosyltransferase superfamily protein
AT4G33420	F17M5.180,F17M5_180	Peroxidase superfamily protein
AT5G40040	MUD12.2,MUD12_2	60S acidic ribosomal protein family
AT3G14510	NA	Polyprenyl synthetase family protein
AT1G68530	3-ketoacyl-CoA synthase 6,AtCUT1,CER6,CUT1,CUTICULAR 1,ECERIFERUM 6,G2,POLLEN-PISTIL INCOMPATIBILITY 1,POP1,T26J14.10,T26J14_10	3-ketoacyl-CoA synthase 6
AT2G20080	T2G17.12,T2G17_12,TCP Interactor containing EAR motif protein 2,TIE2	hypothetical protein
AT2G26250	3-ketoacyl-CoA synthase 10,FDH,FIDDLEHEAD,T1D16.11,T1D16_11	3-ketoacyl-CoA synthase 10
AT4G11290	F8L21.80,F8L21_80	Peroxidase superfamily protein
AT4G33220	A. THALIANA PECTIN METHYLESTERASE 44,ATPME44,F4I10.150,F4I10_150,pectin methylesterase 44	pectin methylesterase 44
AT1G50130	F2J10.2	NA
AT3G28230	NA	something about silencing protein
AT3G20470	ATGRP-5,ATGRP5,glycine-rich protein 5,GLYCINE-RICH PROTEIN 5,GRP-5	glycine-rich protein 5
AT1G51030	F23H24.11,F23H24_11	hypothetical protein
AT3G28330	NA	F-box family protein-like protein;start_range=.,10586566
AT4G22390	F7K2.3,F7K2_3	F-box associated ubiquitination effector family protein
AT2G35820	F11F19.27,F11F19_27	ureidoglycolate hydrolase
AT5G05060	MUG13.8,MUG13_8	Cystatin/monellin superfamily protein
AT5G07800	MXM12.4,MXM12_4	Flavin-binding monooxygenase family protein
AT5G63140	ATPAP29,MDC12.10,MDC12_10,purple acid phosphatase 29	purple acid phosphatase 29
AT3G21090	ATP-binding cassette G15	ABC-2 type transporter family protein
AT1G55260	F7A10.16,F7A10_16,glycosylphosphatidylinositol-anchored lipid protein transfer 6,LTPG6	Bifunctional inhibitor/lipid-transfer protein/seed storage 2S albumin superfamily protein
AT1G61750	T13M11.11,T13M11_11	Receptor-like protein kinase-related family protein
AT2G28630	3-ketoacyl-CoA synthase 12,T8O18.8,T8O18_8	3-ketoacyl-CoA synthase 12
AT5G17090	F2K13.240,F2K13_240	Cystatin/monellin superfamily protein
AT4G14440	3-hydroxyacyl-CoA dehydratase 1,ARABIDOPSIS THALIANA DELTA(3),ATECI3,DELTA(2)-ENOYL COA ISOMERASE 3,DELTA(3),DL3260C,ECI3,FCAALL.212	3-hydroxyacyl-CoA dehydratase 1
AT4G00380	A_IG005I10.22,A_IG005I10_22,F5I10.22,F5I10_22,factor of DNA methylation 2,IDN2 PARALOG 2,IDP2,INDL2,INVOLVED IN DE NOVO 2 (IDN2) - LIKE 2	XH/XS domain-containing protein;start_range=.,167959
AT3G60520	NA	zinc ion-binding protein
AT2G13550	T10F5.9,T10F5_9	hypothetical protein
AT1G16930	F17F16.22	F-box/RNI-like/FBD-like domains-containing protein
AT2G05380	F16J10.7,F16J10_7,glycine-rich protein 3 short isoform	glycine-rich protein 3 short isoform
AT1G27020	T7N9.8,T7N9_8	plant/protein

### Sheet: 86
86 common elements in "H3.3K27A > H3.3" and "emf2 > WT":			TF Family
AT1G66140	F15E12.19,F15E12_19,zinc finger protein 4	zinc finger protein 4	C2H2
AT1G46768	F2G19.32,F2G19_32,related to AP2 1	related to AP2 1	ERF
AT3G54220	SCARECROW,SGR1,SHOOT GRAVITROPISM 1	GRAS family transcription factor	GRAS
AT5G65070	AGAMOUS-like 69,AGL69,F15O5.3,F15O5_3,FCL4,MADS AFFECTING FLOWERING 4	K-box region and MADS-box transcription factor family protein	MIKC_MADS
AT2G38090	F16M14.2,F16M14_2	Duplicated homeodomain-like superfamily protein	MYB
AT5G14750	ATMYB66,myb domain protein 66,T9L3.50,T9L3_50,WER,WER1,WEREWOLF,WEREWOLF 1	myb domain protein 66	MYB
AT1G23730	ATBCA3,BETA CARBONIC ANHYDRASE 3,beta carbonic anhydrase 3,BETA CARBONIC ANHYDRASE 3,F5O8.28,F5O8_28	beta carbonic anhydrase 3
AT3G47295	NA	hypothetical protein
AT5G62420	K19B1.2,K19B1_2	NAD(P)-linked oxidoreductase superfamily protein
AT1G77520	T5M16.11,T5M16_11	O-methyltransferase family protein
AT4G12870	T20K18.220,T20K18_220	Gamma interferon responsive lysosomal thiol (GILT) reductase family protein
AT1G12010	F12F1.12,F12F1_12	2-oxoglutarate (2OG) and Fe(II)-dependent oxygenase superfamily protein
AT3G16370	T2O4.2	GDSL-like Lipase/Acylhydrolase superfamily protein
AT1G77525	NA	defensin-like protein
AT2G16630	T24I21.4,T24I21_4	Pollen Ole e 1 allergen and extensin family protein
AT3G16470	jacalin-related lectin 35,JAL35,JASMONATE RESPONSIVE 1,T2O4.6	Mannose-binding lectin superfamily protein
AT5G02540	T22P11.130,T22P11_130	NAD(P)-binding Rossmann-fold superfamily protein
AT4G24340	T22A6.170,T22A6_170	Phosphorylase superfamily protein
AT2G15090	3-ketoacyl-CoA synthase 8,T15J14.13,T15J14_13	3-ketoacyl-CoA synthase 8
AT4G17030	AT-EXPR,ATEXLB1,ATEXPR1,ATHEXP BETA 3.1,DL4545C,expansin-like B1,EXPR,FCAALL.341	expansin-like B1
AT5G01870	T20L15.140,T20L15_140	Bifunctional inhibitor/lipid-transfer protein/seed storage 2S albumin superfamily protein
AT5G50160	ATFRO8,ferric reduction oxidase 8,FERRIC REDUCTION OXIDASE 8,K6A12.2,K6A12_2	ferric reduction oxidase 8
AT5G13400	T22N19.50,T22N19_50	Major facilitator superfamily protein
AT2G43535	NA	Scorpion toxin-like knottin superfamily protein
AT5G14410	F18O22.200,F18O22_200	hypothetical protein
AT3G47210	NA	hypothetical protein (DUF247)
AT4G23030	F7H19.220,F7H19_220	MATE efflux family protein
AT1G23010	F19G10.5,F19G10_5,Low Phosphate Root1	Cupredoxin superfamily protein
AT1G70080	F20P5.19,F20P5_19	Terpenoid cyclases/Protein prenyltransferases superfamily protein
AT1G01610	ATGPAT4,F22L4.15,F22L4_15,glycerol-3-phosphate acyltransferase 4,GLYCEROL-3-PHOSPHATE ACYLTRANSFERASE 4,GLYCEROL-3-PHOSPHATE sn-2-ACYLTRANSFERASE 4	glycerol-3-phosphate acyltransferase 4
AT4G25960	ATP-binding cassette B2,F20B18.70,F20B18_70,P-glycoprotein 2,PGP2	P-glycoprotein 2
AT2G36307	LITTLE ZIPPER 4	ZPR4 (LITTLE ZIPPER 4)%3B other RNA
AT5G56250	HAPLESS 8,K24C1.6,K24C1_6	hapless 8
AT1G17840	ARABIDOPSIS THALIANA WHITE-BROWN COMPLEX HOMOLOG PROTEIN 11,AtABCG11,ATP-binding cassette G11,ATWBC11,COF1,CUTICULAR DEFECT AND ORGAN FUSION 1,DESPERADO,DSO,F2H15.7,F2H15_7,WBC11,white-brown complex homolog protein 11	white-brown complex-like protein
AT4G21620	F17L22.80,F17L22_80	glycine-rich protein
AT2G03980	F3C11.9,F3C11_9	GDSL-like Lipase/Acylhydrolase superfamily protein
AT2G29320	F16P2.30,F16P2_30	NAD(P)-binding Rossmann-fold superfamily protein
AT5G02580	T22P11.170,T22P11_170	argininosuccinate lyase
AT1G03010	F10O3.17,F10O3_17	Phototropic-responsive NPH3 family protein
AT4G22160	T10I14.8	hypothetical protein
AT1G01120	3-ketoacyl-CoA synthase 1,T25K16.11,T25K16_11	3-ketoacyl-CoA synthase 1
AT3G04960	T9J14.9,T9J14_9	trichohyalin%2C putative (DUF3444)
AT1G05135	NA	NA
AT5G62170	MTG10.21,MTG10_21,TON1 Recruiting Motif 25	LOW protein: M-phase inducer phosphatase-like protein
AT5G56810	MIK19.28,MIK19_28	F-box/RNI-like/FBD-like domains-containing protein
AT5G12940	T24H18.110,T24H18_110	Leucine-rich repeat (LRR) family protein
AT1G17200	CASP-like protein 2A1,CASPL2A1,F20D23.10,F20D23_10	Uncharacterized protein family (UPF0497)
AT5G50150	MPF21.18,MPF21_18	NEP-interacting protein%2C putative (DUF239)
AT2G15030	T15J14.7,T15J14_7	NA
AT2G26910	AtABCG32,ATP-binding cassette G32,ATPDR4,F12C20.5,F12C20_5,PDR4,PEC1,PERMEABLE CUTICLE 1,pleiotropic drug resistance 4,PLEIOTROPIC DRUG RESISTANCE 4	pleiotropic drug resistance 4
AT3G23560	ABERRANT LATERAL ROOT FORMATION 5	MATE efflux family protein
AT4G36250	aldehyde dehydrogenase 3F1,F23E13.140,F23E13_140	aldehyde dehydrogenase 3F1
AT5G11160	adenine phosphoribosyltransferase 5,F2I11.50,F2I11_50	adenine phosphoribosyltransferase 5
AT3G08570	NA	Phototropic-responsive NPH3 family protein
AT3G28500	NA	60S acidic ribosomal protein family
AT4G21590	endonuclease 3,F17L22.50	endonuclease 3
AT2G23600	acetone-cyanohydrin lyase,ACETONE-CYANOHYDRIN LYASE,ARABIDOPSIS METHYL ESTERASE 8,ARABIDOPSIS THALIANA METHYL ESTERASE 2,ATME8,ATMES2,F26B6.25,F26B6_25,ME8,MES2,METHYL ESTERASE 2,METHYL ESTERASE 8	acetone-cyanohydrin lyase
AT3G02110	F1C9.10,F1C9_10,serine carboxypeptidase-like 25	serine carboxypeptidase-like 25
AT3G47200	NA	transmembrane protein%2C putative (DUF247)
AT5G19740	T29J13.160,T29J13_160	Peptidase M28 family protein
AT3G15353	ATMT3,metallothionein 3	metallothionein 3
AT3G06130	NA	Heavy metal transport/detoxification superfamily protein
AT1G20823	F2D10.34,F2D10_34	RING/U-box superfamily protein
AT5G65030	MXK3.28,MXK3_28	nitric oxide synthase-interacting protein;start_range=.,25975697
AT5G11530	embryonic flower 1,F15N18.120,F15N18_120	embryonic flower 1 (EMF1)
AT3G05470	F22F7.8,F22F7_8	Actin-binding FH2 (formin homology 2) family protein
AT5G22500	fatty acid reductase 1,MQJ16.4,MQJ16_4	fatty acid reductase 1
AT2G36490	AtROS1,demeter-like 1,F1O11.12,F1O11_12,REPRESSOR OF SILENCING1,ROS1	demeter-like 1
AT1G21320	F16F4.3,F16F4_3	nucleic acid/nucleotide binding protein
AT1G17140	F20D23.32,interactor of constitutive active rops 1,RIP1,ROP INTERACTIVE PARTNER 1	interactor of constitutive active rops 1
AT5G47550	MNJ7.14,MNJ7_14	Cystatin/monellin superfamily protein
AT2G39210	T16B24.15,T16B24_15	Major facilitator superfamily protein
AT4G08780	T32A17.90,T32A17_90	Peroxidase superfamily protein
AT3G49380	IQ-domain 15	IQ-domain 15
AT5G45920	K15I22.12,K15I22_12	SGNH hydrolase-type esterase superfamily protein
AT3G04530	ATPPCK2,PEPCK2,phosphoenolpyruvate carboxylase kinase 2,PHOSPHOENOLPYRUVATE CARBOXYLASE KINASE 2,T27C4.19,T27C4_19	phosphoenolpyruvate carboxylase kinase 2
AT2G42730	F7D19.27,F7D19_27	F-box/FBD/LRR protein
AT2G34510	T31E10.15,T31E10_15	choice-of-anchor C domain protein%2C putative (Protein of unknown function%2C DUF642)
AT3G63240	NA	DNAse I-like superfamily protein
AT5G14940	F2G14.60,F2G14_60	Major facilitator superfamily protein
AT5G66600	K1F13.28,K1F13_28	electron transporter%2C putative (Protein of unknown function%2C DUF547);start_range=.,26575105
AT3G58770	NA	hypothetical protein
AT5G56240	K24C1.5,K24C1_5	hapless protein
AT5G19530	ACAULIS 5,SPERMINE SYNTHASE,T20D1.50,T20D1_50	S-adenosyl-L-methionine-dependent methyltransferases superfamily protein
AT5G13720	MSH12.19,MSH12_19	Uncharacterized protein family (UPF0114)
AT2G31980	AtCYS2,F22D22.27,F22D22_27,PHYTOCYSTATIN 2	PHYTOCYSTATIN 2

### Sheet: 195
195 common elements in "H3.3K27A > H3.3" and "emf2 > WT" :			TF Family
AT3G61970	NGATHA2	AP2/B3-like transcriptional factor family protein	B3
AT1G01030	NGATHA3,T25K16.3,T25K16_3	AP2/B3-like transcriptional factor family protein	B3
AT2G22750	T30L20.1,T30L20_1	basic helix-loop-helix (bHLH) DNA-binding superfamily protein	bHLH
AT3G25710	ATAIG1,basic helix-loop-helix 32,TARGET OF MONOPTEROS 5,TMO5	basic helix-loop-helix 32	bHLH
AT4G25410	T30C3.80,T30C3_80	basic helix-loop-helix (bHLH) DNA-binding superfamily protein	bHLH
AT5G51780	MIO24.9,MIO24_9	basic helix-loop-helix (bHLH) DNA-binding superfamily protein	bHLH
AT5G51790	MIO24.8,MIO24_8	basic helix-loop-helix (bHLH) DNA-binding superfamily protein	bHLH
AT1G66140	F15E12.19,F15E12_19,zinc finger protein 4	zinc finger protein 4	C2H2
AT3G45260	NA	C2H2-like zinc finger protein	C2H2
AT3G13810	AtIDD11,indeterminate(ID)-domain 11	indeterminate(ID)-domain 11	C2H2
AT3G22760	NA	Tesmin/TSO1-like CXC domain-containing protein	CPP
AT2G28810	F8N16.10,F8N16_10	Dof-type zinc finger DNA-binding family protein	Dof
AT3G55370	OBF-binding protein 3,ZINC FINGER PROTEIN OBP3	OBF-binding protein 3	Dof
AT1G28310	F3H9.4,F3H9_4	Dof-type zinc finger DNA-binding family protein;start_range=.,9912534	Dof
AT1G46768	F2G19.32,F2G19_32,related to AP2 1	related to AP2 1	ERF
AT5G18560	T28N17.40,T28N17_40	Integrase-type DNA-binding superfamily protein	ERF
AT2G40260	T7M7.13	Homeodomain-like superfamily protein	G2-like
AT2G28340	GATA transcription factor 13,T1B3.14,T1B3_14	GATA transcription factor 13;start_range=.,12103672	GATA
AT4G00390	A_IG005I10.6,A_IG005I10_6,F5I10.6,F5I10_6	DNA-binding storekeeper protein-related transcriptional regulator	GeBP
AT3G54220	SCARECROW,SGR1,SHOOT GRAVITROPISM 1	GRAS family transcription factor	GRAS
AT4G04890	protodermal factor 2,T1J1.3,T1J1_3	protodermal factor 2	HD-ZIP
AT4G21750	F17L22.210,F17L22_210,MERISTEM LAYER 1	Homeobox-leucine zipper family protein / lipid-binding START domain-containing protein	HD-ZIP
AT3G58190	ASL16,ASYMMETRIC LEAVES 2-LIKE 16,lateral organ boundaries-domain 29	lateral organ boundaries-domain 29	LBD
AT3G27650	LOB domain-containing protein 25	LOB domain-containing protein 25	LBD
AT4G00220	F6N15.4,F6N15_4,JAGGED LATERAL ORGANS,LBD30,LOB DOMAIN-CONTAINING PROTEIN 30	Lateral organ boundaries (LOB) domain family protein	LBD
AT5G65070	AGAMOUS-like 69,AGL69,F15O5.3,F15O5_3,FCL4,MADS AFFECTING FLOWERING 4	K-box region and MADS-box transcription factor family protein	MIKC_MADS
AT5G51860	AGAMOUS-like 72,MIO24.20,MIO24_20	K-box region and MADS-box transcription factor family protein;start_range=.,21081844	MIKC_MADS
AT5G51870	AGAMOUS-like 71,MJM18.2,MJM18_2	AGAMOUS-like 71	MIKC_MADS
AT2G22630	AGAMOUS-like 17,T9I22.7,T9I22_7	AGAMOUS-like 17	MIKC_MADS
AT5G23260	ABS,AGAMOUS-like 32,AGL32,ARABIDOPSIS BSISTER,MKD15.12,MKD15_12,TRANSPARENT TESTA16	K-box region and MADS-box transcription factor family protein;start_range=.,7836442	MIKC_MADS
AT3G02310	AGAMOUS-like 4,AGL4,F14P3.4,F14P3_4,SEPALLATA 2,TRANSCRIPTION FACTOR	K-box region and MADS-box transcription factor family protein	MIKC_MADS
AT5G10140	AGAMOUS-like 25,AGL25,FLF,FLOWERING LOCUS C,FLOWERING LOCUS F,MADS BOX PROTEIN FLOWERING LOCUS F,REDUCED STEM BRANCHING 6,RSB6,T31P16.130,T31P16_130	K-box region and MADS-box transcription factor family protein	MIKC_MADS
AT5G65080	AGAMOUS-like 68,AGL68,F15O5.4,F15O5_4,MADS AFFECTING FLOWERING 5	K-box region/MADS-box transcription factor family protein;start_range=.,26000866	MIKC_MADS
AT2G14210	AGAMOUS-like 44,ANR1,ARABIDOPSIS NITRATE REGULATED 1,F15N24.5,F15N24_5	AGAMOUS-like 44	MIKC_MADS
AT3G58780	AGAMOUS-like 1,AGL1,SHATTERPROOF 1	K-box region and MADS-box transcription factor family protein	MIKC_MADS
AT4G11880	AGAMOUS-like 14,T26M18.90,T26M18_90,XAANTAL2,XAL2	AGAMOUS-like 14	MIKC_MADS
AT4G18960	AGAMOUS,AGAMOUS PROTEIN,F13C5.130,F13C5_130	K-box region and MADS-box transcription factor family protein;start_range=.,10382856	MIKC_MADS
AT2G38090	F16M14.2,F16M14_2	Duplicated homeodomain-like superfamily protein	MYB
AT5G14750	ATMYB66,myb domain protein 66,T9L3.50,T9L3_50,WER,WER1,WEREWOLF,WEREWOLF 1	myb domain protein 66	MYB
AT3G13540	ABC transporter of the mitochondrion 2,ATM2,ATMYB5,myb domain protein 5	myb domain protein 5	MYB
AT5G62470	ATMYB96,K19B1.8,K19B1_8,myb domain protein 96,MYB DOMAIN PROTEIN 96,MYBCOV1	myb domain protein 96	MYB
AT5G56620	anac099,MIK19.7,MIK19_7,NAC domain containing protein 99	NAC domain containing protein 99;start_range=.,22918521	NAC
AT4G10350	ANAC070,BEARSKIN 2,BRN2,F24G24.150,F24G24_150,NAC domain containing protein 70	NAC domain containing protein 70	NAC
AT1G19790	F14P1.22,F14P1_22,SHI-related sequence 7	SHI-related sequence 7	SRS
AT2G18120	F8D23.10,F8D23_10,SHI-related sequence 4	SHI-related sequence 4	SRS
AT1G62360	BUM,BUM1,BUMBERSHOOT,BUMBERSHOOT 1,F24O1.38,F24O1_38,HOMEOBOX PROTEIN SHOOTMERISTEMLESS,SHL,SHOOT MERISTEMLESS,SHOOTLESS,WALDMEISTER,WALDMEISTER 1,WAM,WAM1	KNOX/ELK homeobox transcription factor	TALE
AT1G67260	F1N21.8	TCP family transcription factor;start_range=.,25168228	TCP
AT3G18550	AtBRC1,ATTCP18,BRANCHED 1,TCP18	TCP family transcription factor	TCP
AT4G18390	cycloidea and PCF transcription factor 2,F28J12.50,F28J12_50,TEOSINTE BRANCHED 1	TEOSINTE BRANCHED 1%2C cycloidea and PCF transcription factor 2	TCP
AT2G31070	T16B12.12,T16B12_12,TCP domain protein 10	TCP domain protein 10	TCP
AT1G08465	T27G7.15,YABBY2	Plant-specific transcription factor YABBY family protein	YABBY
AT1G23730	ATBCA3,BETA CARBONIC ANHYDRASE 3,beta carbonic anhydrase 3,BETA CARBONIC ANHYDRASE 3,F5O8.28,F5O8_28	beta carbonic anhydrase 3
AT3G47295	NA	hypothetical protein
AT5G62420	K19B1.2,K19B1_2	NAD(P)-linked oxidoreductase superfamily protein
AT1G77520	T5M16.11,T5M16_11	O-methyltransferase family protein
AT4G12870	T20K18.220,T20K18_220	Gamma interferon responsive lysosomal thiol (GILT) reductase family protein
AT1G12010	F12F1.12,F12F1_12	2-oxoglutarate (2OG) and Fe(II)-dependent oxygenase superfamily protein
AT3G16370	T2O4.2	GDSL-like Lipase/Acylhydrolase superfamily protein
AT1G77525	NA	defensin-like protein
AT2G16630	T24I21.4,T24I21_4	Pollen Ole e 1 allergen and extensin family protein
AT3G16470	jacalin-related lectin 35,JAL35,JASMONATE RESPONSIVE 1,T2O4.6	Mannose-binding lectin superfamily protein
AT5G02540	T22P11.130,T22P11_130	NAD(P)-binding Rossmann-fold superfamily protein
AT4G24340	T22A6.170,T22A6_170	Phosphorylase superfamily protein
AT2G15090	3-ketoacyl-CoA synthase 8,T15J14.13,T15J14_13	3-ketoacyl-CoA synthase 8
AT4G17030	AT-EXPR,ATEXLB1,ATEXPR1,ATHEXP BETA 3.1,DL4545C,expansin-like B1,EXPR,FCAALL.341	expansin-like B1
AT5G01870	T20L15.140,T20L15_140	Bifunctional inhibitor/lipid-transfer protein/seed storage 2S albumin superfamily protein
AT5G50160	ATFRO8,ferric reduction oxidase 8,FERRIC REDUCTION OXIDASE 8,K6A12.2,K6A12_2	ferric reduction oxidase 8
AT5G13400	T22N19.50,T22N19_50	Major facilitator superfamily protein
AT2G43535	NA	Scorpion toxin-like knottin superfamily protein
AT5G14410	F18O22.200,F18O22_200	hypothetical protein
AT3G47210	NA	hypothetical protein (DUF247)
AT4G23030	F7H19.220,F7H19_220	MATE efflux family protein
AT1G23010	F19G10.5,F19G10_5,Low Phosphate Root1	Cupredoxin superfamily protein
AT1G70080	F20P5.19,F20P5_19	Terpenoid cyclases/Protein prenyltransferases superfamily protein
AT1G01610	ATGPAT4,F22L4.15,F22L4_15,glycerol-3-phosphate acyltransferase 4,GLYCEROL-3-PHOSPHATE ACYLTRANSFERASE 4,GLYCEROL-3-PHOSPHATE sn-2-ACYLTRANSFERASE 4	glycerol-3-phosphate acyltransferase 4
AT4G25960	ATP-binding cassette B2,F20B18.70,F20B18_70,P-glycoprotein 2,PGP2	P-glycoprotein 2
AT2G36307	LITTLE ZIPPER 4	ZPR4 (LITTLE ZIPPER 4)%3B other RNA
AT5G56250	HAPLESS 8,K24C1.6,K24C1_6	hapless 8
AT1G17840	ARABIDOPSIS THALIANA WHITE-BROWN COMPLEX HOMOLOG PROTEIN 11,AtABCG11,ATP-binding cassette G11,ATWBC11,COF1,CUTICULAR DEFECT AND ORGAN FUSION 1,DESPERADO,DSO,F2H15.7,F2H15_7,WBC11,white-brown complex homolog protein 11	white-brown complex-like protein
AT4G21620	F17L22.80,F17L22_80	glycine-rich protein
AT2G03980	F3C11.9,F3C11_9	GDSL-like Lipase/Acylhydrolase superfamily protein
AT2G29320	F16P2.30,F16P2_30	NAD(P)-binding Rossmann-fold superfamily protein
AT5G02580	T22P11.170,T22P11_170	argininosuccinate lyase
AT1G03010	F10O3.17,F10O3_17	Phototropic-responsive NPH3 family protein
AT4G22160	T10I14.8	hypothetical protein
AT1G01120	3-ketoacyl-CoA synthase 1,T25K16.11,T25K16_11	3-ketoacyl-CoA synthase 1
AT3G04960	T9J14.9,T9J14_9	trichohyalin%2C putative (DUF3444)
AT1G05135	NA	NA
AT5G62170	MTG10.21,MTG10_21,TON1 Recruiting Motif 25	LOW protein: M-phase inducer phosphatase-like protein
AT5G56810	MIK19.28,MIK19_28	F-box/RNI-like/FBD-like domains-containing protein
AT5G12940	T24H18.110,T24H18_110	Leucine-rich repeat (LRR) family protein
AT1G17200	CASP-like protein 2A1,CASPL2A1,F20D23.10,F20D23_10	Uncharacterized protein family (UPF0497)
AT5G50150	MPF21.18,MPF21_18	NEP-interacting protein%2C putative (DUF239)
AT2G15030	T15J14.7,T15J14_7	NA
AT2G26910	AtABCG32,ATP-binding cassette G32,ATPDR4,F12C20.5,F12C20_5,PDR4,PEC1,PERMEABLE CUTICLE 1,pleiotropic drug resistance 4,PLEIOTROPIC DRUG RESISTANCE 4	pleiotropic drug resistance 4
AT3G23560	ABERRANT LATERAL ROOT FORMATION 5	MATE efflux family protein
AT4G36250	aldehyde dehydrogenase 3F1,F23E13.140,F23E13_140	aldehyde dehydrogenase 3F1
AT5G11160	adenine phosphoribosyltransferase 5,F2I11.50,F2I11_50	adenine phosphoribosyltransferase 5
AT3G08570	NA	Phototropic-responsive NPH3 family protein
AT3G28500	NA	60S acidic ribosomal protein family
AT4G21590	endonuclease 3,F17L22.50	endonuclease 3
AT2G23600	acetone-cyanohydrin lyase,ACETONE-CYANOHYDRIN LYASE,ARABIDOPSIS METHYL ESTERASE 8,ARABIDOPSIS THALIANA METHYL ESTERASE 2,ATME8,ATMES2,F26B6.25,F26B6_25,ME8,MES2,METHYL ESTERASE 2,METHYL ESTERASE 8	acetone-cyanohydrin lyase
AT3G02110	F1C9.10,F1C9_10,serine carboxypeptidase-like 25	serine carboxypeptidase-like 25
AT3G47200	NA	transmembrane protein%2C putative (DUF247)
AT5G19740	T29J13.160,T29J13_160	Peptidase M28 family protein
AT3G15353	ATMT3,metallothionein 3	metallothionein 3
AT3G06130	NA	Heavy metal transport/detoxification superfamily protein
AT1G20823	F2D10.34,F2D10_34	RING/U-box superfamily protein
AT5G65030	MXK3.28,MXK3_28	nitric oxide synthase-interacting protein;start_range=.,25975697
AT5G11530	embryonic flower 1,F15N18.120,F15N18_120	embryonic flower 1 (EMF1)
AT3G05470	F22F7.8,F22F7_8	Actin-binding FH2 (formin homology 2) family protein
AT5G22500	fatty acid reductase 1,MQJ16.4,MQJ16_4	fatty acid reductase 1
AT2G36490	AtROS1,demeter-like 1,F1O11.12,F1O11_12,REPRESSOR OF SILENCING1,ROS1	demeter-like 1
AT1G21320	F16F4.3,F16F4_3	nucleic acid/nucleotide binding protein
AT1G17140	F20D23.32,interactor of constitutive active rops 1,RIP1,ROP INTERACTIVE PARTNER 1	interactor of constitutive active rops 1
AT5G47550	MNJ7.14,MNJ7_14	Cystatin/monellin superfamily protein
AT2G39210	T16B24.15,T16B24_15	Major facilitator superfamily protein
AT4G08780	T32A17.90,T32A17_90	Peroxidase superfamily protein
AT3G49380	IQ-domain 15	IQ-domain 15
AT5G45920	K15I22.12,K15I22_12	SGNH hydrolase-type esterase superfamily protein
AT3G04530	ATPPCK2,PEPCK2,phosphoenolpyruvate carboxylase kinase 2,PHOSPHOENOLPYRUVATE CARBOXYLASE KINASE 2,T27C4.19,T27C4_19	phosphoenolpyruvate carboxylase kinase 2
AT2G42730	F7D19.27,F7D19_27	F-box/FBD/LRR protein
AT2G34510	T31E10.15,T31E10_15	choice-of-anchor C domain protein%2C putative (Protein of unknown function%2C DUF642)
AT3G63240	NA	DNAse I-like superfamily protein
AT5G14940	F2G14.60,F2G14_60	Major facilitator superfamily protein
AT5G66600	K1F13.28,K1F13_28	electron transporter%2C putative (Protein of unknown function%2C DUF547);start_range=.,26575105
AT3G58770	NA	hypothetical protein
AT5G56240	K24C1.5,K24C1_5	hapless protein
AT5G19530	ACAULIS 5,SPERMINE SYNTHASE,T20D1.50,T20D1_50	S-adenosyl-L-methionine-dependent methyltransferases superfamily protein
AT5G13720	MSH12.19,MSH12_19	Uncharacterized protein family (UPF0114)
AT2G31980	AtCYS2,F22D22.27,F22D22_27,PHYTOCYSTATIN 2	PHYTOCYSTATIN 2
AT3G11160	NA	transmembrane protein
AT2G30680	T11J7.7,T11J7_7	callose synthase-like protein
AT4G00160	F6N15.5,F6N15_5	F-box/RNI-like/FBD-like domains-containing protein
AT1G03710	F21B7.31	Cystatin/monellin superfamily protein
AT3G29580	NA	MATH domain/coiled-coil protein;start_range=.,11394675
AT4G29020	F19B15.50,F19B15_50	glycine-rich protein
AT1G27860	F28L5.13,F28L5_13	hypothetical protein (DUF626);start_range=.,9704558
AT5G51490	K17N15.4,K17N15_4	Plant invertase/pectin methylesterase inhibitor superfamily
AT2G45135	NA	RING/U-box superfamily protein
AT1G27030	T7N9.9,T7N9_9	hypothetical protein
AT2G42840	F7D19.16,F7D19_16,protodermal factor 1	protodermal factor 1
AT2G32690	ATGRP23,F24L7.17,F24L7_17,glycine-rich protein 23,GLYCINE-RICH PROTEIN 23	glycine-rich protein 23
AT5G25290	F18G18.30,F18G18_30	F-box protein (DUF295);start_range=.,8778592
AT5G38020	F16F17.20,F16F17_20	S-adenosyl-L-methionine-dependent methyltransferases superfamily protein
AT1G66320	T27F4.7,T27F4_7	F-box/RNI-like superfamily protein
AT4G25850	F14M19.130,F14M19_130,OSBP(oxysterol binding protein)-related protein 4B	OSBP(oxysterol binding protein)-related protein 4B
AT4G23590	F9D16.60,F9D16_60	Tyrosine transaminase family protein
AT1G25450	3-ketoacyl-CoA synthase 5,CER60,ECERIFERUM 60,F2J7.9,F2J7_9	3-ketoacyl-CoA synthase 5
AT2G32275	NA	Expressed protein
AT3G11165	NA	hypothetical protein;start_range=.,3497946
AT3G47220	ATPLC9,phosphatidylinositol-specific phospholipase C9,phosphatidylinositol-speciwc phospholipase C9	phosphatidylinositol-speciwc phospholipase C9
AT1G06350	AtADS4,delta 9 desaturase 4,T2D23.5,T2D23_5	Fatty acid desaturase family protein
AT3G58210	NA	TRAF-like family protein
AT1G52070	F5F19.13,F5F19_13	Mannose-binding lectin superfamily protein
AT4G28840	F16A16.50,F16A16_50,TCP Interactor containing EAR motif protein 1,TIE1	mediator of RNA polymerase II transcription subunit
AT4G26050	F20B18.160,F20B18_160,plant intracellular ras group-related LRR 8	plant intracellular ras group-related LRR 8
AT2G25330	T22F11.8,T22F11_8	TRAF-like family protein;start_range=.,10788946
AT2G18150	F8D23.7,F8D23_7	Peroxidase superfamily protein
AT2G40450	T2P4.20,T2P4_20	BTB/POZ domain-containing protein;start_range=.,16892024
AT4G19030	AT-NLM1,ATNLM1,F13C5.200,F13C5_200,NIP1%3B1,NOD26-LIKE INTRINSIC PROTEIN 1%3B1,NOD26-like major intrinsic protein 1,NOD26-LIKE MAJOR INTRINSIC PROTEIN 1	NOD26-like major intrinsic protein 1
AT1G23340	F26F24.22,F26F24_22	carboxyl-terminal proteinase%2C putative (DUF239)
AT1G26515	NA	F-box and associated interaction domains-containing protein;start_range=.,9161810
AT1G59670	ATGSTU15,glutathione S-transferase TAU 15,T30E16.25,T30E16_25	glutathione S-transferase TAU 15
AT5G38010	F16F17.1,F16F17_1	UDP-Glycosyltransferase superfamily protein
AT4G33420	F17M5.180,F17M5_180	Peroxidase superfamily protein
AT5G40040	MUD12.2,MUD12_2	60S acidic ribosomal protein family
AT3G14510	NA	Polyprenyl synthetase family protein
AT1G68530	3-ketoacyl-CoA synthase 6,AtCUT1,CER6,CUT1,CUTICULAR 1,ECERIFERUM 6,G2,POLLEN-PISTIL INCOMPATIBILITY 1,POP1,T26J14.10,T26J14_10	3-ketoacyl-CoA synthase 6
AT2G20080	T2G17.12,T2G17_12,TCP Interactor containing EAR motif protein 2,TIE2	hypothetical protein
AT2G26250	3-ketoacyl-CoA synthase 10,FDH,FIDDLEHEAD,T1D16.11,T1D16_11	3-ketoacyl-CoA synthase 10
AT4G11290	F8L21.80,F8L21_80	Peroxidase superfamily protein
AT4G33220	A. THALIANA PECTIN METHYLESTERASE 44,ATPME44,F4I10.150,F4I10_150,pectin methylesterase 44	pectin methylesterase 44
AT1G50130	F2J10.2	NA
AT3G28230	NA	something about silencing protein
AT3G20470	ATGRP-5,ATGRP5,glycine-rich protein 5,GLYCINE-RICH PROTEIN 5,GRP-5	glycine-rich protein 5
AT1G51030	F23H24.11,F23H24_11	hypothetical protein
AT3G28330	NA	F-box family protein-like protein;start_range=.,10586566
AT4G22390	F7K2.3,F7K2_3	F-box associated ubiquitination effector family protein
AT2G35820	F11F19.27,F11F19_27	ureidoglycolate hydrolase
AT5G05060	MUG13.8,MUG13_8	Cystatin/monellin superfamily protein
AT5G07800	MXM12.4,MXM12_4	Flavin-binding monooxygenase family protein
AT5G63140	ATPAP29,MDC12.10,MDC12_10,purple acid phosphatase 29	purple acid phosphatase 29
AT3G21090	ATP-binding cassette G15	ABC-2 type transporter family protein
AT1G55260	F7A10.16,F7A10_16,glycosylphosphatidylinositol-anchored lipid protein transfer 6,LTPG6	Bifunctional inhibitor/lipid-transfer protein/seed storage 2S albumin superfamily protein
AT1G61750	T13M11.11,T13M11_11	Receptor-like protein kinase-related family protein
AT2G28630	3-ketoacyl-CoA synthase 12,T8O18.8,T8O18_8	3-ketoacyl-CoA synthase 12
AT5G17090	F2K13.240,F2K13_240	Cystatin/monellin superfamily protein
AT4G14440	3-hydroxyacyl-CoA dehydratase 1,ARABIDOPSIS THALIANA DELTA(3),ATECI3,DELTA(2)-ENOYL COA ISOMERASE 3,DELTA(3),DL3260C,ECI3,FCAALL.212	3-hydroxyacyl-CoA dehydratase 1
AT4G00380	A_IG005I10.22,A_IG005I10_22,F5I10.22,F5I10_22,factor of DNA methylation 2,IDN2 PARALOG 2,IDP2,INDL2,INVOLVED IN DE NOVO 2 (IDN2) - LIKE 2	XH/XS domain-containing protein;start_range=.,167959
AT3G60520	NA	zinc ion-binding protein
AT2G13550	T10F5.9,T10F5_9	hypothetical protein
AT1G16930	F17F16.22	F-box/RNI-like/FBD-like domains-containing protein
AT2G05380	F16J10.7,F16J10_7,glycine-rich protein 3 short isoform	glycine-rich protein 3 short isoform
AT1G27020	T7N9.8,T7N9_8	plant/protein

### Sheet: 425
425 common elements in "H3.3K27A > H3.3" and "H3K27me3" (no "emf2"):			TF Family
AT1G72570	F28P22.24,F28P22_24	Integrase-type DNA-binding superfamily protein;start_range=.,27331381	AP2
AT3G24650	ABA INSENSITIVE 3,ABSCISIC ACID INSENSITIVE 3,AtABI3,SIS10,SUGAR INSENSITIVE 10	AP2/B3-like transcriptional factor family protein	B3
AT3G19184	NA	AP2/B3-like transcriptional factor family protein	B3
AT1G02340	FBI1,LONG HYPOCOTYL IN FAR-RED,REDUCED PHYTOCHROME SIGNALING 1,REDUCED SENSITIVITY TO FAR-RED LIGHT 1,REP1,RSF1,T6A9.4,T6A9_4	basic helix-loop-helix (bHLH) DNA-binding superfamily protein	bHLH
AT5G50915	NA	basic helix-loop-helix (bHLH) DNA-binding superfamily protein	bHLH
AT4G01460	F11O4.13,F11O4_13	basic helix-loop-helix (bHLH) DNA-binding superfamily protein	bHLH
AT4G25400	T30C3.70,T30C3_70	basic helix-loop-helix (bHLH) DNA-binding superfamily protein	bHLH
AT4G37850	T28I19.130,T28I19_130	basic helix-loop-helix (bHLH) DNA-binding superfamily protein	bHLH
AT3G20640	NA	basic helix-loop-helix (bHLH) DNA-binding superfamily protein	bHLH
AT5G06839	bZIP65,TGACG (TGA) motif-binding protein 10	bZIP transcription factor family protein	bZIP
AT3G58120	ATBZIP61	Basic-leucine zipper (bZIP) transcription factor family protein	bZIP
AT2G02080	AtIDD4,F5O4.15,F5O4_15,indeterminate(ID)-domain 4	indeterminate(ID)-domain 4	C2H2
AT1G14580	T5E21.8,T5E21_8	C2H2-like zinc finger protein	C2H2
AT1G03840	F21M11.25,F21M11_25,IDD3,INDETERMINATE DOMAIN 3,Magpie	C2H2 and C2HC zinc fingers superfamily protein	C2H2
AT1G25250	AtIDD16,F4F7.36,F4F7_36,indeterminate(ID)-domain 16	indeterminate(ID)-domain 16;start_range=.,8849549	C2H2
AT2G01940	ARABIDOPSIS THALIANA INDETERMINATE(ID)-DOMAIN 15,ATIDD15,F14H20.1,F14H20_1,IDD15,INDETERMINATE(ID)-DOMAIN 15,SHOOT GRAVITROPISM 5	C2H2-like zinc finger protein	C2H2
AT1G68130	AtIDD14,IDD14alpha,IDD14beta,indeterminate(ID)-domain 14,T23K23.2,T23K23_2	indeterminate(ID)-domain 14	C2H2
AT2G02070	AtIDD5,F5O4.16,F5O4_16,indeterminate(ID)-domain 5	indeterminate(ID)-domain 5	C2H2
AT5G03150	F15A17.180,F15A17_180,JACKDAW	C2H2-like zinc finger protein	C2H2
AT1G03790	AtTZF4,F21M11.30,F21M11_30,SOMNUS,Tandem CCCH Zinc Finger protein 4,TZF4	Zinc finger C-x8-C-x5-C-x3-H type family protein	C3H
AT5G44260	AtTZF5,K9L2.1,K9L2_1,Tandem CCCH Zinc Finger protein 5,TZF5	Zinc finger C-x8-C-x5-C-x3-H type family protein	C3H
AT1G07640	F24B9.30,F24B9_30,UAS-TAGGED ROOT PATTERNING3,URP3,ZINC FINGER PROTEIN OBP2	Dof-type zinc finger DNA-binding family protein	Dof
AT2G40220	ABA INSENSITIVE 4,ABSCISIC ACID-INSENSITIVE PROTEIN 4,ATABI4,GIN6,GLUCOSE INSENSITIVE 6,IMPAIRED SUCROSE INDUCTION 3,ISI3,SALOBRENO 5,SAN5,SIS5,SUCROSE UNCOUPLED 6,SUGAR-INSENSITIVE 5,SUN6,T7M7.16	Integrase-type DNA-binding superfamily protein	ERF
AT2G38300	F16M14.25	myb-like HTH transcriptional regulator family protein	G2-like
AT4G17695	KANADI 3	Homeodomain-like superfamily protein	G2-like
AT3G12730	NA	Homeodomain-like superfamily protein	G2-like
AT3G25790	NA	myb-like transcription factor family protein	G2-like
AT1G32240	F27G20.7,F27G20_7,KANADI 2	Homeodomain-like superfamily protein	G2-like
AT5G16560	KAN1,KANADI,KANADI 1,MQK4.31,MQK4_31	Homeodomain-like superfamily protein	G2-like
AT5G42630	ABERRANT TESTA SHAPE,KAN4,KANADI 4,MFO20.5,MFO20_5	Homeodomain-like superfamily protein	G2-like
AT4G36620	AP22.1,AP22_1,GATA transcription factor 19,hanaba taranu like 2,HANL2	GATA transcription factor 19	GATA
AT2G18380	GATA transcription factor 20,hanaba taranu like 1,HANL1,T30D6.11,T30D6_11	GATA transcription factor 20	GATA
AT5G46880	HDG5,homeobox-7,HOMEODOMAIN GLABROUS 5,MQD22.1,MQD22_1	homeobox-7	HD-ZIP
AT1G05230	homeodomain GLABROUS 2,YUP8H12.16,YUP8H12_16	homeodomain GLABROUS 2;start_range=.,1513804	HD-ZIP
AT5G17320	homeodomain GLABROUS 9,MKP11.28,MKP11_28	homeodomain GLABROUS 9	HD-ZIP
AT2G44910	ARABIDOPSIS THALIANA HOMEOBOX-LEUCINE ZIPPER PROTEIN 4,ATHB-4,ATHB4,homeobox-leucine zipper protein 4,T13E15.8	homeobox-leucine zipper protein 4	HD-ZIP
AT1G79840	F19K16.20,F19K16_20,GLABRA 2,HOMEOBOX PROTEIN GLABRA 2	HD-ZIP IV family of homeobox-leucine zipper protein with lipid-binding START domain-containing protein	HD-ZIP
AT2G22800	T30L20.6,TRANSCRIPTION FACTOR HAT9	Homeobox-leucine zipper protein family	HD-ZIP
AT3G01220	ATHB20,homeobox protein 20,T4P13.9,T4P13_9	homeobox protein 20	HD-ZIP
AT4G36740	AP22.8,AP22_8,ATHB40,HB-5,homeobox protein 40	homeobox protein 40	HD-ZIP
AT4G17460	DL4765W,FCAALL.65,HOMEOBOX PROTEIN,JAB,JAIBA	Homeobox-leucine zipper protein 4 (HB-4) / HD-ZIP protein	HD-ZIP
AT3G63350	HEAT SHOCK TRANSCRIPTION FACTOR A7B,HEAT SHOCK TRANSCRIPTION FACTOR A7B,HSFA7B,MAA21.4	winged-helix DNA-binding transcription factor family protein	HSF
AT3G22830	ARABIDOPSIS THALIANA HEAT SHOCK TRANSCRIPTION FACTOR A6B,AT-HSFA6B,heat shock transcription factor A6B,heat shock transcription factor A6B	heat shock transcription factor A6B	HSF
AT2G40470	ASL11,ASYMMETRIC LEAVES2-LIKE 11,LOB domain-containing protein 15,T2P4.18,T2P4_18	LOB domain-containing protein 15	LBD
AT2G42440	ASYMMETRIC LEAVES 2-like 15,LBD17,LOB domain-containing protein 17,MHK10.16,MHK10_16	Lateral organ boundaries (LOB) domain family protein	LBD
AT3G54340	APETALA 3,ATAP3,FLORAL HOMEOTIC PROTEIN APETALA 3	K-box region and MADS-box transcription factor family protein	MIKC_MADS
AT1G26310	AGAMOUS-like 10,AGL10,CAL1,CAULIFLOWER,F28B23.25,F28B23_25,MADS3	K-box region and MADS-box transcription factor family protein	MIKC_MADS
AT5G15800	AGAMOUS-like 2,AGL2,F14F8.180,F14F8_180,SEPALLATA1	K-box region and MADS-box transcription factor family protein	MIKC_MADS
AT4G22950	AGAMOUS-like 19,F7H19.130,F7H19_130,GL19	AGAMOUS-like 19	MIKC_MADS
AT5G60910	AGAMOUS-like 8,FRUITFULL,FUL,MSL3.30,MSL3_30	AGAMOUS-like 8	MIKC_MADS
AT2G45660	AGAMOUS-like 20,ATSOC1,F17K2.19,MADS-BOX PROTEIN AGL20,SOC1,SUPPRESSOR OF OVEREXPRESSION OF CO 1	AGAMOUS-like 20	MIKC_MADS
AT4G24540	AGAMOUS-like 24,F22K18.260,F22K18_260	AGAMOUS-like 24	MIKC_MADS
AT5G62165	AGAMOUS-like 42,FOREVER YOUNG FLOWER,FYF	AGAMOUS-like 42	MIKC_MADS
AT4G33450	ATMYB69,F17M5.210,F17M5_210,myb domain protein 69,MYB DOMAIN PROTEIN 69	myb domain protein 69	MYB
AT3G49690	ATMYB84,myb domain protein 84,MYB DOMAIN PROTEIN 84,RAX3,REGULATOR OF AXILLARY MERISTEMS3	myb domain protein 84	MYB
AT5G14340	AtMYB40,F18O22.130,F18O22_130,myb domain protein 40	myb domain protein 40	MYB
AT1G34670	AtMYB93,F21H2.9,F21H2_9,myb domain protein 93	myb domain protein 93	MYB
AT5G57620	AtMYB36,MUA2.20,MUA2_20,myb domain protein 36	myb domain protein 36	MYB
AT5G65230	AtMYB53,MQN23.17,MQN23_17,myb domain protein 53	myb domain protein 53	MYB
AT4G38620	ATMYB4,myb domain protein 4,T9A14.11	myb domain protein 4	MYB
AT2G47460	ATMYB12,myb domain protein 12,MYB DOMAIN PROTEIN 12,PFG1,PRODUCTION OF FLAVONOL GLYCOSIDES 1,T30B22.24	myb domain protein 12	MYB
AT5G16770	AtMYB9,F5E19.110,F5E19_110,myb domain protein 9	myb domain protein 9	MYB
AT5G54230	AtMYB49,MDK4.5,MDK4_5,myb domain protein 49	myb domain protein 49	MYB
AT3G47600	ATMYB94,ATMYBCP70,myb domain protein 94	myb domain protein 94	MYB
AT2G24430	ANAC038,ANAC039,Arabidopsis NAC domain containing protein 39,NAC domain containing protein 38,T28I24.16,T28I24_16	NAC domain containing protein 38;start_range=.,10383517	NAC
AT1G12260	ANAC007,EMB2749,EMBRYO DEFECTIVE 2749,NAC 007,T28K15.1,T28K15_1,VASCULAR RELATED NAC-DOMAIN PROTEIN 4,VND4	NAC 007	NAC
AT5G50470	''nuclear factor Y,MBA10.2,MBA10_2,nuclear factor Y,subunit C7,subunit C7''	nuclear factor Y%2C subunit C7;start_range=.,20555120	NF-YC
AT4G38340	F22I13.110,F22I13_110,NIN-like protein 3,NLP3	Plant regulator RWP-RK family protein	Nin-like
AT1G31040	F17F8.4	PLATZ transcription factor family protein	PLATZ
AT3G51060	AtSTY1,SHI RELATED SEQUENCE 1,SRS1,STYLISH 1	Lateral root primordium (LRP) protein-like protein	SRS
AT4G36260	F23E13.150,F23E13_150,SHI RELATED SEQUENCE 2,SRS2,STYLISH 2	Lateral root primordium (LRP) protein-like protein	SRS
AT2G27990	BEL1-like homeodomain 8,PNF,POUND-FOOLISH,T1E2.9,T1E2_9	BEL1-like homeodomain 8	TALE
AT1G70510	ARABIDOPSIS THALIANA KN 1,ATK1,F24J13.8,F24J13_8,KNOTTED-like from Arabidopsis thaliana 2	homeobox knotted-like protein	TALE
AT1G58330	F19C14.6,F19C14_6	transcription factor-like protein	TF
AT3G10000	embryo sac development arrest 31	Homeodomain-like superfamily protein	Trihelix
AT2G35640	T20F21.22,T20F21_22	Homeodomain-like superfamily protein;start_range=.,14982835	Trihelix
AT5G28300	AtGT2L,GT-2Like protein,GT2L,T8M17.70,T8M17_70	Duplicated homeodomain-like superfamily protein	Trihelix
AT2G33880	homeobox-3,STIMPY,STIP,T1B8.31,T1B8_31,WOX9,WOX9A,WUSCHEL related homeobox 9A,WUSCHEL-RELATED HOMEOBOX 9	homeobox-3	WOX
AT5G17810	MVA3.17,MVA3_17,WUSCHEL related homeobox 12	WUSCHEL related homeobox 12	WOX
AT4G39410	ARABIDOPSIS THALIANA WRKY DNA-BINDING PROTEIN 13,ATWRKY13,F23K16.40,F23K16_40,WRKY DNA-binding protein 13	WRKY DNA-binding protein 13	WRKY
AT5G43290	ARABIDOPSIS THALIANA WRKY DNA-BINDING PROTEIN 49,ATWRKY49,MNL12.11,MNL12_11,WRKY DNA-binding protein 49	WRKY DNA-binding protein 49	WRKY
AT1G29860	ATWRKY71,F1N18.10,F1N18_10,WRKY DNA-binding protein 71,WRKY DNA-BINDING PROTEIN 71	WRKY DNA-binding protein 71	WRKY
AT5G15130	ARABIDOPSIS THALIANA WRKY DNA-BINDING PROTEIN 72,ATWRKY72,F8M21.20,F8M21_20,WRKY DNA-binding protein 72	WRKY DNA-binding protein 72	WRKY
AT2G45190	ABNORMAL FLORAL ORGANS,ABNORMAL FLORAL ORGANS PROTEIN,F4L23.30,FIL,FILAMENTOUS FLOWER,YAB1,YABBY1	Plant-specific transcription factor YABBY family protein	YABBY
AT1G75240	AtHB33,F22H5.4,F22H5_4,homeobox protein 33,ZHD5,zinc-finger homeodomain 5	homeobox protein 33	ZF-HD
AT5G59310	lipid transfer protein 4,MNC17.4,MNC17_4	lipid transfer protein 4
AT1G50050	F2J10.7,F2J10_7	CAP (Cysteine-rich secretory proteins%2C Antigen 5%2C and Pathogenesis-related 1 protein) superfamily protein;start_range=.,18546165
AT2G33790	arabinogalactan protein 30,ATAGP30,T1B8.9,T1B8_9	arabinogalactan protein 30
AT2G35300	AtLEA4-2,late embryogenesis abundant 18,late embryogenesis abundant 4-2,LEA4-2,T4C15.3,T4C15_3	Late embryogenesis abundant protein%2C group 1 protein
AT2G23540	F26B6.19,F26B6_19	GDSL-like Lipase/Acylhydrolase superfamily protein
AT3G54940	NA	Papain family cysteine protease
AT4G28520	CRC,cruciferin 3,CRUCIFERIN C,F20O9.210,F20O9_210	cruciferin 3
AT1G23160	T26J12.7,T26J12_7	Auxin-responsive GH3 family protein
AT5G44120	12S STORAGE PROTEIN,ATCRA1,CRU1,CRUCIFERINA,MLN1.4,MLN1_4	RmlC-like cupins superfamily protein
AT4G36610	AP22.94,AP22_94	alpha/beta-Hydrolases superfamily protein
AT2G16005	NA	MD-2-related lipid recognition domain-containing protein
AT4G27150	AT2S2,seed storage albumin 2,T24A18.100,T24A18_100	seed storage albumin 2
AT3G25260	AtNPF4.1,MJL12.27,NPF4.1,NRT1/ PTR family 4.1	Major facilitator superfamily protein
AT1G03720	F21B7.32	Cysteine proteinases superfamily protein;start_range=.,924996
AT2G05530	T20G20.12,T20G20_12	Glycine-rich protein family
AT1G02205	AT1G02200,CER22,ECERIFERUM 1,ECERIFERUM 22,POSSIBLE ALDEHYDE DECARBONYLASE,T6A9.16	Fatty acid hydroxylase superfamily
AT3G23140	UPRIGHT ROSETTE	C2H2 and C2HC zinc fingers superfamily protein
AT4G19810	class V chitinase,T16H5.170,T16H5_170	Glycosyl hydrolase family protein with chitinase insertion domain-containing protein
AT1G03880	CRB,cruciferin 2,CRUCIFERIN B,F21M11.19,F21M11_19	cruciferin 2
AT5G60780	ARABIDOPSIS THALIANA NITRATE TRANSPORTER 2.3,ATNRT2.3,MAE1.4,MAE1_4,nitrate transporter 2.3	nitrate transporter 2.3
AT5G45200	K18C1.8,K18C1_8	Disease resistance protein (TIR-NBS-LRR class) family
AT1G31710	F27M3.9,F27M3_9	Copper amine oxidase family protein
AT1G68480	JAGGED,T26J14.5,T26J14_5	C2H2 and C2HC zinc fingers superfamily protein
AT4G23370	F16G20.70,F16G20_70	carboxyl-terminal peptidase
AT4G27140	AT2S1,seed storage albumin 1,T24A18.90,T24A18_90	seed storage albumin 1
AT2G28490	T17D12.5,T17D12_5	RmlC-like cupins superfamily protein
AT2G38390	T19C21.12,T19C21_12	Peroxidase superfamily protein
AT4G25140	F24A6.9,OLE1,oleosin 1,OLEOSIN 1	oleosin 1
AT5G63590	ATFLS3,FLAVONOL SYNTHASE,flavonol synthase 3,FLS,MBK5.5,MBK5_5	flavonol synthase 3
AT2G21100	F26H11.14,F26H11_14	Disease resistance-responsive (dirigent-like protein) family protein
AT5G46370	ATKCO2,ATTPK2,Ca2+ activated outward rectifying K+ channel 2,CA2+ ACTIVATED OUTWARD RECTIFYING K+ CHANNEL 2,MPL12.17,MPL12_17,TANDEM PORE K+ CHANNEL 2	Ca2+ activated outward rectifying K+ channel 2
AT5G05290	ATEXP2,ATEXPA2,ATHEXP ALPHA 1.12,EXP2,EXPANSIN 2,expansin A2,K18I23.9,K18I23_9	expansin A2
AT1G48130	1-CYS PEROXIREDOXIN,1-cysteine peroxiredoxin 1,ATPER1,F21D18.15,F21D18_15	1-cysteine peroxiredoxin 1
AT5G17700	MVA3.5,MVA3_5	MATE efflux family protein
AT3G17520	NA	Late embryogenesis abundant protein (LEA) family protein
AT5G58910	K19M22.11,K19M22_11,laccase 16	laccase 16;start_range=.,23789522
AT1G26820	ribonuclease 3,RIBONUCLEASE 3,T24P13.23	ribonuclease 3
AT1G14120	F7A19.20,F7A19_20	2-oxoglutarate (2OG) and Fe(II)-dependent oxygenase superfamily protein
AT4G02780	ABC33,ARABIDOPSIS THALIANA ENT-COPALYL DIPHOSPHATE SYNTHETASE 1,ATCPS1,CPP synthase,CPS,CPS1,ENT-COPALYL DIPHOSPHATE SYNTHETASE,ENT-COPALYL DIPHOSPHATE SYNTHETASE 1,GA REQUIRING 1,T5J8.9,T5J8_9	Terpenoid cyclases/Protein prenyltransferases superfamily protein
AT1G04660	T1G11.8,T1G11_8	glycine-rich protein
AT2G22510	F14M13.9,F14M13_9	hydroxyproline-rich glycoprotein family protein
AT1G14940	F10B6.37,F10B6_37	Polyketide cyclase/dehydrase and lipid transport superfamily protein
AT3G45080	NA	P-loop containing nucleoside triphosphate hydrolases superfamily protein
AT3G20760	NA	Nse4%2C component of Smc5/6 DNA repair complex
AT1G52050	F5F19.11,F5F19_11	Mannose-binding lectin superfamily protein
AT3G26120	terminal EAR1-like 1	terminal EAR1-like 1
AT5G09480	T5E8.280,T5E8_280	hydroxyproline-rich glycoprotein family protein
AT2G42610	LIGHT SENSITIVE HYPOCOTYLS 10	LIGHT-DEPENDENT SHORT HYPOCOTYLS-like protein (DUF640)
AT1G29090	F28N24.20,F28N24_20	Cysteine proteinases superfamily protein
AT1G65483	NA	hypothetical protein
AT5G58860	''cytochrome P450,CYP86,cytochrome P450,family 86,HORST,hydroxylase of root suberized tissue,K19M22.14,K19M22_14,polypeptide 1,polypeptide 1'',subfamily A	cytochrome P450%2C family 86%2C subfamily A%2C polypeptide 1
AT1G47980	T2J15.11,T2J15_11	desiccation-like protein
AT4G16030	DL4055W,FCAALL.264	Ribosomal protein L19e family protein
AT4G28410	F20O9.90,F20O9_90,Root System Architecture 1,RSA1	Tyrosine transaminase family protein
AT1G66950	ATP-binding cassette G39,ATPDR11,PDR11,pleiotropic drug resistance 11,PLEIOTROPIC DRUG RESISTANCE 11,T4O24.9,T4O24_9	pleiotropic drug resistance 11
AT1G45201	ARABIDOPSIS THALIANA TRIACYLGLYCEROL LIPASE-LIKE 1,AT1G45196,ATTLL1,triacylglycerol lipase-like 1	triacylglycerol lipase-like 1
AT3G13760	NA	Cysteine/Histidine-rich C1 domain family protein
AT2G38920	T7F6.9,T7F6_9	SPX (SYG1/Pho81/XPR1) domain-containing protein / zinc finger (C3HC4-type RING finger) protein-like protein
AT1G13420	ARABIDOPSIS THALIANA SULFOTRANSFERASE 4B,ATST4B,sulfotransferase 4B,T6J4.16,T6J4_16	sulfotransferase 4B
AT4G13985	FBD-associated F-box protein	FBD-associated F-box protein;start_range=.,8080118
AT2G23960	T29E15.16,T29E15_16	Class I glutamine amidotransferase-like superfamily protein
AT5G40320	MPO12.30,MPO12_30	Cysteine/Histidine-rich C1 domain family protein
AT1G04220	3-ketoacyl-CoA synthase 2,F20D22.1,F20D22_1	3-ketoacyl-CoA synthase 2
AT1G59790	F23H11.11,F23H11_11	Cullin family protein;start_range=.,22001504
AT3G46810	NA	Cysteine/Histidine-rich C1 domain family protein
AT2G33850	T1B8.15,T1B8_15	E6-like protein
AT3G62210	embryo sac development arrest 32	Putative endonuclease or glycosyl hydrolase
AT2G40370	laccase 5,T3G21.14,T3G21_14	laccase 5
AT5G13930	ATCHS,CHALCONE SYNTHASE,CHALCONE/STILBENE SYNTHASE,CHS,MAC12.28,MAC12_28,NARINGENIN-CHALCONE SYNTHASE,TRANSPARENT TESTA 4	Chalcone and stilbene synthase family protein
AT3G51420	ATSSL4,strictosidine synthase-like 4,STRICTOSIDINE SYNTHASE-LIKE 4	strictosidine synthase-like 4
AT4G28940	F25O24.60,F25O24_60	Phosphorylase superfamily protein
AT2G42170	T24P15.8	Actin family protein
AT5G47500	MNJ7.9,MNJ7_9,pectin methylesterase 5	Pectin lyase-like superfamily protein
AT5G37690	AT5G37700,K12B20.140,K12B20_140	SGNH hydrolase-type esterase superfamily protein
AT5G43120	MMG4.15,MMG4_15	ARM-repeat/Tetratricopeptide repeat (TPR)-like protein;start_range=.,17312602
AT4G15390	DL3740C,FCAALL.282	HXXXD-type acyl-transferase family protein
AT1G52827	ATCDT1,CADMIUM TOLERANCE 1	cadmium tolerance 1
AT2G48140	embryo sac development arrest 4,F11L15.4	Bifunctional inhibitor/lipid-transfer protein/seed storage 2S albumin superfamily protein
AT5G28510	beta glucosidase 24,T26D3.6,T26D3_6	beta glucosidase 24
AT3G55240	NA	Plant protein 1589 of unknown function
AT1G65050	F16G16.5,F16G16_5	TRAF-like superfamily protein
AT2G35637	NA	other RNA
AT4G15960	DL4016C,FCAALL.242	alpha/beta-Hydrolases superfamily protein
AT3G52740	NA	hypothetical protein
AT5G20740	T1M15.140,T1M15_140	Plant invertase/pectin methylesterase inhibitor superfamily protein
AT5G13170	AtSWEET15,senescence-associated gene 29,SWEET15,T19L5.130,T19L5_130	senescence-associated gene 29
AT5G59320	lipid transfer protein 3,MNC17.10,MNC17_10	lipid transfer protein 3
AT5G11540	4-lactone ( L -GulL) oxidase 3,AtGulLO3,F15N18.130,F15N18_130,L -gulono-1	D-arabinono-1%2C4-lactone oxidase family protein
AT3G50720	NA	Protein kinase superfamily protein;start_range=.,18847519
AT1G08090	ACH1,ATNRT2.1,ATNRT2:1,LATERAL ROOT INITIATION 1,LIN1,NITRATE TRANSPORTER 1,NITRATE TRANSPORTER 2,NITRATE TRANSPORTER 2.1,nitrate transporter 2:1,NRT2,NRT2.1,NRT2%3B1AT,T6D22.17,T6D22_17,TRANS-MEMBRANE NITRATE TRANSPORTER PROTEIN ATNRT2:1	nitrate transporter 2:1
AT2G48130	F11L15.3	Bifunctional inhibitor/lipid-transfer protein/seed storage 2S albumin superfamily protein
AT5G15725	GLV9,GOLVEN 9	transmembrane protein
AT5G36870	ATGSL09,atgsl9,F5H8.14,F5H8_14,glucan synthase-like 9,gsl09	glucan synthase-like 9;start_range=.,14518316
AT5G63580	ATFLS2,flavonol synthase 2,MBK5.4,MBK5_4	flavonol synthase 2
AT3G43890	NA	Cysteine/Histidine-rich C1 domain family protein
AT1G22910	F19G10.13,F19G10_13	RNA-binding (RRM/RBD/RNP motifs) family protein
AT4G23020	F7H19.210,F7H19_210,TON1 Recruiting Motif 11	hypothetical protein
AT2G43880	F6E13.1	Pectin lyase-like superfamily protein
AT1G11600	''cytochrome P450,cytochrome P450,F25C20.25,F25C20_25,family 77,polypeptide 1,polypeptide 1'',subfamily B	cytochrome P450%2C family 77%2C subfamily B%2C polypeptide 1
AT2G03020	T17M13.19,T17M13_19	Heat shock protein HSP20/alpha crystallin family
AT3G51240	F3'H,flavanone 3-hydroxylase,FLAVANONE 3-HYDROXYLASE,TRANSPARENT TESTA 6,TT6	flavanone 3-hydroxylase
AT1G04150	F20D22.8,F20D22_8	C2 calcium/lipid-binding plant phosphoribosyltransferase family protein
AT1G77160	T14N5.4,T14N5_4	hypothetical protein (DUF506)
AT4G12980	F25G13.70,F25G13_70	Auxin-responsive family protein
AT1G49110	F27J15.12,F27J15_12	hypothetical protein
AT5G49800	K21G20.1,K21G20_1	Polyketide cyclase/dehydrase and lipid transport superfamily protein
AT2G30370	CHALLAH,EPF1-like 6,EPFL6,T9D9.18,T9D9_18	allergen-like protein
AT1G56430	ARABIDOPSIS THALIANA NICOTIANAMINE SYNTHASE 4,ATNAS4,F13N6.10,F13N6_10,nicotianamine synthase 4	nicotianamine synthase 4
AT5G51470	K17N15.2,K17N15_2	Auxin-responsive GH3 family protein
AT1G14240	F7A19.34,F7A19_34	GDA1/CD39 nucleoside phosphatase family protein
AT5G06090	ATGPAT7,glycerol-3-phosphate acyltransferase 7,GLYCEROL-3-PHOSPHATE sn-2-ACYLTRANSFERASE 7,K16F4.5,K16F4_5	glycerol-3-phosphate acyltransferase 7
AT5G62340	MMI9.17,MMI9_17	Plant invertase/pectin methylesterase inhibitor superfamily protein
AT2G38540	ARABIDOPSIS THALIANA LIPID TRANSFER PROTEIN 1,ATLTP1,lipid transfer protein 1,LIPID TRANSFER PROTEIN 1,LTP1,T6A23.26,T6A23_26	lipid transfer protein 1
AT1G28080	F13K9.18,F13K9_18	RING finger protein
AT5G38790	MKD10.11,MKD10_11	hypothetical protein
AT5G25490	T14C9.30,T14C9_30	Ran BP2/NZF zinc finger-like superfamily protein
AT3G11430	ATGPAT5,glycerol-3-phosphate acyltransferase 5,GLYCEROL-3-PHOSPHATE ACYLTRANSFERASE 5,GLYCEROL-3-PHOSPHATE sn-2-ACYLTRANSFERASE 5	glycerol-3-phosphate acyltransferase 5
AT1G71691	F14O23.4,F14O23_4	GDSL-like Lipase/Acylhydrolase superfamily protein
AT4G03610	T5L23.10,T5L23_10	Metallo-hydrolase/oxidoreductase superfamily protein;start_range=.,1605039
AT1G51300	F11M15.15,F11M15_15	alpha/beta-Hydrolases superfamily protein;start_range=.,19014260
AT5G23980	ATFRO4,ferric reduction oxidase 4,MZF18.14,MZF18_14	ferric reduction oxidase 4
AT5G35940	MEE13.1,MEE13_1	Mannose-binding lectin superfamily protein
AT5G55110	MCO15.6,MCO15_6	Stigma-specific Stig1 family protein
AT1G70850	F15H11.10,F15H11_10,MLP-like protein 34	MLP-like protein 34
AT5G23990	ATFRO5,ferric reduction oxidase 5,FERRIC REDUCTION OXIDASE 5,MZF18.13,MZF18_13	ferric reduction oxidase 5;start_range=.,8105565
AT5G25610	ATRD22,RESPONSIVE TO DESSICATION 22,T14C9.150,T14C9_150	BURP domain-containing protein
AT4G34250	3-ketoacyl-CoA synthase 16,F10M10.20,F10M10_20	3-ketoacyl-CoA synthase 16
AT4G24140	T19F6.130,T19F6_130	alpha/beta-Hydrolases superfamily protein
AT5G16030	F1N13.170,F1N13_170	mental retardation GTPase activating protein
AT3G48230	NA	carboxyl-terminal peptidase (DUF239)
AT1G75920	T4O12.14,T4O12_14	GDSL-like Lipase/Acylhydrolase superfamily protein;start_range=.,28505591
AT1G05260	PEROXIDASE PRECURSOR,RARE COLD INDUCIBLE GENE 3,RCI3A,YUP8H12.13,YUP8H12_13	Peroxidase superfamily protein
AT1G54930	F14C21.33,F14C21_33	GRF zinc finger / Zinc knuckle protein
AT5G20710	beta-galactosidase 7,T1M15.110,T1M15_110	beta-galactosidase 7
AT4G00400	AtGPAT8,A_IG005I10.4,A_IG005I10_4,F5I10.4,F5I10_4,glycerol-3-phosphate acyltransferase 8,GLYCEROL-3-PHOSPHATE sn-2-ACYLTRANSFERASE 8	glycerol-3-phosphate acyltransferase 8
AT5G48110	MDN11.20,MDN11_20	Terpenoid cyclases/Protein prenyltransferases superfamily protein
AT1G37140	F28L22.10,F28L22_10,MEI2 C-terminal RRM only like 1	MEI2 C-terminal RRM only like 1;start_range=.,14170351
AT5G63660	LCR74,LOW-MOLECULAR-WEIGHT CYSTEINE-RICH 74,MBK5.14,MBK5_14	Scorpion toxin-like knottin superfamily protein
AT1G75880	T4O12.12,T4O12_12	SGNH hydrolase-type esterase superfamily protein
AT1G07720	3-ketoacyl-CoA synthase 3,F24B9.18,F24B9_18	3-ketoacyl-CoA synthase 3
AT1G67750	F12A21.12,F12A21_12	Pectate lyase family protein
AT1G21550	F24J8.15,F24J8_15	Calcium-binding EF-hand family protein
AT1G55700	F20N2.12	Cysteine/Histidine-rich C1 domain family protein
AT1G61590	T25B24.6,T25B24_6	Protein kinase superfamily protein
AT1G70990	F15H11.18,F15H11_18	proline-rich family protein
AT5G63560	FATTY ALCOHOL:CAFFEOYL-CoA CAFFEOYL TRANSFERASE,MBK5.2,MBK5_2	HXXXD-type acyl-transferase family protein
AT3G22410	NA	Sec14p-like phosphatidylinositol transfer family protein
AT4G12545	NA	Bifunctional inhibitor/lipid-transfer protein/seed storage 2S albumin superfamily protein
AT1G58310	F19C14.7,F19C14_7	F-box/RNI-like superfamily protein;start_range=.,21631947
AT5G19730	T29J13.150,T29J13_150	Pectin lyase-like superfamily protein
AT4G24130	T19F6.120,T19F6_120	DUF538 family protein (Protein of unknown function%2C DUF538)
AT3G46800	NA	Cysteine/Histidine-rich C1 domain family protein;start_range=.,17234494
AT3G44540	fatty acid reductase 4	fatty acid reductase 4
AT2G43610	F18O19.28	Chitinase family protein
AT5G52620	F6N7.11,F6N7_11	F-box associated ubiquitination effector family protein;start_range=.,21348554
AT3G22840	EARLY LIGHT-INDUCABLE PROTEIN,ELIP	Chlorophyll A-B binding family protein
AT3G56220	NA	transcription regulator
AT1G03445	BRI1 SUPPRESSOR 1,F21B7.7	Serine/threonine protein phosphatase family protein
AT2G39310	jacalin-related lectin 22,T16B24.5,T16B24_5	jacalin-related lectin 22
AT2G43590	F18O19.30	Chitinase family protein
AT4G22110	F1N20.210,F1N20_210	GroES-like zinc-binding dehydrogenase family protein
AT2G02000	F14H20.7,F14H20_7,glutamate decarboxylase 3	glutamate decarboxylase 3
AT2G42140	T24P15.5,T24P15_5	VQ motif-containing protein
AT5G47600	MNJ7.19,MNJ7_19	HSP20-like chaperones superfamily protein
AT2G17080	F6P23.10,F6P23_10	hypothetical protein (DUF241)
AT3G60870	AT-hook motif nuclear-localized protein 18	AT-hook motif nuclear-localized protein 18
AT1G72100	F28P5.13,F28P5_13	late embryogenesis abundant domain-containing protein / LEA domain-containing protein
AT2G39530	CASP-like protein 4D1,CASPL4D1,F12L6.19,F12L6_19	Uncharacterized protein family (UPF0497)
AT2G05540	T20G20.11,T20G20_11	Glycine-rich protein family
AT5G04200	AtMC9,AtMCP2f,F21E1.120,F21E1_120,MCP2f,metacaspase 2f,metacaspase 9	metacaspase 9
AT4G17970	aluminum-activated,ATALMT12,malate transporter 12,QUAC1,quick-activating anion channel 1,T6K21.150,T6K21_150	aluminum-activated%2C malate transporter 12
AT1G24470	ATKCR2,beta-ketoacyl reductase 2,F21J9.13	beta-ketoacyl reductase 2
AT3G54600	DJ-1f	Class I glutamine amidotransferase-like superfamily protein
AT3G24540	AtPERK3,MOB24.4,proline-rich extensin-like receptor kinase 3	Protein kinase superfamily protein
AT4G22810	AHL24,AT-hook motif nuclear localized protein 24,T12H17.200,T12H17_200	Putative AT-hook DNA-binding family protein
AT5G23940	DCR,DEFECTIVE IN CUTICULAR RIDGES,EMB3009,EMBRYO DEFECTIVE 3009,MRO11.2,MRO11_2,PERMEABLE LEAVES3	HXXXD-type acyl-transferase family protein
AT5G47920	MCA23.26,MCA23_26	transcription elongation factor
AT4G23600	CORONATINE INDUCED 1,F9D16.70,F9D16_70,JASMONIC ACID RESPONSIVE 2,JR2	Tyrosine transaminase family protein
AT1G13670	F21F23.11,F21F23_11	hypothetical protein
AT1G53700	F22G10.21,F22G10_21,PK3AT,PROTEIN KINASE 3 ARABIDOPSIS THALIANA,WAG 1	WAG 1
AT3G17530	NA	F-box and associated interaction domains-containing protein;start_range=.,6000860
AT1G29670	F15D2.22,F15D2_22	GDSL-like Lipase/Acylhydrolase superfamily protein
AT1G02390	ARABIDOPSIS THALIANA GLYCEROL-3-PHOSPHATE ACYLTRANSFERASE 2,ATGPAT2,glycerol-3-phosphate acyltransferase 2,GLYCEROL-3-PHOSPHATE sn-2-ACYLTRANSFERASE 2,T6A9.8,T6A9_8	glycerol-3-phosphate acyltransferase 2
AT1G72140	T9N14.16,T9N14_16	Major facilitator superfamily protein
AT4G01950	ATGPAT3,glycerol-3-phosphate acyltransferase 3,GLYCEROL-3-PHOSPHATE sn-2-ACYLTRANSFERASE 3,T7B11.21,T7B11_21	glycerol-3-phosphate acyltransferase 3
AT2G28680	T8O18.3,T8O18_3	RmlC-like cupins superfamily protein
AT4G38770	ARABIDOPSIS THALIANA PROLINE-RICH PROTEIN 4,ATPRP4,proline-rich protein 4,T9A14.50,T9A14_50	proline-rich protein 4
AT3G29250	AtSDR4,short-chain dehydrogenase reductase 4	NAD(P)-binding Rossmann-fold superfamily protein
AT3G53720	ATCHX20,cation/H+ exchanger 20	cation/H+ exchanger 20
AT1G08440	T27G7.12,T27G7_12	aluminum activated malate transporter family protein
AT4G12550	Auxin-Induced in Root cultures 1,T1P17.140,T1P17_140	Auxin-Induced in Root cultures 1
AT2G32830	F24L7.2,phosphate transporter 1%3B5,PHOSPHATE TRANSPORTER 5,PHT5	phosphate transporter 1%3B5
AT4G23500	F16G20.200,F16G20_200	Pectin lyase-like superfamily protein
AT5G04970	MUG13.17,MUG13_17	Plant invertase/pectin methylesterase inhibitor superfamily
AT2G40900	T20B5.10,T20B5_10,Usually multiple acids move in and out Transporters 11	nodulin MtN21 /EamA-like transporter family protein
AT5G20270	F5O24.160,F5O24_160,heptahelical transmembrane protein1	heptahelical transmembrane protein1
AT5G39220	K3K3.12,K3K3_12	alpha/beta-Hydrolases superfamily protein
AT3G59120	NA	Cysteine/Histidine-rich C1 domain family protein
AT3G54450	NA	Major facilitator superfamily protein
AT5G21150	ARGONAUTE 9,T10F18.180,T10F18_180	Argonaute family protein
AT1G62710	beta vacuolar processing enzyme,BETAVPE,F23N19.7,F23N19_7	beta vacuolar processing enzyme
AT5G51500	K17N15.5,K17N15_5	Plant invertase/pectin methylesterase inhibitor superfamily
AT5G07990	CYP75B1,CYTOCHROME P450 75B1,D501,F13G24.190,F13G24_190,F3'H,FLAVONOID 3'-HYDROXYLASE,TRANSPARENT TESTA 7	Cytochrome P450 superfamily protein
AT2G16990	F6P23.2,F6P23_2	Major facilitator superfamily protein
AT1G78260	F3F9.20,F3F9_20	RNA-binding (RRM/RBD/RNP motifs) family protein
AT3G13950	NA	ankyrin
AT1G13400	JAGGED-LIKE,JGL,NUBBIN,T6J4.23,T6J4_23	C2H2 and C2HC zinc fingers superfamily protein
AT5G52390	K24M7.13,K24M7_13	PAR1 protein
AT1G06080	AtADS1,DELTA 9 DESATURASE,delta 9 desaturase 1,T21E18.13,T21E18_13	delta 9 desaturase 1
AT3G10600	cationic amino acid transporter 7	cationic amino acid transporter 7
AT3G09922	A. THALIANA INDUCED BY PHOSPHATE STARVATION1,ATIPS1,INDUCED BY PHOSPHATE STARVATION1	induced by phosphate starvation1;start_range=.,3050989
AT3G16410	nitrile specifier protein 4,T2O4.17	nitrile specifier protein 4
AT3G47760	A. THALIANA ABC2 HOMOLOG 4,ABC2 homolog 4,ATATH4,ATH4,ATP-binding cassette A5	ABC2 homolog 4;start_range=.,17611787
AT1G65490	F5I14.26	transmembrane protein
AT3G26610	MFE16.14,PGX1,POLYGALACTURONASE INVOLVED IN EXPANSION 1	Pectin lyase-like superfamily protein
AT5G17340	MKP11.1,MKP11_1	Putative membrane lipoprotein
AT5G42580	''cytochrome P450,cytochrome P450,family 705,K16E1.5,K16E1_5,polypeptide 12,polypeptide 12'',subfamily A	cytochrome P450%2C family 705%2C subfamily A%2C polypeptide 12
AT1G58270	F19C14.11,F19C14_11	TRAF-like family protein
AT1G45100	F27F5.17,F27F5_17	RNA-binding (RRM/RBD/RNP motifs) family protein;start_range=.,17050631
AT3G50770	calmodulin-like 41	calmodulin-like 41
AT2G24580	F25P17.12,F25P17_12	FAD-dependent oxidoreductase family protein
AT4G00360	''cytochrome P450,ABERRANT INDUCTION OF TYPE THREE 1,ATT1,A_IG005I10.21,A_IG005I10_21,cytochrome P450,F5I10.21,F5I10_21,family 86,polypeptide 2,polypeptide 2'',subfamily A	cytochrome P450%2C family 86%2C subfamily A%2C polypeptide 2
AT3G52820	ATPAP22,purple acid phosphatase 22,PURPLE ACID PHOSPHATASE 22	purple acid phosphatase 22
AT3G26520	GAMMA-TIP2,SALT-STRESS INDUCIBLE PROTEIN,SALT-STRESS INDUCIBLE TONOPLAST INTRINSIC PROTEIN,SITIP,TIP1%3B2,tonoplast intrinsic protein 2,TONOPLAST INTRINSIC PROTEIN 2	tonoplast intrinsic protein 2
AT1G79760	downstream target of AGL15-4,F19K16.26,F19K16_26	downstream target of AGL15-4
AT1G72590	F28P22.22,F28P22_22	3-oxo-5-alpha-steroid 4-dehydrogenase family protein
AT3G43720	glycosylphosphatidylinositol-anchored lipid protein transfer 2	Bifunctional inhibitor/lipid-transfer protein/seed storage 2S albumin superfamily protein
AT5G13250	T31B5.70,T31B5_70	RING finger protein
AT2G27360	F12K2.6,F12K2_6	GDSL-like Lipase/Acylhydrolase superfamily protein
AT1G60570	F8A5.11,F8A5_11	Galactose oxidase/kelch repeat superfamily protein;start_range=.,22311836
AT3G25080	NA	hypothetical protein
AT3G30350	GLV3,GOLVEN 3,root meristem growth factor 4	root meristem growth factor-like protein
AT1G33750	F14M2.13,F14M2_13	Terpenoid cyclases/Protein prenyltransferases superfamily protein
AT2G41990	T6D20.12,T6D20_12	late embryogenesis abundant protein
AT3G16400	ATMLP-470,ATNSP1,MYROSINASE-BINDING PROTEIN-LIKE PROTEIN-470,nitrile specifier protein 1,NITRILE SPECIFIER PROTEIN 1,T2O4.9	nitrile specifier protein 1
AT2G20620	F23N11.6,F23N11_6	hypothetical protein (DUF626)
AT4G34320	F10M10.90,F10M10_90	transmembrane protein%2C putative (DUF677)
AT1G76110	T23E18.4,T23E18_4	HMG (high mobility group) box protein with ARID/BRIGHT DNA-binding domain-containing protein
AT5G10100	T31P16.90,T31P16_90,trehalose-6-phosphate phosphatase I	Haloacid dehalogenase-like hydrolase (HAD) superfamily protein;start_range=.,3157980
AT3G48280	''cytochrome P450,cytochrome P450,family 71,polypeptide 25,polypeptide 25'',subfamily A,T29H11.200	cytochrome P450%2C family 71%2C subfamily A%2C polypeptide 25
AT1G44800	Siliques Are Red 1,T12C22.7,T12C22_7,UMAMIT18,Usually multiple acids move in and out Transporters 18	nodulin MtN21 /EamA-like transporter family protein
AT1G65450	GLAUCE,T8F5.23,T8F5_23	HXXXD-type acyl-transferase family protein
AT3G24300	ammonium transporter 1%3B3,AMMONIUM TRANSPORTER 1%3B3,ATAMT1%3B3	ammonium transporter 1%3B3
AT2G39830	DA1-related protein 2,LATERAL ROOT DEVELOPMENT 3,LRD3,T5I7.13,T5I7_13	DA1-related protein 2
AT3G56350	T5P19.1	Iron/manganese superoxide dismutase family protein
AT1G76130	alpha-amylase-like 2,ARABIDOPSIS THALIANA ALPHA-AMYLASE-LIKE 2,ATAMY2,T23E18.6,T23E18_6	alpha-amylase-like 2
AT5G52120	AtPP2-A14,MSG15.5,MSG15_5,phloem protein 2-A14	phloem protein 2-A14
AT3G47030	NA	F-box and associated interaction domains-containing protein
AT3G16390	nitrile specifier protein 3,T2O4.21	nitrile specifier protein 3
AT5G50300	ARABIDOPSIS THALIANA AZA-GUANINE RESISTANT2,ATAZG2,AZA-GUANINE RESISTANT2,K6A12.16,K6A12_16	Xanthine/uracil permease family protein
AT4G39590	F23K16.220,F23K16_220	Galactose oxidase/kelch repeat superfamily protein
AT2G04680	F28I8.28,F28I8_28	Cysteine/Histidine-rich C1 domain family protein
AT2G18620	F24H14.3,F24H14_3	Terpenoid synthases superfamily protein
AT3G22400	Arabidopsis thaliana lipoxygenase 5,ATLOX5	PLAT/LH2 domain-containing lipoxygenase family protein
AT5G14870	ATCNGC18,cyclic nucleotide-gated channel 18,CYCLIC NUCLEOTIDE-GATED CHANNEL 18,T9L3.170,T9L3_170	cyclic nucleotide-gated channel 18
AT4G02160	T10M13.23,T10M13_23	cotton fiber protein
AT1G33080	T9L6.14,T9L6_14	MATE efflux family protein
AT1G33540	F10C21.18,F10C21_18,serine carboxypeptidase-like 18	serine carboxypeptidase-like 18
AT1G68825	DEVIL 5,DVL5,ROTUNDIFOLIA like 15	ROTUNDIFOLIA like 15
AT5G58500	LIGHT SENSITIVE HYPOCOTYLS 5,MQJ2.11,MQJ2_11	LIGHT-DEPENDENT SHORT HYPOCOTYLS-like protein (DUF640)
AT4G36220	CYP84A1,CYTOCHROME P450 84A1,F23E13.110,F23E13_110,FERULATE-5-HYDROXYLASE,ferulic acid 5-hydroxylase 1	ferulic acid 5-hydroxylase 1
AT1G53260	F12M16.16,F12M16_16	hypothetical protein
AT2G20100	T2G17.10,T2G17_10	basic helix-loop-helix (bHLH) DNA-binding superfamily protein
AT1G08430	aluminum-activated malate transporter 1,ARABIDOPSIS THALIANA ALUMINUM-ACTIVATED MALATE TRANSPORTER 1,ATALMT1,T27G7.11,T27G7_11	aluminum-activated malate transporter 1
AT1G55650	F20N2.8	HMG (high mobility group) box protein with ARID/BRIGHT DNA-binding domain-containing protein;start_range=.,20796340
AT4G25790	F14M19.70,F14M19_70	CAP (Cysteine-rich secretory proteins%2C Antigen 5%2C and Pathogenesis-related 1 protein) superfamily protein
AT3G23290	LIGHT SENSITIVE HYPOCOTYLS 4	LIGHT-DEPENDENT SHORT HYPOCOTYLS-like protein (DUF640)
AT5G10580	F12B17.70,F12B17_70	plant/protein (Protein of unknown function%2C DUF599)
AT1G02580	EMB173,EMBRYO DEFECTIVE 173,FERTILIZATION INDEPENDENT SEED 1,FIS1,MEDEA,SDG5,SET DOMAIN-CONTAINING PROTEIN 5,T14P4.11,T14P4_11	SET domain-containing protein
AT2G22170	PLAT domain protein 2,T26C19.17,T26C19_17	Lipase/lipooxygenase%2C PLAT/LH2 family protein
AT2G22810	1-AMINOCYCLOPROPANE-1-CARBOXYLATE SYNTHASE,1-aminocyclopropane-1-carboxylate synthase 4,1-AMINOCYCLOPROPANE-1-CARBOXYLIC ACID SYNTHASE POLYPEPTIDE,1-AMINOCYCLOPROPANE-1-CARBOXYLIC ACID SYNTHASE POLYPEPTIDE,ACC4,ATACS4,T30L20.7	1-aminocyclopropane-1-carboxylate synthase 4
AT5G62280	MMI9.11,MMI9_11	DUF1442 family protein (DUF1442)
AT4G23680	F9D16.150,F9D16_150	Polyketide cyclase/dehydrase and lipid transport superfamily protein
AT5G38030	F16F17.3,F16F17_3	MATE efflux family protein
AT3G44770	NA	transmembrane protein%2C putative (DUF626);start_range=.,16316080
AT3G48550	NA	SHOOT GRAVITROPISM-like protein
AT1G22370	AtUGT85A5,T16E15.2,T16E15_2,UDP-glucosyl transferase 85A5	UDP-glucosyl transferase 85A5
AT4G22470	F7K2.50,F7K2_50	protease inhibitor/seed storage/lipid transfer protein (LTP) family protein
AT1G23760	F5O8.31,F5O8_31,PG3,POLYGALACTURONASE 3	BURP domain-containing protein
AT1G73850	F2P9.28,F2P9_28	DNA ligase (DUF1666)
AT1G70560	CKRC1,cytokinin induced root curling 1,F24J13.13,F24J13_13,SAV3,SHADE AVOIDANCE 3,tryptophan aminotransferase of Arabidopsis 1,WEAK ETHYLENE INSENSITIVE 8,WEI8	tryptophan aminotransferase of Arabidopsis 1
AT5G03820	MED24.12	GDSL-like Lipase/Acylhydrolase family protein
AT1G54740	T22H22.16,T22H22_16	FANTASTIC four-like protein (DUF3049)
AT3G02610	F16B3.24,F16B3_24	plant stearoyl-acyl-carrier desaturase family protein;start_range=.,555671
AT5G38100	F16F17.100,F16F17_100	S-adenosyl-L-methionine-dependent methyltransferases superfamily protein;start_range=.,15200182
AT5G66390	K1F13.4,K1F13_4,PEROXIDASE 72,PRX72	Peroxidase superfamily protein
AT4G31910	BR-related AcylTransferase1,F11C18.110,F11C18_110,PIZ,PIZZA	HXXXD-type acyl-transferase family protein
AT4G30170	F9N11.20,F9N11_20	Peroxidase family protein
AT1G27620	T22C5.6	HXXXD-type acyl-transferase family protein
AT2G36690	F13K3.9,F13K3_9	2-oxoglutarate (2OG) and Fe(II)-dependent oxygenase superfamily protein
AT1G22990	F19G10.25,heavy metal associated isoprenylated plant protein 22	Heavy metal transport/detoxification superfamily protein
AT2G38380	T19C21.13,T19C21_13	Peroxidase superfamily protein
AT4G12170	T4C9.10,T4C9_10	Thioredoxin superfamily protein
AT2G38110	ATGPAT6,F16M14.4,F16M14_4,glycerol-3-phosphate acyltransferase 6,GLYCEROL-3-PHOSPHATE ACYLTRANSFERASE 6,GLYCEROL-3-PHOSPHATE sn-2-ACYLTRANSFERASE 6	glycerol-3-phosphate acyltransferase 6
AT3G14310	ATPME3,OVERLY ZINC SENSITIVE 2,OZS2,pectin methylesterase 3	pectin methylesterase 3
AT5G01540	F7A7.60,F7A7_60,L-type lectin receptor kinase-VI.2,LecRK-VI.2,lectin receptor kinase a4.1	lectin receptor kinase a4.1
AT3G54770	ABA-regulated RNA-binding protein 1	RNA-binding (RRM/RBD/RNP motifs) family protein
AT2G04020	F3C11.13,F3C11_13	GDSL-like Lipase/Acylhydrolase superfamily protein;start_range=.,1274427
AT4G03935	NA	other RNA
AT3G15680	NA	Ran BP2/NZF zinc finger-like superfamily protein
AT1G75830	low-molecular-weight cysteine-rich 67,PDF1.1,PLANT DEFENSIN 1.1,T4O12.7,T4O12_7	low-molecular-weight cysteine-rich 67
AT4G35720	F8D20.230,F8D20_230	DUF241 domain protein%2C putative (DUF241)
AT4G10370	F24G24.170,F24G24_170	Cysteine/Histidine-rich C1 domain family protein
AT5G64120	AtPRX71,MHJ24.10,MHJ24_10,peroxidase 71,PRX71	Peroxidase superfamily protein
AT3G52490	SMAX1-like 3,SMXL3	Double Clp-N motif-containing P-loop nucleoside triphosphate hydrolases superfamily protein
AT4G33900	NA	Galactose oxidase/kelch repeat superfamily protein;start_range=.,16251572
AT1G55420	embryo sac development arrest 11,T5A14.16,T5A14_16	Cysteine/Histidine-rich C1 domain family protein
AT1G71960	ARABIDOPSIS THALIANA ATP-BINDING CASETTE FAMILY G 25,Arabidopsis thaliana ATP-binding cassette G25,ATABCG25,ATP-binding casette family G25,ATP-binding casette G25,F17M19.11,F17M19_11	ATP-binding casette family G25
AT4G16810	DL4430C,FCAALL.38	VEFS-Box of polycomb protein
AT2G41290	F13H10.16,F13H10_16,strictosidine synthase-like 2	strictosidine synthase-like 2
AT5G20700	T1M15.100,T1M15_100	senescence-associated family protein%2C putative (DUF581)
AT3G06990	NA	Cysteine/Histidine-rich C1 domain family protein;start_range=.,2206387
AT3G12410	NA	Polynucleotidyl transferase%2C ribonuclease H-like superfamily protein
AT4G12050	AHL26,AT-hook motif nuclear localized protein 26,F16J13.120,F16J13_120	Putative AT-hook DNA-binding family protein
AT4G13420	ARABIDOPSIS THALIANA HIGH AFFINITY K+ TRANSPORTER 5,ATHAK5,high affinity K+ transporter 5,T9E8.160,T9E8_160	high affinity K+ transporter 5
AT4G13840	CER26,ECERIFERUM 26,F18A5.230,F18A5_230	HXXXD-type acyl-transferase family protein
AT3G56290	NA	potassium transporter
AT2G26700	F18A8.7,F18A8_7,PINOID2	AGC (cAMP-dependent%2C cGMP-dependent and protein kinase C) kinase family protein
AT4G31250	F8F16.70,F8F16_70	Leucine-rich repeat protein kinase family protein
AT2G37440	F3G5.23,F3G5_23	DNAse I-like superfamily protein
AT2G04480	T1O3.11,T1O3_11	hypothetical protein
AT1G51010	F23H24.12,F23H24_12	hypothetical protein
AT4G32540	L23H3.20,L23H3_20,YUC,YUCCA,YUCCA 1	Flavin-binding monooxygenase family protein;start_range=.,15700904
AT2G26870	F12C20.9,F12C20_9,non-specific phospholipase C2	non-specific phospholipase C2
AT1G22550	F12K8.11,F12K8_11	Major facilitator superfamily protein
AT1G60390	polygalacturonase 1,T13D8.26,T13D8_26	polygalacturonase 1
AT5G44220	MLN1.15,MLN1_15	F-box family protein;start_range=.,17810477
AT3G26380	NA	Melibiase family protein
AT3G01516	NA	transmembrane protein
AT5G03810	MED24.11	GDSL-like Lipase/Acylhydrolase family protein;start_range=.,1013939
AT5G48000	''cytochrome P450,CYP708 A2,cytochrome P450,CYTOCHROME P450,family 708,FAMILY 708,MDN11.7,MDN11_7,polypeptide 2,POLYPEPTIDE 2,polypeptide 2'',subfamily A,SUBFAMILY A,THAH,THAH1,THALIANOL HYDROXYLASE,THALIANOL HYDROXYLASE 1	cytochrome P450%2C family 708%2C subfamily A%2C polypeptide 2
AT5G02260	ATEXP9,ATEXPA9,ATHEXP ALPHA 1.10,EXP9,expansin A9,T1E22.20,T1E22_20	expansin A9
AT1G64480	calcineurin B-like protein 8,F1N19.5,F1N19_5	calcineurin B-like protein 8
AT2G04025	F3C11.1,F3C11_1,GLV7,GOLVEN 7,root meristem growth factor 3	root meristem growth factor
AT1G55430	T5A14.18,T5A14_18	Cysteine/Histidine-rich C1 domain family protein
AT3G24400	AtPERK2,proline-rich extensin-like receptor kinase 2	NA
AT3G17185	ATTAS3,TASIR-ARF,trans-acting siRNA3	TAS3/TASIR-ARF (TRANS-ACTING SIRNA3)%3B other RNA
AT2G42110	T24P15.2	hypothetical protein
AT2G16890	F12A24.7,F12A24_7	UDP-Glycosyltransferase superfamily protein
AT3G21560	Bright Trichomes 1,BRT1,MIL23.13,UDP-glucosyl transferase 84A2	UDP-Glycosyltransferase superfamily protein

### Sheet: 73
73 common elements in "emf2 > WT" and "H3K27me3":			TF Family
AT1G61660	T13M11.1,T13M11_1	basic helix-loop-helix (bHLH) DNA-binding superfamily protein	bHLH
AT1G68810	ABNORMAL SHOOT 5,ABS5,T5L1,T6L1.1,T6L1_1,TMO5-LIKE1	basic helix-loop-helix (bHLH) DNA-binding superfamily protein	bHLH
AT3G45610	DOF transcription factor 6	Dof-type zinc finger DNA-binding family protein	Dof
AT2G31230	ATERF15,ethylene-responsive element binding factor 15,F16D14.7,F16D14_7	ethylene-responsive element binding factor 15	ERF
AT4G00250	A_IG005I10.12,A_IG005I10_12,F5I10.12,F5I10_12	DNA-binding storekeeper protein-related transcriptional regulator	GeBP
AT4G37650	F19F18.140,F19F18_140,SGR7,SHOOT GRAVITROPISM 7,SHORT ROOT	GRAS family transcription factor	GRAS
AT4G09960	AGAMOUS-like 11,AGL11,SEEDSTICK,T5L19.90,T5L19_90	K-box region and MADS-box transcription factor family protein	MIKC_MADS
AT5G20240	F5O24.130,F5O24_130,FLORAL HOMEOTIC PROTEIN PISTILLATA,PISTILLATA	K-box region and MADS-box transcription factor family protein	MIKC_MADS
AT1G62700	Arabidopsis NAC domain containing protein 26,F23N19.6,F23N19_6,VASCULAR RELATED NAC-DOMAIN PROTEIN 5,VND5	NAC (No apical meristem) domain transcriptional regulator superfamily protein;start_range=.,23216218	NAC
AT5G66300	ANAC105,Arabidopsis NAC domain containing protein 105,K1L20.8,K1L20_8,NAC domain containing protein 105,VASCULAR-RELATED NAC-DOMAIN 3,VND3	NAC domain containing protein 105	NAC
AT4G29230	anac075,F17A13.50,F17A13_50,NAC domain containing protein 75	NAC domain containing protein 75	NAC
AT4G08150	BP,BP1,BREVIPEDICELLUS,BREVIPEDICELLUS 1,F9M13.2,F9M13_2,KNOTTED-like from Arabidopsis thaliana,KNOTTED-LIKE HOMEOBOX PROTEIN	homeobox knotted-like protein	TALE
AT5G08070	T22D6.10,T22D6_10,TCP domain protein 17	TCP domain protein 17;start_range=.,2584885	TCP
AT5G03680	F17C15.100,F17C15_100,PETAL LOSS	Duplicated homeodomain-like superfamily protein	Trihelix
AT4G00180	F6N15.22,F6N15_22,YABBY3	Plant-specific transcription factor YABBY family protein	YABBY
AT2G22040	Lethal with Sec Thirteen 8-2,T16B14.11,T16B14_11	Transducin/WD40 repeat-like superfamily protein
AT1G63206	NA	Cystatin/monellin superfamily protein;start_range=.,23439642
AT1G66290	T27F4.4,T27F4_4	F-box/RNI-like superfamily protein;start_range=.,24713306
AT4G13960	DL3020C,FCAALL.53	F-box/RNI-like superfamily protein;start_range=.,8060681
AT2G05410	F16J10.4,F16J10_4	MATH domain/coiled-coil protein;start_range=.,1977204
AT1G43005	F13A11.20	F-box/associated interaction domain protein;start_range=.,16151095
AT3G18330	NA	F-box family protein
AT1G28500	F3M18.6,F3M18_6	hypothetical protein (DUF626);start_range=.,10018691
AT2G22060	T16B14.9,T16B14_9	galactose oxidase/kelch repeat protein
AT3G17320	F-box overexpressed/oppressed ABA signaling 1	F-box and associated interaction domains-containing protein;start_range=.,5915427
AT3G58360	NA	TRAF-like family protein;start_range=.,21593505
AT4G05490	C6L9.170,C6L9_170	RNI-like superfamily protein;start_range=.,2771044
AT1G66640	T12I7.9,T12I7_9	RNI-like superfamily protein;start_range=.,24857438
AT4G20235	''cytochrome P450,cytochrome P450,F1C12.160B,family 71,polypeptide 28,polypeptide 28'',subfamily A	cytochrome P450%2C family 71%2C subfamily A%2C polypeptide 28;start_range=.,10929146
AT3G26200	''cytochrome P450,cytochrome P450,family 71,polypeptide 22,polypeptide 22'',subfamily B	cytochrome P450%2C family 71%2C subfamily B%2C polypeptide 22
AT5G56370	MCD7.13,MCD7_13	F-box/RNI-like/FBD-like domains-containing protein
AT4G39753	NA	Galactose oxidase/kelch repeat superfamily protein
AT3G16590	NA	F-box and associated interaction domains-containing protein;start_range=.,5649932
AT4G20230	F1C12.150,F1C12_150	terpenoid synthase superfamily protein;start_range=.,10924242
AT1G30940	F17F8.19	NA
AT1G30920	F17F8.21	F-box family protein
AT1G62225	NA	transmembrane protein
AT2G04800	F28I8.16,F28I8_16	hypothetical protein
AT2G39030	N-acetyltransferase activity 1,T7F6.20,T7F6_20	Acyl-CoA N-acyltransferases (NAT) superfamily protein
AT1G58340	BCD1,BUSH-AND-CHLOROTIC-DWARF 1,F19C14.5,F19C14_5,ZRIZI,ZRZ	MATE efflux family protein
AT1G70840	F15H11.9,F15H11_9,MLP-like protein 31	MLP-like protein 31
AT4G38870	F19H22.2	F-box and associated interaction domains-containing protein
AT5G60610	MUP24.3,MUP24_3	F-box/RNI-like superfamily protein
AT5G27037	NA	NA
AT3G56275	NA	NA
AT5G05040	MUG13.10,MUG13_10	Cystatin/monellin superfamily protein
AT5G38000	K19A23.1,K19A23_1	Zinc-binding dehydrogenase family protein
AT3G21860	ASK10,SKP1-like 10	SKP1-like 10
AT5G37940	K18L3.100,K18L3_100	Zinc-binding dehydrogenase family protein
AT1G55030	F14C21.30,F14C21_30	RNI-like superfamily protein;start_range=.,20530417
AT3G20978	NA	other RNA
AT2G36970	T1J8.15,T1J8_15	UDP-Glycosyltransferase superfamily protein
AT1G62510	T3P18.7,T3P18_7	Bifunctional inhibitor/lipid-transfer protein/seed storage 2S albumin superfamily protein
AT2G21930	F7D8.25,F7D8_25	F-box associated ubiquitination effector family protein
AT5G46260	MPL12.4,MPL12_4	disease resistance protein (TIR-NBS-LRR class) family
AT2G46750	4-lactone ( L -GulL) oxidase 2,AtGulLO2,F19D11.3,L -gulono-1	D-arabinono-1%2C4-lactone oxidase family protein
AT1G34460	CYC3,CYCLIN 3,CYCLIN B1%3B5,F12K21.22,F12K21_22	CYCLIN B1%3B5;start_range=.,12595110
AT3G61340	NA	F-box and associated interaction domains-containing protein
AT1G67760	F12A21.11,F12A21_11	TCP-1/cpn60 chaperonin family protein
AT3G10340	phenylalanine ammonia-lyase 4	phenylalanine ammonia-lyase 4
AT5G46730	MZA15.15,MZA15_15	glycine-rich protein
AT1G67160	F5A8.7,F5A8_7	F-box/kelch-repeat protein%2C putative (DUF295);start_range=.,25124819
AT3G48185	NA	transmembrane protein
AT3G26930	NA	Protein with RNI-like/FBD-like domain
AT2G16365	NA	F-box family protein
AT3G50470	homolog of RPW8 3,INTRACELLULAR MILDEW A 10,MLA10	homolog of RPW8 3
AT3G21710	VASCULAR-RELATED UNKNOWN PROTEIN 1,VUP1	transmembrane protein
AT5G61070	A. THALIANA HISTONE DEACETYLASE OF THE RPD3/HDA1 SUPERFAMILY 18,ATHDA18,histone deacetylase of the RPD3/HDA1 superfamily 18,MAF19.8,MAF19_8	histone deacetylase of the RPD3/HDA1 superfamily 18
AT2G04090	F3L12.8,F3L12_8	MATE efflux family protein
AT3G26922	NA	F-box/RNI-like superfamily protein
AT1G51020	NA	hypothetical protein
AT1G59700	ATGSTU16,F23H11.1,F23H11_1,glutathione S-transferase TAU 16	glutathione S-transferase TAU 16
AT1G67620	F12B7.17,F12B7_17	Lojap-related protein

### Sheet: 1144
1144 elements included exclusively in "H3.3K27A > H3.3":			TF Family
AT1G16060	ARIA-interacting double AP2 domain protein,T24D18.16,T24D18_16,WRI3,WRINKLED 3	ARIA-interacting double AP2 domain protein	AP2
AT2G46530	auxin response factor 11,F11C10.34	auxin response factor 11;start_range=.,19105112	ARF
AT3G61830	auxin response factor 18,F21F14.12	auxin response factor 18	ARF
AT3G06220	F28L1.16,F28L1_16	AP2/B3-like transcriptional factor family protein	B3
AT1G26680	T24P13.6,T24P13_6	transcriptional factor B3 family protein	B3
AT2G24645	NA	Transcriptional factor B3 family protein	B3
AT3G18960	NA	AP2/B3-like transcriptional factor family protein	B3
AT2G35310	REM23,reproductive meristem 23,T4C15.2,T4C15_2	Transcriptional factor B3 family protein	B3
AT5G25470	T14C9.20,T14C9_20	AP2/B3-like transcriptional factor family protein;start_range=.,8865854	B3
AT5G58280	MCK7.15,MCK7_15	AP2/B3-like transcriptional factor family protein;start_range=.,23567338	B3
AT4G01580	T15B16.18,T15B16_18	AP2/B3-like transcriptional factor family protein	B3
AT2G24700	F27A10.1,F27A10_1	Transcriptional factor B3 family protein	B3
AT1G49475	NA	AP2/B3-like transcriptional factor family protein	B3
AT3G50750	BES1/BZR1 homolog 1,F18B3.30	BES1/BZR1 homolog 1	BES1
AT1G12860	F13K23.12,F13K23_12,ICE2,INDUCER OF CBF EXPRESSION 2,SCREAM 2	basic helix-loop-helix (bHLH) DNA-binding superfamily protein	bHLH
AT3G07340	CIB3,CRY2-interacting bHLH 3	basic helix-loop-helix (bHLH) DNA-binding superfamily protein	bHLH
AT2G20180	PHY-INTERACTING FACTOR 1,phytochrome interacting factor 3-like 5,PIF1,T2G17.2,T2G17_2	phytochrome interacting factor 3-like 5;start_range=.,8705119	bHLH
AT1G71200	F23N20.19,F23N20_19	basic helix-loop-helix (bHLH) DNA-binding superfamily protein;start_range=.,26835973	bHLH
AT3G26744	A. THALIANA INDUCER OF CBP EXPRESSION 1,ATICE1,INDUCER OF CBF EXPRESSION 1,SCREAM,SCRM	basic helix-loop-helix (bHLH) DNA-binding superfamily protein	bHLH
AT3G19500	NA	basic helix-loop-helix (bHLH) DNA-binding superfamily protein	bHLH
AT1G10120	CIB4,CRY2-interacting bHLH 4,T27I1.15,T27I1_15	basic helix-loop-helix (bHLH) DNA-binding superfamily protein;start_range=.,3304228	bHLH
AT5G48560	CIB2,CRY2-interacting bHLH 2,K15N18.2,K15N18_2	basic helix-loop-helix (bHLH) DNA-binding superfamily protein	bHLH
AT1G26260	cryptochrome-interacting basic-helix-loop-helix 5,F28B23.8,F28B23_8	cryptochrome-interacting basic-helix-loop-helix 5	bHLH
AT2G17770	ATBZIP27,basic region/leucine zipper motif 27,FD PARALOG,FDP,T17A5.15,T17A5_15	basic region/leucine zipper motif 27;start_range=.,7723103	bZIP
AT3G51960	ATBZIP24,basic leucine zipper 24	basic leucine zipper 24	bZIP
AT4G35900	atbzip14,FD-1,T19K4.30	Basic-leucine zipper (bZIP) transcription factor family protein	bZIP
AT1G08320	bZIP21,T23G18.22,TGACG (TGA) motif-binding protein 9	bZIP transcription factor family protein	bZIP
AT5G03510	F12E4.290,F12E4_290	C2H2-type zinc finger family protein	C2H2
AT5G56200	K24C1.1,K24C1_1	C2H2 type zinc finger transcription factor family	C2H2
AT1G75710	F10A5.10,F10A5_10	C2H2-like zinc finger protein	C2H2
AT5G52010	MSG15.9,MSG15_9	C2H2-like zinc finger protein	C2H2
AT1G21340	F24J8.23,F24J8_23	Dof-type zinc finger DNA-binding family protein	Dof
AT5G62430	cycling DOF factor 1,K19B1.4,K19B1_4	cycling DOF factor 1	Dof
AT5G14960	DP-E2F-like 2,E2FD,E2L1,F2G14.80,F2G14_80	DP-E2F-like 2	E2F/DP
AT1G44830	T12C22.10,T12C22_10	Integrase-type DNA-binding superfamily protein	ERF
AT4G11140	cytokinin response factor 1,T22B4.120,T22B4_120	cytokinin response factor 1	ERF
AT5G44210	ATERF-9,ATERF9,erf domain protein 9,ERF DOMAIN PROTEIN 9,ERF DOMAIN PROTEIN- 9,MLN1.14,MLN1_14	erf domain protein 9	ERF
AT2G06020	F5K7.22,F5K7_22	Homeodomain-like superfamily protein;start_range=.,2342535	G2-like
AT5G05090	MUG13.5,MUG13_5	Homeodomain-like superfamily protein	G2-like
AT4G36240	F23E13.130,F23E13_130,GATA transcription factor 7	GATA transcription factor 7	GATA
AT3G60530	GATA transcription factor 4	GATA transcription factor 4	GATA
AT1G66420	T27F4.16,T27F4_16	DNA-binding storekeeper protein-related transcriptional regulator;start_range=.,24777184	GeBP
AT1G07520	F22G5.41,F22G5_41	GRAS family transcription factor	GRAS
AT3G03450	RGA-like 2,T21P5.13,T21P5_13	RGA-like 2	GRAS
AT3G60630	ARABIDOPSIS THALIANA HAIRY MERISTEM 2,ATHAM2,HAIRY MERISTEM 2,LOM2,LOST MERISTEMS 2	GRAS family transcription factor	GRAS
AT3G52910	AtGRF4,growth-regulating factor 4	growth-regulating factor 4	GRF
AT4G37740	AtGRF2,growth-regulating factor 2,T28I19.20,T28I19_20	growth-regulating factor 2	GRF
AT2G36400	AtGRF3,F1O11.3,F1O11_3,growth-regulating factor 3	growth-regulating factor 3	GRF
AT2G45480	AtGRF9,F4L23.1,F4L23_1,growth-regulating factor 9	growth-regulating factor 9	GRF
AT4G24150	AtGRF8,AtMIN10,growth-regulating factor 8,T19F6.140,T19F6_140	growth-regulating factor 8	GRF
AT1G69780	HOMEODOMAIN LEUCINE-ZIPPER PROTEIN ATHB13,T6C23.2,T6C23_2	Homeobox-leucine zipper protein family	HD-ZIP
AT5G56780	ARABIDOPSIS EFFECTOR OF TRANSCRIPTION2,ATET2,effector of transcription2,MIK19.25,MIK19_25	effector of transcription2	HRT-like
AT3G24520	AT-HSFC1,heat shock transcription factor C1,heat shock transcription factor C1	heat shock transcription factor C1	HSF
AT2G45410	F4L23.8,LOB domain-containing protein 19	LOB domain-containing protein 19	LBD
AT1G77950	AGAMOUS-like 67,F28K19.16,F28K19_16	AGAMOUS-like 67;start_range=.,29307029	MIKC_MADS
AT1G74650	ARABIDOPSIS THALIANA MYB DOMAIN PROTEIN 31,ATMYB31,ATY13,F1M20.33,F1M20_33,myb domain protein 31	myb domain protein 31	MYB
AT3G24310	ATMYB71,K7M2_10,myb domain protein 305,MYB DOMAIN PROTEIN 71,SNAPDRAGON MYB PROTEIN 305 HOMOLOG	myb domain protein 305	MYB
AT5G60890	ALTERED TRYPTOPHAN REGULATION 1,ATMYB34,ATR1,MSL3.10,MSL3_10,myb domain protein 34	myb domain protein 34	MYB
AT5G59780	ATMYB59,ATMYB59-1,ATMYB59-2,ATMYB59-3,MTH12.19,MTH12_19,myb domain protein 59,MYB DOMAIN PROTEIN 59	myb domain protein 59	MYB
AT3G12820	AtMYB10,myb domain protein 10	myb domain protein 10	MYB
AT5G65790	ATMYB68,MPA24.14,MPA24_14,myb domain protein 68,MYB DOMAIN PROTEIN 68	myb domain protein 68	MYB
AT5G05790	MJJ3.20,MJJ3_20	Duplicated homeodomain-like superfamily protein	MYB
AT1G14350	AtMYB124,F14L17.12,F14L17_12,FOUR LIPS,myb domain protein 124,MYB124	Duplicated homeodomain-like superfamily protein	MYB
AT3G62610	ATMYB11,myb domain protein 11,PFG2,PRODUCTION OF FLAVONOL GLYCOSIDES 2	myb domain protein 11	MYB
AT2G36890	ATMYB38,BIT1,BLUE INSENSITIVE TRAIT 1,MYB DOMAIN PROTEIN 38,MYB38,REGULATOR OF AXILLARY MERISTEMS 2,T1J8.7,T1J8_7	Duplicated homeodomain-like superfamily protein	MYB
AT2G02820	AtMYB88,myb domain protein 88,T20F6.4,T20F6_4	myb domain protein 88	MYB
AT5G58900	K19M22.10,K19M22_10	Homeodomain-like transcriptional regulator	MYB_related
AT1G33280	ANAC015,BEARSKIN 1,BRN1,NAC domain containing protein 15,T16O9.16,T16O9_16	NAC domain containing protein 15	NAC
AT5G39820	anac094,MKM21.110,MKM21_110,NAC domain containing protein 94	NAC domain containing protein 94	NAC
AT3G12977	NA	NAC (No Apical Meristem) domain transcriptional regulator superfamily protein	NAC
AT3G14020	''nuclear factor Y,nuclear factor Y,subunit A6,subunit A6''	nuclear factor Y%2C subunit A6	NF-YA
AT5G06510	''nuclear factor Y,F15M7.4,F15M7_4,nuclear factor Y,subunit A10,subunit A10''	nuclear factor Y%2C subunit A10	NF-YA
AT3G05690	''nuclear factor Y,ATHAP2B,AtNF-YA2,F18C1.4,F18C1_4,HAP2B,HEME ACTIVATOR PROTEIN (YEAST) HOMOLOG 2B,nuclear factor Y,subunit A2,subunit A2'',UNE8,UNFERTILIZED EMBRYO SAC 8	nuclear factor Y%2C subunit A2	NF-YA
AT5G43270	MNL12.9,MNL12_9,squamosa promoter binding protein-like 2,SQUAMOSA PROMOTER BINDING PROTEIN-LIKE 2	squamosa promoter binding protein-like 2	SBP
AT1G32730	F6N18.11,F6N18_11	electron carrier/iron ion-binding protein	SRS
AT1G19700	BEL1-like homeodomain 10,BEL1-LIKE HOMEODOMAIN 10,BLH10,F14P1.20,F14P1_20	BEL1-like homeodomain 10	TALE
AT1G55600	ATWRKY10,F20N2.3,MINI3,MINISEED 3,WRKY DNA-binding protein 10	WRKY DNA-binding protein 10	WRKY
AT3G26460	NA	Polyketide cyclase/dehydrase and lipid transport superfamily protein
AT2G27380	ATEPR1,extensin proline-rich 1,F12K2.4,F12K2_4	extensin proline-rich 1;start_range=.,11713411
AT4G13505	NA	other RNA
AT4G23670	F9D16.140,F9D16_140	Polyketide cyclase/dehydrase and lipid transport superfamily protein
AT5G09220	amino acid permease 2,T2K12.6	amino acid permease 2
AT1G30835	sadhu non-coding retrotransposon 1-2	NA
AT2G23630	F26B6.30,SKU5 similar 16,SKU5 similar 16	SKU5 similar 16
AT5G62210	MMI9.4,MMI9_4	Embryo-specific protein 3%2C (ATS3)
AT5G09855	NA	other RNA
AT5G54370	MDK4.20,MDK4_20	Late embryogenesis abundant (LEA) protein-like protein
AT4G16545	NA	heat shock protein HSP20/alpha crystallin family protein
AT1G68850	T6L1.4,T6L1_4	Peroxidase superfamily protein
AT1G54540	F20D21.35,F20D21_35	Late embryogenesis abundant (LEA) hydroxyproline-rich glycoprotein family
AT5G09520	Pro-Glu-Leu|Ile|Val-Pro-Lys 2,T5E8.1	hydroxyproline-rich glycoprotein family protein
AT5G40420	OLE2,oleosin 2,OLEOSIN 2	oleosin 2
AT1G23090	SULFATE TRANSPORTER,sulfate transporter 91,SULTR3%3B3,T26J12.13,T26J12_13	sulfate transporter 91
AT2G30210	laccase 3,T9D9.2	laccase 3
AT2G18880	F19F24.8,F19F24_8,vernalization5/VIN3-like,vernalization5/VIN3-like 2,VIL3,VIN3-like 3	vernalization5/VIN3-like protein
AT1G16905	NA	Curculin-like (mannose-binding) lectin family protein
AT1G70680	F5A18.14,F5A18_14	Caleosin-related family protein
AT4G33610	T16L1.100,T16L1_100	glycine-rich protein
AT5G47450	ARABIDOPSIS THALIANA TONOPLAST INTRINSIC PROTEIN 2%3B3,ATTIP2%3B3,DELTA-TIP3,DELTA-TONOPLAST INTRINSIC PROTEIN 3,MNJ7.4,MNJ7_4,tonoplast intrinsic protein 2%3B3	tonoplast intrinsic protein 2%3B3
AT3G50400	NA	GDSL-like Lipase/Acylhydrolase superfamily protein
AT2G19660	NA	Cysteine/Histidine-rich C1 domain family protein
AT4G15210	ARABIDOPSIS THALIANA BETA-AMYLASE,AT-BETA-AMY,ATBETA-AMY,beta-amylase 5,BMY1,DL3650C,FCAALL.97,RAM1,REDUCED BETA AMYLASE 1	beta-amylase 5
AT1G48070	T2J15.15	Thioredoxin superfamily protein
AT5G33432	NA	NA
AT5G14130	MUA22.13,MUA22_13	Peroxidase superfamily protein;start_range=.,4558862
AT3G04320	T6K12.6,T6K12_6	Kunitz family trypsin and protease inhibitor protein
AT1G32560	Late Embryogenesis Abundant 4-1,LEA4-1,T9G5.2,T9G5_2	Late embryogenesis abundant protein%2C group 1 protein
AT1G15550	ARABIDOPSIS THALIANA GIBBERELLIN 3 BETA-HYDROXYLASE 1,ATGA3OX1,GA REQUIRING 4,GA4,GIBBERELLIN 3 BETA-HYDROXYLASE,gibberellin 3-oxidase 1,T16N11.6,T16N11_6	gibberellin 3-oxidase 1
AT4G08040	1-aminocyclopropane-1-carboxylate synthase 11,T17A2.2,T17A2_2	1-aminocyclopropane-1-carboxylate synthase 11
AT4G22230	T10I14.60,T10I14_60	defensin-like protein;start_range=.,11762292
AT1G05450	T25N20.10,T25N20_10	Bifunctional inhibitor/lipid-transfer protein/seed storage 2S albumin superfamily protein
AT1G74460	F1M20.14,F1M20_14	GDSL-like Lipase/Acylhydrolase superfamily protein
AT5G09530	Pro-Glu-Leu|Ile|Val-Pro-Lys 1,proline-rich protein 10,PRP10,T5E8.2	hydroxyproline-rich glycoprotein family protein
AT5G10170	ATMIPS3,myo-inositol-1-phosphate synthase 3,MYO-INOSITOL-1-PHOSTPATE SYNTHASE 3,T31P16.160,T31P16_160	myo-inositol-1-phosphate synthase 3
AT5G05270	AtCHIL,chalcone isomerase like,K18I23.7,K18I23_7	Chalcone-flavanone isomerase family protein
AT3G27884	NA	other RNA
AT2G43480	T1O24.22	Peroxidase superfamily protein
AT5G23190	''cytochrome P450,cytochrome P450,family 86,MKD15.5,MKD15_5,polypeptide 1,polypeptide 1'',subfamily B	cytochrome P450%2C family 86%2C subfamily B%2C polypeptide 1
AT1G76210	T23E18.14,T23E18_14	DUF241 domain protein%2C putative (DUF241)
AT3G05150	T12H1.11,T12H1_11	Major facilitator superfamily protein
AT3G51600	lipid transfer protein 5,T18N14.5	lipid transfer protein 5
AT2G35770	serine carboxypeptidase-like 28,T20F21.4,T20F21_4	serine carboxypeptidase-like 28
AT2G36100	Casparian strip membrane domain protein 1,F9C22.3,F9C22_3	Uncharacterized protein family (UPF0497)
AT2G03200	T18E12.13,T18E12_13	Eukaryotic aspartyl protease family protein
AT3G03341	NA	cold-regulated protein
AT5G07475	NA	Cupredoxin superfamily protein
AT4G37810	NA	EPIDERMAL PATTERNING FACTOR-like protein
AT3G04330	T6K12.5,T6K12_5	Kunitz family trypsin and protease inhibitor protein
AT3G22620	NA	Bifunctional inhibitor/lipid-transfer protein/seed storage 2S albumin superfamily protein
AT1G78370	ATGSTU20,F3F9.23,F3F9_23,glutathione S-transferase TAU 20	glutathione S-transferase TAU 20
AT2G43840	F18O19.5,UDP-glycosyltransferase 74 F1	UDP-glycosyltransferase 74 F1
AT4G39330	ATCAD9,cinnamyl alcohol dehydrogenase 9,T22F8.230,T22F8_230	cinnamyl alcohol dehydrogenase 9
AT3G50230	NA	Leucine-rich repeat protein kinase family protein;start_range=.,18620599
AT2G35380	T32F12.24,T32F12_24	Peroxidase superfamily protein
AT1G08500	AtENODL18,early nodulin-like protein 18,T27G7.18,T27G7_18	early nodulin-like protein 18
AT5G49152	NA	other RNA
AT5G03760	ATCSLA9,CELLULOSE SYNTHASE LIKE A9,CSLA09,CSLA9,F17C15.180,F17C15_180,RAT4,RESISTANT TO AGROBACTERIUM TRANSFORMATION 4	Nucleotide-diphospho-sugar transferases superfamily protein
AT3G30725	AtGDU6,glutamine dumper 6	glutamine dumper 6
AT1G26558	NA	other RNA
AT5G43690	MQD19.2,MQD19_2	P-loop containing nucleoside triphosphate hydrolases superfamily protein
AT5G60530	MUF9.16,MUF9_16	late embryogenesis abundant protein-related / LEA protein-like protein
AT3G09110	NA	hypothetical protein (DUF674)
AT5G50010	K9P8.17	transcription factor bHLH145
AT5G41040	aliphatic suberin feruloyl-transferase,ASFT,HHT,hydroxycinnamoyl- CoA:%26omega%3B-hydroxyacid O-hydroxycinnamoyltransferase,MEE6.11,MEE6_11,REDUCED LEVELS OF WALL-BOUND PHENOLICS 1	HXXXD-type acyl-transferase family protein
AT5G01675	NA	other RNA
AT1G75900	T4O12.13,T4O12_13	GDSL-like Lipase/Acylhydrolase superfamily protein
AT3G03500	T21P5.8,T21P5_8	TatD related DNase
AT2G18370	T30D6.12,T30D6_12	Bifunctional inhibitor/lipid-transfer protein/seed storage 2S albumin superfamily protein
AT3G50640	NA	hypothetical protein
AT3G23800	selenium-binding protein 3	selenium-binding protein 3
AT5G08640	ATFLS1,FLAVONOL SYNTHASE,flavonol synthase 1,FLS,T2K12.5	flavonol synthase 1
AT1G15760	F7H2.10,F7H2_10	Sterile alpha motif (SAM) domain-containing protein
AT1G26220	F28B23.27,F28B23_27	Acyl-CoA N-acyltransferases (NAT) superfamily protein
AT4G22235	NA	defensin-like protein
AT1G60680	AGD2,ARF-GAP domain 2,F8A5.20,F8A5_20	NAD(P)-linked oxidoreductase superfamily protein;start_range=.,22348196
AT1G60270	beta glucosidase 6,T13D8.16,T13D8_16	beta glucosidase 6
AT1G70210	ATCYCD1%3B1,CYCLIN D1%3B1,F20P5.7,F20P5_7	CYCLIN D1%3B1
AT3G22060	NA	Receptor-like protein kinase-related family protein
AT5G24570	K18P6.10,K18P6_10	hypothetical protein
AT5G23840	MRO11.12,MRO11_12	MD-2-related lipid recognition domain-containing protein
AT4G11550	F25E4.170,F25E4_170	Cysteine/Histidine-rich C1 domain family protein
AT4G17280	DL4675C,FCAALL.393	Auxin-responsive family protein
AT1G69526	NA	S-adenosyl-L-methionine-dependent methyltransferases superfamily protein
AT1G78170	T11I11.11,T11I11_11	E3 ubiquitin-protein ligase
AT5G62230	ERECTA-like 1,MMI9.14,MMI9_14	ERECTA-like 1
AT5G23810	amino acid permease 7,MRO11.15,MRO11_15	amino acid permease 7
AT1G31950	F5M6.5	Terpenoid cyclases/Protein prenyltransferases superfamily protein;start_range=.,11475807
AT4G24430	T22A6.260,T22A6_260	Rhamnogalacturonate lyase family protein
AT5G47635	NA	Pollen Ole e 1 allergen and extensin family protein
AT3G59930	NA	defensin-like protein
AT3G45060	ARABIDOPSIS THALIANA HIGH AFFINITY NITRATE TRANSPORTER 2.6,ATNRT2.6,high affinity nitrate transporter 2.6	high affinity nitrate transporter 2.6
AT2G40520	T2P4.13,T2P4_13	Nucleotidyltransferase family protein
AT4G38410	F22I13.180,F22I13_180	Dehydrin family protein
AT4G29700	T16L4.210,T16L4_210	Alkaline-phosphatase-like family protein
AT2G43470	T1O24.21	zinc finger CCCH domain protein%2C putative (DUF3755)
AT4G09160	T8A17.90,T8A17_90	SEC14 cytosolic factor family protein / phosphoglyceride transfer family protein
AT5G45670	MRA19.6,MRA19_6	GDSL-like Lipase/Acylhydrolase superfamily protein
AT1G28010	Arabidopsis thaliana ATP-binding cassette B14,ATABCB14,ATP-binding cassette B14,F13K9.11,F13K9_11,MDR12,multi-drug resistance 12,P-glycoprotein 14,PGP14	P-glycoprotein 14
AT1G30550	F26G16.17,F26G16_17	S-adenosyl-L-methionine-dependent methyltransferase superfamily protein
AT3G23860	NA	GTP-binding protein-like protein;start_range=.,8616953
AT5G51750	ATSBT1.3,MIO24.12,MIO24_12,subtilase 1.3	subtilase 1.3
AT1G48750	F11I4.8,F11I4_8	Bifunctional inhibitor/lipid-transfer protein/seed storage 2S albumin superfamily protein
AT2G02780	T20F6.8,T20F6_8	Leucine-rich repeat protein kinase family protein
AT5G60520	MUF9.15,MUF9_15	Late embryogenesis abundant (LEA) protein-like protein
AT2G39430	F12L6.9,F12L6_9	Disease resistance-responsive (dirigent-like protein) family protein
AT2G37380	F3G5.17,F3G5_17,MEMBRANE-ASSOCIATED KINASE REGULATOR 3	membrane-associated kinase regulator
AT1G30760	NA	FAD-binding Berberine family protein
DA397_mgp02	DA397_mgp02	cytochrome c biogenesis B;protein_id=YP_009472099.2
AT5G59990	MMN10.24,MMN10_24	CCT motif family protein
AT5G55340	MTE17.5,MTE17_5	MBOAT (membrane bound O-acyl transferase) family protein
AT5G44550	CASP-like protein 1B1,CASPL1B1,MFC16.23,MFC16_23	Uncharacterized protein family (UPF0497)
AT3G15650	NA	alpha/beta-Hydrolases superfamily protein
AT1G80080	AtRLP17,F18B13.16,F18B13_16,Receptor Like Protein 17,TOO MANY MOUTHS	Leucine-rich repeat (LRR) family protein
AT4G36850	AP22.27,AP22_27	PQ-loop repeat family protein / transmembrane family protein
AT2G03750	F19B11.20,F19B11_20	P-loop containing nucleoside triphosphate hydrolases superfamily protein
AT3G61930	NA	hypothetical protein
AT2G41810	T11A7.9,T11A7_9	imidazolonepropionase (Protein of unknown function%2C DUF642)
AT3G44960	NA	shugoshin
AT1G04247	NA	other RNA
AT1G55740	AtSIP1,F20N2.14,raffinose synthase 1,RS1,seed imbibition 1	seed imbibition 1
AT5G05890	K18J17.4,K18J17_4	UDP-Glycosyltransferase superfamily protein
AT3G08770	lipid transfer protein 6,LIPID TRANSFER PROTEIN 6	lipid transfer protein 6
AT5G57380	MSF19.4,MSF19_4,VERNALIZATION INSENSITIVE 3	Fibronectin type III domain-containing protein;start_range=.,23246538
AT2G24070	QWRF domain containing 4,T29E15.27,T29E15_27	QWRF motif protein (DUF566)
AT2G43620	F18O19.27	Chitinase family protein
AT4G20140	F1C12.60,F1C12_60,GASSHO1	Leucine-rich repeat transmembrane protein kinase
AT4G22790	T12H17.180,T12H17_180	MATE efflux family protein
AT1G52855	NA	hypothetical protein
AT3G22360	alternative oxidase 1B	alternative oxidase 1B
AT3G10100	NA	NA
AT4G31760	F28M20.50,F28M20_50	peroxidase superfamily protein;start_range=.,15368260
AT3G22600	glycosylphosphatidylinositol-anchored lipid protein transfer 5,LTPG5	Bifunctional inhibitor/lipid-transfer protein/seed storage 2S albumin superfamily protein
AT3G62380	NA	F-box/associated interaction domain protein
AT4G34419	NA	hypothetical protein
AT2G32300	uclacyanin 1	uclacyanin 1
AT3G02590	F16B3.22,F16B3_22	Fatty acid hydroxylase superfamily protein
AT5G39080	MXF12.90,MXF12_90	HXXXD-type acyl-transferase family protein
AT1G26450	T1K7.18,T1K7_18	Carbohydrate-binding X8 domain superfamily protein
AT5G07180	ERECTA-like 2,T28J14.120,T28J14_120	ERECTA-like 2
AT1G50090	AtBCAT7,branched-chain amino acid transaminase 7,F2J10.5,F2J10_5	D-aminoacid aminotransferase-like PLP-dependent enzymes superfamily protein
AT1G49430	F13F21.14,F13F21_14,LATERAL ROOT DEVELOPMENT 2,long-chain acyl-CoA synthetase 2,LRD2	long-chain acyl-CoA synthetase 2
AT4G37160	AP22.55,AP22_55,SKU5 similar 15,SKU5 similar 15	SKU5 similar 15
AT4G16240	DL4160C,FCAALL.320	hypothetical protein
AT5G45210	K18C1.9,K18C1_9	Disease resistance protein (TIR-NBS-LRR class) family;start_range=.,18295521
AT5G41070	dsRNA-binding protein 5,MEE6.14,MEE6_14	dsRNA-binding protein 5
AT3G21530	NA	DNAse I-like superfamily protein;start_range=.,7583372
AT2G41470	T26J13.6,T26J13_6	agamous-like MADS-box protein
AT3G21260	GLYCOLIPID TRANSFER PROTEIN 3	Glycolipid transfer protein (GLTP) family protein
AT4G18740	F28A21.150,F28A21_150	Rho termination factor
AT4G37340	''cytochrome P450,cytochrome P450,F6G17.1,family 81,polypeptide 3,polypeptide 3'',subfamily D	cytochrome P450%2C family 81%2C subfamily D%2C polypeptide 3
AT3G61680	NA	alpha/beta-Hydrolases superfamily protein
AT2G37880	T8P21.21,T8P21_21	MIZU-KUSSEI-like protein (Protein of unknown function%2C DUF617)
AT3G63430	TON1 Recruiting Motif 5	zinc finger CCCH domain protein
AT2G44290	F4I1.10	Bifunctional inhibitor/lipid-transfer protein/seed storage 2S albumin superfamily protein
AT1G22090	embryo defective 2204,F2E2.16,F2E2_16	hypothetical protein
AT1G52290	AtPERK15,F19K6.9,F19K6_9,proline-rich extensin-like receptor kinase 15	Protein kinase superfamily protein
AT2G23010	F21P24.7,F21P24_7,serine carboxypeptidase-like 9	serine carboxypeptidase-like 9
AT4G36430	AP22.54,AP22_54	Peroxidase superfamily protein
AT1G50060	F2J10.6,F2J10_6	CAP (Cysteine-rich secretory proteins%2C Antigen 5%2C and Pathogenesis-related 1 protein) superfamily protein
AT1G29740	F1N18.20,F1N18_20	Leucine-rich repeat transmembrane protein kinase;start_range=.,10407379
AT4G24510	ECERIFERUM 2,F22K18.290,F22K18_290,VC-2,VC2	HXXXD-type acyl-transferase family protein
AT1G76720	F28O16.9,F28O16_9	eukaryotic translation initiation factor 2 (eIF-2) family protein;start_range=.,28794144
AT3G02500	F16B3.13,F16B3_13	mental retardation GTPase activating protein
AT1G22690	T22J18.14,T22J18_14	Gibberellin-regulated family protein
AT2G27770	F15K20.13,F15K20_13	DUF868 family protein (DUF868)
AT1G02430	ADP-ribosylation factor D1B,ATARFD1B,T6A9.12,T6A9_12	ADP-ribosylation factor D1B;start_range=.,495346
AT5G61412	NA	hypothetical protein
AT1G20530	F5M15.15,F5M15_15	girdin (DUF630 and DUF632)
AT5G42180	MJC20.29,MJC20_29,peroxidase 64	Peroxidase superfamily protein
AT4G25310	F24A6.150,F24A6_150	2-oxoglutarate (2OG) and Fe(II)-dependent oxygenase superfamily protein
AT5G33390	NA	glycine-rich protein
AT5G23170	MKD15.3,MKD15_3	Protein kinase superfamily protein
AT1G64670	9-CIS EPOXYCAROTENOID DIOXYGENASE DEFECTIVE 1,BODYGUARD1,CED1,F1N19.24,F1N19_24	alpha/beta-Hydrolases superfamily protein
AT5G45650	MRA19.5,MRA19_5	subtilase family protein
AT3G01840	F28J7.37,F28J7_37,LysM-containing receptor-like kinase 2	Protein kinase superfamily protein;start_range=.,296582
AT1G02940	ATGSTF5,F22D16.6,F22D16_6,glutathione S-transferase (class phi) 5,GLUTATHIONE S-TRANSFERASE (CLASS PHI) 5	glutathione S-transferase (class phi) 5;start_range=.,663079
AT1G09005	NA	uncharacterized misc_RNA
AT3G32980	T15D2.9	Peroxidase superfamily protein
AT5G22355	NA	Cysteine/Histidine-rich C1 domain family protein
AT5G10130	T31P16.120,T31P16_120	Pollen Ole e 1 allergen and extensin family protein
AT4G25090	F24A6.3	Riboflavin synthase-like superfamily protein
AT1G49490	F13F21.7,F13F21_7	Leucine-rich repeat (LRR) family protein
AT1G68570	AtNPF3.1,F24J5.19,F24J5_19,NPF3.1,NRT1/ PTR family 3.1	Major facilitator superfamily protein;start_range=.,25746994
AT4G25860	F14M19.140,F14M19_140,OSBP(oxysterol binding protein)-related protein 4A	OSBP(oxysterol binding protein)-related protein 4A
AT4G37410	''cytochrome P450,cytochrome P450,F6G17.60,F6G17_60,family 81,polypeptide 4,polypeptide 4'',subfamily F	cytochrome P450%2C family 81%2C subfamily F%2C polypeptide 4
AT1G08955	NA	uncharacterized misc_RNA
AT1G49860	ATGSTF14,F10F5.9,F10F5_9,glutathione S-transferase (class phi) 14	glutathione S-transferase (class phi) 14
AT1G18880	AtNPF2.9,F6A14.2,F6A14_2,nitrate transporter 1.9,NPF2.9,NRT1/ PTR family 2.9	Major facilitator superfamily protein
AT4G26790	F10M23.130,F10M23_130	GDSL-like Lipase/Acylhydrolase superfamily protein
AT2G12462	NA	sterile alpha motif (SAM) domain protein
AT5G67280	K3G17.4,K3G17_4,receptor-like kinase	receptor-like kinase
AT4G22610	F7K2.190,F7K2_190	Bifunctional inhibitor/lipid-transfer protein/seed storage 2S albumin superfamily protein
AT4G01770	rhamnogalacturonan xylosyltransferase 1,T15B16.8,T15B16_8	rhamnogalacturonan xylosyltransferase 1
AT1G06930	F4H5.24,F4H5_24	TPRXL
AT3G02410	F16B3.4,F16B3_4,Isoprenylcysteine methylesterase-like 2	alpha/beta-Hydrolases superfamily protein;start_range=.,492118
AT3G16490	IQ-domain 26	IQ-domain 26
AT1G80100	AHP6,F18B13.18,F18B13_18,histidine phosphotransfer protein 6	histidine phosphotransfer protein 6
AT2G07680	AtABCC13,ATMRP11,ATP-binding cassette C13,MRP11,multidrug resistance-associated protein 11	multidrug resistance-associated protein 11
AT1G44970	F27F5.6,F27F5_6	Peroxidase superfamily protein
AT2G02130	F5O4.10,F5O4_10,low-molecular-weight cysteine-rich 68,PDF2.3	low-molecular-weight cysteine-rich 68
AT2G22620	T9I22.6,T9I22_6	Rhamnogalacturonate lyase family protein;start_range=.,9605888
AT4G15500	DL3790C,FCAALL.307	UDP-Glycosyltransferase superfamily protein
AT1G13620	F21F23.5,GLV5,GOLVEN 5,root meristem growth factor 2	root meristem growth factor-like protein
AT3G47040	NA	Glycosyl hydrolase family protein;start_range=.,17324231
AT4G11910	NONYELLOWING 2,NYE2,SGR2,STAY-GREEN 2,T26M18.120,T26M18_120	STAY-GREEN-like protein
AT1G01600	''cytochrome P450,cytochrome P450,F22L4.14,F22L4_14,family 86,polypeptide 4,polypeptide 4'',subfamily A	cytochrome P450%2C family 86%2C subfamily A%2C polypeptide 4
AT1G28610	F1K23.16,F1K23_16	GDSL-like Lipase/Acylhydrolase superfamily protein
AT1G23000	F19G10.6,F19G10_6	Heavy metal transport/detoxification superfamily protein
AT4G38650	T9A14.8	Glycosyl hydrolase family 10 protein
AT1G78580	ATTPS1,T30F21.9,T30F21_9,trehalose-6-phosphate synthase,TREHALOSE-6-PHOSPHATE SYNTHASE 1	trehalose-6-phosphate synthase;start_range=.,29552495
AT2G34180	ATWL2,CBL-interacting protein kinase 13,F13P17.2,F13P17_2,SNF1-RELATED PROTEIN KINASE 3.7,SnRK3.7,WL2,WPL4-LIKE 2	CBL-interacting protein kinase 13;start_range=.,14430761
AT3G53800	NA	Fes1B
AT3G08375	NA	uncharacterized misc_RNA
AT3G53840	NA	Protein kinase superfamily protein;start_range=.,19945571
AT5G40942	ribonucleotide reductase 2B	NA
AT1G46552	F2G19.34	NA
AT3G50200	NA	hypothetical protein (DUF247)
AT1G06640	F12K11.27,F12K11_27	2-oxoglutarate (2OG) and Fe(II)-dependent oxygenase superfamily protein
AT3G52780	ATPAP20	Purple acid phosphatases superfamily protein
AT1G61255	NA	hypothetical protein
AT2G01880	ATPAP7,purple acid phosphatase 7,PURPLE ACID PHOSPHATASE 7,T23K3.7,T23K3_7	purple acid phosphatase 7
AT2G16380	F16F14.12,F16F14_12	Sec14p-like phosphatidylinositol transfer family protein
AT5G48900	K19E20.1,K19E20_1	Pectin lyase-like superfamily protein
AT3G03650	embryo sac development arrest 5,T12J13.7,T12J13_7	Exostosin family protein
AT1G21460	AtSWEET1,F24J8.9,F24J8_9	Nodulin MtN3 family protein
AT3G12090	tetraspanin6	tetraspanin6
AT1G66800	F4N21.7,F4N21_7	NAD(P)-binding Rossmann-fold superfamily protein
AT4G30450	F17I23.210,F17I23_210	glycine-rich protein
AT2G36570	F1O11.20,F1O11_20,PXC1,PXY/TDR-correlated 1	Leucine-rich repeat protein kinase family protein
AT4G14640	AtCML8,calmodulin 8,CALMODULIN 8,calmodulin-like 8,CML8,DL3360W,FCAALL.157	calmodulin 8
AT2G28900	ATOEP16-1,ATOEP16-L,F8N16.19,F8N16_19,OEP16,outer envelope protein 16,outer plastid envelope protein 16-1,OUTER PLASTID ENVELOPE PROTEIN 16-L	outer plastid envelope protein 16-1
AT2G29330	F16P2.29,F16P2_29,tropinone reductase	tropinone reductase
AT5G16190	ARABIDOPSIS THALIANA CELLULOSE SYNTHASE LIKE A11,ATCSLA11,cellulose synthase like A11,T21H19.110,T21H19_110	cellulose synthase like A11
AT5G55650	MDF20.9,MDF20_9	transmembrane protein
AT4G12030	BASS5,bile acid transporter 5,BILE ACID:SODIUM SYMPORTER FAMILY PROTEIN 5,F16J13.100,F16J13_100	bile acid transporter 5
AT5G15970	AtCor6.6,COLD-RESPONSIVE 6.6,COR6.6,F1N13.110,F1N13_110	stress-responsive protein (KIN2) / stress-induced protein (KIN2) / cold-responsive protein (COR6.6) / cold-regulated protein (COR6.6)
AT1G56210	F14G9.18,F14G9_18	Heavy metal transport/detoxification superfamily protein
AT2G47920	F17A22.31,F17A22_31,Networked 3C	Kinase interacting (KIP1-like) family protein
AT4G17215	NA	Pollen Ole e 1 allergen and extensin family protein
AT3G50840	NA	Phototropic-responsive NPH3 family protein
AT4G15765	NA	FAD/NAD(P)-binding oxidoreductase family protein
AT3G03530	non-specific phospholipase C4,T21P5.5,T21P5_5	non-specific phospholipase C4
AT2G38170	ATCAX1,cation exchanger 1,F16M14.10,F16M14_10,HIGH AFFINITY CALCIUM ANTIPORTER CAX1,RARE COLD INDUCIBLE 4,RCI4	cation exchanger 1
AT1G49960	F2J10.15,F2J10_15	Xanthine/uracil permease family protein
AT2G45180	F4L23.31	Bifunctional inhibitor/lipid-transfer protein/seed storage 2S albumin superfamily protein
AT5G22200	NA	Late embryogenesis abundant (LEA) hydroxyproline-rich glycoprotein family
AT3G15534	NA	hypothetical protein
AT4G24670	F22K18.130,F22K18_130,tryptophan aminotransferase related 2	tryptophan aminotransferase related 2
AT2G39820	eukaryotic initiation factor 6B,T5I7.12,T5I7_12	Translation initiation factor IF6
AT3G14380	CASP-like protein 2A2,CASPL2A2	Uncharacterized protein family (UPF0497)
AT3G20940	''cytochrome P450,cytochrome P450,family 705,polypeptide 30,polypeptide 30'',subfamily A	cytochrome P450%2C family 705%2C subfamily A%2C polypeptide 30
AT2G23100	F21P24.16,F21P24_16	Cysteine/Histidine-rich C1 domain family protein
AT3G45780	F16L2.3,JK224,NONPHOTOTROPIC HYPOCOTYL 1,NPH1,PHOTOTROPIN,phototropin 1,ROOT PHOTOTROPISM 1,RPT1	phototropin 1
AT4G34600	T4L20.180,T4L20_180	transmembrane protein
AT5G40630	MNF13.18,MNF13_18	Ubiquitin-like superfamily protein
AT5G24920	AtGDU5,F6A4.130,F6A4_130,glutamine dumper 5	glutamine dumper 5
AT3G09160	NA	RNA-binding (RRM/RBD/RNP motifs) family protein
AT4G30650	F17I23.10,F17I23_10	Low temperature and salt responsive protein family
AT3G15250	NA	TPRXL
AT2G21050	F26H11.19,F26H11_19,like AUXIN RESISTANT 2	like AUXIN RESISTANT 2
AT5G38700	MBB18.26,MBB18_26	cotton fiber protein
AT5G67550	K9I9.11,K9I9_11	transmembrane protein
AT5G06330	MHF15.15,MHF15_15	Late embryogenesis abundant (LEA) hydroxyproline-rich glycoprotein family
AT5G47950	K16F13.6,K16F13_6	HXXXD-type acyl-transferase family protein
AT1G72850	F3N23.5,F3N23_5	Disease resistance protein (TIR-NBS class)
AT4G13560	NAD-dependent malic enzyme 1,NAD-ME1,T6G15.110,T6G15_110,unfertilized embryo sac 15	Late embryogenesis abundant protein (LEA) family protein
AT5G44585	NA	hypothetical protein
AT3G59340	NA	solute carrier family 35 protein (DUF914)
AT3G62570	NA	Tetratricopeptide repeat (TPR)-like superfamily protein
AT4G29800	F27B13.40,F27B13_40,PATATIN-like protein 8,PLA IVD	PATATIN-like protein 8
AT2G01530	(Zusammen-CA)-enhanced 2,F2I9.15,F2I9_15,MLP-like protein 329,ZCE2	MLP-like protein 329
AT2G41330	F13H10.12,F13H10_12	Glutaredoxin family protein
AT5G07040	MOJ9.21,MOJ9_21	RING/U-box superfamily protein
AT3G63160	outer envelope protein 6	outer envelope membrane protein
AT4G28150	F26K10.30,F26K10_30	hypothetical protein (DUF789)
AT2G41312	NA	other RNA
AT3G14517	MOA2.17	NA
AT1G07180	alternative NAD(P)H dehydrogenase 1,alternative NAD(P)H dehydrogenase 1,ARABIDOPSIS THALIANA INTERNAL NON-PHOSPHORYLATING NAD ( P ) H DEHYDROGENASE,ATNDI1,F10K1.11,F10K1_11,NADH-DEHYDROGENASE	alternative NAD(P)H dehydrogenase 1
AT5G02180	T7H20.230,T7H20_230	Transmembrane amino acid transporter family protein
AT2G28930	APK1B,protein kinase 1B,T9I4.1,T9I4_1	protein kinase 1B
AT2G38530	cdf3,cell growth defect factor-3,LIPID TRANSFER PROTEIN,lipid transfer protein 2,LP2,T6A23.27,T6A23_27	lipid transfer protein 2
AT5G57800	ECERIFERUM 3,FACELESS POLLEN 1,FLP1,MTI20.3,MTI20_3,WAX2,YRE	Fatty acid hydroxylase superfamily
AT3G44550	fatty acid reductase 5	fatty acid reductase 5
AT3G21760	HYPOSTATIN RESISTANCE 1	UDP-Glycosyltransferase superfamily protein
AT3G28650	NA	Cysteine/Histidine-rich C1 domain family protein
AT3G02480	F16B3.11,F16B3_11	Late embryogenesis abundant protein (LEA) family protein
AT3G17050	NA	NA
AT5G62960	MJH22.1,MJH22_1	UDP-N-acetylglucosamine-N-acetylmuramyl-pyrophosphoryl-undecaprenol N-acetylglucosamine protein
AT4G30110	ARABIDOPSIS HEAVY METAL ATPASE 2,ATHMA2,F6G3.140,F6G3_140,heavy metal atpase 2	heavy metal atpase 2
AT2G31920	F20M17.4,F20M17_4	elongation factor 1-delta%2C putative (DUF936)
AT1G20010	T20H2.21,T20H2_21,tubulin beta-5 chain	tubulin beta-5 chain
AT2G21187	NA	other RNA
AT4G02360	T14P8.17,T14P8_17	transmembrane protein%2C putative (Protein of unknown function%2C DUF538)
AT5G44390	K9L2.19,K9L2_19	FAD-binding Berberine family protein
AT5G57400	MSF19.6,MSF19_6	transmembrane protein
AT1G07933	NA	other RNA
AT1G66190	F15E12.13,F15E12_13	hypothetical protein
AT5G12420	NA	O-acyltransferase (WSD1-like) family protein
AT1G20030	T20H2.19,T20H2_19	Pathogenesis-related thaumatin superfamily protein
AT5G11920	6-%261-fructan exohydrolase,AtcwINV6,F14F18.90,F14F18_90	6-%261-fructan exohydrolase
AT4G36880	AP22.67,AP22_67,cysteine proteinase1,RD21A-LIKE PROTEASE1,RDL1	cysteine proteinase1
AT4G37450	arabinogalactan protein 18,arabinogalactan protein 18,ARABINOGALACTAN PROTEIN AGP18,ATAGP18,F6G17.100,F6G17_100	arabinogalactan protein 18
AT5G64570	ARABIDOPSIS THALIANA BETA-D-XYLOSIDASE 4,ATBXL4,beta-D-xylosidase 4,MUB3.9,MUB3_9	beta-D-xylosidase 4;start_range=.,25810817
AT5G57770	MRI1.13,MRI1_13	auxin canalization protein (DUF828);start_range=.,23401388
AT1G78860	F9K20.9,F9K20_9	D-mannose binding lectin protein with Apple-like carbohydrate-binding domain-containing protein
AT1G29660	F15D2.21,F15D2_21	GDSL-like Lipase/Acylhydrolase superfamily protein
AT5G15960	F1N13.100,F1N13_100	stress-responsive protein (KIN1) / stress-induced protein (KIN1)
AT1G15330	F9L1.27,F9L1_27	Cystathionine beta-synthase (CBS) protein
AT1G34640	F12K21.2	peptidase
AT5G51310	MWD22.26,MWD22_26	2-oxoglutarate (2OG) and Fe(II)-dependent oxygenase superfamily protein
AT4G38080	F20D10.200,F20D10_200	hydroxyproline-rich glycoprotein family protein
AT5G26230	F9D12.20,membrane-associated kinase regulator 1	membrane-associated kinase regulator
AT3G06840	NA	hypothetical protein
AT5G23920	MRO11.4,MRO11_4	transmembrane protein
AT1G28660	NA	GDSL-like Lipase/Acylhydrolase superfamily protein
AT1G14080	ATFUT6,F7A19.16,F7A19_16,fucosyltransferase 6	fucosyltransferase 6
AT4G32780	F4D11.20,F4D11_20	phosphoinositide binding protein
AT1G17640	F11A6.17	RNA-binding (RRM/RBD/RNP motifs) family protein
AT1G04610	T1G11.14,T1G11_14,YUCCA 3	YUCCA 3
AT1G06475	NA	transmembrane protein
AT3G47360	ATHSD3,hydroxysteroid dehydrogenase 3,HYDROXYSTEROID DEHYDROGENASE 3	hydroxysteroid dehydrogenase 3
AT5G50200	ATNRT3.1,K6A12.6,K6A12_6,NITRATE TRANSPORTER 3.1,NRT3.1,WOUND-RESPONSIVE 3	nitrate transmembrane transporter
AT2G24610	ATCNGC14,cyclic nucleotide-gated channel 14,F25P17.9,F25P17_9	cyclic nucleotide-gated channel 14
AT1G09650	F21M12.4,F21M12_4	F-box and associated interaction domains-containing protein
AT1G30080	T1P2.13,T1P2_13	Glycosyl hydrolase superfamily protein
AT1G48500	AtJAZ4,jasmonate-zim-domain protein 4,T1N15.11,T1N15_11,TIFY DOMAIN PROTEIN 6A,TIFY6A	jasmonate-zim-domain protein 4
AT5G44050	MRH10.16,MRH10_16	MATE efflux family protein
AT5G23480	K19M13.11,K19M13_11	SWIB/MDM2%2C Plus-3 and GYF domain-containing protein
AT4G25260	F24A6.100,F24A6_100	Plant invertase/pectin methylesterase inhibitor superfamily protein
AT2G37025	TRF-like 8	TRF-like 8
AT1G09985	NA	uncharacterized misc_RNA
AT1G76020	T4O12.23,T4O12_23	Thioredoxin superfamily protein
AT5G66460	AtMAN7,endo-beta-mannase 7,K1F13.12,K1F13_12	Glycosyl hydrolase superfamily protein
AT4G00820	A_TM018A10.13,A_TM018A10_13,IQ-domain 17,T18A10.11,T18A10_11	IQ-domain 17
AT3G02245	NA	transmembrane protein
AT3G48490	NA	hypothetical protein
AT3G59680	NA	Serine/Threonine-kinase
AT3G14280	NA	LL-diaminopimelate aminotransferase
AT2G32770	ATPAP13,F24L7.9,F24L7_9,purple acid phosphatase 13,PURPLE ACID PHOSPHATASE 13	purple acid phosphatase 13;start_range=.,13895838
AT3G56100	IMK3,meristematic receptor-like kinase,meristematic receptor-like kinase	meristematic receptor-like kinase
AT1G02300	T6A9.28,T7I23.12,T7I23_12	Cysteine proteinases superfamily protein
AT3G12610	DNA-DAMAGE REPAIR/TOLERATION 100	Leucine-rich repeat (LRR) family protein
AT2G47010	F14M4.16	calcium/calcium/calmodulin-dependent Serine/Threonine-kinase
AT1G02530	ATP-binding cassette B12,P-glycoprotein 12,PGP12,T14P4.14,T14P4_14	P-glycoprotein 12
AT4G29690	T16L4.200,T16L4_200	Alkaline-phosphatase-like family protein
AT5G66560	K1F13.23,K1F13_23	Phototropic-responsive NPH3 family protein;start_range=.,26564691
AT1G28670	NA	GDSL-like Lipase/Acylhydrolase superfamily protein
AT3G12060	TRICHOME BIREFRINGENCE-LIKE 1	trichome birefringence-like protein (DUF828)
AT5G22940	FRA8 homolog,MRN17.17,MRN17_17	glucuronoxylan glucuronosyltransferase%2C putative
AT4G08015	NA	other RNA
AT2G17280	F5J6.4,F5J6_4	Phosphoglycerate mutase family protein
AT2G02840	T17M13.1	nucleic acid/zinc ion-binding protein
AT4G08535	NA	F-box SKIP17-like protein
AT3G48260	with no lysine (K) kinase 3	with no lysine (K) kinase 3
AT2G34170	T14G11.29,T14G11_29	hypothetical protein (DUF688)
AT1G56320	F14G9.7,F14G9_7	hypothetical protein
AT4G30420	F17I23.240,F17I23_240,Usually multiple acids move in and out Transporters 34	nodulin MtN21 /EamA-like transporter family protein;start_range=.,14877069
AT1G16150	T24D18.23,T24D18_23,wall associated kinase-like 4	wall associated kinase-like 4
AT1G10400	F14N23.30,F14N23_30	UDP-Glycosyltransferase superfamily protein
AT1G72240	T9N14.5,T9N14_5	hypothetical protein
AT1G77530	T5M16.12,T5M16_12	O-methyltransferase family protein
AT2G44480	beta glucosidase 17,F4I1.29	beta glucosidase 17
AT4G15920	AtSWEET17,DL4000C,FCAALL.237	Nodulin MtN3 family protein
AT2G21830	F7D8.15,F7D8_15	Cysteine/Histidine-rich C1 domain family protein
AT5G20045	NA	transmembrane protein
AT5G42590	cytochrome P450,family 71,K16E1.6,K16E1_6,marneral oxidase,MRO,polypeptide 16,subfamily A	cytochrome P450%2C family 71%2C subfamily A%2C polypeptide 16
AT3G57010	NA	Calcium-dependent phosphotriesterase superfamily protein
AT3G13175	NA	transmembrane protein
AT5G45850	K15I22.5,K15I22_5	hypothetical protein (DUF688)
AT5G50260	cysteine endopeptidase 1,K6A12.12,K6A12_12	Cysteine proteinases superfamily protein
AT5G15600	SPIRAL1-like4,T20K14.210,T20K14_210	SPIRAL1-like4
AT3G57110	NA	exonuclease V
AT3G25290	NA	Auxin-responsive family protein
AT5G54030	K19P17.20,K19P17_20	Cysteine/Histidine-rich C1 domain family protein
AT2G25940	alpha-vacuolar processing enzyme,ALPHAVPE,F17H15.4	alpha-vacuolar processing enzyme
AT4G03585	NA	other RNA
AT3G14450	CTC-interacting domain 9	CTC-interacting domain 9
AT1G65250	T8F5.1,T8F5_1	Protein kinase superfamily protein
AT2G28720	T11P11.3,T11P11_3	Histone superfamily protein
AT3G50300	NA	HXXXD-type acyl-transferase family protein
AT2G31790	F20M17.17,F20M17_17	UDP-Glycosyltransferase superfamily protein
AT1G36940	T32E20.35,T32E20_35	myotubularin-like protein
AT5G65280	GCR2-like 1,MQN23.23,MQN23_23	GCR2-like 1
AT3G44220	NA	Late embryogenesis abundant (LEA) hydroxyproline-rich glycoprotein family
AT1G29270	F28N24.5,F28N24_5	transcription factor bHLH35-like protein
AT5G56910	MHM17.2,MHM17_2	Proteinase inhibitor I25%2C cystatin%2C conserved region
AT5G04980	MUG13.16,MUG13_16	DNAse I-like superfamily protein
AT3G17640	NA	Leucine-rich repeat (LRR) family protein
AT5G59050	K18B18.4,K18B18_4	G patch domain protein
AT4G13990	DL3035W,FCAALL.56	Exostosin family protein
AT1G15210	ATP-binding cassette G35,ATPDR7,F9L1.15,F9L1_15,PDR7,pleiotropic drug resistance 7,PLEIOTROPIC DRUG RESISTANCE 7	pleiotropic drug resistance 7
AT5G02190	ARABIDOPSIS THALIANA ASPARTIC PROTEASE 38,ATASP38,EMB24,EMBRYO DEFECTIVE 24,PHYTOCHELATIN SYNTHASE 1,PROMOTION OF CELL SURVIVAL 1,T7H20.240,T7H20_240	Eukaryotic aspartyl protease family protein
AT1G27950	F13K9.6,F13K9_6,glycosylphosphatidylinositol-anchored lipid protein transfer 1	glycosylphosphatidylinositol-anchored lipid protein transfer 1
AT1G56720	F25P12.84,F25P12_84	Protein kinase superfamily protein
AT5G03390	F12E4.130,F12E4_130	hypothetical protein (DUF295)
AT4G01240	F2N1.7,F2N1_7	S-adenosyl-L-methionine-dependent methyltransferases superfamily protein;start_range=.,517795
AT2G37170	PIP2%3B2,plasma membrane intrinsic protein 2,PLASMA MEMBRANE INTRINSIC PROTEIN 2%3B2,T2N18.7,T2N18_7	plasma membrane intrinsic protein 2
AT5G06270	MHF15.21,MHF15_21	hypothetical protein
AT4G30845	NA	DNA-directed RNA polymerase subunit beta
AT5G38780	MKD10.80,MKD10_80	S-adenosyl-L-methionine-dependent methyltransferases superfamily protein
AT5G23860	tubulin beta 8	tubulin beta 8
AT1G51500	ABC TRANSPORTER FROM THE ABCG SUBFAMILY 12,ARABIDOPSIS THALIANA WHITE-BROWN COMPLEX 12,AtABCG12,ATP-binding cassette G12,ATWBC12,CER5,D3,ECERIFERUM 5,F5D21.6,F5D21_6,WBC12,WHITE-BROWN COMPLEX 12	ABC-2 type transporter family protein
AT5G62840	MQB2.16,MQB2_16	Phosphoglycerate mutase family protein
AT1G80650	RNAse THREE-like protein 1,T21F11.2,T21F11_2	RNAse THREE-like protein 1
AT1G22460	F12K8.19,F12K8_19	O-fucosyltransferase family protein
AT1G09905	NA	uncharacterized misc_RNA
AT3G51400	NA	hypothetical protein (DUF241)
AT1G20490	F5M15.28,F5M15_28	AMP-dependent synthetase and ligase family protein
AT3G12110	actin-11	actin-11
AT3G61490	NA	Pectin lyase-like superfamily protein
AT4G04630	F4H6.15,F4H6_15	senescence regulator (Protein of unknown function%2C DUF584)
AT4G39800	ATIPS1,ATMIPS1,ATMIPS2,D-myo-Inositol 3-Phosphate Synthase 1,INOSITOL 3-PHOSPHATE SYNTHASE 1,MI-1-P SYNTHASE,MIPS2,MYO-INOSITOL-1-PHOSPHATE SYNTHASE,myo-inositol-1-phosphate synthase 1,MYO-INOSITOL-1-PHOSPHATE SYNTHASE 1,myo-inositol-1-phosphate synthase 2,MYO-INOSITOL-1-PHOSTPATE SYNTHASE 1,MYO-INOSITOL-1-PHOSTPATE SYNTHASE 2,T19P19.190,T19P19_190,T5J17.3	myo-inositol-1-phosphate synthase 1
AT3G49820	NA	hypothetical protein
AT2G28605	T8O18.1,T8O18_1	Photosystem II reaction center PsbP family protein
AT4G12880	AtENODL19,early nodulin-like protein 19,T20K18.230,T20K18_230	early nodulin-like protein 19
AT1G78960	ATLUP2,lupeol synthase 2,YUP8H12R.43,YUP8H12R_43	lupeol synthase 2
AT4G20920	T13K14.80,T13K14_80	double-stranded RNA-binding domain (DsRBD)-containing protein
AT3G58865	sadhu non-coding retrotransposon 10-1	NA
AT2G36830	gamma tonoplast intrinsic protein,GAMMA TONOPLAST INTRINSIC PROTEIN 1,GAMMA-TIP1,GAMMA-TONOPLAST INTRINSIC PROTEIN,T1J8.1,T1J8_1,TIP1%3B1,TONOPLAST INTRINSIC PROTEIN 1%3B1	gamma tonoplast intrinsic protein
AT1G55380	T18I3.4,T18I3_4	Cysteine/Histidine-rich C1 domain family protein
AT3G15670	NA	Late embryogenesis abundant protein (LEA) family protein
AT5G49630	amino acid permease 6,MNI5.1,MNI5_1	amino acid permease 6
AT2G02850	plantacyanin,T17M13.2,T17M13_2	plantacyanin
AT1G69523	NA	S-adenosyl-L-methionine-dependent methyltransferases superfamily protein
AT3G55120	A11,AtCHI,CFI,CHALCONE FLAVANONE ISOMERASE,chalcone isomerase,CHI,TRANSPARENT TESTA 5	Chalcone-flavanone isomerase family protein
AT5G09275	NA	other RNA
AT4G16480	ATINT4,DL4265W,FCAALL.375,inositol transporter 4	inositol transporter 4
AT4G11400	F25E4.20,F25E4_20	ARID/BRIGHT DNA-binding%2C ELM2 domain and myb-like DNA-binding domain-containing protein
AT5G18460	F20L16.180,F20L16_180	carboxyl-terminal peptidase (DUF239)
AT5G37980	K18L3.140,K18L3_140	Zinc-binding dehydrogenase family protein
AT4G25110	AtMC2,AtMCP1c,F24A6.7,MCP1c,metacaspase 1c,metacaspase 2	metacaspase 2
AT5G63410	MLE2.4,MLE2_4	Leucine-rich repeat protein kinase family protein
AT5G48940	K19E20.5,K19E20_5	Leucine-rich repeat transmembrane protein kinase family protein
AT5G61250	AtGUS1,glucuronidase 1,MFB13.2,MFB13_2	glucuronidase 1;start_range=.,24632294
AT3G27070	translocase outer membrane 20-1	translocase outer membrane 20-1
AT3G12970	MGH6.10	serine/arginine repetitive matrix-like protein
AT1G02770	T14P4.24	hypothetical protein
AT2G01210	F10A8.9,F10A8_9	Leucine-rich repeat protein kinase family protein
AT3G46700	NA	UDP-Glycosyltransferase superfamily protein
AT1G31400	T8E3.21	TRAF-like family protein;start_range=.,11245225
AT5G57240	MJB24.5,MJB24_5,OSBP(oxysterol binding protein)-related protein 4C	OSBP(oxysterol binding protein)-related protein 4C
AT3G56710	sigma factor binding protein 1	sigma factor binding protein 1
AT4G18501	NA	hypothetical protein
AT5G18930	BUSHY AND DWARF 2,F17K4.180,F17K4_180,SAMDC4	Adenosylmethionine decarboxylase family protein
AT2G21185	NA	transmembrane protein
AT4G29720	AtPAO5,ATPAO5,polyamine oxidase 5,T16L4.230,T16L4_230	polyamine oxidase 5
AT5G66440	K1F13.9,K1F13_9	tRNA-methyltransferase non-catalytic subunit trm6MTase subunit
AT5G59920	MMN10.13,MMN10_13,UV-B LIGHT INSENSITIVE 3	Cysteine/Histidine-rich C1 domain family protein
AT2G37710	F13M22.21,F13M22_21,L-type lectin receptor kinase IV.1,LecRK-IV.1,receptor lectin kinase	receptor lectin kinase
AT2G08000	NA	other RNA
AT3G23450	NA	transmembrane protein
AT3G06390	CASP-like protein 1D2,CASPL1D2,F24P17.14,F24P17_14	Uncharacterized protein family (UPF0497)
AT3G46170	NA	NAD(P)-binding Rossmann-fold superfamily protein
AT3G63450	NA	RNA-binding (RRM/RBD/RNP motifs) family protein
AT3G63300	FORKED 1,MAA21.9	FORKED 1
AT1G78340	ATGSTU22,F3F9.13,F3F9_13,glutathione S-transferase TAU 22	glutathione S-transferase TAU 22
AT5G50120	MPF21.14,MPF21_14	Transducin/WD40 repeat-like superfamily protein
AT1G05440	T25N20.9,T25N20_9	C-8 sterol isomerase
AT1G15002	NA	other RNA
AT1G09495	NA	uncharacterized misc_RNA
AT3G55310	NA	NAD(P)-binding Rossmann-fold superfamily protein
AT3G51230	NA	chalcone-flavanone isomerase family protein
AT2G47930	ARABIDOPSIS THALIANA ARABINOGALACTAN PROTEIN 26,arabinogalactan protein 26,ATAGP26,T9J23.8,T9J23_8	arabinogalactan protein 26
AT4G03905	NA	other RNA
AT2G21590	F2G1.14,F2G1_14	Glucose-1-phosphate adenylyltransferase family protein
AT4G00770	A_TM018A10.11,A_TM018A10_11,T18A10.2,T18A10_2,TON1 Recruiting Motif 9	DUF4378 domain protein
AT5G56320	ATEXP14,ATEXPA14,ATHEXP ALPHA 1.5,EXP14,EXPANSIN 14,expansin A14,MCD7.4,MCD7_4	expansin A14
AT4G14650	DL3365C,FCAALL.281	hypothetical protein
AT5G35670	IQ-domain 33,MXH1.1,MXH1_1	IQ-domain 33
AT5G40140	MSN9.4,MSN9_4	RING/U-box superfamily protein with ARM repeat domain-containing protein
AT5G40090	CHL1,CHS1-like 1,MUD12.70,MUD12_70	Disease resistance protein (TIR-NBS class)
AT4G24080	aldolase like,T19F6.70,T19F6_70	aldolase like
AT5G16170	T21H19.90,T21H19_90	Core-2/I-branching beta-1%2C6-N-acetylglucosaminyltransferase family protein
AT2G46150	T3F17.20	Late embryogenesis abundant (LEA) hydroxyproline-rich glycoprotein family
AT5G57685	ARABIDOPSIS THALIANA GLUTAMINE DUMPER 3,ATGDU3,glutamine dumper 3,LESS SUSCEPTIBLE TO BSCTV 1,LSB1	glutamine dumper 3
AT5G09815	NA	other RNA
AT4G29270	F17A13.90,F17A13_90	HAD superfamily%2C subfamily IIIB acid phosphatase
AT1G06420	T2D23.12,T2D23_12	DNA ligase-like protein
AT3G50440	ARABIDOPSIS THALIANA METHYL ESTERASE 10,ATMES10,methyl esterase 10	methylesterase;start_range=.,18717392
AT3G59940	Kelch repeat F-box 50,KFB50,KISS ME DEADLY 4,KMD4	Galactose oxidase/kelch repeat superfamily protein
AT1G16445	NA	S-adenosyl-L-methionine-dependent methyltransferases superfamily protein
AT3G25560	AtNIK2,NSP-interacting kinase 2	NSP-interacting kinase 2
AT3G57160	NA	cysteine-rich TM module stress tolerance protein;start_range=.,21157852
AT3G22880	ARABIDOPSIS HOMOLOG OF LILY MESSAGES INDUCED AT MEIOSIS 15,ARABIDOPSIS THALIANA DISRUPTION OF MEIOTIC CONTROL 1,ARLIM15,ATDMC1,DISRUPTION OF MEIOTIC CONTROL 1	DNA repair (Rad51) family protein
AT2G27000	''cytochrome P450,cytochrome P450,family 705,polypeptide 8,polypeptide 8'',subfamily A,T20P8.5,T20P8_5	cytochrome P450%2C family 705%2C subfamily A%2C polypeptide 8
AT1G72970	ACE,EDA17,embryo sac development arrest 17,F3N23.17,F3N23_17,HOTHEAD	Glucose-methanol-choline (GMC) oxidoreductase family protein
AT3G62280	NA	GDSL-like Lipase/Acylhydrolase superfamily protein
AT1G75780	F10A5.3,F10A5_3,tubulin beta-1 chain	tubulin beta-1 chain
AT3G56730	NA	Putative endonuclease or glycosyl hydrolase
AT1G79960	ATOFP14,F18B13.4,F18B13_4,ovate family protein 14	ovate family protein 14;start_range=.,30079665
AT3G02170	F1C9.4,LONGIFOLIA2,TON1 Recruiting Motif 1,TRM1	longifolia2
AT5G43760	3-ketoacyl-CoA synthase 20,MQD19.11,MQD19_11	3-ketoacyl-CoA synthase 20
AT2G03970	F3C11.8	NA
AT1G08650	ATPPCK1,PHOSPHOENOLPYRUVATE CARBOXYLASE KINASE,phosphoenolpyruvate carboxylase kinase 1,PHOSPHOENOLPYRUVATE CARBOXYLASE KINASE 1	phosphoenolpyruvate carboxylase kinase 1
AT3G27475	NA	transmembrane protein;start_range=.,10172507
AT5G58150	MCK7.2,MCK7_2	Leucine-rich repeat protein kinase family protein
AT1G51790	F19C24.24,F19C24_24	Leucine-rich repeat protein kinase family protein
AT5G39493	NA	Plant self-incompatibility protein S1 family
AT5G65683	WAV3 homolog 2	Zinc finger (C3HC4-type RING finger) family protein
AT5G44460	calmodulin like 43,MFC16.12,MFC16_12	calmodulin like 43
AT5G26790	F2P16.50,F2P16_50	transmembrane protein
AT4G27710	''cytochrome P450,cytochrome P450,family 709,polypeptide 3,polypeptide 3'',subfamily B,T29A15.200,T29A15_200	cytochrome P450%2C family 709%2C subfamily B%2C polypeptide 3
AT4G35390	AHL25,AT-hook motif nuclear localized protein 25,AT-hook protein of GA feedback 1,F23E12.50,F23E12_50	AT-hook protein of GA feedback 1
AT5G14920	A-stimulated in Arabidopsis 14,F2G14.40,F2G14_40,GASA14	Gibberellin-regulated family protein
AT4G35030	M4E13.90,M4E13_90	Protein kinase superfamily protein
AT1G24130	F3I6.5,F3I6_5	Transducin/WD40 repeat-like superfamily protein
AT3G08885	T16O11.18	NA
AT1G48600	AtPMEAMT,phosphoethanolamine N-methyltransferase,T1N15.23,T1N15_23	S-adenosyl-L-methionine-dependent methyltransferases superfamily protein
AT2G32550	T26B15.11,T26B15_11	Cell differentiation%2C Rcd1-like protein
AT1G17180	ATGSTU25,F20D23.12,F20D23_12,glutathione S-transferase TAU 25	glutathione S-transferase TAU 25
AT1G47590	F16N3.13,F16N3_13	NA
AT1G11220	T28P6.12,T28P6_12	cotton fiber%2C putative (DUF761)
AT2G11810	ATMGD3,F7E22.4,F7E22_4,MGD3,MONOGALACTOSYL DIACYLGLYCEROL SYNTHASE 3,MONOGALACTOSYL DIACYLGLYCEROL SYNTHASE 3,MONOGALACTOSYLDIACYLGLYCEROL SYNTHASE,monogalactosyldiacylglycerol synthase type C	monogalactosyldiacylglycerol synthase type C
AT1G35610	F15O4.27	Cysteine/Histidine-rich C1 domain family protein
AT4G14120	DL3100W,FCAALL.110	hypothetical protein
AT2G17270	F5J6.3,F5J6_3,mitochondrial phosphate transporter 1,MPT1,phosphate transporter 3%3B3	phosphate transporter 3%3B3
AT5G19560	ARABIDOPSIS THALIANA ROP UANINE NUCLEOTIDE EXCHANGE FACTOR 10,ATROPGEF10,GEF10,guanine exchange factor 10,ROP (rho of plants) guanine nucleotide exchange factor 10,ROP uanine nucleotide exchange factor 10,T20D1.80,T20D1_80	ROP uanine nucleotide exchange factor 10;start_range=.,6603291
AT1G23020	ATFRO3,F19G10.4,F19G10_4,ferric reduction oxidase 3,FERRIC REDUCTION OXIDASE 3	ferric reduction oxidase 3
ArthCp013	ArthCp013	RNA polymerase beta' subunit
AT1G28570	F1K23.19,F1K23_19	SGNH hydrolase-type esterase superfamily protein
AT4G30400	F17I23.260,F17I23_260	RING/U-box superfamily protein
AT1G32860	F9L11.6,F9L11_6	Glycosyl hydrolase superfamily protein
AT5G01420	T10O8.130,T10O8_130	Glutaredoxin family protein
AT2G23690	F27L4.13,F27L4_13	HTH-type transcriptional regulator
AT2G39980	T28M21.14,T28M21_14	HXXXD-type acyl-transferase family protein
AT3G13600	NA	calmodulin-binding family protein;start_range=.,4445102
AT2G45340	F4L23.15	Leucine-rich repeat protein kinase family protein
AT5G45460	MFC19.13,MFC19_13	transmembrane protein
AT5G10230	ANN7,annexin 7,ANNEXIN 7,F18D22.4	annexin 7
AT3G11050	ATFER2,ferritin 2	ferritin 2
AT2G24190	F27D4.10,F27D4_10,short-chain dehydrogenase/reductase 2	NAD(P)-binding Rossmann-fold superfamily protein
AT1G06310	acyl-CoA oxidase 6,T2D23.2,T2D23_2	acyl-CoA oxidase 6
AT3G21351	NA	transmembrane protein
AT5G27200	acyl carrier protein 5,A_TM021B04.6,T21B4.110,T21B4_110	acyl carrier protein 5;start_range=.,9571185
AT1G04680	T1G11.7,T1G11_7	Pectin lyase-like superfamily protein
AT3G48460	NA	GDSL-like Lipase/Acylhydrolase superfamily protein
AT1G23050	F19G10.1	hydroxyproline-rich glycoprotein family protein
AT5G11930	F14F18.100,F14F18_100	Thioredoxin superfamily protein
AT3G12750	AtZIP1,zinc transporter 1 precursor	zinc transporter 1 precursor
AT4G14130	DL3105C,FCAALL.173,XTR7,xyloglucan endotransglucosylase/hydrolase 15,xyloglucan endotransglycosylase 7	xyloglucan endotransglucosylase/hydrolase 15
AT4G20730	F21C20.80,F21C20_80	NA
AT1G09080	binding protein 3,F7G19.5,F7G19_5	Heat shock protein 70 (Hsp 70) family protein
AT5G52030	MSG15.11,MSG15_11	TraB family protein
AT3G57180	BRASSINAZOLE(BRZ) INSENSITIVE PALE GREEN 2	P-loop containing nucleoside triphosphate hydrolases superfamily protein
AT3G59570	NA	Ypt/Rab-GAP domain of gyp1p superfamily protein
AT2G47240	CER8,ECERIFERUM 8,LONG-CHAIN ACYL-COA SYNTHASE 1,T8I13.8	AMP-dependent synthetase and ligase family protein
AT1G30750	T5I8.20	TPRXL
AT3G13437	AtEWR1,Enhancer of vascular Wilt Resistance 1,EWR1	transmembrane protein
ArthCp022	ArthCp022	photosystem I P700 chlorophyll a apoprotein A1
AT2G20825	F5H14.2,F5H14_2,ULTRAPETALA 2	Developmental regulator%2C ULTRAPETALA
AT2G04500	T1O3.9,T1O3_9	Cysteine/Histidine-rich C1 domain family protein
AT1G68460	Arabidopsis thaliana isopentenyltransferase 1,ATIPT1,ATP/ADP ISOPENTENYLTRANSFERASE,isopentenyltransferase 1,T26J14.3,T26J14_3	isopentenyltransferase 1
AT5G13700	APAO,ATPAO1,MSH12.17,MSH12_17,polyamine oxidase 1	polyamine oxidase 1
AT1G53060	F8L10.8,F8L10_8	Legume lectin family protein
AT5G23780	ATDUF9,DOMAIN OF UNKNOWN FUNCTION 724 9,MRO11.18,MRO11_18	agenet domain protein (DOMAIN OF UNKNOWN FUNCTION 724 9)
AT2G39710	F17A14.9	Eukaryotic aspartyl protease family protein
AT3G27020	AtYSL6,YELLOW STRIPE like 6	YELLOW STRIPE like 6
AT4G03275	NA	uncharacterized misc_RNA
AT2G20515	NA	pollen Ole e I family allergen protein
AT5G67520	adenosine-5'-phosphosulfate (APS) kinase 4,K9I9.8,K9I9_8	adenosine-5'-phosphosulfate (APS) kinase 4
AT4G14780	DL3430W,FCAALL.308	Protein kinase superfamily protein
AT5G48360	K23F3.8,K23F3_8	Actin-binding FH2 (formin homology 2) family protein
AT2G48080	T9J23.23	oxidoreductase%2C 2OG-Fe(II) oxygenase family protein
AT1G76790	F28O16.16,F28O16_16,indole glucosinolate O-methyltransferase 5	O-methyltransferase family protein
AT3G21510	histidine-containing phosphotransmitter 1	histidine-containing phosphotransmitter 1
AT1G15772	NA	mediator of RNA polymerase II transcription subunit
AT1G15290	F9L1.23,F9L1_23	Tetratricopeptide repeat (TPR)-like superfamily protein
AT4G35290	ATGLR3.2,ATGLUR2,F23E12.150,F23E12_150,GLR3.2,glutamate receptor 2,GLUTAMATE RECEPTOR 3.2	glutamate receptor 2
AT5G36260	T30G6.12,T30G6_12	Eukaryotic aspartyl protease family protein
AT2G27010	''cytochrome P450,cytochrome P450,family 705,polypeptide 9,polypeptide 9'',subfamily A,T20P8.6,T20P8_6	cytochrome P450%2C family 705%2C subfamily A%2C polypeptide 9
AT4G28190	F26K10.70,F26K10_70,ULT,ULTRAPETALA,ULTRAPETALA1	Developmental regulator%2C ULTRAPETALA
AT5G66800	MUD21.4,MUD21_4	membrane-associated kinase regulator-like protein
AT2G14860	T26I20.2,T26I20_2	Peroxisomal membrane 22 kDa (Mpv17/PMP22) family protein
AT5G18660	DIVINYL PROTOCHLOROPHYLLIDE 8-VINYL REDUCTASE,PALE-GREEN AND CHLOROPHYLL B REDUCED 2,T1A4.40,T1A4_40	NAD(P)-binding Rossmann-fold superfamily protein
AT2G14220	F15N24.4	NA
AT1G49005	CLAVATA3/ESR-RELATED 11	CLAVATA3/ESR-RELATED 11
AT5G24275	NA	En/Spm-like transposon
AT1G69080	F4N2.5,F4N2_5	Adenine nucleotide alpha hydrolases-like superfamily protein
AT3G26570	ORF02,phosphate transporter 2%3B1	phosphate transporter 2%3B1
AT1G23935	NA	apoptosis inhibitory protein
AT1G17235	ROTUNDIFOLIA like 11	ROTUNDIFOLIA like 11;start_range=.,5895351
AT3G59480	NA	pfkB-like carbohydrate kinase family protein
AT1G25530	F2J7.5,F2J7_5	Transmembrane amino acid transporter family protein
AT4G34760	F11I11.11,SAUR50,SMALL AUXIN UPREGULATED RNA 50	SAUR-like auxin-responsive protein family
AT1G02260	T6A9.21	Divalent ion symporter
AT4G19680	ATIRT2,iron regulated transporter 2,IRON REGULATED TRANSPORTER 2,T16H5.40,T16H5_40	iron regulated transporter 2
AT4G38300	F22I13.70,F22I13_70	glycosyl hydrolase family 10 protein;start_range=.,17944556
AT1G75110	F9E10.4,F9E10_4,REDUCED RESIDUAL ARABINOSE 2	Nucleotide-diphospho-sugar transferase family protein
AT4G01525	sadhu non-coding retrotransposon 5-1	NA
AT3G63200	PATATIN-like protein 9,PLA IIIB	PATATIN-like protein 9
AT5G06665	NA	other RNA
AT1G11170	T28P6.16,T28P6_16	lysine ketoglutarate reductase trans-splicing-like protein (DUF707)
AT3G23430	ARABIDOPSIS PHOSPHATE 1,ATPHO1,phosphate 1	phosphate 1
AT1G07985	NA	Expressed protein
AT5G14020	MAC12.31,MAC12_31	Endosomal targeting BRO1-like domain-containing protein
AT3G02010	F1C9.21	Pentatricopeptide repeat (PPR) superfamily protein
AT4G03010	T4I9.11,T4I9_11	RNI-like superfamily protein
AT1G19750	F14P1.15,F14P1_15	Transducin/WD40 repeat-like superfamily protein
AT1G77580	T5M16.17,T5M16_17	filament-like protein (DUF869)
AT4G40045	NA	transmembrane protein
AT3G23880	NA	F-box and associated interaction domains-containing protein
AT1G52910	F14G24.18,F14G24_18	fiber (DUF1218)
AT3G49750	AtRLP44,receptor like protein 44	receptor like protein 44
AT5G20280	ATSPS1F,F5O24.170,F5O24_170,SPSA1,sucrose phosphate synthase 1F,sucrose-phosphate synthase A1	sucrose phosphate synthase 1F
AT3G16300	CASP-like protein 3A1,CASPL3A1	Uncharacterized protein family (UPF0497)
AT5G43240	MNL12.6,MNL12_6	hypothetical protein (DUF674)
AT1G07270	F10K1.2,F10K1_2	Cell division control%2C Cdc6
AT1G18180	T10F20.18	3-oxo-5-alpha-steroid 4-dehydrogenase (DUF1295)
AT5G48880	3-KETO-ACYL-COA THIOLASE,3-KETO-ACYL-COENZYME A THIOLASE 5,K24G6.22,K24G6_22,peroxisomal 3-keto-acyl-CoA thiolase 2,PEROXISOMAL 3-KETO-ACYL-COA THIOLASE 2,PEROXISOMAL-3-KETO-ACYL-COA THIOLASE 1,PKT1,PKT2	peroxisomal 3-keto-acyl-CoA thiolase 2;start_range=.,19814576
AT1G51405	NA	myosin-like protein
AT3G06868	NA	vitellogenin-like protein
AT2G34190	F13P17.3,F13P17_3	Xanthine/uracil permease family protein
AT3G57020	NA	Calcium-dependent phosphotriesterase superfamily protein
AT4G39370	F23K16.5,F23K16_5,ubiquitin-specific protease 27	ubiquitin-specific protease 27
AT2G45150	cytidinediphosphate diacylglycerol synthase 4,T14P1.4	cytidinediphosphate diacylglycerol synthase 4
AT2G01420	ARABIDOPSIS PIN-FORMED 4,ATPIN4,AUXIN TRANSPORTER SPLICE VARIANT B,F10A8.27,PIN-FORMED 4	Auxin efflux carrier family protein
AT1G69630	F24J1.28	F-box/RNI-like superfamily protein
AT1G09600	F14J9.26,F14J9_26	Protein kinase superfamily protein
AT1G13080	''cytochrome P450,cytochrome P450,CYTOCHROME P450 MONOOXYGENASE 71B2,F3F19.10,F3F19_10,family 71,polypeptide 2,polypeptide 2'',subfamily B	cytochrome P450%2C family 71%2C subfamily B%2C polypeptide 2
AT1G51800	F19C24.3,F19C24_3,IMPAIRED OOMYCETE SUSCEPTIBILITY 1	Leucine-rich repeat protein kinase family protein
AT2G22650	T9I22.9,T9I22_9	FAD-dependent oxidoreductase family protein
AT2G41170	T3K9.6,T3K9_6	F-box family protein
AT3G24810	kip-related protein 5,KIP-RELATED PROTEIN 5,KRP5	Cyclin-dependent kinase inhibitor family protein
AT3G06600	F5E6.7,F5E6_7	transmembrane protein
AT3G62320	NA	Polynucleotidyl transferase%2C ribonuclease H-like superfamily protein;start_range=.,23061805
AT1G33170	T9L6.6,T9L6_6	S-adenosyl-L-methionine-dependent methyltransferases superfamily protein
AT5G49150	ATGEX2,gamete expressed 2,K21P3.2,K21P3_2	gamete expressed 2;start_range=.,19925426
AT5G18690	ARABIDOPSIS THALIANA ARABINOGALACTAN PROTEINS 25,arabinogalactan protein 25,ATAGP25,T1A4.70,T1A4_70	arabinogalactan protein 25
AT5G60400	MUF9.14,MUF9_14	hypothetical protein
AT4G30610	BRI1 SUPPRESSOR 1,F17I23.50,F17I23_50,SCPL24,SERINE CARBOXYPEPTIDASE 24 PRECURSOR	alpha/beta-Hydrolases superfamily protein
AT3G09190	F3L24.6	Concanavalin A-like lectin family protein
AT1G01110	IQ-domain 18,T25K16.10,T25K16_10	IQ-domain 18
AT3G07000	NA	Cysteine/Histidine-rich C1 domain family protein
AT1G64110	DUO1-activated ATPase 1,F22C12.12,F22C12_12	P-loop containing nucleoside triphosphate hydrolases superfamily protein
AT5G20640	T1M15.40,T1M15_40	LURP-one-like protein (DUF567)
AT5G09820	MYH9.3,MYH9_3	Plastid-lipid associated protein PAP / fibrillin family protein
AT2G32100	ATOFP16,F22D22.15,F22D22_15,ovate family protein 16,RABIDOPSIS THALIANA OVATE FAMILY PROTEIN 16	ovate family protein 16
AT2G20480	T13C7.7,T13C7_7	hypothetical protein
AT4G10640	IQ-domain 16,T4F9.100,T4F9_100	IQ-domain 16
AT1G18100	MFT,MOTHER OF FT AND TFL1,T10F20.11	PEBP (phosphatidylethanolamine-binding protein) family protein
AT5G11020	NA	Protein kinase superfamily protein;start_range=.,3486439
AT3G29300	NA	transmembrane protein;start_range=.,11247011
AT5G61810	ATP/phosphate carrier 1,MAC9.1,MAC9_1	Mitochondrial substrate carrier family protein
AT1G65370	T8F5.15,T8F5_15	TRAF-like family protein
AT1G28070	F13K9.17,F13K9_17	ATP-dependent RNA helicase
AT1G53860	T18A20.9,T18A20_9	Remorin family protein
AT2G39560	F12L6.22,F12L6_22	Putative membrane lipoprotein
AT1G06490	Arabidopsis thaliana glucan synthase-like 7,ATGSL07,atgsl7,callose synthase 7,F12K11.17,F12K11_17,glucan synthase-like 7,gsl07,GSL07,GSL7	glucan synthase-like 7
AT3G54400	T14E10.1	Eukaryotic aspartyl protease family protein
AT3G22970	NA	hypothetical protein (DUF506)
AT5G65700	BARELY ANY MERISTEM 1,MPA24.5,MPA24_5	Leucine-rich receptor-like protein kinase family protein
AT5G25380	cyclin a2%3B1,F18G18.15,F18G18_15	cyclin a2%3B1;start_range=.,8815230
AT5G11870	F14F18.40,F14F18_40	Alkaline phytoceramidase (aPHC)
AT2G38620	cyclin-dependent kinase B1%3B2,CYCLIN-DEPENDENT KINASE B1%3B2,T6A23.18,T6A23_18	cyclin-dependent kinase B1%3B2
DA397_mgp19	DA397_mgp19	NADH dehydrogenase subunit 7;protein_id=YP_009472118.2
AT1G70550	F24J13.12,F24J13_12	NEP-interacting protein%2C putative (DUF239)
AT2G23620	ARABIDOPSIS THALIANA METHYL ESTERASE 1,ATMES1,F26B6.27,F26B6_27,methyl esterase 1	methyl esterase 1
AT5G37072	NA	NA
AT2G02990	ATRNS1,ribonuclease 1,RIBONUCLEASE 1,T17M13.16,T17M13_16	ribonuclease 1
AT3G18710	ARABIDOPSIS THALIANA PLANT U-BOX 29,ATPUB29,plant U-box 29	plant U-box 29
AT5G07060	MOJ9.23,MOJ9_23,MOS4-associated complex subunit 5C	CCCH-type zinc fingerfamily protein with RNA-binding domain-containing protein
AT5G14570	ATNRT2.7,high affinity nitrate transporter 2.7,T15N1.60,T15N1_60	high affinity nitrate transporter 2.7
AT1G53070	F8L10.7,F8L10_7	Legume lectin family protein
AT1G01580	ATFRO2,F22L4.12,F22L4_12,FERRIC CHELATE REDUCTASE DEFECTIVE 1,ferric reduction oxidase 2,FERRIC REDUCTION OXIDASE 2,FRD1	ferric reduction oxidase 2
AT4G03965	NA	RING/U-box superfamily protein
AT1G33480	F10C21.23,F10C21_23	RING/U-box superfamily protein
AT3G59420	ACR4,crinkly4	crinkly4
AT5G63850	amino acid permease 4,MGI19.6,MGI19_6	amino acid permease 4
AT1G22430	F12K8.22,F12K8_22	GroES-like zinc-binding dehydrogenase family protein
AT1G01570	F22L4.11,F22L4_11	transferring glycosyl group transferase (DUF604);start_range=.,205176
AT2G46420	F11C10.11	helicase with zinc finger protein
AT2G16270	F16F14.23,F16F14_23	transmembrane protein
AT5G19340	F7K24.90,F7K24_90	hypothetical protein
AT1G09380	F14J9.4,F14J9_4,Usually multiple acids move in and out Transporters 25	nodulin MtN21 /EamA-like transporter family protein
AT5G16850	ATTERT,F5E19.190,F5E19_190,telomerase reverse transcriptase	telomerase reverse transcriptase;start_range=.,5538927
AT3G22800	NA	Leucine-rich repeat (LRR) family protein
AT4G14040	DL3061C,EDA38,EMBRYO SAC DEVELOPMENT ARREST 38,FCAALL.29,selenium-binding protein 2	selenium-binding protein 2
AT3G24770	CLAVATA3/ESR-RELATED 41	CLAVATA3/ESR-RELATED 41
AT1G66250	T6J19.7,T6J19_7	O-Glycosyl hydrolases family 17 protein
AT5G47900	MCA23.24,MCA23_24	heparan-alpha-glucosaminide N-acetyltransferase-like protein (DUF1624)
AT1G16630	F19K19.8,F19K19_8	transmembrane protein
AT4G11540	F25E4.160,F25E4_160	Cysteine/Histidine-rich C1 domain family protein
AT3G10660	ATCPK2,calmodulin-domain protein kinase cdpk isoform 2	calmodulin-domain protein kinase cdpk isoform 2
AT4G32200	F10M6.160,F10M6_160	DNA-binding HORMA family protein;start_range=.,15548840
AT1G68560	alpha-xylosidase 1,ALPHA-XYLOSIDASE 1,altered xyloglucan 3,ATXYL1,AXY3,F24J5.20,F24J5_20,thermoinhibition resistant germination 1,TRG1	alpha-xylosidase 1
AT5G13060	ARMADILLO BTB protein 1,T19L5.20,T19L5_20	ARMADILLO BTB protein 1
AT1G54840	IDM2,increased DNA methylation 2,T22H22.23,T22H22_23	HSP20-like chaperones superfamily protein
AT5G43020	MMG4.2,MMG4_2	Leucine-rich repeat protein kinase family protein
AT1G79780	CASP-like protein 3A2,CASPL3A2,F20B17.26,F20B17_26	Uncharacterized protein family (UPF0497)
AT1G22740	ATRABG3B,RAB GTPase homolog G3B,RAB GTPase homolog G3B,RAB7,RAB75,T22J18.9,T22J18_9	RAB GTPase homolog G3B
AT3G11210	NA	SGNH hydrolase-type esterase superfamily protein
AT1G74150	F9E11.8,F9E11_8	Galactose oxidase/kelch repeat superfamily protein
AT5G66080	APD9,Arabidopsis Pp2c clade D 9,K2A18.16,K2A18_16	Protein phosphatase 2C family protein
AT1G62870	F16P17.2,F16P17_2	hypothetical protein
AT4G18375	F28J12.2,F28J12_2	RNA-binding KH domain-containing protein
AT4G28290	F26K10.170,F26K10_170	hypothetical protein
AT4G33120	F4I10.50,F4I10_50	S-adenosyl-L-methionine-dependent methyltransferases superfamily protein
AT4G34980	M4E13.40,M4E13_40,subtilisin-like serine protease 2	subtilisin-like serine protease 2
AT4G11610	T5C23.40,T5C23_40	C2 calcium/lipid-binding plant phosphoribosyltransferase family protein
AT5G09300	T5E8.100,T5E8_100	Thiamin diphosphate-binding fold (THDP-binding) superfamily protein;start_range=.,2884951
AT4G34880	F11I11.120,F11I11_120	Amidase family protein
AT3G45310	NA	Cysteine proteinases superfamily protein
AT2G14820	F26C24.4,F26C24_4,MAB4/ENP/NPY1-LIKE 3,MEL3,NAKED PINS IN YUC MUTANTS 2	Phototropic-responsive NPH3 family protein
AT4G13100	F25G13.190,F25G13_190	RING/U-box superfamily protein
AT1G54010	F15I1.9,F15I1_9,GDSL-like lipase 23,GLL23	GDSL-like Lipase/Acylhydrolase superfamily protein
AT5G56220	K24C1.3,K24C1_3	P-loop containing nucleoside triphosphate hydrolases superfamily protein
AT1G54385	NA	ARM repeat superfamily protein
AT3G51410	NA	hypothetical protein (DUF241)
AT1G16310	F3O9.11,F3O9_11	Cation efflux family protein
AT3G18715	inflorescence deficient in abscission (IDA)-like 4	inflorescence deficient in abscission (IDA)-like 4
AT1G70860	F15H11.31	Polyketide cyclase/dehydrase and lipid transport superfamily protein;start_range=.,26718320
AT5G58300	MCK7.17,MCK7_17	Leucine-rich repeat protein kinase family protein
ArthCp014	ArthCp014	RNA polymerase beta subunit
AT2G41475	NA	Embryo-specific protein 3%2C (ATS3)
AT2G23610	ARABIDOPSIS THALIANA METHYL ESTERASE 3,ATMES3,F26B6.26,F26B6_26,methyl esterase 3	methyl esterase 3
AT2G24300	T28I24.3,T28I24_3	Calmodulin-binding protein
AT5G03435	NA	Ca2+dependent plant phosphoribosyltransferase family protein
AT1G14820	F10B6.40,F10B6_40	Sec14p-like phosphatidylinositol transfer family protein
AT1G64170	ATCHX16,cation/H+ exchanger 16,F22C12.7,F22C12_7	cation/H+ exchanger 16
AT2G35760	CASP-like protein 2B2,CASPL2B2,T20F21.5,T20F21_5	Uncharacterized protein family (UPF0497)
AT1G04020	ATBARD1,breast cancer associated RING 1,F21M11.4,F21M11_4,ROW1	breast cancer associated RING 1
AT3G49360	6-phosphogluconolactonase 2	6-phosphogluconolactonase 2
AT3G55760	NA	hypothetical protein
AT2G20720	F5H14.31,F5H14_31	Pentatricopeptide repeat (PPR) superfamily protein
AT4G24530	F22K18.270,F22K18_270	O-fucosyltransferase family protein
AT1G25510	F2J7.6,F2J7_6	Eukaryotic aspartyl protease family protein
AT2G43465	NA	RNA-binding ASCH domain protein
AT1G79060	YUP8H12R.32,YUP8H12R_32	TPRXL
AT1G56580	F25P12.97,F25P12_97,SMALLER WITH VARIABLE BRANCHES	plant/protein (Protein of unknown function%2C DUF538)
AT3G49170	embryo defective 2261	Tetratricopeptide repeat (TPR)-like superfamily protein
AT4G37630	cyclin d5%3B1,F19F18.120,F19F18_120	cyclin d5%3B1
AT3G03270	T17B22.4,T17B22_4	Adenine nucleotide alpha hydrolases-like superfamily protein
AT2G18196	NA	Heavy metal transport/detoxification superfamily protein
AT4G25600	M7J2.30,M7J2_30	Oxoglutarate/iron-dependent oxygenase
AT4G23515	NA	Toll-Interleukin-Resistance (TIR) domain family protein
AT2G04160	AUXIN-INDUCED IN ROOT CULTURES 3	Subtilisin-like serine endopeptidase family protein
AT2G34670	T29F13.12,T29F13_12	benzoyl-CoA reductase subunit C%2C putative (DUF630 and DUF632)
AT1G68430	T2E12.2,T2E12_2	hypothetical protein
AT5G52220	F17P19.12,F17P19_12	chromosome transmission fidelity-like protein;start_range=.,21207097
AT3G13170	SPO11-1	Spo11/DNA topoisomerase VI%2C subunit A protein
AT5G42030	ABL interactor-like protein 4,MJC20.13,MJC20_13	ABL interactor-like protein 4
AT1G72310	RING-H2 ZINC FINGER PROTEIN ATL3,T9N14.21	RING/U-box superfamily protein
AT4G38320	F22I13.90,F22I13_90,heptahelical protein 5	heptahelical protein 5
AT5G67200	K21H1.16,K21H1_16	Leucine-rich repeat protein kinase family protein
AT5G25880	Arabidopsis thaliana NADP-malic enzyme 3,ATNADP-ME3,NADP-malic enzyme 3,T1N24.25,T1N24_25	NADP-malic enzyme 3
AT1G75600	F10A5.32,F10A5_32	Histone superfamily protein
AT1G52750	F14G24.2,F14G24_2	alpha/beta-Hydrolases superfamily protein
AT3G09730	NA	POLAR LOCALIZATION DURING ASYMMETRIC DIVISION AND protein
AT5G60760	MAE1.1,MAE1_1	P-loop containing nucleoside triphosphate hydrolases superfamily protein
AT3G17790	ATACP5,ATPAP17,purple acid phosphatase 17	purple acid phosphatase 17
AT3G47860	chloroplastic lipocalin	chloroplastic lipocalin
AT1G10750	T16B5.11,T16B5_11	carboxyl-terminal peptidase%2C putative (DUF239);start_range=.,3575315
AT5G66280	''GDP-D-mannose 4,6-dehydratase 1,6-DEHYDRATASE 1,6-dehydratase 1'',GDP-D-mannose 4,GDP-D-MANNOSE 4,K1L20.6,K1L20_6	GDP-D-mannose 4%2C6-dehydratase 1
AT3G47400	NA	Plant invertase/pectin methylesterase inhibitor superfamily
AT1G05640	F3F20.9,F3F20_9	Ankyrin repeat family protein;start_range=.,1687436
AT1G07280	F22G5.38,F22G5_38	Tetratricopeptide repeat (TPR)-like superfamily protein
AT1G80050	adenine phosphoribosyl transferase 2,ATAPT2,F18B13.14,F18B13_14,PHT1.1	adenine phosphoribosyl transferase 2
AT5G63650	MBK5.13,MBK5_13,SNF1-related protein kinase 2.5,SNF1-RELATED PROTEIN KINASE 2H,SNRK2-5,SRK2H	SNF1-related protein kinase 2.5
AT4G27660	T29A15.150,T29A15_150	hypothetical protein
AT2G15400	F26H6.8,F26H6_8,RBP36B	DNA-directed RNA polymerase family protein
AT5G64572	NA	other RNA
AT3G12870	NA	transmembrane protein
AT3G24150	NA	hypothetical protein
AT5G47440	MNJ7.2,MNJ7_2	auxin canalization protein (DUF828)
AT1G05210	YUP8H12.18,YUP8H12_18	Transmembrane protein 97%2C Putative
AT1G04760	ATVAMP726,F13M7.25,F13M7_25,vesicle-associated membrane protein 726	vesicle-associated membrane protein 726
AT1G10850	NA	Leucine-rich repeat protein kinase family protein
AT5G21482	ARABIDOPSIS THALIANA CYTOKININ OXIDASE 5,ATCKX5,cytokinin oxidase 7	cytokinin oxidase 7
AT1G04520	F19P19.1,F19P19_1,plasmodesmata-located protein 2	plasmodesmata-located protein 2
AT2G32500	T26B15.6,T26B15_6	Stress responsive alpha-beta barrel domain protein
AT4G01750	rhamnogalacturonan xylosyltransferase 2,T7B11.1	rhamnogalacturonan xylosyltransferase 2
AT1G54410	AtHIRD11,dehydrin 11kDa,HIRD11	dehydrin family protein
AT3G14190	CMR1,COPPER MODIFIED RESISTANCE 1,PANS1,PATRONUS 1	hypothetical protein
AT2G33260	F4P9.3,F4P9_3	Tryptophan/tyrosine permease
AT4G20390	CASP-like protein 1B2,CASPL1B2,F9F13.40,F9F13_40	Uncharacterized protein family (UPF0497)
AT4G17380	ARABIDOPSIS MUTS HOMOLOG 4,ARABIDOPSIS MUTS HOMOLOG 4,ATMSH4,DL4725W,FCAALL.423,MUTS HOMOLOG 4,MUTS HOMOLOG 4,MUTS-like protein 4	MUTS-like protein 4
AT5G03870	MED24.17,MED24_17	Glutaredoxin family protein
AT3G51470	NA	Protein phosphatase 2C family protein
AT4G14750	DL3415W,FCAALL.303,IQ-domain 19	IQ-domain 19
AT1G80690	F23A5.4,F23A5_4	PPPDE putative thiol peptidase family protein
AT4G20270	BARELY ANY MERISTEM 3,F1C12.190,F1C12_190	Leucine-rich receptor-like protein kinase family protein
AT4G24790	F6I7.13	AAA-type ATPase family protein
AT1G67590	F12B7.14,F12B7_14	Remorin family protein
AT5G67440	K8K14.18,K8K14_18,MAB4/ENP/NPY1-LIKE 2,MEL2,NAKED PINS IN YUC MUTANTS 3	Phototropic-responsive NPH3 family protein
AT3G09035	NA	Concanavalin A-like lectin family protein
AT2G28140	F24D13.7,F24D13_7	enabled-like protein (DUF1635)
AT3G16430	jacalin-related lectin 31,PBPII	jacalin-related lectin 31
AT2G23970	T29E15.17,T29E15_17	Class I glutamine amidotransferase-like superfamily protein
AT3G26050	NA	TPX2 (targeting protein for Xklp2) protein family
AT5G61930	ACCUMULATION OF PHOTOSYSTEM ONE 3,K22G18.5,K22G18_5	APO RNA-binding protein (DUF794)
AT2G03505	NA	Carbohydrate-binding X8 domain superfamily protein
AT5G40030	MUD12.10,MUD12_10	Protein kinase superfamily protein
AT5G04840	MUK11.16,MUK11_16	bZIP protein
AT4G26960	F10M23.300,F10M23_300	hypothetical protein
AT3G23530	NA	Cyclopropane-fatty-acyl-phospholipid synthase
AT4G00110	F6N15.16,F6N15_16,UDP-D-glucuronate 4-epimerase 3	UDP-D-glucuronate 4-epimerase 3
AT2G22140	ATEME1B,essential meiotic endonuclease 1B,T26C19.20,T26C19_20	essential meiotic endonuclease 1B
AT5G17780	MVA3.14,MVA3_14	alpha/beta-Hydrolases superfamily protein
AT4G24050	T19F6.40,T19F6_40	NAD(P)-binding Rossmann-fold superfamily protein
AT5G63970	MBM17.7,MBM17_7,RING DOMAIN LIGASE 3	Copine (Calcium-dependent phospholipid-binding protein) family
AT5G17520	K3M16.90,K3M16_90,MALTOSE EXCESS 1,MEX1,ROOT CAP 1	root cap 1 (RCP1)
AT3G57830	NA	Leucine-rich repeat protein kinase family protein
AT2G32010	CVP2 like 1,F22D22.24,F22D22_24	CVP2 like 1
AT4G30660	T10C21.10,T10C21_10	Low temperature and salt responsive protein family
AT3G30300	NA	O-fucosyltransferase family protein
AT5G43380	type one serine/threonine protein phosphatase 6	type one serine/threonine protein phosphatase 6
AT5G15580	LONGIFOLIA1,T20K14.190,T20K14_190,TON1 Recruiting Motif 2,TRM2	longifolia1
AT3G63210	MARD1,MEDIATOR OF ABA-REGULATED DORMANCY 1	mediator of aba-regulated dormancy protein (DUF581)
AT3G48610	non-specific phospholipase C6	non-specific phospholipase C6
AT2G45590	F17K2.12	Protein kinase superfamily protein
AT4G29260	F17A13.80,F17A13_80	HAD superfamily%2C subfamily IIIB acid phosphatase
AT1G64220	F22C12.30,F22C12_30,translocase of outer membrane 7 kDa subunit 2	translocase of outer membrane 7 kDa subunit 2;start_range=.,23833088
AT4G33160	F4I10.90,F4I10_90	F-box family protein
AT5G24900	cytochrome P450,ELA2,EUI-like p450 A2,F6A4.110,F6A4_110,family 714,polypeptide 2,subfamily A	cytochrome P450%2C family 714%2C subfamily A%2C polypeptide 2
AT5G09950	mitochondrial editing factor 7,MYH9.16,MYH9_16	Tetratricopeptide repeat (TPR)-like superfamily protein;start_range=.,3102877
AT1G58520	NA	GDSL-like lipase/acylhydrolase superfamily protein
AT2G37960	T8P21.13,T8P21_13	myosin-M heavy protein
AT3G61610	F15G16.1	Galactose mutarotase-like superfamily protein
AT1G07290	F22G5.37,F22G5_37,golgi nucleotide sugar transporter 2	golgi nucleotide sugar transporter 2
AT1G73160	T18K17.18,T18K17_18	UDP-Glycosyltransferase superfamily protein
AT1G51170	AGC2 kinase 3,AGC2-3,F23H24.1,UNICORN	Protein kinase superfamily protein
AT1G24090	T23E23.25	RNase H family protein
AT4G09020	ATISA3,F23J3.50,F23J3_50,isoamylase 3	isoamylase 3
AT3G30180	brassinosteroid-6-oxidase 2,CYP85A2	brassinosteroid-6-oxidase 2
AT4G29210	F17A13.30,F17A13_30,gamma-glutamyl transpeptidase 3,gamma-glutamyl transpeptidase 4,GGT3	gamma-glutamyl transpeptidase 4
AT2G45720	F4I18.30	ARM repeat superfamily protein
AT3G51290	Altered Phosphate Starvation Response 1,APSR1	pyridoxal-phosphate-dependent serine hydroxymethyltransferase%2C putative (DUF632);start_range=.,19039980
AT1G72180	C-terminally encoded peptide receptor 2,CEPR2,T9N14.3,T9N14_3	Leucine-rich receptor-like protein kinase family protein
AT2G38070	T8P21.2,T8P21_2	LOW protein: UPF0503-like protein%2C putative (DUF740)
AT5G62580	K19B1.19,K19B1_19	ARM repeat superfamily protein
AT5G63160	BTB and TAZ domain protein 1,MDC12.13,MDC12_13	BTB and TAZ domain protein 1
AT1G05630	Arabidopsis thaliana inositol-polyphosphate 5-phosphatase 13,AT5PTASE13,F3F20.8,F3F20_8,inositol-polyphosphate 5-phosphatase 13	Endonuclease/exonuclease/phosphatase family protein
AT5G44600	K15C23.4,K15C23_4	S-adenosyl-L-methionine-dependent methyltransferases superfamily protein
AT1G07610	F22G5.40,metallothionein 1C	metallothionein 1C
AT3G50190	NA	transmembrane protein%2C putative (DUF247)
AT3G27580	D6 PROTEIN KINASE LIKE 3,D6PKL3	Protein kinase superfamily protein
AT3G55360	ATTSC13,ECERIFERUM 10,ECR,ENOYL-COA REDUCTASE,GLASSY HAIR 6,GLH6,TSC13	3-oxo-5-alpha-steroid 4-dehydrogenase family protein
AT3G45010	serine carboxypeptidase-like 48	serine carboxypeptidase-like 48
AT1G11160	T28P6.17,T28P6_17	Transducin/WD40 repeat-like superfamily protein
AT1G61310	T1F9.20,T1F9_20	LRR and NB-ARC domains-containing disease resistance protein
AT4G01200	F2N1.36,F2N1_36	Calcium-dependent lipid-binding (CaLB domain) family protein
AT5G40150	MSN9.50,MSN9_50	Peroxidase superfamily protein
AT5G46740	MZA15.16,MZA15_16,ubiquitin-specific protease 21	ubiquitin-specific protease 21
AT5G06940	MOJ9.11,MOJ9_11	Leucine-rich repeat receptor-like protein kinase family protein
AT2G46780	F19D11.6	RNA-binding (RRM/RBD/RNP motifs) family protein
AT2G20680	AtMAN2,endo-beta-mannase 2,F5H14.35,F5H14_35	Glycosyl hydrolase superfamily protein
AT1G02720	AtGATL5,galacturonosyltransferase 5,galacturonosyltransferase-like 5,T14P4.1,T14P4_1	galacturonosyltransferase 5
AT4G10560	maternal effect embryo arrest 53,T4F9.20,T4F9_20	Cysteine/Histidine-rich C1 domain family protein;start_range=.,6520771
AT5G12950	T24H18.120,T24H18_120	proline-tRNA ligase (DUF1680)
AT4G24780	F6I7.12	Pectin lyase-like superfamily protein
AT3G14370	NA	Protein kinase superfamily protein
AT5G17010	F2K13.160,F2K13_160	Major facilitator superfamily protein
AT2G30380	T9D9.19,T9D9_19	MYB family transcription factor
AT4G20940	GUARD CELL HYDROGEN PEROXIDE-RESISTANT 1,T13K14.100,T13K14_100	Leucine-rich receptor-like protein kinase family protein;start_range=.,11202728
AT1G66430	F28G11.11,F28G11_11	pfkB-like carbohydrate kinase family protein
AT5G08020	ARABIDOPSIS THALIANA RPA70-KDA SUBUNIT B,ATRPA70B,F13G24.220,F13G24_220,Replication Protein A 1B,RPA1B,RPA70-kDa subunit B	RPA70-kDa subunit B
AT3G28640	NA	Tetratricopeptide repeat (TPR)-like superfamily protein;start_range=.,10731518
AT1G10550	T10O24.17,T10O24_17,XET,XYLOGLUCAN ENDOTRANSGLYCOSYLASE,xyloglucan:xyloglucosyl transferase 33,XYLOGLUCAN:XYLOGLUCOSYL TRANSFERASE 33	xyloglucan:xyloglucosyl transferase 33
AT5G55680	MDF20.12,MDF20_12	glycine-rich protein
AT3G51930	NA	Transducin/WD40 repeat-like superfamily protein
AT3G07990	serine carboxypeptidase-like 27	serine carboxypeptidase-like 27
AT3G13435	NA	transmembrane protein
AT4G27510	F27G19.110,F27G19_110	2-isopropylmalate synthase
AT1G28400	F3M18.16,F3M18_16	GATA zinc finger protein
AT1G08470	strictosidine synthase-like 3,T27G7.16,T27G7_16	strictosidine synthase-like 3
AT4G30810	F6I18.280,F6I18_280,serine carboxypeptidase-like 29	serine carboxypeptidase-like 29
AT5G48300	ADP glucose pyrophosphorylase 1,ADP glucose pyrophosphorylase 1,ADP GLUCOSE PYROPHOSPHORYLASE SMALL SUBUNIT,ADP-GLUCOSE PYROPHOSPHORYLASE SMALL SUBUNIT 1,APS1,K23F3.2,K23F3_2	ADP glucose pyrophosphorylase 1
AT1G52530	F6D8.25,F6D8_25	Hus1-like protein
AT1G10682	NA	other RNA
AT1G78915	NA	Tetratricopeptide repeat (TPR)-like superfamily protein
AT5G40590	MNF13.11,MNF13_11	Cysteine/Histidine-rich C1 domain family protein
AT1G34110	F12G12.7,F12G12_7	Leucine-rich receptor-like protein kinase family protein
AT4G19460	F24J7.20,F24J7_20	UDP-Glycosyltransferase superfamily protein
AT5G44380	K9L2.18,K9L2_18	FAD-binding Berberine family protein
AT1G23210	AtGH9B6,F26F24.6,F26F24_6,glycosyl hydrolase 9B6	glycosyl hydrolase 9B6
AT5G56040	MDA7.8,MDA7_8,SKM2,STERILITY-REGULATING KINASE MEMBER 2	Leucine-rich receptor-like protein kinase family protein
AT4G39790	T19P19.180,T19P19_180	bZIP transcription factor%2C putative (DUF630 and DUF632)
AT5G48660	K15N18.15,K15N18_15	B-cell receptor-associated protein 31-like protein
AT2G22080	T16B14.7,T16B14_7	transmembrane protein
AT4G24810	F6I7.20,F6I7_20	Protein kinase superfamily protein
AT1G51940	AtLYK3,LysM-containing receptor-like kinase 3,T14L22.13,T14L22_13	protein kinase family protein / peptidoglycan-binding LysM domain-containing protein
AT4G11300	F8L21.90,F8L21_90	ROH1%2C putative (DUF793)
AT3G48770	NA	ATP/DNA binding protein
AT1G18060	T10F20.7	microbial collagenase
AT5G09570	F17I14.240,F17I14_240	Cox19-like CHCH family protein
AT5G03355	NA	cysteine/histidine-rich C1 domain protein
AT2G03090	ATEXP15,ATEXPA15,ATHEXP ALPHA 1.3,EXP15,EXPANSIN 15,expansin A15,T17M13.26,T17M13_26	expansin A15
AT1G16510	F3O9.31,F3O9_31,SAUR41,SMALL AUXIN UPREGULATED 41	SAUR-like auxin-responsive protein family
AT5G45720	MRA19.13,MRA19_13	AAA-type ATPase family protein
AT5G65710	HAESA-like 2,MPA24.6,MPA24_6	HAESA-like 2;start_range=.,26292372
AT5G46570	BR-signaling kinase 2,brassinosteroid-signaling kinase 2,F10E10.4,F10E10_4	BR-signaling kinase 2
AT4G14746	NA	neurogenic locus notch-like protein
AT3G54930	T15C9.2	Protein phosphatase 2A regulatory B subunit family protein
AT5G05810	MJJ3.23,MJJ3_23	RING/U-box superfamily protein
AT5G66590	K1F13.27,K1F13_27	CAP (Cysteine-rich secretory proteins%2C Antigen 5%2C and Pathogenesis-related 1 protein) superfamily protein
AT3G04550	F7O18.2,F7O18_2	rubisco accumulation factor-like protein
AT1G78955	camelliol C synthase 1	camelliol C synthase 1
AT3G62390	TRICHOME BIREFRINGENCE-LIKE 6	TRICHOME BIREFRINGENCE-LIKE 6
AT3G10620	ATNUDX26,nudix hydrolase homolog 26	nudix hydrolase homolog 26
AT5G42750	BRI1 kinase inhibitor 1,MJB21.13,MJB21_13	BRI1 kinase inhibitor 1
AT4G13510	ammonium transporter 1%3B1,ARABIDOPSIS THALIANA AMMONIUM TRANSPORT 1,ATAMT1,ATAMT1%3B1,T6G15.60,T6G15_60	ammonium transporter 1%3B1
AT2G43690	F18O19.20,L-type lectin receptor kinase V.3,LecRK-V.3	Concanavalin A-like lectin protein kinase family protein
AT4G38062	NA	basic helix loop helix (bHLH) DNA-binding superfamily protein
AT2G23530	F26B6.18,F26B6_18	Zinc-finger domain of monoamine-oxidase A repressor R1
AT4G28050	T13J8.160,T13J8_160,tetraspanin7	tetraspanin7
AT3G61990	O-MTase family 3 protein	S-adenosyl-L-methionine-dependent methyltransferases superfamily protein
AT5G56530	MKN22.4,MKN22_4	tRNA-splicing ligase (DUF239)
AT4G00200	AHL7,AT-hook motif nuclear localized protein 7,F6N15.24,F6N15_24	AT hook motif DNA-binding family protein
AT4G37470	F6G17.120,F6G17_120,KARRIKIN INSENSITIVE 2	alpha/beta-Hydrolases superfamily protein
AT1G16020	CALCIUM CAFFEINE ZINC SENSITIVITY 1a,CCZ1a,T24D18.12,T24D18_12	vacuolar fusion protein (DUF1712)
AT2G26180	IQ-domain 6,T1D16.18,T1D16_18	IQ-domain 6
AT1G23980	T23E23.15,T23E23_15	RING/U-box superfamily protein
AT3G12710	NA	DNA glycosylase superfamily protein
AT1G11120	T19D16.22,T19D16_22	CTTNBP 2 amino-terminal-like protein
AT3G03090	AtVGT1,T17B22.22,T17B22_22,vacuolar glucose transporter 1	vacuolar glucose transporter 1
AT3G58800	NA	secretion-regulating guanine nucleotide exchange factor
AT4G26760	F10M23.100,F10M23_100,microtubule-associated protein 65-2	microtubule-associated protein 65-2
AT1G68050	''flavin-binding,ADO3,f box 1,f box 1'',flavin-binding,kelch repeat,T23K23.10,T23K23_10	flavin-binding%2C kelch repeat%2C f box 1
AT1G62050	NA	Ankyrin repeat family protein
AT1G14345	NA	NAD(P)-linked oxidoreductase superfamily protein
AT1G67730	ATKCR1,beta-ketoacyl reductase 1,F12A21.14,F12A21_14,YBR159	beta-ketoacyl reductase 1
AT1G27920	F13K9.3,F13K9_3,microtubule-associated protein 65-8	microtubule-associated protein 65-8
AT1G60810	ATP-citrate lyase A-2,F8A5.32,F8A5_32	ATP-citrate lyase A-2
AT1G01430	F6F3.23,F6F3_23,TRICHOME BIREFRINGENCE-LIKE 25	TRICHOME BIREFRINGENCE-LIKE 25
AT2G28560	ATRAD51B,T17D12.12,T17D12_12	DNA repair (Rad51) family protein;start_range=.,12237052
AT3G15240	NA	Serine/threonine-protein kinase WNK (With No Lysine)-like protein
AT5G60630	MUP24.5,MUP24_5	transmembrane protein
AT5G51600	ARABIDOPSIS THALIANA MICROTUBULE-ASSOCIATED PROTEIN 65-3,ATMAP65-3,K17N15.15,K17N15_15,MAP65-3,MICROTUBULE-ASSOCIATED PROTEIN 65-3,PLEIADE	Microtubule associated protein (MAP65/ASE1) family protein
AT3G56810	NA	hypothetical protein
AT3G53380	L-type lectin receptor kinase VIII.1,LecRK-VIII.1	Concanavalin A-like lectin protein kinase family protein
AT4G22730	T12H17.120,T12H17_120	Leucine-rich repeat protein kinase family protein
AT2G38570	T6A23.23,T6A23_23	hypothetical protein
AT2G23910	T29E15.11,T29E15_11	NAD(P)-binding Rossmann-fold superfamily protein
AT2G42870	F7D19.13,F7D19_13,HELIX-LOOP-HELIX 1,HLH1,PHY RAPIDLY REGULATED 1	phy rapidly regulated 1
AT4G14723	CHALLAH-LIKE 2,EPFL4,epidermal patterning factor like 4	EPIDERMAL PATTERNING FACTOR-like protein
AT5G53700	MGN6.5,MGN6_5	RNA-binding (RRM/RBD/RNP motifs) family protein
AT1G09310	T31J12.3,T31J12_3	plant/protein (Protein of unknown function%2C DUF538)
AT3G48187	NA	Serine/Threonine-kinase ATM;start_range=.,17797628
AT5G45700	MRA19.9,MRA19_9	Haloacid dehalogenase-like hydrolase (HAD) superfamily protein
AT5G57170	MUL3.12,MUL3_12	Tautomerase/MIF superfamily protein
AT3G07060	embryo defective 1974	NHL domain-containing protein
AT3G09745	NA	other RNA
AT5G42110	MJC20.22,MJC20_22	hypothetical protein
AT2G33620	AHL10,AT-hook motif nuclear localized protein 10,F4P9.39,F4P9_39	AT hook motif DNA-binding family protein
AT1G02650	T14P4.7,T14P4_7	Tetratricopeptide repeat (TPR)-like superfamily protein
AT4G00750	F15P23.1,F15P23_1	S-adenosyl-L-methionine-dependent methyltransferases superfamily protein
AT2G26760	Cyclin B1%3B4,F18A8.13,F18A8_13	Cyclin B1%3B4
AT3G18750	ARABIDOPSIS THALIANA WITH NO K 6,ATWNK6,with no lysine (K) kinase 6,ZIK5	with no lysine (K) kinase 6
AT1G49000	F27J15.21,F27J15_21	transmembrane protein
AT3G09120	NA	hypothetical protein (DUF674)
AT5G27930	F15F15.3	Protein phosphatase 2C family protein
AT5G61000	ATRPA70D,MSL3.120,MSL3_120,Replication Protein A 1D,RPA1D	Replication factor-A protein 1-like protein
AT5G05740	ATEGY2,ethylene-dependent gravitropism-deficient and yellow-green-like 2,MJJ3.15,MJJ3_15	ethylene-dependent gravitropism-deficient and yellow-green-like 2
AT5G66850	mitogen-activated protein kinase kinase kinase 5,MUD21.11,MUD21_11	mitogen-activated protein kinase kinase kinase 5
AT2G46535	NA	hypothetical protein
AT5G50450	MXI22.17,MXI22_17	HCP-like superfamily protein with MYND-type zinc finger
AT5G19670	T29J13.90,T29J13_90	Exostosin family protein
AT4G16442	CASP-like protein 2B1,CASPL2B1	Uncharacterized protein family (UPF0497)
AT4G18760	AtRLP51,constitutive 2,F28A21.170,F28A21_170,receptor like protein 51,SNC2,suppressor of npr1-1	receptor like protein 51
AT4G20430	F9F13.80,F9F13_80	Subtilase family protein
AT4G23770	F9D16.240,F9D16_240	hypothetical protein
AT3G07960	phosphatidylinositol-4-phosphate 5-kinase 6	Phosphatidylinositol-4-phosphate 5-kinase family protein
AT1G60790	F8A5.30,F8A5_30,TRICHOME BIREFRINGENCE-LIKE 2	trichome birefringence-like protein (DUF828)
AT4G31110	F6E21.30,F6E21_30	Wall-associated kinase family protein
AT1G13750	F21F23.18,F21F23_18	Purple acid phosphatases superfamily protein
AT1G32900	F9L11.8,F9L11_8,granule bound starch synthase 1	UDP-Glycosyltransferase superfamily protein
AT5G16250	T21H19.170,T21H19_170	transmembrane protein
AT3G05190	T12H1.16,T12H1_16	D-aminoacid aminotransferase-like PLP-dependent enzymes superfamily protein
AT4G37250	AP22.22,AP22_22	Leucine-rich repeat protein kinase family protein
AT5G58960	GRAVITROPIC IN THE LIGHT,K19M22.15,K19M22_15	glucose-6-phosphate isomerase%2C putative (DUF641)
AT5G54145	NA	hypothetical protein
AT3G28860	Arabidopsis thaliana ATP-binding cassette B19,ATABCB19,ATMDR1,ATMDR11,ATP binding cassette subfamily B19,ATP BINDING CASSETTE SUBFAMILY B19,ATP-binding cassette B19,ATPGP19,MDR1,MDR11,MULTIDRUG RESISTANCE PROTEIN 11,P-GLYCOPROTEIN 19,PGP19	ATP binding cassette subfamily B19
AT4G07960	ATCSLC12,CELLULOSE-SYNTHASE LIKE C12,Cellulose-synthase-like C12,F1K3.3,F1K3_3	Cellulose-synthase-like C12
AT4G34420	F10M10.190,F10M10_190	P-loop containing nucleoside triphosphate hydrolases superfamily protein
AT1G20840	AtTMT1,F9H16.18,F9H16_18,tonoplast monosaccharide transporter1	tonoplast monosaccharide transporter1
AT5G50375	CYCLOEUCALENOL CYCLOISOMERASE,cyclopropyl isomerase	cyclopropyl isomerase
AT1G13250	galacturonosyltransferase-like 3,T6J4.1,T6J4_1	galacturonosyltransferase-like 3
AT3G54000	NA	TIP41-like protein
AT2G38180	F16M14.11,F16M14_11	SGNH hydrolase-type esterase superfamily protein
AT3G20090	''cytochrome P450,cytochrome P450,family 705,polypeptide 18,polypeptide 18'',subfamily A	cytochrome P450%2C family 705%2C subfamily A%2C polypeptide 18
AT4G32300	F10M6.60,F10M6_60,S-domain-2 5	S-domain-2 5
AT5G03250	F15A17.280,F15A17_280	Phototropic-responsive NPH3 family protein
AT4G37890	embryo sac development arrest 40,F20D10.10,F20D10_10	Zinc finger (C3HC4-type RING finger) family protein
AT5G22050	NA	Protein kinase superfamily protein
AT5G06720	ATPA2,AtPRX53,MPH15.8,MPH15_8,peroxidase 2,peroxidase 53,PRX53	peroxidase 2
AT3G58100	plasmodesmata callose-binding protein 5	plasmodesmata callose-binding protein 5
AT3G13560	NA	O-Glycosyl hydrolases family 17 protein
AT5G37790	K22F20.5,K22F20_5	Protein kinase superfamily protein
AT4G05590	F6H8.10,F6H8_10,Negative Regulator of Guard Cell ABA Signaling 1,NRGA1	pyruvate carrier-like protein
AT3G17350	NA	wall-associated receptor kinase carboxy-terminal protein
AT2G24820	AtTic55,F27C12.26,F27C12_26,Tic55,translocon at the inner envelope membrane of chloroplasts 55,translocon at the inner envelope membrane of chloroplasts 55-II	translocon at the inner envelope membrane of chloroplasts 55-II
AT4G19130	Replication Protein A 1E,RPA1E,T18B16.100,T18B16_100	Replication factor-A protein 1-like protein
AT1G75640	F10A5.16,F10A5_16	Leucine-rich receptor-like protein kinase family protein
AT2G38970	T7F6.14,T7F6_14	Zinc finger (C3HC4-type RING finger) family protein
AT4G16370	ATOPT3,DL4215C,FCAALL.72,oligopeptide transporter	oligopeptide transporter
AT2G23300	T20D16.7,T20D16_7	Leucine-rich repeat protein kinase family protein
AT3G58200	NA	TRAF-like family protein
AT1G77620	T5M16.21,T5M16_21	P-loop containing nucleoside triphosphate hydrolases superfamily protein
AT2G04450	Arabidopsis thaliana nucleoside diphosphate linked to some moiety X 6,Arabidopsis thaliana nucleoside diphosphate linked to some moiety X 6,ATNUDT6,ATNUDX6,nucleoside diphosphates linked to some moiety X 6,nucleoside diphosphates linked to some moiety X 6,nudix hydrolase homolog 6,NUDX6,T1O3.14,T1O3_14	nudix hydrolase homolog 6
AT1G73620	F25P22.3,F25P22_3	Pathogenesis-related thaumatin superfamily protein
AT2G26360	T9J22.3,T9J22_3	Mitochondrial substrate carrier family protein
AT5G41140	MEE6.21,MEE6_21	Myosin heavy chain-related protein
AT3G03130	T17B22.18,T17B22_18	lisH domain-like protein
AT3G63410	ALBINO OR PALE GREEN MUTANT 1,E37,IEP37,INNER ENVELOPE PROTEIN 37,VITAMIN E DEFECTIVE 3,VTE3	S-adenosyl-L-methionine-dependent methyltransferases superfamily protein
AT2G28620	T8O18.9,T8O18_9	P-loop containing nucleoside triphosphate hydrolases superfamily protein;start_range=.,12265167
AT4G38660	T9A14.6	Pathogenesis-related thaumatin superfamily protein
AT2G33793	NA	DNA ligase-like protein
AT3G53650	NA	Histone superfamily protein
AT2G38160	F16M14.9,F16M14_9	hypothetical protein
AT3G18080	B-S glucosidase 44	B-S glucosidase 44
AT1G80640	T21F11.3,T21F11_3	Protein kinase superfamily protein
AT3G02885	GAST1 protein homolog 5	GAST1 protein homolog 5
AT5G66310	K1L20.9,K1L20_9	ATP binding microtubule motor family protein
AT4G22120	F1N20.220,F1N20_220	ERD (early-responsive to dehydration stress) family protein
AT4G28220	F26K10.100,F26K10_100,NAD(P)H dehydrogenase B1	NAD(P)H dehydrogenase B1
AT1G02640	ATBXL2,beta-xylosidase 2,BETA-XYLOSIDASE 2,T14P4.8,T14P4_8	beta-xylosidase 2
AT1G31150	F28K20.8,F28K20_8	K-box region protein (DUF1985)
AT4G19160	T18B16.130,T18B16_130	transglutaminase family protein
AT3G62970	NA	zinc finger (C3HC4-type RING finger) family protein
AT2G01170	AtGABP,bidirectional amino acid transporter 1,GABA permease,GABP	bidirectional amino acid transporter 1
AT5G05880	K18J17.3,K18J17_3	UDP-Glycosyltransferase superfamily protein
AT4G02180	T10M13.24,T10M13_24	DC1 domain-containing protein;start_range=.,959964
AT1G19950	HVA22-like protein H (ATHVA22H),T20H2.26,T20H2_26	HVA22-like protein H (ATHVA22H)
AT5G17630	K10A8.110,K10A8_110	Nucleotide/sugar transporter family protein
AT1G28130	F3H9.21,F3H9_21	Auxin-responsive GH3 family protein
AT3G02250	F14P3.10,F14P3_10	O-fucosyltransferase family protein
AT1G01225	NA	NC domain-containing protein-like protein
AT5G66690	MSN2.8,MSN2_8	UDP-Glycosyltransferase superfamily protein
AT1G77690	like AUX1 3,T32E8.2,T32E8_2	like AUX1 3
AT2G27060	T20P8.11,T20P8_11	Leucine-rich repeat protein kinase family protein
AT4G03210	F4C21.14,F4C21_14,xyloglucan endotransglucosylase/hydrolase 9	xyloglucan endotransglucosylase/hydrolase 9
AT1G78180	T11I11.12,T11I11_12	Mitochondrial substrate carrier family protein
AT1G77330	ACC oxidase 5,ACO5,F2P24.4,F2P24_4	2-oxoglutarate (2OG) and Fe(II)-dependent oxygenase superfamily protein
AT3G52115	ATCOM1,ATGR1,COM1,gamma response gene 1	protein gamma response 1
AT3G21420	LATERAL BRANCHING OXIDOREDUCTASE 1	2-oxoglutarate (2OG) and Fe(II)-dependent oxygenase superfamily protein
AT4G34220	F10M10.12	Leucine-rich repeat protein kinase family protein
AT3G18000	AT3G17990,N-METHYLTRANSFERASE 1,NMT1,PEAMT,S-ADENOSYL-L-METHIONINE:PHOSPHOETHANOLAMINE N-METHYLTRANSFERASE,S-ADENOSYLMETHIONINE:PHOSPHO-ETHANOLAMINE,XIPOTL 1	S-adenosyl-L-methionine-dependent methyltransferases superfamily protein
AT2G43910	ATHOL1,F6E13.4,HARMLESS TO OZONE LAYER 1	HARMLESS TO OZONE LAYER 1
AT2G28100	alpha-L-fucosidase 1,ATFUC1,F24D13.11,F24D13_11	alpha-L-fucosidase 1
AT2G40380	prenylated RAB acceptor 1.B2,T3G21.15,T3G21_15	prenylated RAB acceptor 1.B2
AT1G23330	F26F24.20,F26F24_20	alpha/beta-Hydrolases superfamily protein
AT5G11420	F15N18.10,F15N18_10	transmembrane protein%2C putative (Protein of unknown function%2C DUF642)
AT1G29170	ATSCAR3,F28N24.14,F28N24_14,SCAR3,WASP (WISKOTT-ALDRICH SYNDROME PROTEIN)-FAMILY VERPROLIN HOMOLOGOUS PROTEIN 2	SCAR family protein
AT4G04340	induced Ca2+ increase 1 (osca1),osca1,reduced hyperosmolality,T19B17.6,T19B17_6	ERD (early-responsive to dehydration stress) family protein
AT1G04240	F19P19.32,F19P19_32,IAA3,indole-3-acetic acid inducible 3,SHORT HYPOCOTYL 2	AUX/IAA transcriptional regulator family protein
AT3G54200	NA	Late embryogenesis abundant (LEA) hydroxyproline-rich glycoprotein family
AT3G23740	NA	hypothetical protein
AT2G34150	ATRANGAP2,ATSCAR1,SCAR1,T14G11.27,T14G11_27,WAVE1,WISKOTT-ALDRICH SYNDROME PROTEIN FAMILY VERPROLIN HOMOLOGOUS PROTEIN 1	SCAR family protein
AT1G48480	receptor-like kinase 1,T1N15.9,T1N15_9	receptor-like kinase 1
AT5G05330	K18I23.13,K18I23_13	HMG-box (high mobility group) DNA-binding family protein
AT2G01830	AHK4,ARABIDOPSIS HISTIDINE KINASE 4,ATCRE1,CRE1,CYTOKININ RESPONSE 1,T23K3.2,T23K3_2,WOL1,WOODEN LEG,WOODEN LEG 1	CHASE domain containing histidine kinase protein
AT1G48510	T1N15.12,T1N15_12	Surfeit locus 1 cytochrome c oxidase biogenesis protein;start_range=.,17934889
AT5G45480	MFC19.15,MFC19_15	transmembrane protein%2C putative (DUF594)
AT3G58650	TON1 Recruiting Motif 7	GPI-anchored adhesin-like protein
AT4G15890	DL3985W,FCAALL.407	binding protein
AT3G55660	ATROPGEF6,KINASE PARTNER PROTEIN-LIKE,KPP-LIKE,ROP (rho of plants) guanine nucleotide exchange factor 6	ROP (rho of plants) guanine nucleotide exchange factor 6
AT3G54080	NA	Concanavalin A-like lectin family protein
AT5G67150	K21H1.11,K21H1_11	HXXXD-type acyl-transferase family protein
AT3G27640	NA	Transducin/WD40 repeat-like superfamily protein
AT1G67850	F12A21.2,F12A21_2	lysine ketoglutarate reductase trans-splicing protein (DUF707)
AT1G75680	AtGH9B7,F10A5.13,F10A5_13,glycosyl hydrolase 9B7	glycosyl hydrolase 9B7
AT3G42670	chromatin remodeling 38,CLASSY 1,CLASSY1,CLSY,CLSY1	chromatin remodeling 38
AT3G17840	receptor-like kinase 902	receptor-like kinase 902
AT4G00905	NA	NC domain-containing protein-like protein

### Sheet: 102
102 elements included exclusively in "emf2> WT":			TF Family
AT3G23240	AtERF#092,ATERF1,ERF1B,ethylene response factor 1,ETHYLENE RESPONSE FACTOR 1	ethylene response factor 1	ERF
AT5G66700	ARABIDOPSIS THALIANA HOMEOBOX 53,ATHB53,HB-8,homeobox 53,HOMEOBOX-8,MSN2.9,MSN2_9	homeobox 53	HD-ZIP
AT5G62380	ANAC101,MMI9.6,MMI9_6,NAC-domain protein 101,VASCULAR-RELATED NAC-DOMAIN 6,VND6	NAC-domain protein 101	NAC
AT2G21450	chromatin remodeling 34,F3K23.21,F3K23_21	chromatin remodeling 34
AT1G20730	F2D10.22,F2D10_22	transport/golgi organization-like protein%2C putative (DUF833)
AT2G29350	CI0011,F16P2.27,F16P2_27,senescence-associated gene 13	senescence-associated gene 13
AT1G73220	AtOCT1,organic cation/carnitine transporter1,T18K17.11,T18K17_11	organic cation/carnitine transporter1
AT1G20740	F2D10.23,F2D10_23	transport/golgi organization-like protein (DUF833);start_range=.,7200394
AT5G22430	MWD9.23,MWD9_23	Pollen Ole e 1 allergen and extensin family protein
AT5G16490	MQK4.23,MQK4_23,ROP-interactive CRIB motif-containing protein 4	ROP-interactive CRIB motif-containing protein 4
AT3G22860	ATEIF3C-2,ATTIF3C2,EIF3C-2,EUKARYOTIC INITIATION FACTOR 3C-2,eukaryotic translation initiation factor 3 subunit C2	eukaryotic translation initiation factor 3 subunit C2;start_range=.,8090654
AT5G45890	AtSAG12,CI0010,K15I22.9,K15I22_9,senescence-associated gene 12	senescence-associated gene 12
AT3G20520	GDPDL5,Glycerophosphodiester phosphodiesterase (GDPD) like 5,SHV3-like 3	SHV3-like 3
AT4G01450	F11O4.14,F11O4_14,Usually multiple acids move in and out Transporters 30	nodulin MtN21 /EamA-like transporter family protein
AT1G15125	NA	S-adenosyl-L-methionine-dependent methyltransferases superfamily protein
AT3G27710	ARABIDOPSIS ARIADNE 13,ARABIDOPSIS ARIADNE 3,ARARI3,ARI13,ARIADNE 13,ARIADNE 3,ATARI13	RING/U-box superfamily protein
AT3G26165	''cytochrome P450,cytochrome P450,family 71,MTC11.8,polypeptide 18,polypeptide 18'',subfamily B	NA
AT3G23245	NA	hypothetical protein;start_range=.,8300381
AT4G07940	F1K3.1,F1K3_1	pre-mRNA-splicing factor CWC22-like protein%2C putative (DUF3245)
AT1G22160	F2E2.23,F2E2_23	senescence-associated family protein (DUF581)
AT2G29340	F16P2.28,F16P2_28	NAD-dependent epimerase/dehydratase family protein
AT1G06090	T21E18.14,T21E18_14	Fatty acid desaturase family protein
AT1G53990	F15I1.7,F15I1_7,GDSL-motif lipase 3	GDSL-motif lipase 3;start_range=.,20151016
AT5G40990	GDSL lipase 1,MEE6.6,MEE6_6	GDSL lipase 1
AT4G25420	ARABIDOPSIS THALIANA GIBBERELLIN 20-OXIDASE 1,AT2301,ATGA20OX1,GA REQUIRING 5,GA5,GIBBERELLIN 20-OXIDASE,T30C3.90,T30C3_90	2-oxoglutarate (2OG) and Fe(II)-dependent oxygenase superfamily protein
AT4G08160	ATXYN3,F9M13.1,F9M13_1	glycosyl hydrolase family 10 protein / carbohydrate-binding domain-containing protein
AT1G22890	F19G10.22,F19G10_22	transmembrane protein
AT1G34060	F12G12.12,F12G12_12	Pyridoxal phosphate (PLP)-dependent transferases superfamily protein
AT1G11530	ATCXXS1,C-terminal cysteine residue is changed to a serine 1	C-terminal cysteine residue is changed to a serine 1
AT1G65500	F5I14.4,F5I14_4	transmembrane protein
AT5G36920	MLF18.6,MLF18_6	transmembrane protein
AT2G40130	SMAX1-like 8,SMXL8,T7M7.2,T7M7_2	Double Clp-N motif-containing P-loop nucleoside triphosphate hydrolases superfamily protein
AT3G04210	T6K12.17,T6K12_17	Disease resistance protein (TIR-NBS class)
AT5G61660	K11J9.19,K11J9_19	glycine-rich protein
AT1G11735	microRNA171B,MIR171B,p_MI0000989	microRNA ath-MIR171b precursor
AT1G08115	52201.SNRNA00001	snRNA
AT5G43210	MNL12.3,MNL12_3	Excinuclease ABC%2C C subunit%2C N-terminal
AT2G46250	T3F17.10	myosin heavy chain-like protein
AT2G22860	ATPSK2,phytosulfokine 2 precursor,T20K9.7,T20K9_7	phytosulfokine 2 precursor
AT3G21520	Arabidopsis thaliana DUF679 domain membrane protein 1,AtDMP1,DUF679 domain membrane protein 1	transmembrane protein%2C putative (DUF679 domain membrane protein 1)
AT4G18340	T9A21.190,T9A21_190	Glycosyl hydrolase superfamily protein
AT5G22300	AtNIT4,nitrilase 4,NITRILASE 4,T6G21.6	nitrilase 4
AT3G56780	NA	FBD%2C F-box and Leucine Rich Repeat domains containing protein;start_range=.,21031613
AT3G51030	ARABIDOPSIS THALIANA THIOREDOXIN H-TYPE 1,ATTRX H1,ATTRX1,THIOREDOXIN,thioredoxin H-type 1	thioredoxin H-type 1
AT4G29760	HEAT-INDUCED TAS1 TARGET 4,HTT4,T16L4.270,T16L4_270	target of trans acting-siR480/255 protein;start_range=.,14574114
AT5G03350	F12E4.80,F12E4_80	Legume lectin family protein
AT3G52770	LITTLE ZIPPER 3	binding protein
AT1G47410	T3F24.15	hypothetical protein
AT4G19370	T5K18.150,T5K18_150	chitin synthase%2C putative (DUF1218)
AT1G47990	Arabidopsis thaliana gibberellin 2-oxidase 4,ATGA2OX4,gibberellin 2-oxidase 4,T2J15.10,T2J15_10	gibberellin 2-oxidase 4
AT4G24415
AT1G78020	F28K19.24,F28K19_24	senescence-associated family protein%2C putative (DUF581)
AT4G29080	F19B15.110,F19B15_110,IAA27,indole-3-acetic acid inducible 27,phytochrome-associated protein 2	phytochrome-associated protein 2
AT5G09978	elicitor peptide 7 precursor	elicitor peptide 7 precursor
AT5G24206	NA	other RNA
AT5G01120	F7J8.100,F7J8_100	hypothetical protein (DUF674)
AT1G67000	F1O19.18,F1O19_18	Protein kinase superfamily protein
AT1G72490	T10D10.4,T10D10_4	hypothetical protein
AT2G44300	F4I1.11	Bifunctional inhibitor/lipid-transfer protein/seed storage 2S albumin superfamily protein
AT1G33700	F14M2.16,F14M2_16	Beta-glucosidase%2C GBA2 type family protein;start_range=.,12209207
AT3G13980	NA	SKI/DACH domain protein
AT4G21400	cysteine-rich RLK (RECEPTOR-like protein kinase) 28,F18E5.20	cysteine-rich RLK (RECEPTOR-like protein kinase) 28;start_range=.,11399218
AT1G12320	F5O11.5,F5O11_5	ankyrin repeat/KH domain protein (DUF1442)
AT3G14560	NA	hypothetical protein
AT5G24205	NA	other RNA
AT3G44120	NA	F-box and associated interaction domains-containing protein
AT3G47250	NA	transmembrane protein%2C putative (DUF247)
AT4G37580	CONSTITUTIVE PHOTOMORPHOGENIC 3,COP3,F19F18.70,F19F18_70,HOOKLESS 1,UNS2,UNUSUAL SUGAR RESPONSE 2	Acyl-CoA N-acyltransferases (NAT) superfamily protein
AT4G21410	cysteine-rich RLK (RECEPTOR-like protein kinase) 29,F18E5.30	cysteine-rich RLK (RECEPTOR-like protein kinase) 29
AT1G55830	F20N2.20	coiled-coil protein
AT2G22970	serine carboxypeptidase-like 11,T20K9.19	serine carboxypeptidase-like 11
AT1G32570	T9G5.6,T9G5_6	hypothetical protein
AT5G02640	T22P11.230,T22P11_230	hypothetical protein
AT4G18197	ARABIDOPSIS THALIANA PURINE PERMEASE 7,AT4G18200,ATPUP7,PEROXIN 17,PEX17,purine permease 7	purine permease 7
AT3G20200	NA	kinase with adenine nucleotide alpha hydrolases-like domain-containing protein
AT3G63540	NA	thylakoid lumenal protein (Mog1/PsbP/DUF1795-like photosystem II reaction center PsbP family protein)
AT4G37560	F19F18.50,F19F18_50	Acetamidase/Formamidase family protein;start_range=.,17646489
AT2G23700	F27L4.12,F27L4_12	Itga6 (Protein of unknown function%2C DUF547)
AT4G25940	F20B18.50,F20B18_50	ENTH/ANTH/VHS superfamily protein
AT5G51010	K3K7.19,K3K7_19	Rubredoxin-like superfamily protein
AT4G19420	PAE8,pectin acetylesterase 8,T5K18.200,T5K18_200	Pectinacetylesterase family protein
AT1G17990	T10F20.3	FMN-linked oxidoreductases superfamily protein
AT3G09020	NA	alpha 1%2C4-glycosyltransferase family protein;start_range=.,2753307
AT1G21740	F8K7.18,F8K7_18	DUF630 family protein%2C putative (DUF630 and DUF632)
AT1G71970	F17M19.12,F17M19_12	hypothetical protein
AT2G14878	NA	other RNA
AT2G32160	F22D22.9,F22D22_9	S-adenosyl-L-methionine-dependent methyltransferases superfamily protein
AT5G39020	MXF12.30,MXF12_30	Malectin/receptor-like protein kinase family protein
AT1G78210	T11I11.15,T11I11_15	alpha/beta-Hydrolases superfamily protein
AT4G23180	cysteine-rich RLK (RECEPTOR-like protein kinase) 10,F21P8.70,F21P8_70,RLK4	cysteine-rich RLK (RECEPTOR-like protein kinase) 10
AT3G45650	AtNPF2.7,nitrate excretion transporter1,NPF2.7,NRT1/ PTR family 2.7	nitrate excretion transporter1
AT2G42600	ATPPC2,F14N22.13,F14N22_13,phosphoenolpyruvate carboxylase 2	phosphoenolpyruvate carboxylase 2
AT3G14620	''cytochrome P450,cytochrome P450,family 72,polypeptide 8,polypeptide 8'',subfamily A	cytochrome P450%2C family 72%2C subfamily A%2C polypeptide 8
AT2G46140	late embryogenesis abundant 27,LEA27,T3F17.21	Late embryogenesis abundant protein
AT2G31110	T16B12.8,T16B12_8,TBL40,TRICHOME BIREFRINGENCE-LIKE 40	trichome birefringence-like protein (DUF828)
AT5G66052	NA	transmembrane protein
AT1G56710	F25P12.85,F25P12_85	Pectin lyase-like superfamily protein
AT5G21020	NA	transmembrane protein
AT1G21000	F9H16.1,F9H16_1	PLATZ transcription factor family protein
AT3G56090	ATFER3,ferritin 3	ferritin 3
AT5G18860	F17K4.110,F17K4_110,nucleoside hydrolase 3	inosine-uridine preferring nucleoside hydrolase family protein
AT1G59620	T30E16.18,T30E16_18	Disease resistance protein (CC-NBS-LRR class) family

### Sheet: 3337
3337 elements included exclusively in "H3K27me3":			TF family
AT2G39250	SCHNARCHZAPFEN,T16B24.11,T16B24_11	Integrase-type DNA-binding superfamily protein	AP2
AT3G20840	PLETHORA 1	Integrase-type DNA-binding superfamily protein	AP2
AT4G37750	AINTEGUMENTA,AtANT,CKC,CKC1,COMPLEMENTING A PROTEIN KINASE C MUTANT 1,DRAGON,DRG,T28I19.30,T28I19_30	Integrase-type DNA-binding superfamily protein	AP2
AT1G35540	auxin response factor 14,F15O4.64,F15O4_64	auxin response factor 14;start_range=.,13108634	ARF
AT1G49190	ARR19,F27J15.4,F27J15_4,response regulator 19	response regulator 19;start_range=.,18191342	ARR-B
AT2G27070	ARR13,response regulator 13,T20P8.12,T20P8_12	response regulator 13	ARR-B
AT3G62670	ARR20,maternal effect embryo arrest 41,MEE41,response regulator 20	two-component response regulator;start_range=.,23176556	ARR-B
AT5G07210	ARR21,response regulator 21,T28J14.150,T28J14_150	response regulator 21;start_range=.,2252237	ARR-B
AT5G49240	K21P3.12,K21P3_12,PRR4,pseudo-response regulator 4,PSEUDO-RESPONSE REGULATOR 4	pseudo-response regulator 4;start_range=.,19962934	ARR-B
AT1G28300	AtLEC2,F3H9.5,F3H9_5,LEAFY COTYLEDON 2	AP2/B3-like transcriptional factor family protein	B3
AT2G24696	NA	transcriptional factor B3 family protein;start_range=.,10509068	B3
AT2G46870	F19D11.25,NGATHA1	AP2/B3-like transcriptional factor family protein	B3
AT3G26790	FUSCA 3	AP2/B3-like transcriptional factor family protein	B3
AT4G01500	F11O4.9,F11O4_9,NGATHA4	AP2/B3-like transcriptional factor family protein	B3
AT5G06250	DEVELOPMENT-RELATED PcG TARGET IN THE APEX 4,MHF15.23,MHF15_23	AP2/B3-like transcriptional factor family protein;start_range=.,1892714	B3
AT5G66980	K8A10.5,K8A10_5	AP2/B3-like transcriptional factor family protein	B3
AT1G10585	NA	basic helix-loop-helix (bHLH) DNA-binding superfamily protein	bHLH
AT1G18400	BR enhanced expression 1,F15H18.11,F15H18_11	BR enhanced expression 1	bHLH
AT1G26945	KIDARI,PACLOBUTRAZOL RESISTANCE 6,PRE6	basic helix-loop-helix (bHLH) DNA-binding superfamily protein	bHLH
AT1G27660	T22C5.11,T22C5_11	basic helix-loop-helix (bHLH) DNA-binding superfamily protein	bHLH
AT1G27740	root hair defective 6-like 4,T22C5.19,T22C5_19	root hair defective 6-like 4	bHLH
AT1G31050	F17F8.3	basic helix-loop-helix (bHLH) DNA-binding superfamily protein	bHLH
AT1G66470	AtRHD6,F28G11.9,F28G11_9,ROOT HAIR DEFECTIVE6	ROOT HAIR DEFECTIVE6	bHLH
AT1G73830	BR enhanced expression 3,F25P22.25,F25P22_25	BR enhanced expression 3	bHLH
AT2G14760	F26C24.10,F26C24_10	basic helix-loop-helix (bHLH) DNA-binding superfamily protein	bHLH
AT2G22760	T30L20.2,T30L20_2	basic helix-loop-helix (bHLH) DNA-binding superfamily protein	bHLH
AT2G31215	NA	basic helix-loop-helix (bHLH) DNA-binding superfamily protein;start_range=.,13299807	bHLH
AT2G34820	F19I3.5,F19I3_5	basic helix-loop-helix (bHLH) DNA-binding superfamily protein	bHLH
AT3G06120	F28L1.6,F28L1_6	basic helix-loop-helix (bHLH) DNA-binding superfamily protein	bHLH
AT3G24140	FAMA	basic helix-loop-helix (bHLH) DNA-binding superfamily protein	bHLH
AT3G50330	HECATE 2	basic helix-loop-helix (bHLH) DNA-binding superfamily protein	bHLH
AT4G00050	F6N15.11,F6N15_11,unfertilized embryo sac 10	basic helix-loop-helix (bHLH) DNA-binding superfamily protein	bHLH
AT4G00120	EDA33,EMBRYO SAC DEVELOPMENT ARREST 33,F6N15.18,F6N15_18,GT140,IND1,INDEHISCENT	basic helix-loop-helix (bHLH) DNA-binding superfamily protein	bHLH
AT4G00480	F6N23.22,F6N23_22,myc1	basic helix-loop-helix (bHLH) DNA-binding superfamily protein	bHLH
AT4G00870	A_TM018A10.7,A_TM018A10_7,T18A10.17,T18A10_17	basic helix-loop-helix (bHLH) DNA-binding superfamily protein	bHLH
AT4G09820	AtTT8,BHLH42,F17A8.170,F17A8_170,TRANSPARENT TESTA 8	basic helix-loop-helix (bHLH) DNA-binding superfamily protein	bHLH
AT4G20970	T13K14.130,T13K14_130	basic helix-loop-helix (bHLH) DNA-binding superfamily protein	bHLH
AT4G21340	T6K22.70,T6K22_70	basic helix-loop-helix (bHLH) DNA-binding superfamily protein	bHLH
AT4G33880	F17I5.70,F17I5_70,ROOT HAIR DEFECTIVE 6-LIKE 2	ROOT HAIR DEFECTIVE 6-LIKE 2	bHLH
AT5G01310	APRATAXIN-like,T10O8.20,T10O8_20	APRATAXIN-like protein	bHLH
AT5G09750	F17I14.60,F17I14_60,HECATE 3	basic helix-loop-helix (bHLH) DNA-binding superfamily protein	bHLH
AT5G15160	BANQUO 2,BASIC HELIX-LOOP-HELIX PROTEIN 134,BHLH134,F8M21.50,F8M21_50	BANQUO 2	bHLH
AT5G37800	ARABIDOPSIS THALIANA RHD SIX-LIKE 1,ATRSL1,K22F20.8,K22F20_8,RHD SIX-LIKE 1	RHD SIX-LIKE 1	bHLH
AT5G46690	beta HLH protein 71,MZA15.10,MZA15_10	beta HLH protein 71	bHLH
AT5G46830	ATNIG1,MZA15.1,NACL-inducible gene 1,NACL-INDUCIBLE GENE 1	calcium-binding transcription factor NIG1	bHLH
AT5G53210	MFH8.15,SPEECHLESS	basic helix-loop-helix (bHLH) DNA-binding superfamily protein	bHLH
AT5G56960	MHM17.7,MHM17_7	basic helix-loop-helix (bHLH) DNA-binding family protein	bHLH
AT5G65320	MNA5.5,MNA5_5	basic helix-loop-helix (bHLH) DNA-binding superfamily protein	bHLH
AT5G67060	HECATE 1,K21H1.2,K21H1_2	basic helix-loop-helix (bHLH) DNA-binding superfamily protein	bHLH
AT1G13600	AtbZIP58,basic leucine-zipper 58,F21F23.3	basic leucine-zipper 58	bZIP
AT1G68880	AtbZIP,basic leucine-zipper 8,T6L1.5	basic leucine-zipper 8	bZIP
AT2G42380	ATBZIP34,MHK10.10,MHK10_10	Basic-leucine zipper (bZIP) transcription factor family protein	bZIP
AT3G44460	AtbZIP67,basic leucine zipper transcription factor 67	Basic-leucine zipper (bZIP) transcription factor family protein	bZIP
AT5G07160	T28J14.100,T28J14_100	Basic-leucine zipper (bZIP) transcription factor family protein;start_range=.,2219971	bZIP
AT5G15830	AtbZIP3,basic leucine-zipper 3,F14F8.210,F14F8_210	basic leucine-zipper 3	bZIP
AT5G38800	AtbZIP43,basic leucine-zipper 43,K15E6.1	basic leucine-zipper 43	bZIP
AT1G04445	NA	C2H2-like zinc finger protein;start_range=.,1207344	C2H2
AT1G13290	DEFECTIVELY ORGANIZED TRIBUTARIES 5,T6J4.5,T6J4_5,WIP domain protein 6,WIP6	C2H2-like zinc finger protein	C2H2
AT1G34790	transparent testa 1,WIP domain protein 1,WIP1	C2H2 and C2HC zinc fingers superfamily protein	C2H2
AT1G51220	AtWIP5,F11M15.9,F11M15_9,WIP domain protein 5	WIP domain protein 5	C2H2
AT1G55110	AtIDD7,indeterminate(ID)-domain 7,T7N22.5,T7N22_5	indeterminate(ID)-domain 7	C2H2
AT2G18490	F24H14.16,F24H14_16	C2H2-like zinc finger protein	C2H2
AT2G26940	F12C20.2,F12C20_2	C2H2-type zinc finger family protein;start_range=.,11496518	C2H2
AT2G37740	ATZFP10,T8P21.34,zinc-finger protein 10,ZINC-FINGER PROTEIN 10	zinc-finger protein 10	C2H2
AT2G41940	T6D20.16,T6D20_16,zinc finger protein 8,ZINC FINGER PROTEIN8	zinc finger protein 8	C2H2
AT3G10470	NA	C2H2-type zinc finger family protein	C2H2
AT3G20880	MOE17.19,WIP domain protein 4	WIP domain protein 4	C2H2
AT3G23130	FLO10,FLORAL DEFECTIVE 10,FLORAL ORGAN NUMBER 1,FON1,SUPERMAN	C2H2 and C2HC zinc fingers superfamily protein	C2H2
AT3G46080	NA	C2H2-type zinc finger family protein	C2H2
AT3G46090	NA	C2H2 and C2HC zinc fingers superfamily protein	C2H2
AT3G53820	NA	C2H2 and C2HC zinc fingers superfamily protein	C2H2
AT3G57670	NO TRANSMITTING TRACT,WIP domain protein 2,WIP2	C2H2-type zinc finger family protein	C2H2
AT3G58070	F9D24.2,GLABROUS INFLORESCENCE STEMS	C2H2 and C2HC zinc fingers superfamily protein	C2H2
AT4G02670	AtIDD12,indeterminate(ID)-domain 12,T10P11.4,T10P11_4	indeterminate(ID)-domain 12	C2H2
AT4G17810	DL4940W,FCAALL.130	C2H2 and C2HC zinc fingers superfamily protein	C2H2
AT4G35700	DUO1-activated zinc finger 3,F8D20.210,F8D20_210	zinc finger (C2H2 type) family protein	C2H2
AT5G05120	MUG13.2,MUG13_2	C2H2 and C2HC zinc fingers superfamily protein;start_range=.,1511232	C2H2
AT5G06070	RAB,RABBIT EARS	C2H2 and C2HC zinc fingers superfamily protein	C2H2
AT5G06650	F15M7.18,F15M7_18,GLABROUS INFLORESCENCE STEMS 2	C2H2 and C2HC zinc fingers superfamily protein	C2H2
AT5G14010	KNUCKLES,MAC12.2,MAC12_2	C2H2 and C2HC zinc fingers superfamily protein	C2H2
AT5G22890	MRN17.12,MRN17_12,sensitive to proton rhizotoxicity 2,STOP2	C2H2 and C2HC zinc fingers superfamily protein	C2H2
AT5G27880	F14I23.40,F14I23_40	C2H2 and C2HC zinc fingers superfamily protein	C2H2
AT5G43540	K9D7.4,K9D7_4	C2H2 and C2HC zinc fingers superfamily protein	C2H2
AT5G44160	AtIDD8,IDD8,INDETERMINATE DOMAIN 8,MLN1.8,MLN1_8,nutcracker	C2H2-like zinc finger protein	C2H2
AT5G57520	ATZFP2,MUA2.9,MUA2_9,zinc finger protein 2,ZINC FINGER PROTEIN 2	zinc finger protein 2	C2H2
AT5G60470	MUF9.10,MUF9_10	C2H2 and C2HC zinc fingers superfamily protein	C2H2
AT5G07500	AtTZF6,T2I1.210,T2I1_210,Tandem CCCH Zinc Finger protein 6,TZF6	Zinc finger C-x8-C-x5-C-x3-H type family protein	C3H
AT1G25440	B-box domain protein 15,F2J7.10,F2J7_10	B-box type zinc finger protein with CCT domain-containing protein	CO-like
AT1G68520	B-box domain protein 14,T26J14.9,T26J14_9	B-box type zinc finger protein with CCT domain-containing protein	CO-like
AT1G73870	B-box domain protein 16,COL7,CONSTANS-LIKE 7,F2P9.26,F2P9_26	B-box type zinc finger protein with CCT domain-containing protein	CO-like
AT3G21880	B-box domain protein 10	B-box type zinc finger protein with CCT domain-containing protein;start_range=.,7706748	CO-like
AT5G24930	ATCOL4,B-box domain protein 5,BBX5,CONSTANS-like 4,F6A4.140,F6A4_140	zinc finger CONSTANS-like protein;start_range=.,8589457	CO-like
AT2G37590	ATDOF2.4,DNA binding with one finger 2.4,F13M22.9,F13M22_9	DNA binding with one finger 2.4	Dof
AT4G24060	T19F6.50,T19F6_50	Dof-type zinc finger DNA-binding family protein	Dof
AT4G38000	DNA binding with one finger 4.7,F20D10.120,F20D10_120	DNA binding with one finger 4.7	Dof
AT5G02460	T22P11.50,T22P11_50	Dof-type zinc finger DNA-binding family protein	Dof
AT5G65590	K21L13.10,K21L13_10,SCAP1,STOMATAL CARPENTER 1	Dof-type zinc finger DNA-binding family protein	Dof
AT5G10120	T31P16.110,T31P16_110	Ethylene insensitive 3 family protein	EIL
AT5G65100	MQN23.3,MQN23_3	Ethylene insensitive 3 family protein;start_range=.,26006835	EIL
AT1G01250	F6F3.6,F6F3_6	Integrase-type DNA-binding superfamily protein	ERF
AT1G04370	ATERF14,Ethylene-responsive element binding factor 14,F19P19.19,F19P19_19	Ethylene-responsive element binding factor 14	ERF
AT1G12630	T12C24.16,T12C24_16	Integrase-type DNA-binding superfamily protein	ERF
AT1G12980	DORNROSCHEN,DRN,ENHANCER OF SHOOT REGENERATION 1,F3F19.1,F3F19_1	Integrase-type DNA-binding superfamily protein	ERF
AT1G15360	AtSHN1,F9L1.31,F9L1_31,SHINE 1,WAX INDUCER 1,WIN1	Integrase-type DNA-binding superfamily protein	ERF
AT1G24590	DORNROSCHEN-like,DORNROSCHEN-LIKE,DRN-LIKE,ENHANCER OF SHOOT REGENERATION 2,ESR2,F21J9.25,FOR SUPPRESSOR OF PHYTOCHROMEB-4 2,FOR SUPPRESSOR OF PHYTOCHROMEB-4 2,SOB2	DORNROSCHEN-like protein	ERF
AT1G33760	F14M2.12,F14M2_12	Integrase-type DNA-binding superfamily protein	ERF
AT1G49120	cytokinin response factor 9,F27J15.11,F27J15_11	Integrase-type DNA-binding superfamily protein;start_range=.,18173427	ERF
AT1G63030	DWARF AND DELAYED FLOWERING 2,F16P17.20,F16P17_20	Integrase-type DNA-binding superfamily protein	ERF
AT1G80580	T21F11.9,T21F11_9	Integrase-type DNA-binding superfamily protein;start_range=.,30293558	ERF
AT2G20350	F11A3.10,F11A3_10	Integrase-type DNA-binding superfamily protein;start_range=.,8784769	ERF
AT2G25820	ethylene and salt inducible 2,F17H15.15,F17H15_15	Integrase-type DNA-binding superfamily protein	ERF
AT2G36450	F1O11.8,F1O11_8,HARDY	Integrase-type DNA-binding superfamily protein;start_range=.,15294303	ERF
AT3G23220	ethylene and salt inducible 1	Integrase-type DNA-binding superfamily protein	ERF
AT3G23230	AtERF98,AtTDR1,ERF98,Ethylene Response Factor 98,Transcriptional Regulator of Defense Response 1	Integrase-type DNA-binding superfamily protein	ERF
AT5G07310	ERF115,ETHYLENE RESPONSE FACTOR 115,T2I1.20,T2I1_20	Integrase-type DNA-binding superfamily protein	ERF
AT5G11190	F2I11.80,F2I11_80,shine2,shine3	Integrase-type DNA-binding superfamily protein	ERF
AT5G11590	T22P22.1	Integrase-type DNA-binding superfamily protein	ERF
AT5G25390	F18G18.130,F18G18_130,shine2,shine3	Integrase-type DNA-binding superfamily protein	ERF
AT5G25810	F18A17.60,F18A17_60,TINY	Integrase-type DNA-binding superfamily protein	ERF
AT5G43410	MWF20.11,MWF20_11	Integrase-type DNA-binding superfamily protein;start_range=.,17435010	ERF
AT5G67010	K8A10.8,K8A10_8	Integrase-type DNA-binding superfamily protein;start_range=.,26749058	ERF
AT1G14600	T5E21.10,T5E21_10	Homeodomain-like superfamily protein	G2-like
AT1G68670	F24J5.9,F24J5_9	myb-like transcription factor family protein	G2-like
AT1G79430	ALTERED PHLOEM DEVELOPMENT,T8K14.15,T8K14_15,WDY,WOODY	Homeodomain-like superfamily protein	G2-like
AT2G03500	EARLY FLOWERING MYB PROTEIN,EFM,T4M8.7,T4M8_7	Homeodomain-like superfamily protein	G2-like
AT2G20570	ARABIDOPSIS GOLDEN2-LIKE 1,ATGLK1,GBF's pro-rich region-interacting factor 1,GLK1,GOLDEN2-LIKE 1,T13C7.1	GBF's pro-rich region-interacting factor 1	G2-like
AT3G19070	NA	Homeodomain-like superfamily protein;start_range=.,6593773	G2-like
AT2G45050	GATA transcription factor 2,T14P1.14	GATA transcription factor 2	GATA
AT3G20750	GATA transcription factor 29	GATA transcription factor 29	GATA
AT3G45170	GATA transcription factor 14	GATA transcription factor 14;start_range=.,16537538	GATA
AT3G50870	AtGATA18,GATA TRANSCRIPTION FACTOR 18,GATA18,HAN,HANABA TANARU,MONOPOLE	GATA type zinc finger transcription factor family protein	GATA
AT4G26150	cytokinin-responsive gata factor 1,F20B18.260,F20B18_260,GATA TRANSCRIPTION FACTOR 22,GATA22,GNC-LIKE,GNL	cytokinin-responsive gata factor 1	GATA
AT5G56860	carbon metabolism-involved,GATA,GATA TRANSCRIPTION FACTOR 21,GATA21,MPI10.2,MPI10_2,nitrate-inducible	GATA type zinc finger transcription factor family protein	GATA
AT1G55580	F20N2.1,Lateral Suppressor,SCARECROW-LIKE 18,SCL18	GRAS family transcription factor	GRAS
AT3G49950	NA	GRAS family transcription factor	GRAS
AT5G67411	NA	GRAS family transcription factor	GRAS
AT3G13960	AtGRF5,growth-regulating factor 5	growth-regulating factor 5	GRF
AT2G32370	homeodomain GLABROUS 3,T32F6.11,T32F6_11	homeodomain GLABROUS 3	HD-ZIP
AT3G03260	homeodomain GLABROUS 8,T17B22.5,T17B22_5	homeodomain GLABROUS 8	HD-ZIP
AT3G60390	HOMEOBOX PROTEIN,homeobox-leucine zipper protein 3	homeobox-leucine zipper protein 3	HD-ZIP
AT3G61150	HD-GL2-1,homeodomain GLABROUS 1,HOMEODOMAIN-GLABRA2 1	homeodomain GLABROUS 1	HD-ZIP
AT4G00730	AHDP,ANTHOCYANINLESS 2,ARABIDOPSIS THALIANA HOMEODOMAIN PROTEIN,F6N23.10,F6N23_10,HOMEODOMAIN PROTEIN AHDP	Homeobox-leucine zipper family protein / lipid-binding START domain-containing protein	HD-ZIP
AT4G17710	DL4890C,FCAALL.102,homeodomain GLABROUS 4	homeodomain GLABROUS 4	HD-ZIP
AT4G25530	FLOWERING WAGENINGEN,HDG6,HOMEODOMAIN GLABROUS 6,M7J2.100,M7J2_100	FLOWERING WAGENINGEN	HD-ZIP
AT5G06710	homeobox from Arabidopsis thaliana,MPH15.6,MPH15_6	homeobox leucine zipper protein	HD-ZIP
AT5G15150	ATHB-3,ATHB3,F8M21.40,F8M21_40,HAT7,homeobox 3,HOMEOBOX FROM ARABIDOPSIS THALIANA 7,HOMEOBOX PROTEIN	homeobox 3	HD-ZIP
AT1G06280	F9P14.14,F9P14_14,LOB domain-containing protein 2	LOB domain-containing protein 2	LBD
AT1G65620	ASYMMETRIC LEAVES 2,F5I14.15,F5I14_15	Lateral organ boundaries (LOB) domain family protein	LBD
AT1G67100	F1O19.17,LOB domain-containing protein 40	LOB domain-containing protein 40	LBD
AT1G68510	LOB domain-containing protein 42,T26J14.8,T26J14_8	LOB domain-containing protein 42	LBD
AT2G30130	LBD12,PCK1,PEACOCK 1,T27E13.13,T27E13_13	Lateral organ boundaries (LOB) domain family protein	LBD
AT2G30340	LOB domain-containing protein 13,T9D9.15,T9D9_15	LOB domain-containing protein 13	LBD
AT3G03760	F20H23.21,F20H23_21,LOB domain-containing protein 20	LOB domain-containing protein 20	LBD
AT3G50510	LOB domain-containing protein 28	LOB domain-containing protein 28	LBD
AT5G06080	K16F4.4,K16F4_4,LOB domain-containing protein 33	LOB domain-containing protein 33	LBD
AT5G63090	LATERAL ORGAN BOUNDARIES,MDC12.5,MDC12_5	Lateral organ boundaries (LOB) domain family protein	LBD
AT5G61850	LEAFY,LEAFY 3,LFY3,MAC9.13,MAC9_13	floral meristem identity control protein LEAFY (LFY);start_range=.,24844295	LFY
AT1G24260	AGAMOUS-like 9,AGL9,F3I6.19,F3I6_19,SEPALLATA3,TRANSCRIPTION FACTOR AGL9	K-box region and MADS-box transcription factor family protein	MIKC_MADS
AT1G69120	AGAMOUS-like 7,AGL7,APETALA1,AtAP1,F4N2.9,F4N2_9,FLORAL HOMEOTIC PROTEIN APETALA1	K-box region and MADS-box transcription factor family protein	MIKC_MADS
AT1G71692	AGAMOUS-like 12,F14O23.5,F14O23_5,XAANTAL1,XAL1	AGAMOUS-like 12	MIKC_MADS
AT2G03710	AGAMOUS-like 3,AGL3,F19B11.16,F19B11_16,MADS BOX PROTEIN,SEPALLATA 4	K-box region and MADS-box transcription factor family protein	MIKC_MADS
AT2G22540	AGAMOUS-like 22,AGL22,AT2G22550,F14M13.6,F14M13_6,FAQ1,Flowering Arabidopsis QTL1,SHORT VEGETATIVE PHASE	K-box region and MADS-box transcription factor family protein	MIKC_MADS
AT2G42830	AGAMOUS-like 5,AGL5,F7D19.17,F7D19_17,SHATTERPROOF 2	K-box region and MADS-box transcription factor family protein	MIKC_MADS
AT2G45650	AGAMOUS-like 6,F17K2.18,REDUCED SHOOT BRANCHING 1,RSB1	AGAMOUS-like 6	MIKC_MADS
AT3G30260	AGAMOUS-like 79	AGAMOUS-like 79	MIKC_MADS
AT3G61120	AGAMOUS-like 13,MADS-BOX PROTEIN AGL13	AGAMOUS-like 13	MIKC_MADS
AT1G17310	T13M22.2,T13M22_2	MADS-box transcription factor family protein	M-type_MADS
AT1G28450	AGAMOUS-like 58,F3M18.11,F3M18_11	AGAMOUS-like 58	M-type_MADS
AT1G28460	AGAMOUS-like 59,F3M18.10,F3M18_10	AGAMOUS-like 59;start_range=.,10006230	M-type_MADS
AT1G31630	AGAMOUS-like 86,F27M3.17,F27M3_17	AGAMOUS-like 86;start_range=.,11318528	M-type_MADS
AT1G46408	AGAMOUS-like 97,F2G19.10,F2G19_10	AGAMOUS-like 97;start_range=.,17232135	M-type_MADS
AT1G59810	AGAMOUS-like 50,F23H11.13,F23H11_13	AGAMOUS-like 50	M-type_MADS
AT1G60040	AGAMOUS-like 49,T2K10.9,T2K10_9	AGAMOUS-like 49	M-type_MADS
AT1G65330	AGAMOUS-like 37,AGL37,PHERES1,T8F5.11,T8F5_11	MADS-box transcription factor family protein	M-type_MADS
AT2G40210	AGAMOUS-like 48,T7M7.9,T7M7_9	AGAMOUS-like 48;start_range=.,16793213	M-type_MADS
AT3G18650	AGAMOUS-like 103	AGAMOUS-like 103;start_range=.,6417344	M-type_MADS
AT5G06500	AGAMOUS-like 96,F15M7.3,F15M7_3	AGAMOUS-like 96;start_range=.,1982444	M-type_MADS
AT5G49490	AGAMOUS-like 83,K6M13.3,K6M13_3	AGAMOUS-like 83;start_range=.,20075328	M-type_MADS
AT5G58890	AGAMOUS-like 82,K19M22.9,K19M22_9	AGAMOUS-like 82;start_range=.,23780832	M-type_MADS
AT5G65330	AGAMOUS-like 78,MNA5.6,MNA5_6	AGAMOUS-like 78;start_range=.,26110326	M-type_MADS
AT1G17950	ATMYB52,BW52,F2H15.17,F2H15_17,myb domain protein 52,MYB DOMAIN PROTEIN 52	myb domain protein 52	MYB
AT1G18710	AtMYB47,F6A14.18,F6A14_18,myb domain protein 47	myb domain protein 47	MYB
AT1G26780	AtMYB117,LATERAL ORGAN FUSION 1,LOF1,myb domain protein 117,T24P13.16,T24P13_16	myb domain protein 117	MYB
AT1G56650	ATMYB75,F25P12.92,F25P12_92,MYB DOMAIN PROTEIN 75,MYB75,MYELOBLASTOSIS PROTEIN 75,phosphatidic acid phosphatase 1,production of anthocyanin pigment 1,SIAA1,SUC-INDUCED ANTHOCYANIN ACCUMULATION 1	production of anthocyanin pigment 1	MYB
AT1G63910	myb domain protein 103,MYB103,T12P18.7,T12P18_7	myb domain protein 103	MYB
AT1G66380	AtMYB114,myb domain protein 114,T27F4.13,T27F4_13	myb domain protein 114	MYB
AT1G66390	ATMYB90,myb domain protein 90,PAP2,PRODUCTION OF ANTHOCYANIN PIGMENT 2,T27F4.14,T27F4_14	myb domain protein 90	MYB
AT1G69560	ATMYB105,F10D13.19,F10D13_19,LATERAL ORGAN FUSION 2,LOF2,myb domain protein 105,MYB DOMAIN PROTEIN 105	myb domain protein 105	MYB
AT1G73410	ARABIDOPSIS THALIANA MYB DOMAIN PROTEIN 54,ATMYB54,BW54,myb domain protein 54,T9L24.38,T9L24_38	myb domain protein 54	MYB
AT2G32460	ABC transporter of the mitochondrion 1,ABNORMAL SHOOT 7,ABS7,ARABIDOPSIS THALIANA MYB 1,ATM1,ATMYB101,myb domain protein 101,T32F6.1	myb domain protein 101	MYB
AT3G02940	AtMYB107,F13E7.11,F13E7_11,myb domain protein 107	myb domain protein 107	MYB
AT3G08500	AtMYB83,myb domain protein 83	myb domain protein 83	MYB
AT3G12720	ATMYB67,ATY53,MBK21.26,myb domain protein 67	myb domain protein 67	MYB
AT3G13890	ATMYB26,MALE STERILE 35,MS35,myb domain protein 26	myb domain protein 26	MYB
AT3G27785	AT3G27780,ATMYB118,myb domain protein 118,PGA37,PLANT GROWTH ACTIVATOR 37	myb domain protein 118	MYB
AT3G27810	ARABIDOPSIS THALIANA MYB DOMAIN PROTEIN 3,ARABIDOPSIS THALIANA MYB DOMAIN PROTEIN 3,AT3G27812,ATMYB21,ATMYB3,myb domain protein 21	myb domain protein 21	MYB
AT3G27920	ATGL1,ATMYB0,GL1,GLABRA 1,myb domain protein 0,TRICHOME DIFFERENTIATION PROTEIN GL1	myb domain protein 0	MYB
AT4G00540	ATMYB3R2,C-MYB-LIKE TRANSCRIPTION FACTOR 3R-2,F6N23.19,F6N23_19,myb domain protein 3r2,MYB DOMAIN PROTEIN 3R2,MYB3R-2,PC-MYB2	myb domain protein 3r2	MYB
AT4G17785	myb domain protein 39	myb domain protein 39	MYB
AT4G21440	A. THALIANA MYB 4,ARABIDOPSIS THALIANA MYOSIN 4,ATM4,ATMYB102,F18E5.60,MYB-like 102	MYB-like 102	MYB
AT4G22680	AtMYB85,myb domain protein 85,T12H17.70,T12H17_70	myb domain protein 85	MYB
AT4G28110	AtMYB41,myb domain protein 41,T13J8.220,T13J8_220	myb domain protein 41	MYB
AT5G07690	ATMYB29,MBK20.15,MBK20_15,myb domain protein 29,PMG2,PRODUCTION OF METHIONINE-DERIVED GLUCOSINOLATE 2	myb domain protein 29	MYB
AT5G07700	AtMYB76,MBK20.16,MBK20_16,myb domain protein 76	myb domain protein 76	MYB
AT5G10280	ATMYB64,ATMYB92,F18D22.50,F18D22_50,myb domain protein 92	myb domain protein 92	MYB
AT5G12870	ATMYB46,myb domain protein 46,MYB DOMAIN PROTEIN 46,T24H18.40,T24H18_40	myb domain protein 46	MYB
AT5G23000	ATMYB37,myb domain protein 37,RAX1,REGULATOR OF AXILLARY MERISTEMS 1,T20O7.2,T20O7_2	myb domain protein 37	MYB
AT5G23650	MQM1.9,MQM1_9	Homeodomain-like transcriptional regulator;start_range=.,7969812	MYB
AT5G26660	ATMYB4,ATMYB4-old,ATMYB86,myb domain protein 4,myb domain protein 86	myb domain protein 86	MYB
AT5G40330	ATMYB23,ATMYBRTF,MPO12.40,MPO12_40,myb domain protein 23,MYB DOMAIN PROTEIN 23	myb domain protein 23	MYB
AT5G40350	AtMYB24,MPO12.60,MPO12_60,myb domain protein 24	myb domain protein 24;start_range=.,16138703	MYB
AT5G49330	ARABIDOPSIS MYB DOMAIN PROTEIN 111,ATMYB111,K21P3.23,K21P3_23,myb domain protein 111,PFG3,PRODUCTION OF FLAVONOL GLYCOSIDES 3	myb domain protein 111	MYB
AT5G58850	ATMYB119,K19M22.5,K19M22_5,myb domain protein 119,MYB DOMAIN PROTEIN 119	myb domain protein 119;start_range=.,23763945	MYB
AT5G61420	AtMYB28,HAG1,HIGH ALIPHATIC GLUCOSINOLATE 1,MFB13.22,MFB13_22,myb domain protein 28,PMG1,PRODUCTION OF METHIONINE-DERIVED GLUCOSINOLATE 1	myb domain protein 28	MYB
AT2G13960	F9B22.7,F9B22_7	Homeodomain-like superfamily protein;start_range=.,5860304	MYB_related
AT3G10580	NA	Homeodomain-like superfamily protein	MYB_related
AT3G10590	NA	Duplicated homeodomain-like superfamily protein	MYB_related
AT3G53790	TRF-like 4	TRF-like 4;start_range=.,19928478	MYB_related
AT4G09450	T15G18.130,T15G18_130	Duplicated homeodomain-like superfamily protein;start_range=.,5983277	MYB_related
AT4G36570	AP22.24,AP22_24,ATRL3,RAD-like 3	RAD-like 3	MYB_related
AT5G61620	K11J9.15,K11J9_15	myb-like transcription factor family protein	MYB_related
AT1G03490	ANAC006,F21B7.11,NAC domain containing protein 6	NAC domain containing protein 6;start_range=.,871874	NAC
AT1G26870	ANAC009,Arabidopsis NAC domain containing protein 9,T2P11.6,T2P11_6	NAC (No Apical Meristem) domain transcriptional regulator superfamily protein	NAC
AT1G32770	ANAC012,F6N18.15,F6N18_15,NAC domain containing protein 12,NAC SECONDARY WALL THICKENING PROMOTING 3,NST3,SECONDARY WALL-ASSOCIATED NAC DOMAIN 1,SND1	NAC domain containing protein 12	NAC
AT1G54330	ANAC020,F20D21.15,F20D21_15,NAC domain containing protein 20	NAC domain containing protein 20	NAC
AT1G60300	T13D8.18,T13D8_18	NAC (No Apical Meristem) domain transcriptional regulator superfamily protein;start_range=.,22229780	NAC
AT1G60350	anac024,NAC domain containing protein 24,T13D8.22,T13D8_22	NAC domain containing protein 24;start_range=.,22241273	NAC
AT1G60380	T13D8.25,T13D8_25	NAC (No Apical Meristem) domain transcriptional regulator superfamily protein;start_range=.,22246455	NAC
AT1G61110	anac025,F11P17.16,F11P17_16,NAC domain containing protein 25	NAC domain containing protein 25	NAC
AT1G65910	anac028,F12P19.8,F12P19_8,NAC domain containing protein 28	NAC domain containing protein 28	NAC
AT1G79580	ANAC033,Arabidopsis NAC domain containing protein 33,F20B17.1,F20B17_1,SOMBRERO,UAS-TAGGED ROOT PATTERNING7,URP7	NAC (No Apical Meristem) domain transcriptional regulator superfamily protein	NAC
AT2G02450	anac034,ANAC034,ANAC035,Arabidopsis NAC domain containing protein 34,AtLOV1,LONG VEGETATIVE PHASE 1,NAC domain containing protein 35,NAC035	NAC domain containing protein 35	NAC
AT2G18060	ANAC037,Arabidopsis NAC domain containing protein 37,T27K22.7,T27K22_7,vascular related NAC-domain protein 1	vascular related NAC-domain protein 1	NAC
AT2G43000	anac042,ANAC042,F23E6.1,F23E6_1,JUB1,JUNGBRUNNEN 1,NAC domain containing protein 42	NAC domain containing protein 42	NAC
AT2G46770	ANAC043,Arabidopsis NAC domain containing protein 43,EMBRYO DEFECTIVE 2301,F19D11.5,NAC SECONDARY WALL THICKENING PROMOTING FACTOR1,NAC SECONDARY WALL THICKENING PROMOTING FACTOR1	NAC (No Apical Meristem) domain transcriptional regulator superfamily protein	NAC
AT3G03200	anac045,NAC domain containing protein 45,NAC45,T17B22.11,T17B22_11	NAC domain containing protein 45	NAC
AT3G12910	MGH6.1,MGH6.22,MGH6_1,MJM20.5	NAC (No Apical Meristem) domain transcriptional regulator superfamily protein	NAC
AT3G17730	anac057,NAC domain containing protein 57	NAC domain containing protein 57	NAC
AT3G18400	anac058,NAC domain containing protein 58	NAC domain containing protein 58	NAC
AT4G01520	anac067,F11O4.3,F11O4_3,NAC domain containing protein 67	NAC domain containing protein 67;start_range=.,656407	NAC
AT4G28500	ANAC073,F20O9.190,F20O9_190,NAC domain containing protein 73,SECONDARY WALL-ASSOCIATED NAC DOMAIN PROTEIN 2,SND2	NAC domain containing protein 73	NAC
AT4G28530	anac074,F20O9.220,F20O9_220,NAC domain containing protein 74	NAC domain containing protein 74	NAC
AT4G36160	ANAC076,F23E13.50,F23E13_50,NAC domain containing protein 76,VASCULAR-RELATED NAC-DOMAIN 2,VND2	NAC domain containing protein 76	NAC
AT5G17260	anac086,MKP11.11,MKP11_11,NAC domain containing protein 86,NAC86	NAC domain containing protein 86	NAC
AT5G18300	anac088,F20L16.20,NAC domain containing protein 88	NAC domain containing protein 88;start_range=.,6057773	NAC
AT5G50820	anac097,K7B16.4,K7B16_4,NAC domain containing protein 97	NAC domain containing protein 97	NAC
AT5G53950	ANAC098,Arabidopsis NAC domain containing protein 98,ATCUC2,CUP-SHAPED COTYLEDON 2,K19P17.12,K19P17_12	NAC (No Apical Meristem) domain transcriptional regulator superfamily protein	NAC
AT5G64530	ANAC104,Arabidopsis NAC domain containing protein 104,MUB3.5,MUB3_5,xylem NAC domain 1	xylem NAC domain 1	NAC
AT1G09030	''nuclear factor Y,F7G19.10,F7G19_10,nuclear factor Y,subunit B4,subunit B4''	nuclear factor Y%2C subunit B4;start_range=.,2908611	NF-YB
AT2G47810	''nuclear factor Y,F17A22.20,nuclear factor Y,subunit B5,subunit B5''	nuclear factor Y%2C subunit B5	NF-YB
AT5G50480	''nuclear factor Y,MBA10.3,MBA10_3,nuclear factor Y,subunit C6,subunit C6''	nuclear factor Y%2C subunit C6	NF-YC
AT5G50490	''nuclear factor Y,MBA10.4,MBA10_4,nuclear factor Y,subunit C5,subunit C5''	nuclear factor Y%2C subunit C5	NF-YC
AT4G27330	F27G19.11,NOZZLE,NZZ,SPOROCYTELESS	sporocyteless (SPL)	NZZ/SPL
AT1G50680	F17J6.20,F17J6_20	AP2/B3 transcription factor family protein;start_range=.,18777601	RAV
AT5G35770	MXH1.20,MXH1_20,STERILE APETALA	Transducin/WD40 repeat-like superfamily protein	SAP
AT1G02065	squamosa promoter binding protein-like 8	squamosa promoter binding protein-like 8	SBP
AT2G23760	BEL1-like homeodomain 4,F27L4.6,F27L4_6,SAW2,SAWTOOTH 2	BEL1-like homeodomain 4	TALE
AT4G36870	AP22.90,AP22_90,BEL1-like homeodomain 2,SAW1,SAWTOOTH 1	BEL1-like homeodomain 2	TALE
AT5G41410	BELL 1,MYC6.12,MYC6_12	POX (plant homeobox) family protein	TALE
AT1G69690	AtTCP15,T6C23.11,T6C23_11,TEOSINTE BRANCHED1/CYCLOIDEA/PCF 15	TCP family transcription factor	TCP
AT3G02150	CYCLOIDEA AND PCF TRANSCRIPTION FACTOR 13,F1C9.6,plastid transcription factor 1,TCP13,TEOSINTE BRANCHED1,TFPD	plastid transcription factor 1	TCP
AT3G45150	TCP domain protein 16	TCP domain protein 16;start_range=.,16531179	TCP
AT5G60970	cycloidea and PCF transcription factor 5,MSL3.11,MSL3_11,TEOSINTE BRANCHED 1	TEOSINTE BRANCHED 1%2C cycloidea and PCF transcription factor 5	TCP
AT1G31310	T19E23.10,T19E23_10	hydroxyproline-rich glycoprotein family protein	Trihelix
AT1G33240	AT-GTL1,AT-GTL2,ATGTL1,GT-2-like 1,GT2-LIKE 1,GT2-LIKE 2,T9L6.10,T9L6_10	GT-2-like 1	Trihelix
AT5G01380	T10O8.90,T10O8_90	Homeodomain-like superfamily protein	Trihelix
AT1G46480	F2G19.11,F2G19_11,WUSCHEL related homeobox 4	WUSCHEL related homeobox 4	WOX
AT2G01500	F2I9.12,F2I9_12,HIGH EXPRESSION OF OSMOTICALLY RESPONSIVE GENE 9,HOS9,PRETTY FEW SEEDS 2,WOX6,WUSCHEL RELATED HOMEOBOX 6	Homeodomain-like superfamily protein	WOX
AT2G17950	PGA6,T27K22.18,T27K22_18,WUS1,WUSCHEL,WUSCHEL 1	Homeodomain-like superfamily protein	WOX
AT2G28610	PRESSED FLOWER,PRESSED FLOWER 1,PRS1,T8O18.10,T8O18_10,WOX3,WUSCHEL RELATED HOMEOBOX 3	Homeodomain-like superfamily protein	WOX
AT3G18010	WUSCHEL related homeobox 1	WUSCHEL related homeobox 1	WOX
AT5G59340	MNC17.25,MNC17_25,WUSCHEL related homeobox 2	WUSCHEL related homeobox 2	WOX
AT1G18860	ATWRKY61,F6A14.5,F6A14_5,WRKY DNA-binding protein 61,WRKY DNA-BINDING PROTEIN 61	WRKY DNA-binding protein 61	WRKY
AT1G30650	AR411,ATWRKY14,T5I8.10,T5I8_10,WRKY DNA-binding protein 14,WRKY DNA-BINDING PROTEIN 14	WRKY DNA-binding protein 14	WRKY
AT1G64000	ATWRKY56,F22C12.23,F22C12_23,WRKY DNA-binding protein 56	WRKY DNA-binding protein 56	WRKY
AT2G21900	ATWRKY59,F7D8.22,F7D8_22,WRKY DNA-binding protein 59	WRKY DNA-binding protein 59	WRKY
AT2G34830	AtWRKY35,F19I3.6,F19I3_6,maternal effect embryo arrest 24,MEE24,WRKY DNA-binding protein 35,WRKY DNA-BINDING PROTEIN 35	WRKY DNA-binding protein 35	WRKY
AT2G44745	AtWRKY12,WRKY DNA-binding protein 12	WRKY family transcription factor	WRKY
AT3G01080	ATWRKY58,T4P13.24,T4P13_24,WRKY DNA-binding protein 58,WRKY DNA-BINDING PROTEIN 58	WRKY DNA-binding protein 58;start_range=.,25507	WRKY
AT3G62340	AtWRKY68	WRKY family transcription factor	WRKY
AT4G04450	AtWRKY42,T26N6.6,T26N6_6	WRKY family transcription factor	WRKY
AT4G18170	ATWRKY28,T9A21.10,T9A21_10,WRKY DNA-binding protein 28	WRKY DNA-binding protein 28	WRKY
AT4G22070	ATWRKY31,F1N20.170,F1N20_170,WRKY DNA-binding protein 31	WRKY DNA-binding protein 31	WRKY
AT4G23550	ATWRKY29,F9D16.20,F9D16_20	WRKY family transcription factor	WRKY
AT5G41570	ARABIDOPSIS THALIANA WRKY DNA-BINDING PROTEIN 24,ATWRKY24,MBK23.9,MBK23_9,WRKY DNA-binding protein 24	WRKY DNA-binding protein 24	WRKY
AT5G46350	ARABIDOPSIS THALIANA WRKY DNA-BINDING PROTEIN 8,ATWRKY8,MPL12.15,MPL12_15,WRKY DNA-binding protein 8	WRKY DNA-binding protein 8	WRKY
AT1G23420	F26F24.29,F26F24_29,INNER NO OUTER	Plant-specific transcription factor YABBY family protein	YABBY
AT1G69180	CRABS CLAW,F4N2.14,F4N2_14,TRANSCRIPTION FACTOR CRC	Plant-specific transcription factor YABBY family protein	YABBY
AT2G26580	T9J22.25,T9J22_25,YABBY5	plant-specific transcription factor YABBY family protein	YABBY
AT1G14440	AtHB31,F14L17.21,F14L17_21,FLORAL TRANSITION AT THE MERISTEM2,FTM2,homeobox protein 31,ZHD4,ZINC FINGER HOMEODOMAIN 4	homeobox protein 31	ZF-HD
AT2G02540	ATHB21,homeobox protein 21,T8K22.16,T8K22_16,ZFHD4,ZHD3,ZINC FINGER HOMEODOMAIN 3,ZINC FINGER HOMEODOMAIN 4	homeobox protein 21	ZF-HD
AT2G18350	AtHB24,homeobox protein 24,T30D6.14,T30D6_14,ZHD6,ZINC FINGER HOMEODOMAIN 6	homeobox protein 24	ZF-HD
AT3G28917	mini zinc finger 2	mini zinc finger 2	ZF-HD
AT3G50890	AtHB28,homeobox protein 28,ZHD7,ZINC FINGER HOMEODOMAIN 7	homeobox protein 28	ZF-HD
AT4G24660	ATHB22,F22K18.140,F22K18_140,homeobox protein 22,HOMEOBOX PROTEIN 22,MATERNAL EFFECT EMBRYO ARREST 68,MEE68,ZHD2,ZINC FINGER HOMEODOMAIN 2	homeobox protein 22	ZF-HD
AT5G15210	ATHB30,F8M21.100,F8M21_100,homeobox protein 30,ZFHD3,ZHD8,ZINC FINGER HOMEODOMAIN 3,ZINC FINGER HOMEODOMAIN 8	homeobox protein 30	ZF-HD
AT5G39760	AtHB23,homeobox protein 23,MKM21.8,MKM21_8,ZHD10,ZINC FINGER HOMEODOMAIN 10	homeobox protein 23	ZF-HD
AT5G60480	AtHB26,homeobox protein 26,MUF9.11,MUF9_11,ZHD12,ZINC FINGER HOMEODOMAIN 12	homeobox protein 26	ZF-HD
AT5G65410	ARABIDOPSIS THALIANA HOMEOBOX PROTEIN 25,ATHB25,homeobox protein 25,MNA5.14,MNA5_14,ZFHD2,ZHD1,ZINC FINGER HOMEODOMAIN 1,ZINC FINGER HOMEODOMAIN 2	homeobox protein 25	ZF-HD
AT1G01183
AT1G01190	''cytochrome P450,cytochrome P450,F6F3.25,family 78,polypeptide 8,polypeptide 8'',subfamily A	cytochrome P450%2C family 78%2C subfamily A%2C polypeptide 8;start_range=.,83045
AT1G01355	NA	Putative endonuclease or glycosyl hydrolase;start_range=.,138513
AT1G01390	F6F3.19,F6F3_19	UDP-Glycosyltransferase superfamily protein
AT1G01410	APUM22,F6F3.21,F6F3_21,pumilio 22	pumilio 22;start_range=.,153113
AT1G01420	F6F3.22,F6F3_22,UDP-glucosyl transferase 72B3	UDP-glucosyl transferase 72B3
AT1G01453	NA	late embryogenesis abundant hydroxyproline-rich glycoprotein family protein
AT1G02040	T7I23.24,T7I23_24	C2H2-type zinc finger family protein
AT1G02070	T7I23.30,T7I23_30	zinc ion-binding protein
AT1G02074
AT1G02190	T6A9.15	Fatty acid hydroxylase superfamily
AT1G02335	germin-like protein subfamily 2 member 2 precursor,PDGLP2,PLASMODESMAL GERMIN-LIKE PROTEIN 2,T6A9.3	germin-like protein subfamily 2 member 2 precursor
AT1G02550	T14P4.25,T14P4_25	Plant invertase/pectin methylesterase inhibitor superfamily protein;start_range=.,536483
AT1G02590	T14P4.22,T14P4_22	Aldehyde oxidase/xanthine dehydrogenase%2C molybdopterin binding protein;start_range=.,552138
AT1G02620	T14P4.21,T14P4_21	Ras-related small GTP-binding family protein;start_range=.,557092
AT1G02790	POLYGALACTURONASE,polygalacturonase 4,T14P4.31	polygalacturonase 4
AT1G03103	NA	Bifunctional inhibitor/lipid-transfer protein/seed storage 2S albumin superfamily protein
AT1G03106	NA	hypothetical protein
AT1G03870	F21M11.20,F21M11_20,FASCICLIN-like arabinoogalactan 9	FASCICLIN-like arabinoogalactan 9
AT1G03890	F21M11.18,F21M11_18	RmlC-like cupins superfamily protein
AT1G04090	F20D22.17,F20D22_17	vacuolar sorting-associated protein (DUF946)
AT1G04180	F20D22.5,F20D22_5,YUCCA 9	YUCCA 9
AT1G04330	F19P19.24,F19P19_24	hypothetical protein
AT1G04380	F19P19.18,F19P19_18	2-oxoglutarate (2OG) and Fe(II)-dependent oxygenase superfamily protein
AT1G04450	F19P19.8,F19P19_8,ROP-interactive CRIB motif-containing protein 3	ROP-interactive CRIB motif-containing protein 3
AT1G04457	NA	NA
AT1G04670	T1G11.23,T1G11_23	hypothetical protein
AT1G05080	T7A14.5,T7A14_5	F-box/RNI-like/FBD-like domains-containing protein;start_range=.,1459091
AT1G05085	NA	hypothetical protein;start_range=.,1460988
AT1G05280	YUP8H12.11,YUP8H12_11	ERV-F (C)1 provirus ancestral Env polyprotein%2C putative (DUF604)
AT1G05290	YUP8H12.10,YUP8H12_10	CCT motif family protein;start_range=.,1539152
AT1G05291	NA	GPI inositol-deacylase C%2C putative (DUF1218);start_range=.,1541348
AT1G05310	YUP8H12.7,YUP8H12_7	Pectin lyase-like superfamily protein
AT1G05420	ARABIDOPSIS THALIANA OVATE FAMILY PROTEIN 12,ATOFP12,ovate family protein 12,T25N20.7,T25N20_7	ovate family protein 12
AT1G05580	ATCHX23,cation/H+ exchanger 23,F3F20.2,F3F20_2	cation/H+ exchanger 23
AT1G05650	F3F20.10,F3F20_10	Pectin lyase-like superfamily protein
AT1G05660	F3F20.11,F3F20_11	Pectin lyase-like superfamily protein
AT1G05800	DONGLE,T20M3.6	alpha/beta-Hydrolases superfamily protein;start_range=.,1741204
AT1G06135	NA	transmembrane protein
AT1G06137	NA	transmembrane protein
AT1G06320	T2D23.15,T2D23_15	hypothetical protein
AT1G06330	T2D23.3,T2D23_3	Heavy metal transport/detoxification superfamily protein
AT1G06340	T2D23.4,T2D23_4	Plant Tudor-like protein
AT1G06360	T2D23.6,T2D23_6	Fatty acid desaturase family protein
AT1G06810	F4H5.25,F4H5_25	endonuclease/glycosyl hydrolase;start_range=.,2091738
AT1G06990	F10K1.29,F10K1_29	GDSL-like Lipase/Acylhydrolase superfamily protein
AT1G07430	AIP1,AKT1 interacting protein phosphatase 1,AtAIP1,F22G5.22,F22G5_22,highly ABA-induced PP2C gene 2,HON,HONSU (Korean for abnormal drowsiness)	highly ABA-induced PP2C protein 2
AT1G07645	ATDSI-1VOC,dessication-induced 1VOC superfamily protein	dessication-induced 1VOC superfamily protein
AT1G08100	ACH2,ATNRT2.2,NITRATE TRANSPORTER 2,nitrate transporter 2.2,NITRATE TRANSPORTER 2.2,NRT2%3B2AT,T6D22.18,T6D22_18	nitrate transporter 2.2
AT1G08140	ATCHX6A,cation/H+ exchanger 6A	cation/H+ exchanger 6A
AT1G08150	CATION/H+ EXCHANGER 5,CHX5,T6D22.24	Cation/hydrogen exchanger family protein
AT1G08160	NA	Late embryogenesis abundant (LEA) hydroxyproline-rich glycoprotein family
AT1G08170	T6D22.26	Histone superfamily protein
AT1G08670	F22O13.15,F22O13_15	ENTH/VHS family protein
AT1G08860	BONZAI 3,F7G19.25,F7G19_25	Calcium-dependent phospholipid-binding Copine family protein
AT1G08990	F7G19.14,F7G19_14,Glucuronic Acid Substitution of Xylan 5,GUX5,plant glycogenin-like starch initiation protein 5	plant glycogenin-like starch initiation protein 5
AT1G09026
AT1G09090	ATRBOHB,ATRBOHB-BETA,F7G19.4,F7G19_4,respiratory burst oxidase homolog B	respiratory burst oxidase-like protein
AT1G09240	ARABIDOPSIS THALIANA NICOTIANAMINE SYNTHASE 3,ATNAS3,nicotianamine synthase 3,T12M4.5,T12M4_5	nicotianamine synthase 3
AT1G09350	AtGolS3,F14J9.1,F14J9_1,galactinol synthase 3	galactinol synthase 3
AT1G09360	F14J9.2,F14J9_2	Plant invertase/pectin methylesterase inhibitor superfamily protein;start_range=.,3021802
AT1G09550	F14J9.21,F14J9_21	Pectinacetylesterase family protein
AT1G09932	NA	Phosphoglycerate mutase family protein
AT1G09935	NA	Phosphoglycerate mutase family protein
AT1G10220	F14N23.10,F14N23_10	ZCF37
AT1G10370	ATGSTU17,EARLY-RESPONSIVE TO DEHYDRATION 9,F14N23.26,F14N23_26,GLUTATHIONE S-TRANSFERASE,GLUTATHIONE S-TRANSFERASE 30,GLUTATHIONE S-TRANSFERASE 30B,GLUTATHIONE S-TRANSFERASE TAU 17,GLUTATHIONE S-TRANSFERASE U17,GST30,GST30B,GSTU17	Glutathione S-transferase family protein
AT1G10380	F14N23.27	Putative membrane lipoprotein
AT1G10385	NA	Vps51/Vps67 family (components of vesicular transport) protein
AT1G10880	T19D16.28,T19D16_28	core-2/I-branching beta-1%2C6-n-acetylglucosaminyltransferase family protein
AT1G11080	serine carboxypeptidase-like 31,T19D16.4,T19D16_4	serine carboxypeptidase-like 31
AT1G11230	T28P6.11,T28P6_11	transmembrane protein%2C putative (DUF761)
AT1G11370	T23J18.3,T23J18_3	Pectin lyase-like superfamily protein
AT1G11460	T23J18.13,T23J18_13,Usually multiple acids move in and out Transporters 26	nodulin MtN21 /EamA-like transporter family protein
AT1G11470	T23J18.14,T23J18_14	Pentatricopeptide repeat (PPR) superfamily protein
AT1G11610	''cytochrome P450,cytochrome P450,F25C20.24,F25C20_24,family 71,polypeptide 18,polypeptide 18'',subfamily A	cytochrome P450%2C family 71%2C subfamily A%2C polypeptide 18
AT1G11740	F25C20.11,F25C20_11	ankyrin repeat family protein
AT1G11920	F12F1.22,F12F1_22	Pectin lyase-like superfamily protein
AT1G12064	NA	transmembrane protein
AT1G12070	F12F1.5,F12F1_5	Immunoglobulin E-set superfamily protein
AT1G12090	extensin-like protein,F12F1.3,F12F1_3	extensin-like protein
AT1G12100	F12F1.2,F12F1_2	Bifunctional inhibitor/lipid-transfer protein/seed storage 2S albumin superfamily protein;start_range=.,4095246
AT1G12180	T28K15.15,T28K15_15	14.7 kDa heat shock-like protein
AT1G12490	F5O11.24,F5O11_24	F-box associated ubiquitination effector family protein;start_range=.,4260783
AT1G12560	ATEXP7,ATEXPA7,ATHEXP ALPHA 1.26,EXP7,expansin A7,F5O11.30,F5O11_30	expansin A7
AT1G12570	F5O11.31,F5O11_31	Glucose-methanol-choline (GMC) oxidoreductase family protein
AT1G13130	F3F19.15,F3F19_15	Cellulase (glycosyl hydrolase family 5) protein
AT1G13200	F3F19.23,F3F19_23	F-box and associated interaction domains-containing protein;start_range=.,4507221
AT1G13430	ARABIDOPSIS THALIANA SULFOTRANSFERASE 4C,ATST4C,sulfotransferase 4C,T6J4.24,T6J4_24	sulfotransferase 4C
AT1G13605	NA	defensin-like protein
AT1G13680	F21F23.12,F21F23_12	PLC-like phosphodiesterases superfamily protein
AT1G13710	''cytochrome P450,cytochrome P450,F21F23.15,F21F23_15,family 78,KLU,KLUH,polypeptide 5,polypeptide 5'',subfamily A	cytochrome P450%2C family 78%2C subfamily A%2C polypeptide 5
AT1G14100	fucosyltransferase 8	fucosyltransferase 8;start_range=.,4827961
AT1G14110	ATFUT9,F7A19.19,F7A19_19,fucosyltransferase 9	fucosyltransferase 9;start_range=.,4830297
AT1G14220	F7A19.32,F7A19_32	Ribonuclease T2 family protein
AT1G14250	NA	GDA1/CD39 nucleoside phosphatase family protein
AT1G14549
AT1G14550	F14L17.33,F14L17_33	Peroxidase superfamily protein
AT1G14700	ATPAP3,F10B6.10,F10B6_10,purple acid phosphatase 3	purple acid phosphatase 3;start_range=.,5058680
AT1G14930	F10B6.35,F10B6_35	Polyketide cyclase/dehydrase and lipid transport superfamily protein
AT1G14950	F10B6.38,F10B6_38	Polyketide cyclase/dehydrase and lipid transport superfamily protein
AT1G14960	F10B6.39,F10B6_39	Polyketide cyclase/dehydrase and lipid transport superfamily protein
AT1G15680	F7H2.2,F7H2_2	F-box family protein;start_range=.,5393407
AT1G15840	F7H2.17,F7H2_17	hypothetical protein
AT1G16390	ATOCT3,F3O9.19,F3O9_19,organic cation/carnitine transporter 3	organic cation/carnitine transporter 3
AT1G16400	''cytochrome P450,cytochrome P450,CYTOCHROME P450 79F2,F3O9.20,F3O9_20,family 79,polypeptide 2,polypeptide 2'',subfamily F	cytochrome P450%2C family 79%2C subfamily F%2C polypeptide 2
AT1G16410	BUS1,BUSHY 1,cytochrome p450 79f1,F3O9.21,F3O9_21,SPS1,SUPERSHOOT 1	cytochrome p450 79f1
AT1G16910	F17F16.11,LIGHT SENSITIVE HYPOCOTYLS 8	LIGHT-DEPENDENT SHORT HYPOCOTYLS-like protein (DUF640)
AT1G16940	F17F16.21	F-box/RNI-like/FBD-like domains-containing protein;start_range=.,5791983
AT1G16950	F17F16.23	transmembrane protein
AT1G16980	ATTPS2,F6I1.1,F6I1_1,TREHALOSE -6-PHOSPHATASE SYNTHASE S2,trehalose-phosphatase/synthase 2	trehalose-6-phosphate synthase
AT1G17000	ATTPS3,F20D23.30,F20D23_30,TREHALOSE -6-PHOSPHATASE SYNTHASE S3,trehalose-phosphatase/synthase 3	trehalose-phosphatase/synthase 3;start_range=.,5812728
AT1G17010	F20D23.29,F20D23_29	2-oxoglutarate (2OG) and Fe(II)-dependent oxygenase superfamily protein
AT1G17190	ATGSTU26,F20D23.11,F20D23_11,glutathione S-transferase tau 26	glutathione S-transferase tau 26
AT1G17300	T13M22.4,T13M22_4	hypothetical protein;start_range=.,5926994
AT1G17345	SAUR77,SMALL AUXIN UPREGULATED RNA 77	SAUR-like auxin-responsive protein family
AT1G17420	Arabidopsis thaliana lipoxygenase 3,ATLOX3,F28G4.10,lipoxygenase 3	lipoxygenase 3
AT1G17700	F11A6.4,F11A6_4,prenylated RAB acceptor 1.F1	prenylated RAB acceptor 1.F1
AT1G17710	Arabidopsis thaliana phosphoethanolamine/phosphocholine phosphatase 1,AtPEPC1,F11A6.5,F11A6_5,phosphoethanolamine/phosphocholine phosphatase 1	Pyridoxal phosphate phosphatase-related protein
AT1G17770	F2H15.1,F2H15_1,SDG17,SET DOMAIN PROTEIN 17,SU(VAR)3-9 homolog 7	histone-lysine N-methyltransferase%2C H3 lysine-9 specific SUVH3-like protein;start_range=.,6120741
AT1G18000	NA	Major facilitator superfamily protein
AT1G18010	T10F20.2,T10F20_2	Major facilitator superfamily protein
AT1G18050	T10F20.6	SWAP/surp RNA-binding domain protein
AT1G18140	ATLAC1,laccase 1,T10F20.14	laccase 1
AT1G18191	NA	NA
AT1G18230	T10F20.25	NA
AT1G18350	ATMKK7,BUD1,BUSHY AND DWARF 1,F15H18.14,F15H18_14,MAP kinase kinase 7,MAP KINASE KINASE7	MAP kinase kinase 7
AT1G18760	F6A14.13,F6A14_13	Zinc finger%2C C3HC4 type (RING finger) family protein;start_range=.,6471150
AT1G18770	F6A14.24,F6A14_24	RING/U-box superfamily protein;start_range=.,6473370
AT1G18810	F6A14.9,F6A14_9	phytochrome kinase substrate-like protein
AT1G19060	F14D16.21,F14D16_21	hypothetical protein (DUF626);start_range=.,6582066
AT1G19250	flavin-dependent monooxygenase 1,T29M8.12,T29M8_12	flavin-dependent monooxygenase 1
AT1G19320	F18O14.4,F18O14_4	Pathogenesis-related thaumatin superfamily protein
AT1G19640	F14P1.3,F14P1_3,jasmonic acid carboxyl methyltransferase	jasmonic acid carboxyl methyltransferase
AT1G19670	ATCLH1,ATHCOR1,CHLOROPHYLLASE,chlorophyllase 1,CORI1,CORONATINE-INDUCED PROTEIN 1,F6F9.28,F6F9_28	chlorophyllase 1
AT1G19890	ATMGH3,F6F9.5,F6F9_5,male-gamete-specific histone H3,MALE-GAMETE-SPECIFIC HISTONE H3	male-gamete-specific histone H3
AT1G19900	F6F9.4,F6F9_4	glyoxal oxidase-related protein
AT1G20070	T20H2.15,T20H2_15	hypothetical protein
AT1G20130	T20H2.9,T20H2_9	GDSL-like Lipase/Acylhydrolase superfamily protein
AT1G20132	NA	GDSL-like Lipase/Acylhydrolase superfamily protein
AT1G20135	NA	GDSL-like Lipase/Acylhydrolase family protein
AT1G20340	DNA-DAMAGE-REPAIR/TOLERATION PROTEIN 112,F14O10.6,F14O10_6,PETE2,PLASTOCYANIN 2	Cupredoxin superfamily protein
AT1G20375
AT1G20500	F5M15.18,F5M15_18	AMP-dependent synthetase and ligase family protein;start_range=.,7100502
AT1G20657	NA	NA
AT1G20795	NA	F-box family protein;start_range=.,7226310
AT1G20800	F2D10.30,F2D10_30	F-box/associated interaction domain protein;start_range=.,7228718
AT1G20900	AHL27,AT-hook motif nuclear-localized protein 27,ESCAROLA,F9H16.12,F9H16_12,ORE7,ORESARA 7	Putative AT-hook DNA-binding family protein
AT1G20990	F9H16.2,F9H16_2	Cysteine/Histidine-rich C1 domain family protein
AT1G21050	T22I11.13,T22I11_13	MIZU-KUSSEI-like protein (Protein of unknown function%2C DUF617)
AT1G21110	indole glucosinolate O-methyltransferase 3,T22I11.6,T22I11_6	O-methyltransferase family protein
AT1G21120	indole glucosinolate O-methyltransferase 2,T22I11.5,T22I11_5	O-methyltransferase family protein
AT1G21140	AtVTL1,T22I11.3,T22I11_3,Vacuolar Iron Transporter-Like 1,VTL1	Vacuolar iron transporter (VIT) family protein
AT1G21281
AT1G21286	NA	NA
AT1G21310	ATEXT3,extensin 3,F16F4.4,F16F4_4,ROOT-SHOOT-HYPOCOTYL DEFECTIVE,RSH	extensin 3
AT1G21360	F24J8.2,F24J8_2,glycolipid transfer protein 2	glycolipid transfer protein 2
AT1G21470	F24J8.28	hypothetical protein
AT1G21475	NA	hypothetical protein (DUF506)
AT1G21490	F24J8.27	NA
AT1G21525	NA	NA
AT1G21540	F24J8.14,F24J8_14	AMP-dependent synthetase and ligase family protein
AT1G21850	SKU5 similar 8,T26F17.6,T26F17_6	SKU5 similar 8;start_range=.,7667803
AT1G21860	SKU5 similar 7,T26F17.7,T26F17_7	SKU5 similar 7;start_range=.,7671028
AT1G21864	NA	Plant thionin family protein
AT1G21890	T26F17.11,T26F17_11,Usually multiple acids move in and out Transporters 19	nodulin MtN21 /EamA-like transporter family protein
AT1G21940	T26F17.16,T26F17_16	transmembrane protein;start_range=.,7715170
AT1G21960	T26F17.19,T26F17_19	RING/U-box superfamily protein;start_range=.,7725972
AT1G22000	F2E2.4,F2E2_4	LOW protein: F-box/FBD/LRR-like protein
AT1G22010	F2E2.5,F2E2_5	hypothetical protein;start_range=.,7749571
AT1G22015	NA	Galactosyltransferase family protein
AT1G22110	F2E2.18,F2E2_18	structural constituent of ribosome
AT1G22330	T16E15.6,T16E15_6	RNA-binding (RRM/RBD/RNP motifs) family protein
AT1G22340	AtUGT85A7,T16E15.5,T16E15_5,UDP-glucosyl transferase 85A7	UDP-glucosyl transferase 85A7
AT1G22350	T16E15.4	NA
AT1G22380	AtUGT85A3,UDP-glucosyl transferase 85A3	UDP-glucosyl transferase 85A3
AT1G22400	ARABIDOPSIS THALIANA UDP-GLUCOSYL TRANSFERASE 85A1,ATUGT85A1,F12K8.26,F12K8_26	UDP-Glycosyltransferase superfamily protein
AT1G22600	F12K8.5,F12K8_5	Late embryogenesis abundant protein (LEA) family protein
AT1G22680	T22J18.15,T22J18_15	hypothetical protein
AT1G22900	F19G10.14,F19G10_14	Disease resistance-responsive (dirigent-like protein) family protein
AT1G23037	NA	F-box associated ubiquitination effector family protein;start_range=.,8162414
AT1G23120	T26J12.11,T26J12_11	Polyketide cyclase/dehydrase and lipid transport superfamily protein
AT1G23130	T26J12.10,T26J12_10	Polyketide cyclase/dehydrase and lipid transport superfamily protein
AT1G23200	F26F24.2	Plant invertase/pectin methylesterase inhibitor superfamily
AT1G23201	NA	GCK domain protein;start_range=.,8230209
AT1G23205	F26F24.4,F26F24_4	Plant invertase/pectin methylesterase inhibitor superfamily protein
AT1G23320	F26F24.17,F26F24_17,tryptophan aminotransferase related 1	tryptophan aminotransferase related 1;start_range=.,8273423
AT1G23570	F28C11.33	hypothetical protein (DUF220)
AT1G23580	F28C11.28	transmembrane protein%2C putative (Domain of unknown function DUF220)
AT1G23590	F28C11.29	OBP32pep protein%2C putative (Domain of unknown function DUF220)
AT1G23600	F28C11.31	OBP32pep protein%2C putative (Domain of unknown function DUF220)
AT1G23610	F28C11.24	hypothetical protein
AT1G23620	F28C11.21	NA
AT1G23640	F28C11.27	OBP32pep protein
AT1G23650	F5O8.41,F5O8_41	hypothetical protein;start_range=.,8371020
AT1G23660	F28C11.23	hypothetical protein (Domain of unknown function DUF220);start_range=.,8371609
AT1G23670	F28C11.25	OBP32pep protein%2C putative (DUF220)
AT1G23770	F5O8.32,F5O8_32	F-box family protein;start_range=.,8405214
AT1G24010	T23E23.27,T23E23_27	Polyketide cyclase/dehydrase and lipid transport superfamily protein
AT1G24020	MLP-like protein 423,T23E23.28,T23E23_28	MLP-like protein 423
AT1G24070	ATCSLA10,CELLULOSE SYNTHASE LIKE A10,cellulose synthase-like A10,T23E23.23,T23E23_23	cellulose synthase-like A10
AT1G24140	F3I6.6,F3I6_6	Matrixin family protein
AT1G24256	NA	hypothetical protein;start_range=.,8592078
AT1G24400	AATL2,AMINO ACID TRANSPORTER-LIKE PROTEIN 2,ARABIDOPSIS LYSINE HISTIDINE TRANSPORTER 2,ATLHT2,F21J9.6,lysine histidine transporter 2	lysine histidine transporter 2
AT1G24480	F21J9.14	S-adenosyl-L-methionine-dependent methyltransferases superfamily protein
AT1G24485	NA	ER protein carbohydrate-binding protein;start_range=.,8678858
AT1G24520	F21J9.18,F21J9_18,homolog of Brassica campestris pollen protein 1	homolog of Brassica campestris pollen protein 1
AT1G24577	NA	hypothetical protein
AT1G25240	F4F7.37,F4F7_37	ENTH/VHS/GAT family protein;start_range=.,8845231
AT1G25300	F4F7.31,F4F7_31	Octicosapeptide/Phox/Bem1p family protein;start_range=.,8871568
AT1G25410	ARABIDOPSIS THALIANA ISOPENTENYLTRANSFERASE 6,ATIPT6,F2J7.12,F2J7_12,isopentenyltransferase 6	isopentenyltransferase 6;start_range=.,8914191
AT1G25422	NA	hypothetical protein
AT1G25988	F14G11.5,F14G11_5	coiled-coil protein%2C putative (DUF572);start_range=.,9016252
AT1G26250	F28B23.9,F28B23_9	Proline-rich extensin-like family protein
AT1G26320	F28B23.3,F28B23_3	Zinc-binding dehydrogenase family protein
AT1G26355	SPIRAL1-like1	SPIRAL1-like1
AT1G26380	T1K7.24,T1K7_24	FAD-binding Berberine family protein
AT1G26390	T1K7.23,T1K7_23	FAD-binding Berberine family protein
AT1G26400	T1K7.22,T1K7_22	FAD-binding Berberine family protein;start_range=.,9133291
AT1G26410	T1K7.21,T1K7_21	FAD-binding Berberine family protein
AT1G26420	T1K7.20,T1K7_20	FAD-binding Berberine family protein
AT1G26510	T1K7.13,T1K7_13	F-box associated ubiquitination effector family protein;start_range=.,9159851
AT1G26600	CLAVATA3/ESR-RELATED 9,T1K7.3,T1K7_3	CLAVATA3/ESR-RELATED 9
AT1G26795	NA	Plant self-incompatibility protein S1 family
AT1G26797	NA	Plant self-incompatibility protein S1 family
AT1G26798	NA	Plant self-incompatibility protein S1 family
AT1G27040	AtNPF4.5,NPF4.5,NRT1/ PTR family 4.5,T7N9.10,T7N9_10	Major facilitator superfamily protein
AT1G27461	NA	hypothetical protein
AT1G27480	F17L21.27,F17L21_27	alpha/beta-Hydrolases superfamily protein
AT1G27490	F17L21.28,F17L21_28	F-box and associated interaction domains-containing protein;start_range=.,9546373
AT1G27550	T17H3.5,T17H3_5	F-box family protein;start_range=.,9568813
AT1G27560	T17H3.6,T17H3_6	NA
AT1G27610	T22C5.5	hypothetical protein;start_range=.,9607111
AT1G27670	T22C5.12,T22C5_12	transmembrane protein
AT1G27870	F28L5.12,F28L5_12	Polynucleotidyl transferase%2C ribonuclease H-like superfamily protein;start_range=.,9706657
AT1G28020	F13K9.12,F13K9_12	Tetratricopeptide repeat (TPR)-like superfamily protein
AT1G28030	F13K9.13,F13K9_13	2-oxoglutarate (2OG) and Fe(II)-dependent oxygenase superfamily protein;start_range=.,9771793
AT1G28040	F13K9.14,F13K9_14	RING/U-box superfamily protein;start_range=.,9773580
AT1G28270	AtRALF4,F3H9.8,F3H9_8,ralf-like 4	ralf-like 4
AT1G28304
AT1G28305	NA	Plant self-incompatibility protein S1 family
AT1G28306	NA	Plant self-incompatibility protein S1 family
AT1G28307
AT1G28430	''cytochrome P450,cytochrome P450,F3M18.13,F3M18_13,family 705,polypeptide 24,polypeptide 24'',subfamily A	cytochrome P450%2C family 705%2C subfamily A%2C polypeptide 24
AT1G28447	NA	NA
AT1G28455	F3M18.31	NA
AT1G28695	NA	Nucleotide-diphospho-sugar transferase family protein
AT1G28700	F1K23.10,F1K23_10	Nucleotide-diphospho-sugar transferase family protein
AT1G29000	F1K23.4,F1K23_4	Heavy metal transport/detoxification superfamily protein
AT1G29100	F28N24.19,F28N24_19	Heavy metal transport/detoxification superfamily protein;start_range=.,10169084
AT1G29110	F28N24.18,F28N24_18	Cysteine proteinases superfamily protein;start_range=.,10171683
AT1G29680	F15D2.23,F15D2_23	histone acetyltransferase (DUF1264)
AT1G29870	CELLULOSE SYNTHASE LIKE D3,CLSD3,F1N18.9,F1N18_9	tRNA synthetase class II (G%2C H%2C P and S) family protein;start_range=.,10456902
AT1G30160	T2H7.4,T2H7_4	hypothetical protein (DUF295)
AT1G30170	T2H7.3,T2H7_3	hypothetical protein (DUF295)
AT1G30250	F12P21.5,F12P21_5	hypothetical protein
AT1G30350	T4K22.5,T4K22_5	Pectin lyase-like superfamily protein
AT1G30700	T5I8.15,T5I8_15	FAD-binding Berberine family protein
AT1G30710	T5I8.16,T5I8_16	FAD-binding Berberine family protein
AT1G30720	T5I8.17,T5I8_17	FAD-binding Berberine family protein
AT1G30730	T5I8.18,T5I8_18	FAD-binding Berberine family protein
AT1G30780	T17H7.3,T17H7_3	F-box associated ubiquitination effector family protein;start_range=.,10923919
AT1G30784	NA	NA
AT1G30790	T17H7.6,T17H7_6	F-box and associated interaction domains-containing protein;start_range=.,10932713
AT1G30795	NA	Glycine-rich protein family
AT1G30800	T17H7.8,T17H7_8	Fasciclin-like arabinogalactan family protein
AT1G30840	ATPUP4,purine permease 4,T17H7.15,T17H7_15	purine permease 4
AT1G30921	NA	NA
AT1G30930	F17F8.42,F17F8_42	F-box family protein;start_range=.,11014783
AT1G30945	NA	NA
AT1G30950	F17F8.16,UNUSUAL FLORAL ORGANS	F-box family protein
AT1G30990	F17F8.9	Polyketide cyclase/dehydrase and lipid transport superfamily protein
AT1G31000	F17F8.8	F-box/associated interaction domain protein;start_range=.,11053377
AT1G31090	F28K20.3,F28K20_3	F-box family protein;start_range=.,11094407
AT1G31093	NA	NA
AT1G31163	NA	F-box associated ubiquitination effector family protein
AT1G31245	NA	NA
AT1G31250	T19E23.3,T19E23_3	proline-rich family protein
AT1G31510	F27M3.26,F27M3_26	F-box associated ubiquitination effector family protein;start_range=.,11277417
AT1G31520	F27M3.25,F27M3_25	hypothetical protein;start_range=.,11278983
AT1G31530	F27M3.24,F27M3_24	DNAse I-like superfamily protein;start_range=.,11281188
AT1G31620	F27M3.18,F27M3_18	hypothetical protein;start_range=.,11316941
AT1G31670	F27M3.13,F27M3_13	Copper amine oxidase family protein
AT1G31690	F27M3.11,F27M3_11	Copper amine oxidase family protein
AT1G31720	F27M3.8,F27M3_8	chitin synthase%2C putative (DUF1218)
AT1G31983	T12O21.18	NA
AT1G31990	NA	transmembrane protein
AT1G32020	T12O21.8,T12O21_8	F-box family protein;start_range=.,11512552
AT1G32030	T12O21.7,T12O21_7	plant-specific B3-DNA-binding domain protein (DUF313);start_range=.,11514594
AT1G32049	NA	NA
AT1G32140	F3C3.15,F3C3_15	F-box family protein;start_range=.,11562742
AT1G32172	NA	other RNA
AT1G32420	F5D14.20,F5D14_20	F-box and associated interaction domains-containing protein;start_range=.,11701995
AT1G32430	F5D14.21,F5D14_21	F-box and associated interaction domains-containing protein;start_range=.,11704932
AT1G32660	F6N18.5,F6N18_5	F-box and associated interaction domains-containing protein;start_range=.,11811040
AT1G32780	F6N18.16,F6N18_16	GroES-like zinc-binding dehydrogenase family protein
AT1G32975	NA	hypothetical protein;start_range=.,11953089
AT1G32980	F9L11.33,F9L11_33	Subtilisin-like serine endopeptidase family protein;start_range=.,11954278
AT1G33090	T9L6.17,T9L6_17	MATE efflux family protein
AT1G33100	T9L6.18,T9L6_18	MATE efflux family protein
AT1G33530	F10C21.17,F10C21_17	F-box family protein;start_range=.,12159884
AT1G33670	F14M2.19,F14M2_19	Leucine-rich repeat (LRR) family protein;start_range=.,12201963
AT1G33709
AT1G33710	F14M2.21,F14M2_21	RNA-directed DNA polymerase (reverse transcriptase)-related family protein;start_range=.,12219657
AT1G33720	''cytochrome P450,cytochrome P450,F14M2.15,F14M2_15,family 76,polypeptide 6,polypeptide 6'',subfamily C	cytochrome P450%2C family 76%2C subfamily C%2C polypeptide 6
AT1G33730	''cytochrome P450,cytochrome P450,F14M2.14,F14M2_14,family 76,polypeptide 5,polypeptide 5'',subfamily C	cytochrome P450%2C family 76%2C subfamily C%2C polypeptide 5
AT1G33740	F14M2.23	NA
AT1G33743	NA	NA
AT1G33811	NA	GDSL-like Lipase/Acylhydrolase superfamily protein
AT1G33820	F14M2.4,F14M2_4	hypothetical protein;start_range=.,12278438
AT1G33830	F14M2.25,F14M2_25	P-loop containing nucleoside triphosphate hydrolases superfamily protein;start_range=.,12279947
AT1G33840	F14M2.3,F14M2_3	LURP-one-like protein (DUF567)
AT1G33850	T3M13.13	Ribosomal protein S19 family protein;start_range=.,12287913
AT1G33860	T3M13.25	hypothetical protein;start_range=.,12294394
AT1G33870	T3M13.11,T3M13_11	P-loop containing nucleoside triphosphate hydrolases superfamily protein;start_range=.,12301325
AT1G33880	T3M13.10,T3M13_10	Avirulence induced gene (AIG1) family protein;start_range=.,12303862
AT1G33890	T3M13.9,T3M13_9	Avirulence induced gene (AIG1) family protein
AT1G33900	T3M13.8,T3M13_8	P-loop containing nucleoside triphosphate hydrolases superfamily protein;start_range=.,12311518
AT1G33910	T3M13.7,T3M13_7	P-loop containing nucleoside triphosphate hydrolases superfamily protein;start_range=.,12314904
AT1G33920	ATPP2-A4,phloem protein 2-A4,T3M13.6,T3M13_6	phloem protein 2-A4;start_range=.,12319905
AT1G33925
AT1G33930	T3M13.5,T3M13_5	P-loop containing nucleoside triphosphate hydrolases superfamily protein
AT1G34047	NA	Defensin-like (DEFL) family protein
AT1G34050	F12G12.13,F12G12_13	Ankyrin repeat family protein
AT1G34330	F7P12.9	NA
AT1G34440	F12K21.23,F12K21_23	transmembrane protein;start_range=.,12591348
AT1G34520	F12K21.17,F12K21_17	MBOAT (membrane bound O-acyl transferase) family protein
AT1G34575	NA	FAD-binding Berberine family protein
AT1G34580	F12K21.8,F12K21_8	Major facilitator superfamily protein
AT1G34680	F21H2.19	NA
AT1G34792	NA	Plant thionin family protein
AT1G35183	T32G9.50,T32G9_50	zinc finger%2C C3HC4 type (RING finger) protein
AT1G35230	arabinogalactan protein 5,ARABINOGALACTAN-PROTEIN 5,T9I1.2,T9I1_2	arabinogalactan protein 5
AT1G35250	acyl-lipid thioesterase 2,ALT2,T9I1.4,T9I1_4	Thioesterase superfamily protein
AT1G35255	NA	transmembrane protein
AT1G35260	MLP-like protein 165,T9I1.17,T9I1_17	MLP-like protein 165
AT1G35290	acyl-lipid thioesterase 1,ALT1,T9I1.6,T9I1_6	Thioesterase superfamily protein
AT1G35310	MLP-like protein 168,T9I1.8,T9I1_8	MLP-like protein 168
AT1G35330	T9I1.10,T9I1_10	RING/U-box superfamily protein
AT1G35365	NA	hypothetical protein (DUF1184);start_range=.,12991392
AT1G35440	cyclin T1%3B1,F12A4.13,F12A4_13	cyclin T1%3B1;start_range=.,13035294
AT1G35450	F12A4.9	NA
AT1G35545	NA	other RNA
AT1G35550	F15O4.37	elongation factor Tu C-terminal domain-containing protein
AT1G35830	F10O5.2,F10O5_2	VQ motif-containing protein
AT1G36150	F5J5.27,F5J5_27	Bifunctional inhibitor/lipid-transfer protein/seed storage 2S albumin superfamily protein;start_range=.,13528257
AT1G40104	NA	hypothetical protein;start_range=.,15081952
AT1G40390	F9D18.22,F9D18_22	DNAse I-like superfamily protein;start_range=.,15432576
AT1G42560	ARABIDOPSIS THALIANA MILDEW RESISTANCE LOCUS O 9,ATMLO9,MILDEW RESISTANCE LOCUS O 9,T8D8.5,T8D8_5	Seven transmembrane MLO family protein
AT1G43010	F13A11.14,F13A11_14	Pentatricopeptide repeat (PPR) superfamily protein;start_range=.,16153609
AT1G43020	F13A11.7,F13A11_7	electron protein%2C putative (Protein of unknown function%2C DUF547)
AT1G43140	F1I21.19,F1I21_19	Cullin family protein;start_range=.,16232785
AT1G43624
AT1G43630	T10P12.8,T10P12_8	plant/protein (DUF793)
AT1G43640	AtTLP5,T10P12.9,T10P12_9,tubby like protein 5	tubby like protein 5
AT1G43680	F2J6.3,F2J6_3	nucleic acid-binding/zinc ion-binding protein;start_range=.,16472205
AT1G44080	T7O23.22	F-box SKIP23-like protein (DUF295);start_range=.,16753944
AT1G44090	ARABIDOPSIS THALIANA GIBBERELLIN 20-OXIDASE 5,ATGA20OX5,gibberellin 20-oxidase 5,T7O23.20,T7O23_20	gibberellin 20-oxidase 5
AT1G44191	NA	ECA1 gametogenesis related family protein
AT1G44224	NA	ECA1 gametogenesis related family protein
AT1G44286	T18F15.18	NA
AT1G44318	T18F15.10,T18F15_10	Aldolase superfamily protein;start_range=.,16831016
AT1G46336	F2G19.35,F2G19_35	transmembrane protein;start_range=.,17230411
AT1G46840	F2G19.29,F2G19_29	F-box family protein;start_range=.,17270185
AT1G47300	T3F24.8,T3F24_8	F-box family protein;start_range=.,17339561
AT1G47317	NA	defensin-like protein;start_range=.,17347094
AT1G47350	T3F24.4,T3F24_4	F-box associated ubiquitination effector family protein;start_range=.,17358447
AT1G47370	T3F24.3,T3F24_3	Toll-Interleukin-Resistance (TIR) domain family protein;start_range=.,17365898
AT1G47389	NA	transmembrane protein
AT1G47390	T3F24.1,T3F24_1	F-box and associated interaction domains-containing protein;start_range=.,17379544
AT1G47395	NA	hypothetical protein
AT1G47400	T3F24.21,T3F24_21	hypothetical protein
AT1G47440	T3F24.18	NA
AT1G47450	T3F24.13	prolamin-like protein (DUF784)
AT1G47600	beta glucosidase 34,F16N3.11,F16N3_11,TGG4,THIOGLUCOSIDE GLUCOHYDROLASE 4	beta glucosidase 34
AT1G47603	ATPUP19,purine permease 19	purine permease 19
AT1G47610	F16N3.9,F16N3_9	Transducin/WD40 repeat-like superfamily protein
AT1G47620	''cytochrome P450,cytochrome P450,F16N3.8,F16N3_8,family 96,polypeptide 8,polypeptide 8'',subfamily A	cytochrome P450%2C family 96%2C subfamily A%2C polypeptide 8
AT1G47705	T2E6.24	NA
AT1G47730	T2E6.20	F-box and associated interaction domains-containing protein;start_range=.,17563931
AT1G47770	T2E6.25,T2E6_25	Beta-galactosidase related protein;start_range=.,17590266
AT1G47780	T2E6.14,T2E6_14	alpha/beta-Hydrolases superfamily protein;start_range=.,17594683
AT1G47786	T2E6.12,T2E6_12	alpha/beta-Hydrolases superfamily protein;start_range=.,17597898
AT1G47790	T2E6.11,T2E6_11	F-box and associated interaction domains-containing protein;start_range=.,17600004
AT1G47800	T2E6.100,T2E6_100	F-box and associated interaction domains-containing protein;start_range=.,17601513
AT1G47810	T2E6.10,T2E6_10	F-box and associated interaction domains-containing protein;start_range=.,17603504
AT1G48590	T1N15.21,T1N15_21	Calcium-dependent lipid-binding (CaLB domain) family protein
AT1G48690	F11I4.13,F11I4_13	Auxin-responsive GH3 family protein
AT1G48698	NA	other RNA
AT1G48700	F11I4.12,F11I4_12	2-oxoglutarate (2OG) and Fe(II)-dependent oxygenase superfamily protein;start_range=.,18011601
AT1G48730	F11I4.10,F11I4_10	hypothetical protein;start_range=.,18020337
AT1G48742	microRNA157D,MIR157D,p_MI0000187	microRNA ath-MIR157d precursor
AT1G48800	F11I4.3,F11I4_3	Terpenoid cyclases/Protein prenyltransferases superfamily protein
AT1G48910	F27K7.7,F27K7_7,YUCCA 10	Flavin-containing monooxygenase family protein;start_range=.,18091681
AT1G48980	F27J15.23,F27J15_23	2-oxoglutarate (2OG) and Fe(II)-dependent oxygenase superfamily protein
AT1G48990	F27J15.22,F27J15_22	Oleosin family protein
AT1G49030	F27J15.18,F27J15_18	PLAC8 family protein
AT1G49100	F27J15.13,F27J15_13	Leucine-rich repeat protein kinase family protein
AT1G49250	F13F21.31,F13F21_31	ATP-dependent DNA ligase;start_range=.,18220533
AT1G49260	F13F21.29,F13F21_29	mechanosensitive ion channel-like protein
AT1G49270	AtPERK7,F13F21.28,F13F21_28,proline-rich extensin-like receptor kinase 7	Protein kinase superfamily protein
AT1G49280	51473.TRNA-THR-1	NA
AT1G49290	F13F21.27,F13F21_27	Rho guanine nucleotide exchange factor
AT1G49310	F13F21.30,F13F21_30	transmembrane protein
AT1G49320	ATUSPL1,F13F21.25,F13F21_25,unknown seed protein like 1	unknown seed protein like 1
AT1G49330	F13F21.24,F13F21_24	hydroxyproline-rich glycoprotein family protein
AT1G49450	F13F21.11,F13F21_11	Transducin/WD40 repeat-like superfamily protein
AT1G49470	F13F21.10,F13F21_10	transmembrane epididymal protein (DUF716)
AT1G49570	F14J22.19,F14J22_19	Peroxidase superfamily protein
AT1G50310	ATSTP9,F14I3.9,F14I3_9,sugar transporter 9,SUGAR TRANSPORTER 9	sugar transporter 9
AT1G50650	F11F12.3,F11F12_3	Stigma-specific Stig1 family protein
AT1G50690	F17J6.21,F17J6_21	Cystatin/monellin superfamily protein
AT1G50691
AT1G50720	F17J6.24,F17J6_24	Stigma-specific Stig1 family protein
AT1G50870	F8A12.9,F8A12_9	F-box and associated interaction domains-containing protein;start_range=.,18855147
AT1G50880	F8A12.10,F8A12_10	F-box and associated interaction domains-containing protein;start_range=.,18860837
AT1G50960	ARABIDOPSIS THALIANA GIBBERELLIN 2-OXIDASE 7,ATGA2OX7,F8A12.18,F8A12_18,gibberellin 2-oxidase 7	gibberellin 2-oxidase 7
AT1G50980	F8A12.20,F8A12_20	F-box/RNI-like/FBD-like domains-containing protein;start_range=.,18900541
AT1G50990	brassinosteroid-signaling kinase 11,F8A12.21,F8A12_21	kinase with tetratricopeptide repeat domain-containing protein
AT1G51000	F8A12.22,F8A12_22	hypothetical protein
AT1G51035	NA	hypothetical protein
AT1G51040	F23H24.10,F23H24_10	Protein kinase superfamily protein;start_range=.,18920658
AT1G51210	F11M15.8,F11M15_8	UDP-Glycosyltransferase superfamily protein
AT1G51230	F11M15.29,F11M15_29	Plant self-incompatibility protein S1 family
AT1G51270	F11M15.13,F11M15_13	vesicle-associated protein 1-4
AT1G51290	F11M15.14,F11M15_14	F-box and associated interaction domains-containing protein;start_range=.,19012173
AT1G51355	NA	cyclin-dependent kinase inhibitor SMR3-like protein
AT1G51470	beta glucosidase 35,F5D21.17,F5D21_17,TGG5,THIOGLUCOSIDE GLUCOHYDROLASE 5	beta glucosidase 35
AT1G51480	F5D21.7,F5D21_7,Resistance Silenced Gene 1,RSG1	disease resistance protein (CC-NBS-LRR class) family protein
AT1G51490	beta glucosidase 36,F5D21.16,F5D21_16	beta glucosidase 36;start_range=.,19094888
AT1G51805	F19C24.2,F19C24_2	Leucine-rich repeat protein kinase family protein
AT1G51810	T14L22.2,T14L22_2	Leucine-rich repeat protein kinase family protein
AT1G51820	T14L22.3,T14L22_3	Leucine-rich repeat protein kinase family protein
AT1G51830	T14L22.4,T14L22_4	Leucine-rich repeat protein kinase family protein
AT1G51870	T14L22.8,T14L22_8	protein kinase family protein;start_range=.,19262879
AT1G51880	root hair specific 6,T14L22.9,T14L22_9	root hair specific 6;start_range=.,19270193
AT1G51900	T14L22.11,T14L22_11	Regulator of Vps4 activity in the MVB pathway protein
AT1G51910	T14L22.12,T14L22_12	Leucine-rich repeat protein kinase family protein
AT1G51913	NA	transmembrane protein
AT1G51915	NA	cryptdin protein-like protein
AT1G51920	T14L22.80,T14L22_80	transmembrane protein
AT1G51930	T14L22.90,T14L22_90	RING/U-box superfamily protein;start_range=.,19294838
AT1G52000	F5F19.6,F5F19_6	Mannose-binding lectin superfamily protein
AT1G52040	ATMBP,myrosinase-binding protein 1	myrosinase-binding protein 1
AT1G52060	F5F19.12,F5F19_12	Mannose-binding lectin superfamily protein
AT1G52100	F5F19.16,F5F19_16	Mannose-binding lectin superfamily protein
AT1G52110	F5F19.17,F5F19_17	Mannose-binding lectin superfamily protein
AT1G52120	F5F19.18,F5F19_18	Mannose-binding lectin superfamily protein
AT1G52130	F5F19.19,F5F19_19	Mannose-binding lectin superfamily protein;start_range=.,19400619
AT1G52140	F5F19.20,F5F19_20	Avr9/Cf-9 rapidly elicited protein
AT1G52190	AtNPF1.2,F9I5.4,F9I5_4,nitrate transporter 1.11,NPF1.2,NRT1.11,NRT1/ PTR family 1.2	Major facilitator superfamily protein
AT1G52211	NA	NA
AT1G52400	A. THALIANA BETA-GLUCOSIDASE 1,ATBG1,beta glucosidase 18,BETA-GLUCOSIDASE HOMOLOG 1,BGL1,F19K6.15,F19K6_15	beta glucosidase 18
AT1G52460	F6D8.32,F6D8_32	alpha/beta-Hydrolases superfamily protein
AT1G52470	F6D8.31,F6D8_31	alpha/beta-Hydrolases superfamily protein
AT1G52490	F6D8.29,F6D8_29	F-box/associated interaction domain protein;start_range=.,19556218
AT1G52680	F6D8.10,F6D8_10	late embryogenesis abundant protein-related / LEA protein-like protein
AT1G52690	F6D8.9,F6D8_9,LATE EMBRYOGENESIS ABUNDANT 7	Late embryogenesis abundant protein (LEA) family protein
AT1G52695	NA	alpha/beta-Hydrolases superfamily protein
AT1G52696	NA	NA
AT1G52700	F6D8.5,F6D8_5	alpha/beta-Hydrolases superfamily protein
AT1G52800	F14G24.7,F14G24_7	2-oxoglutarate (2OG) and Fe(II)-dependent oxygenase superfamily protein
AT1G52830	F14G24.10,F14G24_10,indole-3-acetic acid 6,SHORT HYPOCOTYL 1,SHY1	indole-3-acetic acid 6
AT1G52900	F14G24.17,F14G24_17	Toll-Interleukin-Resistance (TIR) domain family protein
AT1G53020	F8L10.11,F8L10_11,HO2 FAMILY UBIQUITIN CONJUGATION ENZYME 3,PFU3,ubiquitin-conjugating enzyme 26	NA
AT1G53023	NA	Ubiquitin-conjugating enzyme family protein;start_range=.,19754214
AT1G53080	F8L10.6,F8L10_6	Legume lectin family protein
AT1G53163	NA	membrane-associated kinase regulator
AT1G53325	NA	F-box associated ubiquitination effector family protein;start_range=.,19895227
AT1G53360	F12M16.25,F12M16_25	F-box/associated interaction domain protein;start_range=.,19907517
AT1G53366	NA	hypothetical protein;start_range=.,19909840
AT1G53370	F12M16.26,F12M16_26	F-box and associated interaction domains-containing protein;start_range=.,19910516
AT1G53610	F22G10.6	transmembrane protein;start_range=.,20008996
AT1G53683	microRNA169D,MIR169D,p_MI0000978	microRNA ath-MIR169d precursor
AT1G53687
AT1G53690	F22G10.4,F22G10_4	DNA directed RNA polymerase%2C 7 kDa subunit
AT1G53830	ATPME2,pectin methylesterase 2,T18A20.6,T18A20_6	pectin methylesterase 2
AT1G54035	NA	NA
AT1G54040	epithiospecifier protein,EPITHIOSPECIFYING SENESCENCE REGULATOR,ESR,F15I1.12,F15I1_12,TASTY	epithiospecifier protein
AT1G54470	F20D21.44,F20D21_44,resistance to Peronospora parasitica 27	resistance to peronospora parasitica protein
AT1G54550	F20D21.36,F20D21_36	F-box and associated interaction domains-containing protein
AT1G54560	ATXIE,MYOSIN XI E,T22H22.1,T22H22_1	Myosin family protein with Dil domain-containing protein
AT1G54860	F14C21.37,F14C21_37	Glycoprotein membrane precursor GPI-anchored
AT1G54870	F14C21.43,F14C21_43	NAD(P)-binding Rossmann-fold superfamily protein
AT1G54880
AT1G54890	F14C21.44,F14C21_44	Late embryogenesis abundant (LEA) protein-like protein
AT1G54940	F14C21.47,F14C21_47,Glucuronic Acid Substitution of Xylan 4,GUX4,plant glycogenin-like starch initiation protein 4	plant glycogenin-like starch initiation protein 4
AT1G54970	ATPRP1,F14C21.50,F14C21_50,proline-rich protein 1,RHS7,ROOT HAIR SPECIFIC 7	proline-rich protein 1
AT1G54980	F14C21.31,F14C21_31	Plant invertase/pectin methylesterase inhibitor superfamily protein;start_range=.,20507375
AT1G55035	F14C21.29	NA
AT1G55220	F7A10.6,F7A10_6	hypothetical protein;start_range=.,20600883
AT1G55221	NA	NA
AT1G55230	F7A10.19,F7A10_19	proteinase inhibitor I4%2C serpin (DUF716)
AT1G55410	T5A14.17,T5A14_17	NA
AT1G55440	T5A14.15,T5A14_15	Cysteine/Histidine-rich C1 domain family protein
AT1G55570	SKU5 similar 12,SKU5 similar 12,T5A14.1,T5A14_1	SKU5 similar 12
AT1G55660	F20N2.9	FBD%2C F-box and Leucine Rich Repeat domains containing protein;start_range=.,20800694
AT1G55720	ATCAX6,cation exchanger 6,F20N2.13	vacuolar cation/proton exchanger;start_range=.,20828365
AT1G56030	T6H22.25,T6H22_25	RING/U-box protein;start_range=.,20957098
AT1G56040	T6H22.23,T6H22_23	HEAT/U-box protein;start_range=.,20960356
AT1G56270	F14G9.12,F14G9_12	RPB1a
AT1G56360	ATPAP6,F14G9.2,F14G9_2,purple acid phosphatase 6	purple acid phosphatase 6;start_range=.,21098603
AT1G56380	F14G9.1,F14G9_1	Mitochondrial transcription termination factor family protein;start_range=.,21101374
AT1G56385	NA	Plant self-incompatibility protein S1 family
AT1G56390	F13N6.8	NA
AT1G56400	F13N6.18,F13N6_18	F-box family protein;start_range=.,21111805
AT1G56520	F25P12.102,F25P12_102	Disease resistance protein (TIR-NBS-LRR class) family
AT1G56530	F25P12.22,F25P12_22	hydroxyproline-rich glycoprotein family protein;start_range=.,21179237
AT1G56540	F25P12.101,F25P12_101	Disease resistance protein (TIR-NBS-LRR class) family
AT1G56550	F25P12.100,F25P12_100,RhamnoGalacturonan specific Xylosyltransferase 1,RhamnoGalacturonan specific Xylosyltransferase 3	RhamnoGalacturonan specific Xylosyltransferase 1
AT1G56553	NA	defensin-like protein
AT1G56555	NA	transmembrane protein;start_range=.,21191121
AT1G56600	AtGolS2,F25P12.95,F25P12_95,galactinol synthase 2	galactinol synthase 2
AT1G56620	F25P12.14,F25P12_14	Plant invertase/pectin methylesterase inhibitor superfamily protein
AT1G56630	F25P12.93,F25P12_93	alpha/beta-Hydrolases superfamily protein
AT1G56640	F25P12.24	NA
AT1G56750	68156.TRNA-TYR-53	NA
AT1G56760	68156.TRNA-SER-26	NA
AT1G56770	68156.TRNA-TYR-52	NA
AT1G56780	68156.TRNA-TYR-51	NA
AT1G56790	68156.TRNA-SER-25	NA
AT1G56800	68156.TRNA-TYR-50	NA
AT1G56810	68156.TRNA-TYR-49	NA
AT1G56820	68156.TRNA-SER-24	NA
AT1G56830	68156.TRNA-TYR-48	NA
AT1G56840	68156.TRNA-TYR-47	NA
AT1G56850	68156.TRNA-SER-23	NA
AT1G56940	68156.TRNA-SER-20	NA
AT1G56950	68156.TRNA-TYR-40	NA
AT1G56960	68156.TRNA-TYR-39	NA
AT1G56970	68156.TRNA-SER-19	NA
AT1G56980	68156.TRNA-TYR-38	NA
AT1G56990	68156.TRNA-TYR-37	NA
AT1G57000	68156.TRNA-SER-18	NA
AT1G57010	68156.TRNA-TYR-36	NA
AT1G57020	68156.TRNA-TYR-35	NA
AT1G57030	68156.TRNA-SER-17	NA
AT1G57040	68156.TRNA-TYR-34	NA
AT1G57050	68156.TRNA-TYR-33	NA
AT1G57060	68156.TRNA-SER-16	NA
AT1G57070	68156.TRNA-TYR-32	NA
AT1G57080	68156.TRNA-TYR-31	NA
AT1G57090	68156.TRNA-SER-15	NA
AT1G57100	68156.TRNA-TYR-30	NA
AT1G57110	68156.TRNA-TYR-29	NA
AT1G57120	68156.TRNA-SER-14	NA
AT1G57130	68156.TRNA-TYR-28	NA
AT1G57140	68156.TRNA-TYR-27	NA
AT1G57150	68156.TRNA-SER-13	NA
AT1G57170	68156.TRNA-TYR-25	NA
AT1G57180	68156.TRNA-SER-12	NA
AT1G57190	68156.TRNA-TYR-24	NA
AT1G57200	68156.TRNA-TYR-23	NA
AT1G57210	68156.TRNA-SER-11	NA
AT1G57220	68156.TRNA-TYR-22	NA
AT1G57230	68156.TRNA-TYR-21	NA
AT1G57240	68156.TRNA-SER-10	NA
AT1G57250	68156.TRNA-TYR-20	NA
AT1G57260	68156.TRNA-TYR-19	NA
AT1G57270	68156.TRNA-SER-9	NA
AT1G57280	68156.TRNA-TYR-18	NA
AT1G57290	68156.TRNA-TYR-17	NA
AT1G57300	68156.TRNA-SER-8	NA
AT1G57310	68156.TRNA-TYR-16	NA
AT1G57320	68156.TRNA-TYR-15	NA
AT1G57330	68156.TRNA-SER-7	NA
AT1G57340	68156.TRNA-TYR-14	NA
AT1G57350	68156.TRNA-TYR-13	NA
AT1G57360	68156.TRNA-SER-6	NA
AT1G57370	68156.TRNA-TYR-12	NA
AT1G57380	68156.TRNA-TYR-11	NA
AT1G57390	68156.TRNA-SER-5	NA
AT1G57410	68156.TRNA-TYR-9	NA
AT1G57420	68156.TRNA-SER-4	NA
AT1G57430	68156.TRNA-TYR-8	NA
AT1G57440	68156.TRNA-TYR-7	NA
AT1G57450	68156.TRNA-SER-3	NA
AT1G57460	68156.TRNA-TYR-6	NA
AT1G57470	68156.TRNA-TYR-5	NA
AT1G57480	68156.TRNA-SER-2	NA
AT1G57490	68156.TRNA-TYR-4	NA
AT1G57500	68156.TRNA-TYR-3	NA
AT1G57510	68156.TRNA-SER-1	NA
AT1G57520	68156.TRNA-TYR-2	NA
AT1G57530	68156.TRNA-TYR-1	NA
AT1G57565	T8L23.24,T8L23_24	SWI-SNF-related chromatin binding protein;start_range=.,21319635
AT1G57570	T8L23.4,T8L23_4	Mannose-binding lectin superfamily protein
AT1G57580	T8L23.5,T8L23_5	F-box family protein;start_range=.,21325079
AT1G57690	T8L23.16,T8L23_16	F-box/RNI-like superfamily protein;start_range=.,21366721
AT1G57750	''cytochrome P450,cytochrome P450,family 96,MAH1,MID-CHAIN ALKANE HYDROXYLASE 1,polypeptide 15,polypeptide 15'',subfamily A,T8L23.21,T8L23_21	cytochrome P450%2C family 96%2C subfamily A%2C polypeptide 15
AT1G57800	F12K22.15,F12K22_15,ORTH3,ORTHRUS 3,VARIANT IN METHYLATION 5	zinc finger (C3HC4-type RING finger) family protein
AT1G57830	F12K22.13,F12K22_13	Toll-Interleukin-Resistance (TIR) domain family protein
AT1G57835	NA	other RNA
AT1G58037	NA	Cysteine/Histidine-rich C1 domain family protein
AT1G58090	T15M6.10,T15M6_10	F-box and associated interaction domains-containing protein;start_range=.,21510510
AT1G58260	CYP79C3P,cytochrome p450 79c2,F19C14.12,F19C14_12	cytochrome p450 79c2;start_range=.,21605752
AT1G58265	NA	Cytochrome P450 superfamily protein;start_range=.,21610909
AT1G58300	F19C14.8,F19C14_8,heme oxygenase 4	heme oxygenase 4
AT1G58320	F19C14.14,F19C14_14	PLAC8 family protein
AT1G58766	NA	B-block-binding subunit of TFIIIC protein
AT1G58807	NA	Disease resistance protein (CC-NBS-LRR class) family
AT1G59124	T4M14.5,T4M14_5	Disease resistance protein (CC-NBS-LRR class) family
AT1G59500	T30E16.2,T30E16_2	Auxin-responsive GH3 family protein;start_range=.,21854493
AT1G59675	NA	F-box family protein;start_range=.,21931833
AT1G59680	embryo sac development arrest 1,T30E16.27,T30E16_27	F-box associated ubiquitination effector family protein;start_range=.,21933021
AT1G59690	NA	F-box associated ubiquitination effector family protein;start_range=.,21935310
AT1G59722	NA	hypothetical protein;start_range=.,21944689
AT1G59800	F23H11.12,F23H11_12	Cullin family protein;start_range=.,22004964
AT1G60050	T2K10.10,T2K10_10,Usually multiple acids move in and out Transporters 35	Nodulin MtN21 /EamA-like transporter family protein
AT1G60060	T2K10.11,T2K10_11	Serine/threonine-protein kinase WNK (With No Lysine)-like protein
AT1G60072	microRNA859A,MIR859A,p_MI0005436	microRNA ath-MIR859 precursor
AT1G60073	microRNA774A,MIR774A,p_MI0005104	microRNA ath-MIR774a precursor
AT1G60075	NA	NA
AT1G60110	T13D8.2,T13D8_2	Mannose-binding lectin superfamily protein
AT1G60180	T13D8.7,T13D8_7	NA
AT1G60250	B-box domain protein 26,T13D8.14,T13D8_14	B-box zinc finger family protein;start_range=.,22217077
AT1G60290	T13D8.36	NA
AT1G60320	T13D8.20,T13D8_20	Toll-Interleukin-Resistance (TIR) domain family protein;start_range=.,22235091
AT1G60330	T13D8.34	NA
AT1G60360	T13D8.23,T13D8_23	RING/U-box superfamily protein
AT1G60370	KUK,KURZ UND KLEIN,T13D8.24,T13D8_24	F-box and associated interaction domains-containing protein;start_range=.,22244963
AT1G60400	T13D8.27,T13D8_27	F-box/RNI-like superfamily protein;start_range=.,22254405
AT1G60410	T13D8.28,T13D8_28	F-box family protein
AT1G60783	NA	cyclin-dependent kinase inhibitor SMR2-like protein
AT1G60980	ATGA20OX4,gibberellin 20-oxidase 4,T7P1.12,T7P1_12	gibberellin 20-oxidase 4;start_range=.,22452573
AT1G60983	SCR-like 8	SCR-like 8;start_range=.,22455320
AT1G60985	SCR-like 6	SCR-like 6
AT1G60986	SCR-like 4	SCR-like 4
AT1G61120	F11P17.15,F11P17_15,GERANYLLINALOOL SYNTHASE,GES,terpene synthase 04,TERPENE SYNTHASE 4,TPS4	terpene synthase 04
AT1G61130	F11P17.14,F11P17_14,serine carboxypeptidase-like 32	serine carboxypeptidase-like 32
AT1G61270	T1F9.25	Transmembrane amino acid transporter family protein
AT1G61320	T1F9.19,T1F9_19	FBD / Leucine Rich Repeat domains containing protein;start_range=.,22617370
AT1G61630	ATENT7,equilibrative nucleoside transporter 7,T25B24.2,T25B24_2	equilibrative nucleoside transporter 7;start_range=.,22744207
AT1G61650	T13M11.22	NA
AT1G61700	T13M11.6,T13M11_6	RNA polymerases N / 8 kDa subunit
AT1G62030	F8K4.22,F8K4_22	Cysteine/Histidine-rich C1 domain family protein
AT1G62085	NA	Mitochondrial transcription termination factor family protein
AT1G62090	F19K23.4,F19K23_4	NA
AT1G62210	F19K23.14,F19K23_14	hypothetical protein
AT1G62214	NA	NA
AT1G62220	F19K23.15,F19K23_15	transmembrane protein
AT1G62270	F19K23.19,F19K23_19	F-box and associated interaction domains-containing protein;start_range=.,23004499
AT1G62340	ABNORMAL LEAF-SHAPE,ABNORMAL LEAF-SHAPE 1,ALE,F24O1.36,F24O1_36	PA-domain containing subtilase family protein
AT1G62440	F24O1.19,leucine-rich repeat/extensin 2	leucine-rich repeat/extensin 2;start_range=.,23112933
AT1G62500	T3P18.6,T3P18_6	Bifunctional inhibitor/lipid-transfer protein/seed storage 2S albumin superfamily protein
AT1G62540	flavin-monooxygenase glucosinolate S-oxygenase 2,T3P18.10,T3P18_10	flavin-monooxygenase glucosinolate S-oxygenase 2
AT1G62560	flavin-monooxygenase glucosinolate S-oxygenase 3,T3P18.12,T3P18_12	flavin-monooxygenase glucosinolate S-oxygenase 3
AT1G62660	F23N19.3	Glycosyl hydrolases family 32 protein
AT1G62980	ATEXP18,ATEXPA18,ATHEXP ALPHA 1.25,EXP18,EXPANSIN 18,expansin A18,F16P17.14,F16P17_14	expansin A18
AT1G62981	NA	transmembrane protein%2C putative (DUF1191)
AT1G63040	F16M19.1,F16M19_1	NA
AT1G63060	F16M19.2,F16M19_2	ribosome biogenesis NEP1-like protein
AT1G63070	F16M19.15,F16M19_15	pentatricopeptide (PPR) repeat-containing protein;start_range=.,23385324
AT1G63190	F16M19.9,F16M19_9	Cystatin/monellin superfamily protein
AT1G63200	F16M19.10,F16M19_10	Cystatin/monellin superfamily protein
AT1G63205	F16M19.11,F16M19_11	Cystatin/monellin superfamily protein;start_range=.,23437689
AT1G63295	NA	Remorin family protein
AT1G63450	F2K11.17,F2K11_17,root hair specific 8,XUT1,XYLOGLUCAN-SPECIFIC GALACTURONOSYLTRANSFERASE 1	root hair specific 8
AT1G63560
AT1G63570	F2K11.7,F2K11_7	Receptor-like protein kinase-related family protein
AT1G63880	T12P18.10,T12P18_10	Disease resistance protein (TIR-NBS-LRR class) family
AT1G63920	T12P18.6	NA
AT1G63930	from the Czech 'roh' meaning 'corner',T12P18.5,T12P18_5	from the Czech 'roh' meaning 'corner'
AT1G64010	F22C12.29,F22C12_29	Serine protease inhibitor (SERPIN) family protein
AT1G64030	ATSRP3,F22C12.22,F22C12_22,serpin 3	serpin 3
AT1G64035	F22C12.21	NA
AT1G64235	NA	Bifunctional inhibitor/lipid-transfer protein/seed storage 2S albumin superfamily protein
AT1G64255	NA	MuDR family transposase;start_range=.,23844954
AT1G64590	F1N19.16,F1N19_16	NAD(P)-binding Rossmann-fold superfamily protein
AT1G64780	ammonium transporter 1%3B2,ATAMT1%3B2	ammonium transporter 1%3B2
AT1G64900	''cytochrome P450,CYP89,cytochrome P450,F13O11.20,F13O11_20,family 89,polypeptide 2,polypeptide 2'',subfamily A	cytochrome P450%2C family 89%2C subfamily A%2C polypeptide 2
AT1G64910	F13O11.21,F13O11_21	UDP-Glycosyltransferase superfamily protein
AT1G64920	F13O11.22,F13O11_22	UDP-Glycosyltransferase superfamily protein
AT1G64930	''cytochrome P450,cytochrome P450,F13O11.23,F13O11_23,family 87,polypeptide 7,polypeptide 7'',subfamily A	cytochrome P450%2C family 87%2C subfamily A%2C polypeptide 7
AT1G64940	''cytochrome P450,cytochrome P450,F13O11.24,F13O11_24,family 87,polypeptide 6,polypeptide 6'',subfamily A	cytochrome P450%2C family 87%2C subfamily A%2C polypeptide 6;start_range=.,24123789
AT1G65180	T23K8.9,T23K8_9	Cysteine/Histidine-rich C1 domain family protein
AT1G65190	T23K8.10,T23K8_10	Protein kinase superfamily protein
AT1G65200	T23K8.11,T23K8_11	Ubiquitin carboxyl-terminal hydrolase-related protein;start_range=.,24218470
AT1G65342	NA	transmembrane protein;start_range=.,24271276
AT1G65346	NA	hypothetical protein;start_range=.,24273181
AT1G65350	T8F5.13,T8F5_13,ubiquitin 13	ubiquitin 13;start_range=.,24272518
AT1G65385	T8F5.17	NA
AT1G65390	AT1G65400,ATPP2-A5,phloem protein 2 A5,T8F5.18,T8F5_18	phloem protein 2 A5
AT1G65480	F5I14.3,F5I14_3,FLOWERING LOCUS T,REDUCED STEM BRANCHING 8,RSB8	PEBP (phosphatidylethanolamine-binding protein) family protein
AT1G65481	NA	transmembrane protein
AT1G65570	F5I14.10,F5I14_10	Pectin lyase-like superfamily protein
AT1G65630	DegP protease 3,DegP3,degradation of periplasmic proteins 3,F1E22.1	DegP protease 3
AT1G65640	DegP protease 4,DegP4,degradation of periplasmic proteins 4,F1E22.2	DegP protease 4
AT1G65642	NA	NA
AT1G65680	ATEXPB2,ATHEXP BETA 1.4,expansin B2,F1E22.6	expansin B2;start_range=.,24427266
AT1G65681	beta expansin 6	beta expansin 6;start_range=.,24428875
AT1G65740	F1E22.11,F1E22_11,UPWARD CURLY LEAF1	ascorbic acid mannose pathway regulator (DUF295);start_range=.,24452096
AT1G65760	F1E22.12,F1E22_12	ascorbic acid mannose pathway regulator (DUF295);start_range=.,24458591
AT1G65770	ascorbic acid mannose pathway regulator 1,F1E22.13,F1E22_13	ascorbic acid mannose pathway regulator 1;start_range=.,24460656
AT1G65850	F12P19.1,F12P19_1	Disease resistance protein (TIR-NBS-LRR class) family;start_range=.,24494734
AT1G65860	F12P19.2,F12P19_2,flavin-monooxygenase glucosinolate S-oxygenase 1	flavin-monooxygenase glucosinolate S-oxygenase 1
AT1G65870	F12P19.3,F12P19_3	Disease resistance-responsive (dirigent-like protein) family protein
AT1G65875	F12P19.4	NA
AT1G65880	benzoyloxyglucosinolate 1,F12P19.5,F12P19_5	benzoyloxyglucosinolate 1
AT1G65890	acyl activating enzyme 12,F12P19.6,F12P19_6	acyl activating enzyme 12
AT1G65907
AT1G66000	F12P19.17,F12P19_17	hypothetical protein (DUF577);start_range=.,24574344
AT1G66010	F15E12.21	NA
AT1G66020	F15E12.3,F15E12_3	Terpenoid cyclases/Protein prenyltransferases superfamily protein
AT1G66120	acyl-activating enzyme 11,AtAAE11,F15E12.22,F15E12_22	AMP-dependent synthetase and ligase family protein
AT1G66210	T6J19.3,T6J19_3	Subtilisin-like serine endopeptidase family protein
AT1G66220	T6J19.4,T6J19_4	Subtilase family protein;start_range=.,24670536
AT1G66270	T6J19.2	Glycosyl hydrolase superfamily protein
AT1G66300	T27F4.5,T27F4_5	F-box/RNI-like/FBD-like domains-containing protein
AT1G66310	T27F4.6,T27F4_6	F-box/RNI-like/FBD-like domains-containing protein;start_range=.,24722971
AT1G66490	F28G11.7,F28G11_7	F-box and associated interaction domains-containing protein;start_range=.,24809421
AT1G66630	T12I7.8,T12I7_8	Protein with RING/U-box and TRAF-like domain
AT1G66710	F4N21.24	NA
AT1G66720	F4N21.15,F4N21_15	S-adenosyl-L-methionine-dependent methyltransferases superfamily protein
AT1G66725
AT1G66783
AT1G66850	F4N21.4,F4N21_4	Bifunctional inhibitor/lipid-transfer protein/seed storage 2S albumin superfamily protein
AT1G66852	NA	Carbohydrate-binding X8 domain superfamily protein;start_range=.,24938500
AT1G66960	F1O19.4,F1O19_4	Terpenoid cyclases family protein
AT1G67110	cytochrome P450,F5A8.3,F5A8_3,family 735,polypeptide 2,subfamily A	cytochrome P450%2C family 735%2C subfamily A%2C polypeptide 2
AT1G67130	F5A8.14,F5A8_14	F-box family protein;start_range=.,25099262
AT1G67270	F1N21.9	Zinc-finger domain of monoamine-oxidase A repressor R1 protein
AT1G67328	NA	other RNA
AT1G67330	F1N21.15	glucuronoxylan 4-O-methyltransferase-like protein (DUF579)
AT1G67390	F1N21.21	F-box family protein;start_range=.,25244690
AT1G67450	T1F15.9,T1F15_9	F-box and associated interaction domains-containing protein;start_range=.,25266163
AT1G67455	NA	F-box and associated interaction domains-containing protein;start_range=.,25268145
AT1G67610	F12B7.16	NA
AT1G67623	F12A21.25,F12A21_25	F-box family protein
AT1G67770	F12A21.10,F12A21_10,terminal EAR1-like 2	terminal EAR1-like 2
AT1G67860	T23K23.29,T23K23_29	transmembrane protein
AT1G67865	NA	hypothetical protein
AT1G67870	T23K23.28,T23K23_28	glycine-rich protein
AT1G67875
AT1G68040	T23K23.11,T23K23_11	S-adenosyl-L-methionine-dependent methyltransferases superfamily protein
AT1G68170	T22E19.23,T22E19_23,Usually multiple acids move in and out Transporters 23	nodulin MtN21 /EamA-like transporter family protein
AT1G68180	T22E19.19,T22E19_19	RING/U-box superfamily protein
AT1G68250	T22E19.12,T22E19_12	hypothetical protein
AT1G68270	T22E19.10,T22E19_10	AMP-dependent synthetase and ligase family protein;start_range=.,25588191
AT1G68280	acyl-lipid thioesterase 4,ALT4,T22E19.9,T22E19_9	Thioesterase superfamily protein
AT1G68350	T22E19.2,T22E19_2	cotton fiber protein
AT1G68380	T2E12.7	Core-2/I-branching beta-1%2C6-N-acetylglucosaminyltransferase family protein
AT1G68500	T26J14.7,T26J14_7	hypothetical protein
AT1G68526	NA	hypothetical protein;start_range=.,25711869
AT1G68875	NA	hypothetical protein
AT1G69090	F4N2.7,F4N2_7	F-box protein (DUF295)
AT1G69100	F4N2.8,F4N2_8	Eukaryotic aspartyl protease family protein;start_range=.,25979999
AT1G69110	F4N2.26	NA
AT1G69140	F4N2.10	NA
AT1G69150	F4N2.11,F4N2_11	Cysteine/Histidine-rich C1 domain family protein
AT1G69160	F4N2.12,F4N2_12	suppressor
AT1G69190	F4N2.15	Dihydropterin pyrophosphokinase / Dihydropteroate synthase
AT1G69240	ARABIDOPSIS THALIANA METHYL ESTERASE 15,ATMES15,F4N2.19,F4N2_19,methyl esterase 15,RHS9,ROOT HAIR SPECIFIC 9	methyl esterase 15
AT1G69650	F24J1.27	TRAF-like family protein;start_range=.,26197498
AT1G69660	F24J1.26	TRAF-like family protein;start_range=.,26199623
AT1G69870	AtNPF2.13,nitrate transporter 1.7,NPF2.13,NRT1/ PTR family 2.13,T17F3.10,T17F3_10	nitrate transporter 1.7
AT1G69970	CLAVATA3/ESR-RELATED 26,F20P5.29,F20P5_29	CLAVATA3/ESR-RELATED 26
AT1G70020	F20P5.24,F20P5_24	transmembrane protein%2C putative (DUF1163);start_range=.,26377370
AT1G70030	F20P5.23,F20P5_23	Paired amphipathic helix (PAH2) superfamily protein
AT1G70170	F20P5.11,F20P5_11,matrix metalloproteinase	matrix metalloproteinase
AT1G70260	F20P5.1,F20P5_1,Usually multiple acids move in and out Transporters 36	nodulin MtN21 /EamA-like transporter family protein
AT1G70270	F17O7.20,F17O7_20	transcription factor	TF
AT1G70380	F17O7.8,F17O7_8	F-box and associated interaction domains-containing protein;start_range=.,26526212
AT1G70390	F17O7.7,F17O7_7	F-box and associated interaction domains-containing protein;start_range=.,26529171
AT1G70640	F5A18.18,F5A18_18	octicosapeptide/Phox/Bem1p (PB1) domain-containing protein
AT1G70720	F5A18.10,F5A18_10	Plant invertase/pectin methylesterase inhibitor superfamily protein
AT1G70830	F15H11.8,F15H11_8,MLP-like protein 28	MLP-like protein 28
AT1G70880	F15H11.28,F15H11_28	Polyketide cyclase/dehydrase and lipid transport superfamily protein
AT1G70885	F15H11.11	NA
AT1G70890	F15H11.12,F15H11_12,MLP-like protein 43	MLP-like protein 43
AT1G70970	F15H11.16,F15H11_16	F-box and associated interaction domains-containing protein;start_range=.,26759834
AT1G71000	F15H11.19,F15H11_19	Chaperone DnaJ-domain superfamily protein
AT1G71002	microRNA858A,MIR858A,p_MI0005435	microRNA ath-MIR858a precursor
AT1G71390	AtRLP11,F3I17.31,F3I17_31,receptor like protein 11	receptor like protein 11;start_range=.,26906453
AT1G71680	F14O23.2,F14O23_2	Transmembrane amino acid transporter family protein
AT1G71690	F14O23.3,F14O23_3	glucuronoxylan 4-O-methyltransferase-like protein (DUF579)
AT1G71695	F14O23.6,F14O23_6	Peroxidase superfamily protein
AT1G71770	F14O23.15,F14O23_15,POLY(A)-BINDING PROTEIN,poly(A)-binding protein 5	poly(A)-binding protein 5
AT1G71880	ARABIDOPSIS THALIANA SUCROSE-PROTON SYMPORTER 1,ATSUC1,F17M19.3,F17M19_3,SUCROSE-H+ SYMPORTER,sucrose-proton symporter 1	sucrose-proton symporter 1
AT1G71890	ATSUC5,F17M19.4,F17M19_4,SUCROSE-PROTON SYMPORTER 5	Major facilitator superfamily protein
AT1G72110	F28P5.3,F28P5_3	O-acyltransferase (WSD1-like) family protein
AT1G72125	AtNPF5.13,NPF5.13,NRT1/ PTR family 5.13	Major facilitator superfamily protein
AT1G72290	T9N14.19,T9N14_19	Kunitz family trypsin and protease inhibitor protein
AT1G72580	F28P22.23,F28P22_23	hypothetical protein
AT1G72800	F28P22.1,F28P22_1	RNA-binding (RRM/RBD/RNP motifs) family protein
AT1G73120	T18K17.22,T18K17_22	F-box/RNI superfamily protein
AT1G73325	NA	Kunitz family trypsin and protease inhibitor protein
AT1G73330	ATDR4,drought-repressed 4,T9L24.45,T9L24_45	drought-repressed 4
AT1G74110	''cytochrome P450,cytochrome P450,F2P9.2,F2P9_2,family 78,polypeptide 10,polypeptide 10'',subfamily A	cytochrome P450%2C family 78%2C subfamily A%2C polypeptide 10;start_range=.,27866667
AT1G74610	60019.TRNA-LEU-2	NA
AT1G74620	F1M20.30,F1M20_30	RING/U-box superfamily protein;start_range=.,28028252
AT1G74810	F9E10.34,F9E10_34,REQUIRES HIGH BORON 5	HCO3- transporter family
AT1G74820	F9E10.33,F9E10_33	RmlC-like cupins superfamily protein
AT1G75040	pathogenesis-related gene 5,PATHOGENESIS-RELATED PROTEIN 5,PR-5	pathogenesis-related protein 5
AT1G75620	F10A5.18,F10A5_18	glyoxal oxidase-related protein
AT1G75790	F10A5.2,F10A5_2,SKU5 similar 18,SKU5 similar 18	SKU5 similar 18
AT1G75870	T4O12.11,T4O12_11	hypothetical protein
AT1G75890	T4O12.240,T4O12_240	GDSL-like Lipase/Acylhydrolase superfamily protein;start_range=.,28493051
AT1G75891	NA	other RNA
AT1G75910	extracellular lipase 4,T4O12.250,T4O12_250	extracellular lipase 4
AT1G75930	extracellular lipase 6,T4O12.260,T4O12_260	extracellular lipase 6
AT1G75940	BETA GLUCOSIDASE 20,BGLU20,T4O12.15,T4O12_15	Glycosyl hydrolase superfamily protein
AT1G76100	plastocyanin 1,T23E18.3,T23E18_3	plastocyanin 1
AT1G76135
AT1G76220	T23E18.15,T23E18_15	hypothetical protein (DUF241)
AT1G76230	T23E18.16,T23E18_16	hypothetical protein
AT1G76240	T23E18.17,T23E18_17	DUF241 domain protein (DUF241)
AT1G76250	T23E18.18,T23E18_18	transmembrane protein
AT1G76430	F15M4.7,phosphate transporter 1%3B9	phosphate transporter 1%3B9
AT1G76610	F14G6.21,F14G6_21	MIZU-KUSSEI-like protein (Protein of unknown function%2C DUF617)
AT1G76800	AtVTL2,F28O16.17,F28O16_17,Vacuolar Iron Transporter-Like 2,VTL2	Vacuolar iron transporter (VIT) family protein
AT1G76820	F28O16.19,F28O16_19	eukaryotic translation initiation factor 2 (eIF-2) family protein
AT1G76830	F28O16.20,F28O16_20	F-box and associated interaction domains-containing protein;start_range=.,28844644
AT1G76910	F22K20.20,F22K20_20	hypothetical protein;start_range=.,28887218
AT1G76911	NA	NA
AT1G77110	F22K20.18,F22K20_18,PIN-FORMED 6	Auxin efflux carrier family protein
AT1G77650	T5M16.24,T5M16_24	F-box associated ubiquitination effector family protein;start_range=.,29181110
AT1G77655	NA	hypothetical protein
AT1G77700	T32E8.3,T32E8_3	Pathogenesis-related thaumatin superfamily protein
AT1G77780	T32E8.11,T32E8_11	Glycosyl hydrolase superfamily protein
AT1G77790	T32E8.12,T32E8_12	Glycosyl hydrolase superfamily protein;start_range=.,29250692
AT1G77990	SULPHATE TRANSPORTER 2%3B2,SULTR2%3B2	STAS domain / Sulfate transporter family
AT1G77992	NA	other RNA
AT1G78330	F3F9.25	NA
AT1G78450	F3F9.4	SOUL heme-binding family protein
AT1G78460	F3F9.3	SOUL heme-binding family protein
AT1G78470	F3F9.2	F-box/LRR protein;start_range=.,29521770
AT1G78490	''cytochrome P450,cytochrome P450,family 708,polypeptide 3,polypeptide 3'',subfamily A,T30F21.17,T30F21_17	cytochrome P450%2C family 708%2C subfamily A%2C polypeptide 3
AT1G78500	PEN6,PENTACYCLIC TRITERPENE SYNTHASE 6,T30F21.16,T30F21_16	Terpenoid cyclases family protein;start_range=.,29531646
AT1G78640	T30F21.3,T30F21_3	B3 domain protein;start_range=.,29581170
AT1G78710	F9K20.25,F9K20_25,TRICHOME BIREFRINGENCE-LIKE 42	TRICHOME BIREFRINGENCE-LIKE 42
AT1G78740	F9K20.22,F9K20_22	RNI-like superfamily protein;start_range=.,29610494
AT1G78815	LIGHT SENSITIVE HYPOCOTYLS 7	LIGHT-DEPENDENT SHORT HYPOCOTYLS-like protein (DUF640)
AT1G78820	F9K20.13,F9K20_13	D-mannose binding lectin protein with Apple-like carbohydrate-binding domain-containing protein
AT1G78970	ARABIDOPSIS THALIANA LUPEOL SYNTHASE 1,ATLUP1,lupeol synthase 1	lupeol synthase 1
AT1G79250	AGC kinase 1.7,YUP8H12R.15,YUP8H12R_15	AGC kinase 1.7
AT1G79680	ATWAKL10,F20B17.10,F20B17_10,WALL ASSOCIATED KINASE (WAK)-LIKE 10	WALL ASSOCIATED KINASE (WAK)-LIKE 10
AT1G79770	F20B17.20,F20B17_20	CASP-like protein (DUF1677)
AT1G79860	ATROPGEF12,F19K16.18,F19K16_18,KINASE PARTNER PROTEIN-LIKE,KPP-LIKE,MATERNAL EFFECT EMBRYO ARREST 64,MEE64,RHO guanyl-nucleotide exchange factor 12,ROP (rho of plants) guanine nucleotide exchange factor 12	RHO guanyl-nucleotide exchange factor 12
AT1G80130	F18B13.21,F18B13_21	Tetratricopeptide repeat (TPR)-like superfamily protein
AT1G80133	NA	EPIDERMAL PATTERNING FACTOR-like protein
AT1G80330	ARABIDOPSIS THALIANA GIBBERELLIN 3-OXIDASE 4,ATGA3OX4,F5I6.8,F5I6_8,gibberellin 3-oxidase 4	gibberellin 3-oxidase 4;start_range=.,30198061
AT1G80340	ARABIDOPSIS THALIANA GIBBERELLIN-3-OXIDASE 2,ATGA3OX2,F5I6.9,F5I6_9,GA4H,GIBBERELLIN 3 BETA-HYDROXYLASE,gibberellin 3-oxidase 2	gibberellin 3-oxidase 2
AT1G80390	F5I6.14,F5I6_14,indole-3-acetic acid inducible 15	indole-3-acetic acid inducible 15
AT1G80760	ATNIP6,F23A5.11,F23A5_11,NIP6,NLM7,NOD26-like intrinsic protein 6%3B1	NOD26-like intrinsic protein 6%3B1
AT1G80990	F23A5.35,F23A5_35	XH domain-containing protein;start_range=.,30424421
AT1G81001	NA	NA
AT1G81020	TEL1S.3	NA
AT2G01008	NA	maternal effect embryo arrest protein;start_range=.,1025
AT2G01023	NA	hypothetical protein;start_range=.,9648
AT2G01520	(Zusammen-CA)-enhanced 1,F2I9.14,F2I9_14,MLP-like protein 328,ZCE1	MLP-like protein 328
AT2G01770	ATVIT1,T8O11.6,T8O11_6,vacuolar iron transporter 1	vacuolar iron transporter 1
AT2G01900	T23K3.9,T23K3_9	DNAse I-like superfamily protein
AT2G02010	F14H20.8,F14H20_8,glutamate decarboxylase 4	glutamate decarboxylase 4
AT2G02290	T16F16.8,T16F16_8	Haloacid dehalogenase-like hydrolase (HAD) superfamily protein;start_range=.,604453
AT2G02310	AtPP2-B6,phloem protein 2-B6,T16F16.10,T16F16_10	phloem protein 2-B6
AT2G02320	AtPP2-B7,phloem protein 2-B7,T16F16.11,T16F16_11	phloem protein 2-B7
AT2G02610	T8K22.9,T8K22_9	Cysteine/Histidine-rich C1 domain family protein
AT2G02620	T8K22.8,T8K22_8	Cysteine/Histidine-rich C1 domain family protein
AT2G02630	T8K22.7,T8K22_7	Cysteine/Histidine-rich C1 domain family protein
AT2G02640	T8K22.6,T8K22_6	Cysteine/Histidine-rich C1 domain family protein
AT2G02650	T8K22.5,T8K22_5	Ribonuclease H-like superfamily protein;start_range=.,735411
AT2G02660	T8K22.4,T8K22_4	F-box associated ubiquitination effector family protein;start_range=.,738504
AT2G02670	T8K22.3,T8K22_3	NA
AT2G02680	T8K22.2,T8K22_2	Cysteine/Histidine-rich C1 domain family protein;start_range=.,745775
AT2G02770	T20F6.9,T20F6_9	4'-phosphopantetheinyl transferase domain protein
AT2G03000	T17M13.17,T17M13_17	RING/U-box superfamily protein;start_range=.,875233
AT2G03030	T17M13.20,T17M13_20	Toll-Interleukin-Resistance (TIR) domain family protein;start_range=.,889764
AT2G03040	T17M13.21,T17M13_21	emp24/gp25L/p24 family/GOLD family protein
AT2G03160	ASK19,SKP1-like 19,T18E12.17,T18E12_17	SKP1-like 19;start_range=.,959645
AT2G03170	ASK14,SKP1-like 14,T18E12.16,T18E12_16	SKP1-like 14
AT2G03180	T18E12.15,T18E12_15	hypothetical protein;start_range=.,962764
AT2G03190	ASK16,SKP1-like 16,T18E12.14,T18E12_14	SKP1-like 16
AT2G03250	T18E12.8,T18E12_8	EXS (ERD1/XPR1/SYG1) family protein
AT2G03290	T4M8.28,T4M8_28	emp24/gp25L/p24 family/GOLD family protein
AT2G03291	NA	NA
AT2G03300	T4M8.27,T4M8_27	Toll-Interleukin-Resistance (TIR) domain family protein;start_range=.,1003468
AT2G03320	T4M8.25,T4M8_25	hypothetical protein
AT2G03550	T4M8.1,T4M8_1	alpha/beta-Hydrolases superfamily protein
AT2G03560	F19B11.1,F19B11_1	F-box only protein (DUF295);start_range=.,1079639
AT2G03900	T18C20.10	NA
AT2G03910	F3C11.2,F3C11_2	NA
AT2G03972	NA	NA
AT2G04032	F3L12.21,zinc transporter 7 precursor	zinc transporter 7 precursor
AT2G04045	NA	Defensin-like (DEFL) family protein
AT2G04046	NA	Defensin-like (DEFL) family protein;start_range=.,1315860
AT2G04047	NA	NA
AT2G04300	T23O15.8,T23O15_8	Leucine-rich repeat protein kinase family protein;start_range=.,1493009
AT2G04420	T1O3.17,T1O3_17	Polynucleotidyl transferase%2C ribonuclease H-like superfamily protein
AT2G04570	T1O3.2,T1O3_2	GDSL-like Lipase/Acylhydrolase superfamily protein
AT2G04810	F28I8.15,F28I8_15	F-box only protein (DUF295);start_range=.,1688773
AT2G04830	F28I8.13,F28I8_13	F-box only protein (DUF295)
AT2G04840	F28I8.12,F28I8_12	F-box only protein (DUF295);start_range=.,1697009
AT2G04920	F1O13.5,F1O13_5	F-box and associated interaction domains-containing protein;start_range=.,1726138
AT2G04930	F1O13.6,F1O13_6	Haloacid dehalogenase-like hydrolase (HAD) superfamily protein;start_range=.,1733638
AT2G05133	NA	NA
AT2G05140	F5G3.4,F5G3_4	phosphoribosylaminoimidazole carboxylase family protein / AIR carboxylase family protein;start_range=.,1853935
AT2G05400	F16J10.5,F16J10_5	Ubiquitin-specific protease family C19-related protein
AT2G05420	F16J10.3,F16J10_3	TRAF-like family protein;start_range=.,1983901
AT2G05430	F16J10.2,F16J10_2	Ubiquitin-specific protease family C19-related protein
AT2G05440	ARABIDOPSIS GLYCINE RICH PROTEIN 9,ATGRP9,GLYCINE RICH PROTEIN 9,T20G20.21,T20G20_21	GLYCINE RICH PROTEIN 9
AT2G05441	NA	NA
AT2G05500
AT2G05510	T20G20.14,T20G20_14	Glycine-rich protein family
AT2G05580	T20G20.7,T20G20_7	Glycine-rich protein family
AT2G05730	T3P4.3	NA
AT2G05850	serine carboxypeptidase-like 38,T6P5.5,T6P5_5	serine carboxypeptidase-like 38
AT2G07040	AtPRK2,ATPRK2A,pollen receptor like kinase 2,PRK2,T4E14.15,T4E14_15	Leucine-rich repeat protein kinase family protein
AT2G07042	NA	other RNA
AT2G07120	T25N22.8,T25N22_8	F-box associated ubiquitination effector family protein;start_range=.,2953605
AT2G07130	T25N22.9,T25N22_9	NA
AT2G07140	T25N22.10,T25N22_10	F-box and associated interaction domains-containing protein;start_range=.,2957561
AT2G07663	NA	NA
AT2G07666	NA	NA
AT2G07670	NA	NA
AT2G07671	NA	ATP synthase subunit C family protein
AT2G07672	T17H1.1,T17H1_1	hypothetical protein
AT2G07712	T18C6.26	NA
AT2G07713	T18C6.18,T18C6_18	hypothetical protein;start_range=.,3407218
AT2G07714	T18C6.25,T18C6_25	transcription factor-like protein;start_range=.,3407671
AT2G07715	T18C6.19,T18C6_19	Nucleic acid-binding%2C OB-fold-like protein
AT2G07716	T18C6.20	NA
AT2G07717	T18C6.21	NA
AT2G07718	T18C6.22,T18C6_22	Cytochrome b/b6 protein
AT2G07719	T18C6.24,T18C6_24	Putative membrane lipoprotein
AT2G07721	T18C6.23,T18C6_23	hypothetical protein
AT2G07722	T18C6.30,T18C6_30	transmembrane protein;start_range=.,3438742
AT2G07723	T5E7.11	NA
AT2G07724	T5E7.10,T5E7_10	hypothetical protein;start_range=.,3446394
AT2G07725	NA	Ribosomal L5P family protein
AT2G07726	NA	NA
AT2G07727	T5E7.15,T5E7_15	cytochrome b
AT2G07728	T5E7.16,T5E7_16	hypothetical protein;start_range=.,3453686
AT2G07731	T5E7.8	NA
AT2G07732	NA	Ribulose bisphosphate carboxylase large chain%2C catalytic domain-containing protein
AT2G07733	NA	NA
AT2G07734	T5E7.5,T5E7_5	Alpha-L RNA-binding motif/Ribosomal protein S4 family protein
AT2G07738	T5E7.3,T5E7_3	hypothetical protein
AT2G07739	T5E7.2,T5E7_2	Ycf1 protein;start_range=.,3495511
AT2G07741	T5E7.17,T5E7_17	ATPase%2C F0 complex%2C subunit A protein;start_range=.,3502319
AT2G07742	51223.TRNA-ILE-2	NA
AT2G07743	51223.TRNA-ASP-1	NA
AT2G07747	NA	NA
AT2G07749	NA	Mitovirus RNA-dependent RNA polymerase;start_range=.,3247234
AT2G07756	45986.TRNA-GLY-1	NA
AT2G07757	45986.TRNA-SER-3	NA
AT2G07758	45986.TRNA-MET-1	NA
AT2G07759	45986.TRNA-SER-2	NA
AT2G07761	45986.TRNA-TYR-2	NA
AT2G07762	45986.TRNA-PRO-1	NA
AT2G07763	45986.TRNA-CYS-1	NA
AT2G07764	45986.TRNA-ASN-1	NA
AT2G07765	45986.TRNA-TYR-1	NA
AT2G07766	45986.TRNA-SER-1	NA
AT2G07771	ATP-binding cassette I5	Cytochrome C assembly protein;start_range=.,3239693
AT2G07773	NA	cytochrome B/B6 protein
AT2G07775	NA	hypothetical protein
AT2G07776	NA	hypothetical protein
AT2G07777	NA	ATP synthase 9 mitochondrial
AT2G07779	NA	hypothetical protein
AT2G07787	NA	hypothetical protein
AT2G07795	NA	transmembrane protein
AT2G07799	NA	NA
AT2G07806	NA	hypothetical protein;start_range=.,3484830
AT2G07807	NA	NA
AT2G07809	NA	NA
AT2G07812	NA	NA
AT2G07815	NA	LOW protein: cytochrome C biogenesis ccmF-like protein
AT2G07820	NA	hypothetical protein;start_range=.,3457213
AT2G07825	NA	hypothetical protein
AT2G07827	NA	hypothetical protein;start_range=.,3474996
AT2G07830	NA	hypothetical protein;start_range=.,3476156
AT2G07835	NA	hypothetical protein
AT2G07981	NA	hypothetical protein;start_range=.,3614986
AT2G10940	F15K19.1,F15K19_1	Bifunctional inhibitor/lipid-transfer protein/seed storage 2S albumin superfamily protein
AT2G12190	F23M2.31,F23M2_31	Cytochrome P450 superfamily protein
AT2G13350	F14O4.8,F14O4_8	Calcium-dependent lipid-binding (CaLB domain) family protein
AT2G13630	T10F5.17,T10F5_17	F-box associated ubiquitination effector family protein;start_range=.,5684538
AT2G13810	AGD2-like defense response protein 1,AtALD1,eds two suppressor 5,EDTS5,F17L24.14	AGD2-like defense response protein 1
AT2G13820	AtXYP2,F17L24.13,F17L24_13,xylogen protein 2	Bifunctional inhibitor/lipid-transfer protein/seed storage 2S albumin superfamily protein
AT2G13900	F17L24.4,F17L24_4	Cysteine/Histidine-rich C1 domain family protein
AT2G13920	F17L24.8	NA
AT2G13950	F9B22.6,F9B22_6	Cysteine/Histidine-rich C1 domain family protein;start_range=.,5857536
AT2G14070	F9B22.18,F9B22_18	wound-responsive protein-like protein;start_range=.,5921881
AT2G14080	T22C12.1	Disease resistance protein (TIR-NBS-LRR class) family
AT2G14206
AT2G14500	T13P21.12,T13P21_12	F-box family protein;start_range=.,6166936
AT2G14550	T13P21.7,T13P21_7	NA
AT2G14560	LATE UPREGULATED IN RESPONSE TO HYALOPERONOSPORA PARASITICA,T13P21.6,T13P21_6	LURP-one-like protein (DUF567)
AT2G14580	ATPRB1,basic pathogenesis-related protein 1,T13P21.4,T13P21_4	basic pathogenesis-related protein 1
AT2G14610	ATPR1,pathogenesis-related gene 1,PATHOGENESIS-RELATED GENE 1,PATHOGENESIS-RELATED PROTEIN 1,PR 1,T6B13.15,T6B13_15	pathogenesis-related protein 1
AT2G14692	NA	hypothetical protein
AT2G14700	T6B13.6,T6B13_6	hypothetical protein;start_range=.,6292466
AT2G14710	T6B13.1	F-box family protein
AT2G14920	ARABIDOPSIS THALIANA SULFOTRANSFERASE 4A,ATST4A,sulfotransferase 4A,T26I20.8,T26I20_8	sulfotransferase 4A;start_range=.,6418199
AT2G15010	T15J14.5,T15J14_5	Plant thionin
AT2G15020	T15J14.6,T15J14_6	hypothetical protein
AT2G15080	AtRLP19,receptor like protein 19,T15J14.12,T15J14_12	receptor like protein 19
AT2G15325	F27O10.2,F27O10_2	Bifunctional inhibitor/lipid-transfer protein/seed storage 2S albumin superfamily protein
AT2G15327	NA	hypothetical protein
AT2G15610	NA	hypothetical protein (DUF1685);start_range=.,6806033
AT2G15770	F19G14.23,F19G14_23	Cupredoxin superfamily protein;start_range=.,6871257
AT2G15780	F19G14.22,F19G14_22	Cupredoxin superfamily protein
AT2G15840	F19G14.16	NA
AT2G16120	ARABIDOPSIS THALIANA POLYOL/MONOSACCHARIDE TRANSPORTER 1,ATPMT1,F7H1.14,F7H1_14,polyol/monosaccharide transporter 1	polyol/monosaccharide transporter 1;start_range=.,6996727
AT2G16130	ARABIDOPSIS THALIANA POLYOL/MONOSACCHARIDE TRANSPORTER 2,ATPMT2,F7H1.15,F7H1_15,polyol/monosaccharide transporter 2	polyol/monosaccharide transporter 2
AT2G16190	F7H1.21,F7H1_21	hypothetical protein
AT2G16220	F7H1.24,F7H1_24	F-box and associated interaction domains-containing protein;start_range=.,7030155
AT2G16225	NA	EMBRYO SURROUNDING FACTOR-like protein;start_range=.,7033940
AT2G16230	F16F14.27,F16F14_27	O-Glycosyl hydrolases family 17 protein
AT2G16290	F16F14.21,F16F14_21	F-box SKIP23-like protein (DUF295);start_range=.,7058930
AT2G16300	F16F14.20,F16F14_20	F-box family protein
AT2G16310	F16F14.19	NA
AT2G16367	NA	NA
AT2G16586	NA	transmembrane protein
AT2G16835	F12A24.1	Aquaporin-like superfamily protein
AT2G16850	F12A24.3,F12A24_3,PIP3B,plasma membrane intrinsic protein 2%3B8,PLASMA MEMBRANE INTRINSIC PROTEIN 3B	plasma membrane intrinsic protein 2%3B8
AT2G16895	NA	NA
AT2G16955
AT2G16960	F12A24.14,F12A24_14	ARM repeat superfamily protein;start_range=.,7364683
AT2G16970	F12A24.15,F12A24_15,maternal effect embryo arrest 15	Major facilitator superfamily protein
AT2G16980	F12A24.16,F12A24_16	Major facilitator superfamily protein
AT2G17055	NA	Toll-Interleukin-Resistance (TIR) domain family protein
AT2G17060	F6P23.21,F6P23_21	Disease resistance protein (TIR-NBS-LRR class) family;start_range=.,7422411
AT2G17070	F6P23.22,F6P23_22	hypothetical protein (DUF241)
AT2G17090	brassinosteroid-signaling kinase 12,BSK12,F6P23.23,F6P23_23,SHORT SUSPENSOR	kinase with tetratricopeptide repeat domain-containing protein
AT2G17470	ALuminium activated Malate Transporter 6,AtALMT6,F5J6.5	aluminum activated malate transporter family protein
AT2G17477	NA	NA
AT2G17680	T17A5.19,T17A5_19	DUF241 domain protein%2C putative (DUF241)
AT2G17785	NA	zinc-binding protein-like protein
AT2G17960	T27K22.17,T27K22_17	hypothetical protein;start_range=.,7812380
AT2G18050	histone H1-3,T27K22.8,T27K22_8	histone H1-3
AT2G18070	T27K22.6,T27K22_6	hypothetical protein;start_range=.,7852529
AT2G18080	embryo sac development arrest 2,T27K22.5,T27K22_5	Serine carboxypeptidase S28 family protein
AT2G18340	T30D6.15,T30D6_15	late embryogenesis abundant domain-containing protein / LEA domain-containing protein
AT2G18480	F24H14.17,F24H14_17	Major facilitator superfamily protein
AT2G18570	F24H14.8,F24H14_8	UDP-Glycosyltransferase superfamily protein
AT2G18810	MSF3.19,MSF3_19	B3 domain protein (DUF313);start_range=.,8147939
AT2G18969	NA	transcription factor/transcription regulator	TF
AT2G18970	F19F24.17,F19F24_17	hypothetical protein
AT2G19010	T20K24.2,T20K24_2	GDSL-like Lipase/Acylhydrolase superfamily protein
AT2G19020	ralf-like 10,T20K24.3,T20K24_3	ralf-like 10
AT2G19030	ralf-like 11,T20K24.4,T20K24_4	ralf-like 11
AT2G19040	RALF-like 12,T20K24.5,T20K24_5	RALF-like 12
AT2G19045	RALF-like 13	RALF-like 13
AT2G19050	T20K24.6,T20K24_6	GDSL-like Lipase/Acylhydrolase superfamily protein
AT2G19060	T20K24.7,T20K24_7	SGNH hydrolase-type esterase superfamily protein
AT2G19070	spermidine hydroxycinnamoyl transferase,T20K24.8,T20K24_8	spermidine hydroxycinnamoyl transferase
AT2G19220	F27F23.2,F27F23_2	Myb/SANT-like DNA-binding domain protein;start_range=.,8340678
AT2G19420	F27F23.26	hypothetical protein;start_range=.,8411701
AT2G19425
AT2G19500	ATCKX2,cytokinin oxidase 2,CYTOKININ OXIDASE 2,F3P11.10,F3P11_10	cytokinin oxidase 2
AT2G19630	F3P11.23,F3P11_23	F-box and associated interaction domains-containing protein;start_range=.,8490217
AT2G19770	F6F22.20,F6F22_20,profilin 5	profilin 5
AT2G19890	F6F22.8,F6F22_8	hypothetical protein;start_range=.,8587244
AT2G19893	NA	Defensin-like (DEFL) family protein;start_range=.,8589953
AT2G20070	T2G17.13,T2G17_13	defensin-like protein
AT2G20150	T2G17.5,T2G17_5	hypothetical protein
AT2G20160	ARABIDOPSIS SKP1-LIKE 17,ASK17,MEIDOS,T2G17.4,T2G17_4	E3 ubiquitin ligase SCF complex subunit SKP1/ASK1 family protein
AT2G20430	ROP-interactive CRIB motif-containing protein 6,T13C7.2	ROP-interactive CRIB motif-containing protein 6
AT2G20520	FASCICLIN-like arabinogalactan 6,T13C7.11,T13C7_11	FASCICLIN-like arabinogalactan 6
AT2G20619	NA	Plant thionin family protein;start_range=.,8891191
AT2G20993	NA	NA
AT2G21010	F26H11.23,F26H11_23	Calcium-dependent lipid-binding (CaLB domain) family protein;start_range=.,9020944
AT2G21020	F26H11.22,F26H11_22	NA
AT2G21030	F26H11.21	BREVIS RADIX-like protein
AT2G21040	F26H11.20,F26H11_20	Calcium-dependent lipid-binding (CaLB domain) family protein;start_range=.,9026157
AT2G21110	F26H11.13,F26H11_13	Disease resistance-responsive (dirigent-like protein) family protein
AT2G21140	ATPRP2,F26H11.10,F26H11_10,proline-rich protein 2	proline-rich protein 2
AT2G21220	F7O24.6,F7O24_6,SAUR12,SMALL AUXIN UPREGULATED RNA 12	SAUR-like auxin-responsive protein family
AT2G21235	NA	Basic-leucine zipper (bZIP) transcription factor family protein	TF
AT2G21330	AtFBA1,F3K23.9,F3K23_9,fructose-bisphosphate aldolase 1	fructose-bisphosphate aldolase 1
AT2G21610	A. THALIANA PECTINESTERASE 11,ATPE11,F2G1.12,F2G1_12,pectinesterase 11	pectinesterase 11
AT2G21720	F7D8.4,F7D8_4	ArgH (DUF639);start_range=.,9273696
AT2G21727	NA	ECA1 gametogenesis family protein (DUF784)
AT2G21730	ATCAD2,cinnamyl alcohol dehydrogenase homolog 2,F7D8.5,F7D8_5	cinnamyl alcohol dehydrogenase homolog 2
AT2G21890	ATCAD3,cinnamyl alcohol dehydrogenase homolog 3,F7D8.21,F7D8_21	cinnamyl alcohol dehydrogenase homolog 3
AT2G21920	F7D8.24,F7D8_24	F-box associated ubiquitination effector family protein;start_range=.,9343410
AT2G21980	F7D8.30,F7D8_30	HAUS augmin-like complex subunit;start_range=.,9358882
AT2G21990	F7D8.31,F7D8_31	MIZU-KUSSEI-like protein (Protein of unknown function%2C DUF617)
AT2G22030	T16B14.12,T16B14_12	Galactose oxidase/kelch repeat superfamily protein;start_range=.,9372530
AT2G22050	T16B14.10,T16B14_10	Galactose oxidase/kelch repeat superfamily protein;start_range=.,9376684
AT2G22055	RALF-like 15	RALF-like 15
AT2G22145	NA	ECA1 gametogenesis related family protein
AT2G22150	T26C19.19,T26C19_19	NA
AT2G22155	NA	ECA1 gametogenesis family protein
AT2G22160	T26C19.18,T26C19_18	Cysteine proteinases superfamily protein;start_range=.,9425143
AT2G22180	T26C19.16,T26C19_16	hydroxyproline-rich glycoprotein family protein
AT2G22190	T26C19.15,T26C19_15,trehalose-6-phosphate phosphatase E	Haloacid dehalogenase-like hydrolase (HAD) superfamily protein
AT2G22330	''cytochrome P450,cytochrome P450,family 79,polypeptide 3,polypeptide 3'',subfamily B,T26C19.1	cytochrome P450%2C family 79%2C subfamily B%2C polypeptide 3
AT2G22335	NA	NA
AT2G22340	F14M13.26,F14M13_26	transmembrane protein
AT2G22590	T9I22.3,T9I22_3	UDP-Glycosyltransferase superfamily protein
AT2G22805	NA	Defensin-like (DEFL) family protein
AT2G22980	serine carboxypeptidase-like 13,T20K9.20	serine carboxypeptidase-like 13
AT2G23130	arabinogalactan protein 17,ARABINOGALACTAN PROTEIN 17,ATAGP17,T20D16.24	arabinogalactan protein 17
AT2G23210	T20D16.16,T20D16_16	UDP-Glycosyltransferase superfamily protein
AT2G23220	''cytochrome P450,cytochrome P450,family 81,polypeptide 6,polypeptide 6'',subfamily D,T20D16.15,T20D16_15	cytochrome P450%2C family 81%2C subfamily D%2C polypeptide 6;start_range=.,9884550
AT2G23230	T20D16.14,T20D16_14	Terpenoid cyclases/Protein prenyltransferases superfamily protein
AT2G23240	Arabidopsis thaliana metallothionein 4b,T20D16.13,T20D16_13	Plant EC metallothionein-like protein%2C family 15
AT2G23250	T20D16.12,T20D16_12,UDP-glucosyl transferase 84B2	UDP-glucosyl transferase 84B2;start_range=.,9897809
AT2G23260	T20D16.11,T20D16_11,UDP-glucosyl transferase 84B1	UDP-glucosyl transferase 84B1
AT2G23410	ACPT,AtcPT3,cis-prenyltransferase,cis-prenyltransferase 3,cPT3	cis-prenyltransferase
AT2G23510	F26B6.16,F26B6_16,spermidine disinapoyl acyltransferase	spermidine disinapoyl acyltransferase
AT2G23580	ABE4,ALPHA/BETA FOLD HYDROLASE/ESTERASE 4,ARABIDOPSIS THALIANA METHYL ESTERASE 4,ATMES4,F26B6.23,F26B6_23,methyl esterase 4	methyl esterase 4
AT2G23590	ATMES8,F26B6.24,F26B6_24,methyl esterase 8,METHYL ESTERASE 8	methyl esterase 8
AT2G23800	F27L4.2,F27L4_2,geranylgeranyl pyrophosphate synthase 2,GERANYLGERANYL PYROPHOSPHATE SYNTHASE 5,GGPS5,PREGERANYLGERANYL PYROPHOSPHATE SYNTHASE	geranylgeranyl pyrophosphate synthase 2
AT2G23840	T29E15.4,T29E15_4	HNH endonuclease
AT2G23850	T29E15.5	NA
AT2G23860	T29E15.6,T29E15_6	NA
AT2G23870	T29E15.7	NA
AT2G24000	serine carboxypeptidase-like 22,T29E15.20,T29E15_20	serine carboxypeptidase-like 22;start_range=.,10209475
AT2G24080	T29E15.28,T29E15_28	F-box protein (DUF295);start_range=.,10237604
AT2G24205	NA	ECA1 gametogenesis related family protein
AT2G24210	F27D4.12,F27D4_12,terpene synthase 10	terpene synthase 10
AT2G24510	T28I24.24,T28I24_24	F-box associated ubiquitination effector family protein;start_range=.,10404373
AT2G24513
AT2G24617	NA	hypothetical protein;start_range=.,10462910
AT2G24620	F25P17.8,F25P17_8	S-locus glycoprotein family protein;start_range=.,10463076
AT2G24735	NA	other RNA
AT2G24740	F27A10.5,F27A10_5,SET domain group 21,SU(VAR)3-9 HOMOLOG 8,SUVH8	SET domain group 21;start_range=.,10529690
AT2G24762	AtGDU4,glutamine dumper 4	glutamine dumper 4
AT2G24810	F27C12.27,F27C12_27	Pathogenesis-related thaumatin superfamily protein;start_range=.,10573862
AT2G24850	F27C12.23,F27C12_23,TAT,TYROSINE AMINOTRANSFERASE,tyrosine aminotransferase 3	tyrosine aminotransferase 3
AT2G25090	AtCIPK16,CBL-interacting protein kinase 16,F13D4.161,F13D4_161,SNF1-RELATED PROTEIN KINASE 3.18,SnRK3.18	CBL-interacting protein kinase 16
AT2G25095	microRNA156A,MIR156A,p_MI0000178	microRNA ath-MIR156a precursor
AT2G25120	F13D4.80,F13D4_80	Bromo-adjacent homology (BAH) domain-containing protein;start_range=.,10689934
AT2G25150	F13D4.110,F13D4_110	HXXXD-type acyl-transferase family protein
AT2G25160	''cytochrome P450,cytochrome P450,F13D4.120,F13D4_120,family 82,polypeptide 1,polypeptide 1'',subfamily F	cytochrome P450%2C family 82%2C subfamily F%2C polypeptide 1
AT2G25340	ATVAMP712,T22F11.7,T22F11_7,vesicle-associated membrane protein 712	vesicle-associated membrane protein 712;start_range=.,10792664
AT2G25360	F13B15.2,F13B15_2	RING/U-box superfamily protein;start_range=.,10804249
AT2G25370	F13B15.3,F13B15_3	RING/U-box superfamily protein;start_range=.,10806700
AT2G25380	F13B15.4,F13B15_4	NA
AT2G25440	AtRLP20,F13B15.10,F13B15_10,receptor like protein 20	receptor like protein 20;start_range=.,10826735
AT2G25450	F13B15.11,F13B15_11	2-oxoglutarate (2OG) and Fe(II)-dependent oxygenase superfamily protein
AT2G25630	beta glucosidase 14,F3N11.8,F3N11_8	beta glucosidase 14;start_range=.,10908360
AT2G25697
AT2G25700	ASK3,F3N11.15,F3N11_15,SKP1-like 3	SKP1-like 3
AT2G25810	F17H15.16,F17H15_16,tonoplast intrinsic protein 4%3B1	tonoplast intrinsic protein 4%3B1
AT2G25890	F17H15.8,F17H15_8	Oleosin family protein
AT2G25980	T19L18.21,T19L18_21	Mannose-binding lectin superfamily protein
AT2G26010	plant defensin 1.3,T19L18.18,T19L18_18	plant defensin 1.3
AT2G26020	plant defensin 1.2b,T19L18.17,T19L18_17	plant defensin 1.2b
AT2G26160	T19L18.3,T19L18_3	F-box SKIP23-like protein (DUF295)
AT2G26690	AtNPF6.2,F18A8.6,F18A8_6,NPF6.2,NRT1/ PTR family 6.2	Major facilitator superfamily protein
AT2G26695	NA	Ran BP2/NZF zinc finger-like superfamily protein
AT2G26850	F12C20.11,F12C20_11	F-box family protein
AT2G26880	AGAMOUS-like 41,F12C20.8,F12C20_8	AGAMOUS-like 41
AT2G26882	NA	other RNA
AT2G27240	F12K2.18,F12K2_18	aluminum activated malate transporter family protein;start_range=.,11659579
AT2G27250	AtCLV3,CLAVATA3,F12K2.17,F12K2_17	CLAVATA3
AT2G27370	Casparian strip membrane domain protein 3,F12K2.5,F12K2_5	Uncharacterized protein family (UPF0497)
AT2G27550	centroradialis,F10A12.20	centroradiali
AT2G27560	42596.TRNA-LYS-1,49200.TRNA-LYS-1	NA
AT2G27660	F15K20.24,F15K20_24	Cysteine/Histidine-rich C1 domain family protein
AT2G27880	ARGONAUTE 5,AtAGO5,T1E2.20,T1E2_20	Argonaute family protein
AT2G27936	NA	NA
AT2G27940	T1E2.14,T1E2_14	RING/U-box superfamily protein
AT2G28010	T1E2.7,T1E2_7	Eukaryotic aspartyl protease family protein
AT2G28020	T1E2.6,T1E2_6	mediator of RNA polymerase II transcription subunit
AT2G28030	T1E2.2	Eukaryotic aspartyl protease family protein;start_range=.,11934208
AT2G28056	MICRORNA 172,microRNA172A,MIR172,MIR172A,p_MI0000215	microRNA ath-MIR172a precursor
AT2G28085	SAUR42,SMALL AUXIN UPREGULATED RNA 42	SAUR-like auxin-responsive protein family
AT2G28170	CATION/H+ EXCHANGER 7,CHX7,F24D13.4,F24D13_4	Cation/hydrogen exchanger family protein;start_range=.,12006371
AT2G28180	CATION/H+ EXCHANGER 8,CATION/H+ EXCHANGER 8,CHX08,CHX8,F24D13.3,F24D13_3	cation/hydrogen exchanger family protein;start_range=.,12010994
AT2G28220	T3B23.11,T3B23_11	aspartic proteinase CDR1-like protein;start_range=.,12033998
AT2G28780	F8N16.7,F8N16_7	P-hydroxybenzoic acid efflux pump subunit
AT2G28790	F8N16.8,F8N16_8	Pathogenesis-related thaumatin superfamily protein
AT2G28850	cytochrome P450,F8N16.14,F8N16_14,family 710,polypeptide 3,subfamily A	cytochrome P450%2C family 710%2C subfamily A%2C polypeptide 3;start_range=.,12383480
AT2G28860	cytochrome P450,F8N16.15,F8N16_15,family 710,polypeptide 4,subfamily A	cytochrome P450%2C family 710%2C subfamily A%2C polypeptide 4
AT2G28870	F8N16.16,F8N16_16	cyclin-dependent kinase inhibitor SMR1-like protein
AT2G28960	T9I4.4,T9I4_4	Leucine-rich repeat protein kinase family protein
AT2G28970	T9I4.5,T9I4_5	Leucine-rich repeat protein kinase family protein;start_range=.,12443919
AT2G28990	T9I4.7,T9I4_7	Leucine-rich repeat protein kinase family protein
AT2G29000	T9I4.8,T9I4_8	Leucine-rich repeat protein kinase family protein;start_range=.,12460781
AT2G29090	''cytochrome P450,cytochrome P450,family 707,polypeptide 2,polypeptide 2'',subfamily A,T9I4.17,T9I4_17	cytochrome P450%2C family 707%2C subfamily A%2C polypeptide 2
AT2G29360	F16P2.26,F16P2_26	NAD(P)-binding Rossmann-fold superfamily protein
AT2G29370	F16P2.25,F16P2_25	NAD(P)-binding Rossmann-fold superfamily protein
AT2G29380	F16P2.24,F16P2_24,highly ABA-induced PP2C gene 3	highly ABA-induced PP2C protein 3
AT2G29780	T27A16.12,T27A16_12	Galactose oxidase/kelch repeat superfamily protein
AT2G29800	T27A16.10,T27A16_10	Galactose oxidase/kelch repeat superfamily protein
AT2G29810	T27A16.9,T27A16_9	Galactose oxidase/kelch repeat superfamily protein;start_range=.,12726102
AT2G29820	T27A16.8,T27A16_8	Galactose oxidase/kelch repeat superfamily protein;start_range=.,12728362
AT2G29830	T27A16.1	Galactose oxidase/kelch repeat superfamily protein;start_range=.,12730411
AT2G29840	T27A16.6,T27A16_6	RING/U-box superfamily protein;start_range=.,12732387
AT2G29860	T27A16.4,T27A16_4	Galactose oxidase/kelch repeat superfamily protein;start_range=.,12737666
AT2G30220	T9D9.3,T9D9_3	GDSL-like Lipase/Acylhydrolase family protein
AT2G30300	T9D9.11,T9D9_11	Major facilitator superfamily protein;start_range=.,12919401
AT2G30650	T11J7.4,T11J7_4	ATP-dependent caseinolytic (Clp) protease/crotonase family protein
AT2G30660	T11J7.5,T11J7_5	ATP-dependent caseinolytic (Clp) protease/crotonase family protein
AT2G30670	T11J7.6,T11J7_6	NAD(P)-binding Rossmann-fold superfamily protein
AT2G30750	cytochrome P450,family 71,polypeptide 12,subfamily A,T11J7.14,T11J7_14	cytochrome P450 family 71 polypeptide;start_range=.,13099486
AT2G30760	T11J7.15,T11J7_15	hypothetical protein;start_range=.,13105770
AT2G30766	NA	hypothetical protein
AT2G30770	cytochrome P450,family 71,polypeptide 13,subfamily A,T11J7.16,T11J7_16	cytochrome P450 family 71 polypeptide;start_range=.,13109909
AT2G30830	F7F1.4,F7F1_4	2-oxoglutarate (2OG) and Fe(II)-dependent oxygenase superfamily protein
AT2G30900	F7F1.11,F7F1_11,TRICHOME BIREFRINGENCE-LIKE 43	TRICHOME BIREFRINGENCE-LIKE 43
AT2G31081	CLAVATA3/ESR-RELATED 4	CLAVATA3/ESR-RELATED 4
AT2G31082	CLAVATA3/ESR-RELATED 7	CLAVATA3/ESR-RELATED 7
AT2G31083	AtCLE5,CLAVATA3/ESR-RELATED 5	CLAVATA3/ESR-RELATED 5
AT2G31085	AtCLE6,CLAVATA3/ESR-RELATED 6	CLAVATA3/ESR-RELATED 6
AT2G31460	T28P16.5,T28P16_5	B3 domain protein%2C putative (DUF313);start_range=.,13404776
AT2G31470	DROUGHT TOLERANCE REPRESSOR,T28P16.4,T28P16_4	F-box and associated interaction domains-containing protein;start_range=.,13407492
AT2G31480	T28P16.3,T28P16_3	hypothetical protein
AT2G31690	DAD1-Like Lipase 5,DALL5,T9H9.21,T9H9_21	alpha/beta-Hydrolases superfamily protein;start_range=.,13476093
AT2G31760	ARABIDOPSIS ARIADNE 10,ARIADNE 10,ATARI10,F20M17.20,F20M17_20	RING/U-box superfamily protein;start_range=.,13508493
AT2G31770	ARABIDOPSIS ARIADNE 9,ARIADNE 9,ATARI9,F20M17.19,F20M17_19	RING/U-box superfamily protein;start_range=.,13511579
AT2G31780	ARABIDOPSIS ARIADNE 11,ARIADNE 11,ATARI11,F20M17.18,F20M17_18	RING/U-box superfamily protein;start_range=.,13515199
AT2G31930	F20M17.3,F20M17_3	hypothetical protein
AT2G32270	T32F6.21,T32F6_21,zinc transporter 3 precursor	zinc transporter 3 precursor
AT2G32273
AT2G32530	ATCSLB03,ATCSLB3,cellulose synthase-like B3,T26B15.9,T26B15_9	cellulose synthase-like B3
AT2G32610	ATCSLB01,ATCSLB1,CELLULOSE SYNTHASE LIKE B1,cellulose synthase-like B1,T26B15.17,T26B15_17	cellulose synthase-like B1
AT2G32620	ATCSLB02,ATCSLB2,CELLULOSE SYNTHASE LIKE B2,cellulose synthase-like B,T26B15.18,T26B15_18	cellulose synthase-like B
AT2G32860	beta glucosidase 33,T21L14.20,T21L14_20	beta glucosidase 33
AT2G32870	T21L14.19,T21L14_19	TRAF-like family protein
AT2G32880	T21L14.18,T21L14_18	TRAF-like family protein
AT2G32885	NA	Rapid alkalinization factor (RALF) family protein
AT2G32890	RALF-like 17,T21L14.17,T21L14_17	RALF-like 17
AT2G32960	AtPFA-DSP2,plant and fungi atypical dual-specificity phosphatase 2,T21L14.10,T21L14_10	Phosphotyrosine protein phosphatases superfamily protein
AT2G33070	ATNSP2,F25I18.19,F25I18_19,nitrile specifier protein 2,NITRILE-SPECIFIER PROTEIN 2	nitrile specifier protein 2
AT2G33160	F25I18.10,F25I18_10,NIMNA (Sanskrit for '''sunken'' or ''low''),NMA	glycoside hydrolase family 28 protein / polygalacturonase (pectinase) family protein;start_range=.,14053404
AT2G33380	Arabidopsis thaliana caleosin 3,AtCLO3,AtRD20,caleosin 3,CALEOSIN 3,CLO-3,CLO3,F4P9.15,F4P9_15,peroxygenase 3,PXG3,RESPONSIVE TO DESSICATION 20	Caleosin-related family protein
AT2G33385	actin-related protein C2B	actin-related protein C2B
AT2G33775	ralf-like 19	ralf-like 19
AT2G33780	MPK3/6-targeted VQP 2,MVQ2,T1B8.28,T1B8_28	VQ motif-containing protein
AT2G33870	RAB GTPase homolog A1H,T1B8.16,T1B8_16	RAB GTPase homolog A1H
AT2G34100	T14G11.22,T14G11_22	nonsense-mediated mRNA decay-like protein
AT2G34110	T14G11.23,T14G11_23	hypothetical protein
AT2G34315	NA	avirulence induced family protein
AT2G34350	F13P17.19,F13P17_19	Nodulin-like / Major Facilitator Superfamily protein
AT2G34360	F13P17.20,F13P17_20	MATE efflux family protein;start_range=.,14507294
AT2G34370	F13P17.21,F13P17_21	Pentatricopeptide repeat (PPR) superfamily protein;start_range=.,14510482
AT2G34490	cytochrome P450,F13P17.22,family 710,polypeptide 2,subfamily A	cytochrome P450%2C family 710%2C subfamily A%2C polypeptide 2
AT2G34540	T31E10.12,T31E10_12	hypothetical protein
AT2G34610	T31E10.5,T31E10_5	cotton fiber protein
AT2G34700	T29F13.9,T29F13_9	Pollen Ole e 1 allergen and extensin family protein
AT2G34790	EDA28,EMBRYO SAC DEVELOPMENT ARREST 28,F19I3.2,F19I3_2,MATERNAL EFFECT EMBRYO ARREST 23	FAD-binding Berberine family protein
AT2G34810	F19I3.4,F19I3_4	FAD-binding Berberine family protein
AT2G34825	RALF-like 20	RALF-like 20
AT2G34870	F19I3.10,F19I3_10,maternal effect embryo arrest 26	hydroxyproline-rich glycoprotein family protein
AT2G34880	F19I3.11,F19I3_11,JMJ15,Jumonji domain-containing protein 15,maternal effect embryo arrest 27,PKDM7C	Transcription factor jumonji (jmj) family protein / zinc finger (C5HC2 type) family protein;start_range=.,14711880
AT2G35070	T4C15.27	transmembrane protein
AT2G35290	SAUR79,SMALL AUXIN UPREGULATED RNA 79,T4C15.4,T4C15_4	hypothetical protein
AT2G35570	T32F12.5,T32F12_5	NA
AT2G35580	T32F12.4,T32F12_4	Serine protease inhibitor (SERPIN) family protein;start_range=.,14933828
AT2G35585	NA	cystic fibrosis transmembrane conductance regulator
AT2G35590	T32F12.3,T32F12_3	NA
AT2G35612	NA	copper amine oxidase family protein
AT2G35830	F11F19.26,F11F19_26	ureidoglycolate hydrolase
AT2G35970	F11F19.12,F11F19_12	Late embryogenesis abundant (LEA) hydroxyproline-rich glycoprotein family;start_range=.,15109007
AT2G35980	ARABIDOPSIS NDR1/HIN1-LIKE 10,ATNHL10,F11F19.11,F11F19_11,NDR1/HIN1-LIKE,NHL10,YELLOW-LEAF-SPECIFIC GENE 9	Late embryogenesis abundant (LEA) hydroxyproline-rich glycoprotein family
AT2G36026	NA	Ovate family protein;start_range=.,15127265
AT2G36030	F11F19.6,F11F19_6	hypothetical protein;start_range=.,15127559
AT2G36050	ARABIDOPSIS THALIANA OVATE FAMILY PROTEIN 15,ATOFP15,F11F19.32,F11F19_32,ovate family protein 15	ovate family protein 15
AT2G36110	F9C22.4,F9C22_4	Polynucleotidyl transferase%2C ribonuclease H-like superfamily protein
AT2G36120	DEFECTIVELY ORGANIZED TRIBUTARIES 1,F9C22.5,F9C22_5	Glycine-rich protein family
AT2G36440	F1O11.7,F1O11_7	hypothetical protein
AT2G36560	F1O11.19,F1O11_19	AT hook motif DNA-binding family protein
AT2G36640	ATECP63,embryonic cell protein 63,F13K3.4,F13K3_4,LEA	embryonic cell protein 63
AT2G36780	F13K3.18,F13K3_18	UDP-Glycosyltransferase superfamily protein
AT2G37010	ATNAP12,non-intrinsic ABC protein 12,T1J8.19,T1J8_19	non-intrinsic ABC protein 12
AT2G37040	ATPAL1,CI0004,PHE ammonia lyase 1,T1J8.22,T1J8_22	PHE ammonia lyase 1
AT2G37390	F3G5.18,F3G5_18,SODIUM POTASSIUM ROOT DEFECTIVE 2	Chloroplast-targeted copper chaperone protein
AT2G37435	NA	Cystatin/monellin superfamily protein
AT2G37720	F13M22.22,F13M22_22,TRICHOME BIREFRINGENCE-LIKE 15	TRICHOME BIREFRINGENCE-LIKE 15;start_range=.,15818082
AT2G37730	F13M22.23	glycosyltransferase (DUF604)
AT2G37800	T8P21.29,T8P21_29	cysteine/histidine-rich C1 domain protein;start_range=.,15841039
AT2G37810	T8P21.28,T8P21_28	Cysteine/Histidine-rich C1 domain family protein;start_range=.,15845350
AT2G38080	ARABIDOPSIS LACCASE-LIKE MULTICOPPER OXIDASE 4,ATLMCO4,F16M14.1,F16M14_1,IRREGULAR XYLEM 12,LAC4,LACCASE 4,LACCASE-LIKE MULTICOPPER OXIDASE 4,LMCO4	Laccase/Diphenol oxidase family protein
AT2G38240	F16M14.17,F16M14_17	2-oxoglutarate (2OG) and Fe(II)-dependent oxygenase superfamily protein
AT2G38510	T6A23.29,T6A23_29	MATE efflux family protein;start_range=.,16123985
AT2G38900	T7F6.7,T7F6_7	Serine protease inhibitor%2C potato inhibitor I-type family protein
AT2G38905	NA	Low temperature and salt responsive protein family
AT2G39010	PIP2%3B6,PLASMA MEMBRANE INTRINSIC PROTEIN 2%3B6,plasma membrane intrinsic protein 2E,T7F6.18,T7F6_18	plasma membrane intrinsic protein 2E
AT2G39040	T7F6.21,T7F6_21	Peroxidase superfamily protein
AT2G39060	AtSWEET9,T7F6.23,T7F6_23	Nodulin MtN3 family protein
AT2G39175
AT2G39240	T16B24.12,T16B24_12	RNA polymerase I specific transcription initiation factor RRN3 protein;start_range=.,16384786
AT2G39510	F12L6.17,F12L6_17,Usually multiple acids move in and out Transporters 14	nodulin MtN21 /EamA-like transporter family protein
AT2G39850	T5I7.15,T5I7_15	Subtilisin-like serine endopeptidase family protein
AT2G40050	T28M21.21,T28M21_21	Cysteine/Histidine-rich C1 domain family protein
AT2G40170	ARABIDOPSIS EARLY METHIONINE-LABELLED 6,ATEM6,EARLY METHIONINE-LABELLED 6,EM6,LATE EMBRYOGENESIS ABUNDANT 6,T7M7.23	Stress induced protein
AT2G40180	ATHPP2C5,phosphatase 2C5,T7M7.17	phosphatase 2C5
AT2G40330	PYR1-like 6,RCAR9,regulatory components of ABA receptor 9,T7M7.15	PYR1-like 6
AT2G40435	T2P4.23	transcription factor SCREAM-like protein	TF
AT2G40440	T2P4.21,T2P4_21	BTB/POZ domain protein;start_range=.,16889212
AT2G40500	T2P4.15,T2P4_15	Protein kinase superfamily protein;start_range=.,16916330
AT2G40560	T2P4.9,T2P4_9	Protein kinase superfamily protein;start_range=.,16938705
AT2G40610	ATEXP8,ATEXPA8,ATHEXP ALPHA 1.11,EXP8,expansin A8,T2P4.4,T2P4_4	expansin A8
AT2G40802
AT2G40805	microRNA319C,MIR319C,p_MI0001086	microRNA ath-MIR319c precursor
AT2G40990	T3K9.24,T3K9_24	DHHC-type zinc finger family protein;start_range=.,17105097
AT2G41260	ATM17,F13H10.19,F13H10_19	glycine-rich protein / late embryogenesis abundant protein (M17)
AT2G41270	F13H10.18	NA
AT2G41280	ATM10,F13H10.17,F13H10_17	late embryogenesis abundant protein (M10) / LEA protein M10
AT2G41360	F13H10.9,F13H10_9	galactose oxidase/kelch repeat protein
AT2G41370	BLADE ON PETIOLE2,F13H10.8,F13H10_8	Ankyrin repeat family protein / BTB/POZ domain-containing protein
AT2G41390	F13H10.6,F13H10_6	Pollen Ole e 1 allergen and extensin family protein
AT2G41391	NA	NA
AT2G41400	F13H10.5,F13H10_5	Pollen Ole e 1 allergen and extensin family protein
AT2G41445	NA	agamous-like MADS-box protein
AT2G41610	T32G6.13,T32G6_13	transmembrane protein
AT2G41620	T32G6.14,T32G6_14	Nucleoporin interacting component (Nup93/Nic96-like) family protein
AT2G41850	ADPG2,ARABIDOPSIS DEHISCENCE ZONE POLYGALACTURONASE 2,polygalacturonase abscission zone A. thaliana,T11A7.5,T11A7_5	polygalacturonase ADPG2-like protein
AT2G41870	AtREM4.2,REM4.2,remorin group 4 2	Remorin family protein
AT2G42090	actin 9,T6D20.2,T6D20_2	actin 9;start_range=.,17556744
AT2G42100	T6D20.1,T6D20_1	Actin-like ATPase superfamily protein;start_range=.,17560211
AT2G42180	T24P15.9,T24P15_9	cotton fiber protein
AT2G42540	AtCOR15A,cold-regulated 15a,COR15,F14N22.19,F14N22_19	cold-regulated 15a
AT2G42820	F7D19.18,F7D19_18,HVA22-like protein F	HVA22-like protein F
AT2G42990	F23E6.2,F23E6_2	GDSL-like Lipase/Acylhydrolase superfamily protein
AT2G43050	MFL8.9	Plant invertase/pectin methylesterase inhibitor superfamily
AT2G43060	AtIBH1,ILI1 binding bHLH 1,MFL8.8	ILI1 binding bHLH 1
AT2G43600	F18O19.29	Chitinase family protein
AT2G43860	F18O19.3	Pectin lyase-like superfamily protein
AT2G43920	ATHOL2,F6E13.5,HARMLESS TO OZONE LAYER 2	S-adenosyl-L-methionine-dependent methyltransferases superfamily protein
AT2G44030	F6E13.16	Galactose oxidase/kelch repeat superfamily protein;start_range=.,18220086
AT2G44240	F4I1.5	NEP-interacting protein (DUF239)
AT2G44330	F4I1.14	RING/U-box superfamily protein
AT2G44340	F4I1.15	VQ motif-containing protein
AT2G44370	F4I1.18	Cysteine/Histidine-rich C1 domain family protein
AT2G44540	AtGH9B9,F4I1.52,F4I1_52,glycosyl hydrolase 9B9	glycosyl hydrolase 9B9
AT2G44550	AtGH9B10,F4I1.55,glycosyl hydrolase 9B10	glycosyl hydrolase 9B10;start_range=.,18389381
AT2G44560	AtGH9B11,F16B22.5,glycosyl hydrolase 9B11	glycosyl hydrolase 9B11
AT2G44581	NA	RING/U-box superfamily protein
AT2G44810	DEFECTIVE ANTHER DEHISCENCE 1,F16B22.45	alpha/beta-Hydrolases superfamily protein
AT2G44920	T13E15.7	Tetratricopeptide repeat (TPR)-like superfamily protein
AT2G44925	NA	hypothetical protein
AT2G44930	T13E15.6	transmembrane protein%2C putative (DUF247)
AT2G44990	ATCCD7,carotenoid cleavage dioxygenase 7,MAX3,T14P1.21	carotenoid cleavage dioxygenase 7;start_range=.,18558938
AT2G45110	ATEXPB4,ATHEXP BETA 1.1,expansin B4,T14P1.8	expansin B4
AT2G45130	ARABIDOPSIS THALIANA SPX DOMAIN GENE 3,ATSPX3,SPX domain gene 3,T14P1.6	SPX domain protein 3
AT2G45220	AtPME17,F4L23.27,pectin methylesterase 17,PME17	Plant invertase/pectin methylesterase inhibitor superfamily
AT2G45430	AT-hook motif nuclear-localized protein 22,F4L23.6	AT-hook motif nuclear-localized protein 22
AT2G45550	''cytochrome P450,cytochrome P450,F17K2.8,family 76,polypeptide 4,polypeptide 4'',subfamily C	cytochrome P450%2C family 76%2C subfamily C%2C polypeptide 4
AT2G45560	''cytochrome P450,cytochrome P450,F17K2.9,family 76,polypeptide 1,polypeptide 1'',subfamily C	cytochrome P450%2C family 76%2C subfamily C%2C polypeptide 1
AT2G45600	F17K2.13	alpha/beta-Hydrolases superfamily protein
AT2G45760	BAL,BON ASSOCIATION PROTEIN 1-LIKE,BON association protein 2,F4I18.26	BON association protein 2
AT2G45970	''cytochrome P450,cytochrome P450,F4I18.5,family 86,LACERATA,LCR,polypeptide 8,polypeptide 8'',subfamily A	cytochrome P450%2C family 86%2C subfamily A%2C polypeptide 8
AT2G46630	T3A4.1	serine/arginine repetitive matrix protein
AT2G46640	T3A4.2,T3A4_2,TAC1,Tiller Angle Control 1	NAD-dependent protein deacetylase HST1-like protein
AT2G46685
AT2G46720	3-ketoacyl-CoA synthase 13,HIC,HIGH CARBON DIOXIDE,T3A4.10	3-ketoacyl-CoA synthase 13
AT2G46740	4-lactone ( L -GulL) oxidase 5,AtGulLO5,F19D11.2,L -gulono-1	D-arabinono-1%2C4-lactone oxidase family protein
AT2G46760	4-lactone ( L -GulL) oxidase 6,AtGulLO6,F19D11.4,L -gulono-1	D-arabinono-1%2C4-lactone oxidase family protein
AT2G47030	F14M4.14	Plant invertase/pectin methylesterase inhibitor superfamily
AT2G47040	F14M4.13,VANGUARD1	Plant invertase/pectin methylesterase inhibitor superfamily
AT2G47050	F14M4.12	Plant invertase/pectin methylesterase inhibitor superfamily protein
AT2G47120	F14M4.5	NAD(P)-binding Rossmann-fold superfamily protein;start_range=.,19347359
AT2G47530	T30B22.17	Pollen Ole e 1 allergen and extensin family protein
AT2G47540	T30B22.16	Pollen Ole e 1 allergen and extensin family protein
AT2G47550	T30B22.15	Plant invertase/pectin methylesterase inhibitor superfamily
AT2G47870	T9J23.11	Thioredoxin superfamily protein
AT2G47880	T9J23.13	Glutaredoxin family protein
AT3G01060	T4P13.26,T4P13_26	lysine-tRNA ligase
AT3G01085	NA	Protein kinase superfamily protein
AT3G01185	NA	prolamin-like protein (DUF784)
AT3G01190	T4P13.12,T4P13_12	Peroxidase superfamily protein
AT3G01230	T4P13.8,T4P13_8	splicing regulatory glutamine/lysine-rich-like protein
AT3G01240	T4P13.7,T4P13_7	splicing regulatory glutamine/lysine-rich-like protein
AT3G01250	T4P13.6,T4P13_6	transmembrane protein
AT3G01260	T4P13.5,T4P13_5	Galactose mutarotase-like superfamily protein
AT3G01270	T22N4.10,T22N4_10,T4P13.4,T4P13_4	Pectate lyase family protein
AT3G01420	alpha-dioxygenase 1,ALPHA-DOX1,DIOX1,PADOX-1,plant alpha dioxygenase 1,T13O15.6,T13O15_6	Peroxidase superfamily protein
AT3G01700	arabinogalactan protein 11,ARABINOGALACTAN PROTEIN 11,ATAGP11,F4P13.24,F4P13_24	arabinogalactan protein 11
AT3G01900	''cytochrome P450,cytochrome P450,F1C9.32,F1C9_32,family 94,polypeptide 2,polypeptide 2'',subfamily B	cytochrome P450%2C family 94%2C subfamily B%2C polypeptide 2
AT3G01940	F1C9.28,F1C9_28	transmembrane protein%2C putative (DUF 3339)
AT3G01950	F1C9.27	peroxidase (DUF 3339)
AT3G01960	F28J7.29,F28J7_29	hypothetical protein
AT3G01961	NA	hypothetical protein;start_range=.,325181
AT3G02240	F14P3.11,F14P3_11,GLV4,GOLVEN 4,root meristem growth factor 7	root meristem growth factor-like protein
AT3G02242	GLV8,GOLVEN 8	root meristem growth factor-like protein
AT3G02670	F16B3.30,F16B3_30	Glycine-rich protein family
AT3G03190	ARABIDOPSIS GLUTATHIONE-S-TRANSFERASE 6,ATGSTF11,ATGSTF6,GLUTATHIONE S-TRANSFERASE,glutathione S-transferase F11,T17B22.12,T17B22_12	glutathione S-transferase F11
AT3G03230	T17B22.8,T17B22_8	alpha/beta-Hydrolases superfamily protein
AT3G03240	T17B22.7,T17B22_7	alpha/beta-Hydrolases superfamily protein
AT3G03280	T17B22.3,T17B22_3	hypothetical protein
AT3G03290	T17B22.2,T17B22_2	Adenine nucleotide alpha hydrolases-like superfamily protein
AT3G03670	T12J13.5,T12J13_5	Peroxidase superfamily protein
AT3G04170	T6K12.21,T6K12_21	RmlC-like cupins superfamily protein
AT3G04180	T6K12.20,T6K12_20	RmlC-like cupins superfamily protein
AT3G04190	T6K12.19,T6K12_19	RmlC-like cupins superfamily protein
AT3G04200	T6K12.18,T6K12_18	RmlC-like cupins superfamily protein
AT3G04270	T6K12.11,T6K12_11	two-component response regulator ARR22-like protein
AT3G04280	ARR22,response regulator 22,T6K12.10,T6K12_10	response regulator 22
AT3G04290	ATLTL1,Li-tolerant lipase 1,T6K12.9,T6K12_9	Li-tolerant lipase 1
AT3G04370	plasmodesmata-located protein 4,T27C4.1,T27C4_1	plasmodesmata-located protein 4
AT3G04510	LIGHT SENSITIVE HYPOCOTYLS 2,T27C4.16,T27C4_16	LIGHT-DEPENDENT SHORT HYPOCOTYLS-like protein (DUF640)
AT3G04570	AT-hook motif nuclear-localized protein 19,F7O18.4,F7O18_4	AT-hook motif nuclear-localized protein 19
AT3G04990	T9J14.6,T9J14_6	intracellular protein transporter
AT3G05300	T12H1.27,T12H1_27	Cytidine/deoxycytidylate deaminase family protein;start_range=.,1508024
AT3G05440	F22F7.11,F22F7_11	C2 domain-containing protein;start_range=.,1572718
AT3G05450	F22F7.10,F22F7_10	cystatin-like protein;start_range=.,1573909
AT3G05460	F22F7.9,F22F7_9	sporozoite surface protein-like protein
AT3G05800	AtBS1(activation-tagged BRI1 suppressor 1)-interacting factor 1,F10A16.9,F10A16_9	AtBS1(activation-tagged BRI1 suppressor 1)-interacting factor 1
AT3G05960	ATSTP6,F2O10.8,F2O10_8,sugar transporter 6,SUGAR TRANSPORTER 6	sugar transporter 6
AT3G06145	NA	RING zinc finger protein
AT3G06460	F24P17.4,F24P17_4	GNS1/SUR4 membrane protein family
AT3G07350	NA	sulfate/thiosulfate import ATP-binding protein%2C putative (DUF506)
AT3G07830	PGA3,polygalacturonase 3	Pectin lyase-like superfamily protein
AT3G07840	NA	Pectin lyase-like superfamily protein;start_range=.,2501893
AT3G07850	NA	Pectin lyase-like superfamily protein
AT3G08040	ATFRD3,FERRIC REDUCTASE DEFECTIVE 3,MAN1,MANGANESE ACCUMULATOR 1	MATE efflux family protein
AT3G08490	NA	delta-latroinsectotoxin-Lt1a protein
AT3G09220	laccase 7	laccase 7
AT3G09380	NA	MIP18 family protein
AT3G09385	F3L24.27	NA
AT3G09510	NA	Ribonuclease H-like superfamily protein;start_range=.,2921804
AT3G09520	ATEXO70H4,exocyst subunit exo70 family protein H4	exocyst subunit exo70 family protein H4
AT3G09915	F8A24.21	NA
AT3G09925	NA	Pollen Ole e 1 allergen and extensin family protein
AT3G09930	NA	GDSL-like Lipase/Acylhydrolase superfamily protein
AT3G09940	ARABIDOPSIS THALIANA MONODEHYDROASCORBATE REDUCTASE 3,AtMDAR3,ATMDAR3,F8A24.20,MDAR2,MDAR3,monodehydroascorbate reductase,MONODEHYDROASCORBATE REDUCTASE 2,MONODEHYDROASCORBATE REDUCTASE 3	monodehydroascorbate reductase
AT3G09990	NA	Nucleoside transporter family protein;start_range=.,3072662
AT3G10280	3-ketoacyl-CoA synthase 14	3-ketoacyl-CoA synthase 14;start_range=.,3180064
AT3G10510	NA	Galactose oxidase/kelch repeat superfamily protein;start_range=.,3274220
AT3G10575	F13M14.14	NA
AT3G10585	NA	Homeodomain-like superfamily protein
AT3G10595	NA	Duplicated homeodomain-like superfamily protein
AT3G10720	NA	Plant invertase/pectin methylesterase inhibitor superfamily
AT3G10750	NA	FBD domain family;start_range=.,3366927
AT3G11060	NA	transmembrane protein;start_range=.,3466303
AT3G11110	NA	RING/U-box superfamily protein
AT3G11150	F11B9.8	2-oxoglutarate (2OG) and Fe(II)-dependent oxygenase superfamily protein
AT3G11180	F11B9.11	2-oxoglutarate (2OG) and Fe(II)-dependent oxygenase superfamily protein
AT3G11300	NA	hypothetical protein;start_range=.,3539347
AT3G11310	NA	Myb/SANT-like DNA-binding domain protein;start_range=.,3542536
AT3G11325	NA	Phospholipid/glycerol acyltransferase family protein
AT3G11380	NA	Pentatricopeptide repeat (PPR) superfamily protein;start_range=.,3564079
AT3G11435
AT3G11480	ATBSMT1	S-adenosyl-L-methionine-dependent methyltransferases superfamily protein
AT3G11920	F26K24.21	glutaredoxin-like protein;start_range=.,3772311
AT3G11930	NA	Adenine nucleotide alpha hydrolases-like superfamily protein
AT3G12143	T21B14.21	NA
AT3G12203	serine carboxypeptidase-like 17	serine carboxypeptidase-like 17
AT3G12210	NA	DNA binding protein
AT3G12420	NA	Polynucleotidyl transferase%2C ribonuclease H-like superfamily protein;start_range=.,3948014
AT3G12430	NA	Polynucleotidyl transferase%2C ribonuclease H-like superfamily protein
AT3G12440	NA	Polynucleotidyl transferase%2C ribonuclease H-like superfamily protein
AT3G12450	NA	NA
AT3G12460	NA	Polynucleotidyl transferase%2C ribonuclease H-like superfamily protein
AT3G12470	NA	Polynucleotidyl transferase%2C ribonuclease H-like superfamily protein
AT3G12850	NA	COP9 signalosome complex-related / CSN complex-like protein;start_range=.,4088374
AT3G12890	activator of spomin::LUC2	activator of spomin::LUC2
AT3G12900	NA	2-oxoglutarate (2OG) and Fe(II)-dependent oxygenase superfamily protein
AT3G13130	NA	transmembrane protein
AT3G13228	NA	RING/U-box superfamily protein
AT3G13229	NA	kinesin-like protein (DUF868)
AT3G13280	NA	Putative endonuclease or glycosyl hydrolase;start_range=.,4295327
AT3G13390	SKU5 similar 11,SKU5 similar 11	SKU5 similar 11
AT3G13400	SKU5 similar 13,SKU5 similar 13	SKU5 similar 13
AT3G13784	AtcwINV5,cell wall invertase 5	cell wall invertase 5;start_range=.,4528529
AT3G13820	NA	F-box and associated interaction domains-containing protein;start_range=.,4549616
AT3G14040	NA	Pectin lyase-like superfamily protein
AT3G14210	epithiospecifier modifier 1	GDSL-like lipase/acylhydrolase superfamily protein
AT3G14250	NA	RING/U-box superfamily protein
AT3G14300	A. THALIANA PECTIN METHYLESTERASE 26,ATPME26,PECTIN METHYLESTERASE 26,PME26	pectinesterase family protein;start_range=.,4766905
AT3G14480	NA	glycine/proline-rich protein;start_range=.,4862153
AT3G14490	NA	Terpenoid cyclases/Protein prenyltransferases superfamily protein
AT3G14780	NA	callose synthase
AT3G14820	NA	GDSL-like Lipase/Acylhydrolase superfamily protein;start_range=.,4978726
AT3G14880	NA	transcription factor-like protein
AT3G15055	60531.TRNA-ILE-1	NA
AT3G15280	NA	hypothetical protein
AT3G15370	ATEXP12,ATEXPA12,ATHEXP ALPHA 1.24,EXP12,expansin 12,EXPANSIN 12	expansin 12
AT3G15604	NA	hypothetical protein;start_range=.,5287380
AT3G15605	NA	nucleic acid binding protein
AT3G15830	NA	phosphatidic acid phosphatase-related / PAP2-like protein
AT3G15840	post-illumination chlorophyll fluorescence increase	post-illumination chlorophyll fluorescence increase
AT3G15870	NA	Fatty acid desaturase family protein
AT3G15909	NA	hypothetical protein;start_range=.,5381603
AT3G15910	NA	hypothetical protein;start_range=.,5382061
AT3G15935	MVC8.6	NA
AT3G15960	NA	mismatched DNA binding / ATP binding protein
AT3G16240	AQP1,ATTIP2%3B1,delta tonoplast integral protein,DELTA-TIP1,TIP2%3B1	delta tonoplast integral protein
AT3G16330	NA	Avr9/Cf-9 rapidly elicited protein
AT3G16440	ATMLP-300B,maternal effect embryo arrest 36,MEE36,myrosinase-binding protein-like protein-300B,T2O4.19	myrosinase-binding protein-like protein-300B
AT3G16540	DegP protease 11,DegP11,degradation of periplasmic proteins 11	DegP protease 11;start_range=.,5626290
AT3G16580	NA	F-box and associated interaction domains-containing protein
AT3G16660	NA	Pollen Ole e 1 allergen and extensin family protein
AT3G16670	NA	Pollen Ole e 1 allergen and extensin family protein
AT3G16680	NA	DNA binding / DNA-directed RNA polymerase
AT3G16920	ATCTL2,chitinase-like protein 2	chitinase-like protein;start_range=.,5776663
AT3G17060	NA	Pectin lyase-like superfamily protein
AT3G17070	NA	Peroxidase family protein
AT3G17110	NA	NA
AT3G17130	NA	Plant invertase/pectin methylesterase inhibitor superfamily protein
AT3G17180	serine carboxypeptidase-like 33	serine carboxypeptidase-like 33
AT3G17203	gibberellin 2-oxidase 5,MCE21.2	NA
AT3G17261	NA	transmembrane protein;start_range=.,5898002
AT3G17265	NA	F-box and associated interaction domains-containing protein;start_range=.,5899515
AT3G17480	NA	F-box/associated interaction domain protein;start_range=.,5983196
AT3G17490	NA	F-box and associated interaction domains-containing protein;start_range=.,5984827
AT3G17500	NA	F-box family protein;start_range=.,5986685
AT3G17540	NA	F-box and associated interaction domains-containing protein;start_range=.,6002783
AT3G17550	NA	Haloacid dehalogenase-like hydrolase (HAD) superfamily protein;start_range=.,6005114
AT3G17560	NA	F-box and associated interaction domains-containing protein;start_range=.,6006762
AT3G17570	NA	F-box and associated interaction domains-containing protein
AT3G18217	microRNA157C,MIR157C,p_MI0000186	microRNA ath-MIR157c precursor
AT3G18220	lipid phosphate phosphatase 4	Phosphatidic acid phosphatase (PAP2) family protein
AT3G18340	NA	F-box and associated interaction domains-containing protein;start_range=.,6294018
AT3G18470	NA	PLAC8 family protein
AT3G18560	NA	hypothetical protein
AT3G19055	NA	hypothetical protein;start_range=.,6592316
AT3G19160	ATIPT8,ATP/ADP isopentenyltransferases,isopentenyltransferase 8,MVI11.16,PGA22	ATP/ADP isopentenyltransferase
AT3G19270	''cytochrome P450,cytochrome P450,family 707,polypeptide 4,polypeptide 4'',subfamily A	cytochrome P450%2C family 707%2C subfamily A%2C polypeptide 4
AT3G19430	NA	late embryogenesis abundant protein-related / LEA protein-like protein
AT3G19710	branched-chain aminotransferase4	branched-chain aminotransferase4
AT3G19880	NA	F-box and associated interaction domains-containing protein;start_range=.,6911435
AT3G19890	NA	F-box family protein;start_range=.,6914910
AT3G19920	NA	BTB/POZ domain protein
AT3G20155	NA	hypothetical protein
AT3G20160	NA	Terpenoid synthases superfamily protein
AT3G20555	NA	hypothetical protein;start_range=.,7178200
AT3G20557	VASCULAR-RELATED UNKNOWN PROTEIN 3,VUP3	hypothetical protein
AT3G20580	COBRA-like protein 10 precursor	COBRA-like protein 10 precursor
AT3G20980	NA	Gag-Pol-related retrotransposon family protein;start_range=.,7355963
AT3G20993	low-molecular-weight cysteine-rich 56	low-molecular-weight cysteine-rich 56
AT3G20997	low-molecular-weight cysteine-rich 55	low-molecular-weight cysteine-rich 55;start_range=.,7362743
AT3G21055	photosystem II subunit T,PSII-T	photosystem II subunit T
AT3G21210	NA	zinc ion binding protein
AT3G21338
AT3G21340	NA	Leucine-rich repeat protein kinase family protein
AT3G21370	beta glucosidase 19	beta glucosidase 19
AT3G21371	NA	transmembrane protein;start_range=.,7527704
AT3G21380	NA	Mannose-binding lectin superfamily protein
AT3G21720	isocitrate lyase	isocitrate lyase
AT3G21791	NA	NA
AT3G21800	UDP-glucosyl transferase 71B8	UDP-glucosyl transferase 71B8
AT3G21830	ASK8,SKP1-like 8	SKP1-like 8;start_range=.,7693481
AT3G21840	ASK7,SKP1-like 7	SKP1-like 7
AT3G21850	ASK9,SKP1-like 9	SKP1-like 9
AT3G21870	cyclin p2%3B1	cyclin p2%3B1
AT3G21890	B-box domain protein 31	B-box type zinc finger family protein
AT3G21900	NA	Receptor-like protein kinase-related family protein;start_range=.,7715393
AT3G21910	NA	cysteine-rich repeat secretory protein%2C putative (DUF26)
AT3G21920	NA	cysteine-rich repeat secretory protein%2C putative (DUF26)
AT3G21930	NA	cysteine-rich repeat secretory protein
AT3G21933	MZN24.6	NA
AT3G21937	MZN24.7	NA
AT3G21940	NA	Receptor protein kinase-like protein
AT3G21945	MZN24.9	cysteine-rich repeat secretory protein;start_range=.,7732263
AT3G21950	NA	S-adenosyl-L-methionine-dependent methyltransferases superfamily protein
AT3G21960	NA	Receptor-like protein kinase-related family protein
AT3G21965	MZN24.13	NA
AT3G21970	NA	cysteine-rich repeat secretory protein%2C putative (DUF26)
AT3G21980	NA	cysteine-rich repeat secretory protein%2C putative (DUF26);start_range=.,7745143
AT3G21985	MZN24.16	NA
AT3G21990	NA	cysteine-rich repeat secretory-like protein (DUF26)
AT3G22000	NA	cysteine-rich repeat secretory protein%2C putative (DUF26)
AT3G22010	NA	Receptor-like protein kinase-related family protein;start_range=.,7754311
AT3G22020	NA	Receptor-like protein kinase-related family protein
AT3G22022	NA	hypothetical protein;start_range=.,7757829
AT3G22030	NA	Receptor protein kinase-like protein;start_range=.,7759317
AT3G22040	NA	cysteine-rich repeat secretory-like protein (DUF26);start_range=.,7761807
AT3G22050	NA	cysteine-rich repeat secretory protein%2C putative (DUF26)
AT3G22053	MZN24.24	cysteine-rich repeat secretory protein;start_range=.,7767433
AT3G22057	MZN24.25	cysteine-rich repeat secretory protein;start_range=.,7769346
AT3G22080	NA	ubiquitin carboxyl-terminal hydrolase-like protein;start_range=.,7777818
AT3G22120	cell wall-plasma membrane linker protein	cell wall-plasma membrane linker protein
AT3G22121	NA	other RNA
AT3G22142	NA	Bifunctional inhibitor/lipid-transfer protein/seed storage 2S albumin superfamily protein
AT3G22231	PATHOGEN AND CIRCADIAN CONTROLLED 1	pathogen and circadian controlled 1
AT3G22234	MMP21.1	NA
AT3G22235	NA	cysteine-rich TM module stress tolerance protein
AT3G22237	MKA23.18	NA
AT3G22238	NA	NA
AT3G22240	NA	cysteine-rich/transmembrane domain PCC1-like protein
AT3G22250	NA	UDP-Glycosyltransferase superfamily protein
AT3G22345	NA	F-box/kelch-repeat protein;start_range=.,7899215
AT3G22350	NA	F-box and associated interaction domains-containing protein;start_range=.,7901905
AT3G22490	NA	Seed maturation protein
AT3G22492	NA	NA
AT3G22500	LATE EMBRYOGENESIS ABUNDANT PROTEIN ECP31	Seed maturation protein
AT3G22510	NA	Pre-rRNA-processing protein TSR2%2C conserved region
AT3G22560	NA	Acyl-CoA N-acyltransferases (NAT) superfamily protein
AT3G22570	NA	Bifunctional inhibitor/lipid-transfer protein/seed storage 2S albumin superfamily protein
AT3G22640	NA	cupin family protein
AT3G22710	NA	F-box family protein;start_range=.,8026202
AT3G22720	NA	F-box/associated interaction domain protein;start_range=.,8028961
AT3G22730	NA	F-box and associated interaction domains-containing protein;start_range=.,8031341
AT3G22740	homocysteine S-methyltransferase 3	homocysteine S-methyltransferase 3
AT3G22770	NA	F-box associated ubiquitination effector family protein;start_range=.,8047684
AT3G22870	NA	F-box and associated interaction domains-containing protein;start_range=.,8096230
AT3G22886
AT3G22920	NA	Cyclophilin-like peptidyl-prolyl cis-trans isomerase family protein
AT3G23050	AUXIN RESISTANT 2,AXR2,indole-3-acetic acid 7	indole-3-acetic acid 7
AT3G23630	ARABIDOPSIS THALIANA ISOPENTENYLTRANSFERASE 7,ATIPT7,isopentenyltransferase 7	isopentenyltransferase 7
AT3G23840	CER26-LIKE	HXXXD-type acyl-transferase family protein
AT3G23955	F14O13.14	F-box family protein;start_range=.,8655266
AT3G23960	NA	F-box and associated interaction domains-containing protein;start_range=.,8657736
AT3G24250	NA	glycine-rich protein
AT3G24270	APUM25,pumilio 25	pumilio 25;start_range=.,8796541
AT3G24280	small acidic protein 2	small acidic protein 2
AT3G24290	ammonium transporter 1%3B5	ammonium transporter 1%3B5;start_range=.,8801400
AT3G24535	NA	hypothetical protein
AT3G24610	NA	Galactose oxidase/kelch repeat superfamily protein;start_range=.,8975366
AT3G24640	NA	lyase
AT3G24670	NA	Pectin lyase-like superfamily protein
AT3G24690	NA	hypothetical protein
AT3G24700	NA	F-box and associated interaction domains-containing protein;start_range=.,9022281
AT3G24710	NA	NADPH-dependent diflavin oxidoreductase;start_range=.,9024167
AT3G24780	NA	Uncharacterized conserved protein UCP015417%2C vWA
AT3G25170	MJL12.13,ralf-like 26	ralf-like 26
AT3G25180	cytochrome P450,family 82,polypeptide 1,subfamily G	cytochrome P450%2C family 82%2C subfamily G%2C polypeptide 1
AT3G25190	AtVTL5,MJL12.26,Vacuolar Iron Transporter-Like 5,VTL5	Vacuolar iron transporter (VIT) family protein
AT3G25265	low-molecular-weight cysteine-rich 4	low-molecular-weight cysteine-rich 4
AT3G25270	NA	Ribonuclease H-like superfamily protein;start_range=.,9203934
AT3G25280	AtNPF4.2,NPF4.2,NRT1/ PTR family 4.2	Major facilitator superfamily protein;start_range=.,9206183
AT3G25640	NA	MIZU-KUSSEI-like protein (Protein of unknown function%2C DUF617)
AT3G25650	ASK15,SKP1-like 15,T5M7.16	SKP1-like 15;start_range=.,9335876
AT3G25750	NA	F-box SKIP23-like protein (DUF295);start_range=.,9400955
AT3G25760	allene oxide cyclase 1,early-responsive to dehydration 12,ERD12	allene oxide cyclase 1
AT3G25770	allene oxide cyclase 2	allene oxide cyclase 2
AT3G25795	TAS4,trans acting siRNA 4	other RNA
AT3G25810	NA	Terpenoid cyclases/Protein prenyltransferases superfamily protein
AT3G25820	''terpene synthase-like sequence-1,8-cineole,8-cineole'',ATTPS-CIN,terpene synthase-like sequence-1	terpene synthase-like sequence-1%2C8-cineole
AT3G25830	''terpene synthase-like sequence-1,8-cineole,8-cineole'',ATTPS-CIN,terpene synthase-like sequence-1	terpene synthase-like sequence-1%2C8-cineole
AT3G25905	CLAVATA3/ESR-RELATED 27	CLAVATA3/ESR-RELATED 27
AT3G26010	NA	Galactose oxidase/kelch repeat superfamily protein;start_range=.,9511901
AT3G26140	NA	Cellulase (glycosyl hydrolase family 5) protein
AT3G26190	''cytochrome P450,cytochrome P450,family 71,polypeptide 21,polypeptide 21'',subfamily B	cytochrome P450%2C family 71%2C subfamily B%2C polypeptide 21
AT3G26250	NA	Cysteine/Histidine-rich C1 domain family protein;start_range=.,9611696
AT3G26270	''cytochrome P450,cytochrome P450,family 71,polypeptide 25,polypeptide 25'',subfamily B	cytochrome P450%2C family 71%2C subfamily B%2C polypeptide 25
AT3G26300	''cytochrome P450,cytochrome P450,family 71,polypeptide 34,polypeptide 34'',subfamily B	cytochrome P450%2C family 71%2C subfamily B%2C polypeptide 34
AT3G26310	''cytochrome P450,cytochrome P450,family 71,polypeptide 35,polypeptide 35'',subfamily B	cytochrome P450%2C family 71%2C subfamily B%2C polypeptide 35
AT3G26390	NA	hypothetical protein;start_range=.,9663450
AT3G26812
AT3G26813
AT3G26815
AT3G26816
AT3G26818
AT3G26819
AT3G26820	NA	Esterase/lipase/thioesterase family protein;start_range=.,9881128
AT3G26934	NA	hypothetical protein
AT3G26940	CONSTITUTIVE DIFFERENTIAL GROWTH 1	Protein kinase superfamily protein
AT3G27250	NA	hypothetical protein
AT3G27510	NA	Cysteine/Histidine-rich C1 domain family protein
AT3G27660	OLE3,OLEOSIN 3,oleosin 4	oleosin 4
AT3G27809	NA	hypothetical protein
AT3G27835	NA	Gamma-thionin family protein;start_range=.,10321741
AT3G27840	ribosomal protein L12-B	ribosomal protein L12-B;start_range=.,10323354
AT3G27968
AT3G27970	NA	Exonuclease family protein
AT3G28007	AtSWEET4	Nodulin MtN3 family protein
AT3G28080	Usually multiple acids move in and out Transporters 47	nodulin MtN21 /EamA-like transporter family protein
AT3G28130	Usually multiple acids move in and out Transporters 44	nodulin MtN21 /EamA-like transporter family protein
AT3G28220	NA	TRAF-like family protein
AT3G28243	NA	transmembrane protein;start_range=.,10532389
AT3G28250	NA	Carbohydrate-binding X8 domain superfamily protein;start_range=.,10533324
AT3G28260
AT3G28270	NA	transmembrane protein%2C putative (DUF677)
AT3G28280	NA	F-box/associated interaction domain protein;start_range=.,10540646
AT3G28290	NA	transmembrane protein%2C putative (DUF677)
AT3G28291	NA	hypothetical protein;start_range=.,10550927
AT3G28300	AT14A PROTEIN,MZF16.9	transmembrane protein%2C putative (DUF677)
AT3G28360	ATP-binding cassette B16,P-glycoprotein 16,PGP16	P-glycoprotein 16
AT3G28390	ATP-binding cassette B18,P-glycoprotein 18,PGP18	P-glycoprotein 18;start_range=.,10629425
AT3G28415	ATP-binding cassette B22	ABC transporter family protein;start_range=.,10647123
AT3G28520	NA	P-loop containing nucleoside triphosphate hydrolases superfamily protein;start_range=.,10688323
AT3G28740	cytochrome P450,family 81,polypeptide 11,subfamily D	Cytochrome P450 superfamily protein
AT3G28820	NA	mediator of RNA polymerase II transcription subunit-like protein%2C putative (DUF1216)
AT3G28830	NA	mucin-like protein%2C putative (DUF1216)
AT3G28840	NA	hypothetical protein (DUF1216)
AT3G29030	ARABIDOPSIS THALIANA EXPANSIN 5,ARABIDOPSIS THALIANA EXPANSIN A5,ATEXP5,ATEXPA5,ATHEXP ALPHA 1.4,EXP5,EXPANSIN 5,expansin A5	expansin A5
AT3G29040	NA	cysteine-rich repeat secretory protein%2C putative (DUF26)
AT3G29050	NA	receptor-like protein kinase-like protein;start_range=.,11039509
AT3G29060	NA	EXS (ERD1/XPR1/SYG1) family protein
AT3G29070	NA	emp24/gp25L/p24 family/GOLD family protein
AT3G29150	NA	NA
AT3G29190	NA	Terpenoid cyclases/Protein prenyltransferases superfamily protein
AT3G29255	MXO21.12	Putative pentacyclic triterpene synthase 7;start_range=.,11209586
AT3G29260	NA	NAD(P)-binding Rossmann-fold superfamily protein;start_range=.,11215952
AT3G29430	MUO10.10	Terpenoid synthases superfamily protein
AT3G29431
AT3G29560	NA	hypothetical protein;start_range=.,11359512
AT3G29590	NA	HXXXD-type acyl-transferase family protein
AT3G29633	NA	hypothetical protein
AT3G29635	NA	HXXXD-type acyl-transferase family protein
AT3G29636	NA	transferase-like protein;start_range=.,11467964
AT3G29680	NA	HXXXD-type acyl-transferase family protein
AT3G29791	NA	hypothetical protein;start_range=.,11695756
AT3G29796	NA	hypothetical protein;start_range=.,11708561
AT3G29800	NA	P-loop containing nucleoside triphosphate hydrolases superfamily protein;start_range=.,11720096
AT3G29830	NA	F-box/RNI-like superfamily protein;start_range=.,11737049
AT3G29970	NA	B12D protein
AT3G30110	K17E7.16	NA
AT3G30200	NA	Plant transposase (Ptta/En/Spm family);start_range=.,11827752
AT3G30280	NA	HXXXD-type acyl-transferase family protein;start_range=.,11914366
AT3G30281	NA	NA
AT3G30290	''cytochrome P450,cytochrome P450,family 702,polypeptide 8,polypeptide 8'',subfamily A	cytochrome P450%2C family 702%2C subfamily A%2C polypeptide 8;start_range=.,11917230
AT3G30340	Usually multiple acids move in and out Transporters 32	nodulin MtN21 /EamA-like transporter family protein
AT3G30345	60622.TRNA-LYS-1	NA
AT3G30460	NA	RING/U-box superfamily protein
AT3G30580	NA	hypothetical protein
AT3G30730	NA	hypothetical protein
AT3G31005	NA	NA
AT3G31051
AT3G31068
AT3G31161	T22P15.1	NA
AT3G31425	T22C2.1	NA
AT3G32030	NA	Terpenoid cyclases/Protein prenyltransferases superfamily protein
AT3G32040	NA	Terpenoid synthases superfamily protein
AT3G32047	F1M23.15	Cytochrome P450 superfamily protein;start_range=.,13061048
AT3G32050	NA	hypothetical protein;start_range=.,13067626
AT3G36659	NA	Plant invertase/pectin methylesterase inhibitor superfamily protein
AT3G41761	NA	other RNA
AT3G41762	NA	hypothetical protein
AT3G42148	NA	hypothetical protein;start_range=.,14308062
AT3G43110	NA	transmembrane protein
AT3G43120	SAUR39,SMALL AUXIN UPREGULATED RNA 39	SAUR-like auxin-responsive protein family
AT3G43200	NA	NA
AT3G43410	NA	F-box/LRR protein;start_range=.,15340504
AT3G43420	NA	hypothetical protein
AT3G43660	NA	Vacuolar iron transporter (VIT) family protein
AT3G43710	NA	Galactose oxidase/kelch repeat superfamily protein;start_range=.,15605608
AT3G43820	NA	NA
AT3G43829
AT3G43850	NA	hypothetical protein
AT3G43860	AtGH9A4,glycosyl hydrolase 9A4	glycosyl hydrolase 9A4
AT3G43880	NA	hypothetical protein;start_range=.,15738173
AT3G43910	NA	MutS2;start_range=.,15751387
AT3G44080	NA	F-box family protein;start_range=.,15835632
AT3G44090	NA	F-box family protein;start_range=.,15839123
AT3G44450	F14L2.1	hypothetical protein
AT3G44560	fatty acid reductase 8	fatty acid reductase 8
AT3G44704	NA	hypothetical protein;start_range=.,16244193
AT3G44710	NA	transmembrane protein%2C putative (DUF247)
AT3G44755	NA	hypothetical protein
AT3G44757	NA	NA
AT3G44760	NA	transmembrane protein
AT3G44780	NA	Cysteine proteinases superfamily protein
AT3G44810	NA	F-box family protein;start_range=.,16358496
AT3G44920	ATCHX11,cation/H+ exchanger 11	cation/H+ exchanger 11
AT3G44930	ATCHX10,cation/H+ exchanger 10	cation/H+ exchanger 10
AT3G44970	NA	Cytochrome P450 superfamily protein
AT3G44980	NA	hypothetical protein;start_range=.,16441023
AT3G44990	AtXTH31,ATXTR8,XTR8,xyloglucan endo-transglycosylase-related 8,XYLOGLUCAN ENDOTRANSGLUCOSYLASE/HYDROLASE 31	xyloglucan endo-transglycosylase-related 8
AT3G45070	AtSULT202B1,sulfotransferase 202B1,SULT202B1	P-loop containing nucleoside triphosphate hydrolases superfamily protein
AT3G45130	lanosterol synthase 1	lanosterol synthase 1
AT3G45140	ARABIODOPSIS THALIANA LIPOXYGENASE 2,ATLOX2,lipoxygenase 2	lipoxygenase 2
AT3G45160	NA	Putative membrane lipoprotein
AT3G45180	NA	Ubiquitin-like superfamily protein
AT3G45280	ATSYP72,syntaxin of plants 72	syntaxin of plants 72
AT3G45285	NA	ECA1 gametogenesis related family protein;start_range=.,16614566
AT3G45450	NA	Double Clp-N motif-containing P-loop nucleoside triphosphate hydrolases superfamily protein;start_range=.,16673146
AT3G45460	NA	IBR domain containing protein
AT3G45470	NA	IBR domain containing protein;start_range=.,16680505
AT3G45480	NA	RING/U-box protein with C6HC-type zinc finger
AT3G45490	NA	reverse transcriptase-like protein
AT3G45500	NA	hypothetical protein;start_range=.,16688418
AT3G45540	NA	RING/U-box protein with C6HC-type zinc finger;start_range=.,16706312
AT3G45555	NA	RING/U-box protein;start_range=.,16712368
AT3G45560	NA	zinc finger (C3HC4-type RING finger) family protein;start_range=.,16719630
AT3G45570	NA	RING/U-box protein with C6HC-type zinc finger domain-containing protein;start_range=.,16725094
AT3G45580	NA	RING/U-box protein with C6HC-type zinc finger;start_range=.,16729989
AT3G45760	NA	Nucleotidyltransferase family protein
AT3G45810	RbohJ,Respiratory burst oxidase homolog J	ferric reductase-like transmembrane component family protein
AT3G45860	cysteine-rich RLK (RECEPTOR-like protein kinase) 4	cysteine-rich RLK (RECEPTOR-like protein kinase) 4
AT3G46086	NA	hypothetical protein;start_range=.,16925142
AT3G46190	NA	TRAF-like family protein
AT3G46240	NA	ER protein carbohydrate-binding protein;start_range=.,16985843
AT3G46250	F12M12.220	NA
AT3G46260	NA	kinase-like protein;start_range=.,16998163
AT3G46270	NA	receptor protein kinase-like protein
AT3G46280	NA	kinase-like protein
AT3G46330	maternal effect embryo arrest 39	Leucine-rich repeat protein kinase family protein
AT3G46340	NA	Leucine-rich repeat protein kinase family protein;start_range=.,17026658
AT3G46350	NA	LRR receptor-like Serine/Threonine-kinase;start_range=.,17036427
AT3G46360	NA	transmembrane protein;start_range=.,17042215
AT3G46370	NA	Leucine-rich repeat protein kinase family protein
AT3G46390	NA	NAC domain protein;start_range=.,17071255
AT3G46400	NA	Leucine-rich repeat protein kinase family protein
AT3G46410	NA	Protein kinase superfamily protein;start_range=.,17079093
AT3G46420	NA	Leucine-rich repeat protein kinase family protein;start_range=.,17082108
AT3G46480	F12A12.1	2-oxoglutarate (2OG) and Fe(II)-dependent oxygenase superfamily protein;start_range=.,17103173
AT3G46482	NA	NA
AT3G46570	NA	Glycosyl hydrolase superfamily protein;start_range=.,17145797
AT3G46613	DEVIL 15,DVL15,ROTUNDIFOLIA like 4	ROTUNDIFOLIA like 4;start_range=.,17165791
AT3G46780	plastid transcriptionally active 16	plastid transcriptionally active 16
AT3G46900	copper transporter 2	copper transporter 2
AT3G46904
AT3G47020	NA	F-box and associated interaction domains-containing protein;start_range=.,17319862
AT3G47021	NA	NA
AT3G47130	NA	F-box associated ubiquitination effector family protein;start_range=.,17353714
AT3G47140	NA	F-box associated ubiquitination effector family protein;start_range=.,17357026
AT3G47150	NA	F-box and associated interaction domains-containing protein;start_range=.,17358591
AT3G47170	NA	HXXXD-type acyl-transferase family protein;start_range=.,17368672
AT3G47180	NA	RING/U-box superfamily protein
AT3G47190	NA	2-oxoglutarate (2OG) and Fe(II)-dependent oxygenase superfamily protein
AT3G47580	NA	Leucine-rich repeat protein kinase family protein
AT3G47770	A. THALIANA ABC2 HOMOLOG 5,ABC2 homolog 5,ATATH5,ATH5,ATP-binding cassette A6	ABC2 homolog 5;start_range=.,17618055
AT3G48231	low-molecular-weight cysteine-rich 48	low-molecular-weight cysteine-rich 48
AT3G48270	''cytochrome P450,cytochrome P450,family 71,polypeptide 26,polypeptide 26'',subfamily A,T29H11.210	cytochrome P450%2C family 71%2C subfamily A%2C polypeptide 26;start_range=.,17876571
AT3G48290	''cytochrome P450,cytochrome P450,family 71,polypeptide 24,polypeptide 24'',subfamily A,T29H11.190	cytochrome P450%2C family 71%2C subfamily A%2C polypeptide 24
AT3G48298	NA	hypothetical protein;start_range=.,17885542
AT3G48300	''cytochrome P450,cytochrome P450,family 71,polypeptide 23,polypeptide 23'',subfamily A	cytochrome P450%2C family 71%2C subfamily A%2C polypeptide 23;start_range=.,17885524
AT3G48310	''cytochrome P450,cytochrome P450,family 71,polypeptide 22,polypeptide 22'',subfamily A	cytochrome P450%2C family 71%2C subfamily A%2C polypeptide 22
AT3G48340	cysteine endopeptidase 2	Cysteine proteinases superfamily protein
AT3G48640	NA	transmembrane protein;start_range=.,18021650
AT3G48720	DEFICIENT IN CUTIN FERULATE	HXXXD-type acyl-transferase family protein
AT3G48740	AtSWEET11,T21J18.1	Nodulin MtN3 family protein
AT3G48850	mitochondrial phosphate transporter 2,MPT2,phosphate transporter 3%3B2	phosphate transporter 3%3B2
AT3G49020	NA	FBD%2C F-box and Leucine Rich Repeat domains containing protein;start_range=.,18169079
AT3G49190	NA	O-acyltransferase (WSD1-like) family protein
AT3G49260	IQ-domain 21	IQ-domain 21
AT3G49270	NA	extensin-like protein
AT3G49300	NA	proline-rich family protein
AT3G49305	NA	transmembrane protein
AT3G49330	NA	Plant invertase/pectin methylesterase inhibitor superfamily protein
AT3G49340	NA	Cysteine proteinases superfamily protein
AT3G49440	NA	F-box associated ubiquitination effector family protein;start_range=.,18335715
AT3G49450	NA	F-box and associated interaction domains-containing protein;start_range=.,18337305
AT3G49460	NA	60S acidic ribosomal-like protein
AT3G49620	DARK INDUCIBLE 11	2-oxoglutarate (2OG) and Fe(II)-dependent oxygenase superfamily protein
AT3G49700	1-aminocyclopropane-1-carboxylate synthase 9,AtACS9,ETHYLENE OVERPRODUCING 3,ETO3	1-aminocyclopropane-1-carboxylate synthase 9
AT3G49770	NA	hypothetical protein
AT3G49960	NA	Peroxidase superfamily protein
AT3G50150	NA	transmembrane protein%2C putative (DUF247)
AT3G50160	NA	transmembrane protein%2C putative (DUF247)
AT3G50170	NA	transmembrane protein%2C putative (DUF247)
AT3G50220	IRREGULAR XYLEM 15	IRREGULAR XYLEM protein (DUF579)
AT3G50390	NA	Transducin/WD40 repeat-like superfamily protein
AT3G50460	homolog of RPW8 2	homolog of RPW8 2
AT3G50480	homolog of RPW8 4	homolog of RPW8 4
AT3G50505	67271.TRNA-GLU-1	NA
AT3G50570	NA	hydroxyproline-rich glycoprotein family protein
AT3G50580	NA	transmembrane protein
AT3G50730	F18B3.10	Protein kinase superfamily protein;start_range=.,18851533
AT3G50740	F18B3.20,UDP-glucosyl transferase 72E1	UDP-glucosyl transferase 72E1
AT3G50980	dehydrin xero 1	dehydrin xero 1
AT3G50990	PER36,peroxidase 36	Peroxidase superfamily protein
AT3G51020	NA	metal ion-binding protein;start_range=.,18949645
AT3G51070	NA	S-adenosyl-L-methionine-dependent methyltransferases superfamily protein;start_range=.,18969068
AT3G51075	NA	other RNA
AT3G51190	NA	Ribosomal protein L2 family
AT3G51200	SAUR18,SMALL AUXIN UPREGULATED RNA 18	SAUR-like auxin-responsive protein family
AT3G51238	NA	other RNA
AT3G51560	T18N14.3	Disease resistance protein (TIR-NBS-LRR class) family
AT3G51570	T18N14.4	Disease resistance protein (TIR-NBS-LRR class) family;start_range=.,19126358
AT3G51680	AtSDR2,short-chain dehydrogenase/reductase 2	NAD(P)-binding Rossmann-fold superfamily protein
AT3G51810	ARABIDOPSIS THALIANA LATE EMBRYOGENESIS ABUNDANT 1,AT3,ATEM1,EM1 PROTEIN,GEA1,GUANINE NUCLEOTIDE EXCHANGE FACTOR FOR ADP RIBOSYLATION FACTORS 1,LATE EMBRYOGENESIS ABUNDANT 1	Stress induced protein
AT3G51895	AST12,SULFATE TRANSPORTER 1,sulfate transporter 3%3B1	sulfate transporter 3%3B1
AT3G52000	serine carboxypeptidase-like 36	serine carboxypeptidase-like 36
AT3G52003	NA	NA
AT3G52010	serine carboxypeptidase-like 37	serine carboxypeptidase-like 37
AT3G52020	serine carboxypeptidase-like 39	serine carboxypeptidase-like 39;start_range=.,19299309
AT3G52525	ARABIDOPSIS THALIANA OVATE FAMILY PROTEIN 6,ATOFP6,ovate family protein 6	ovate family protein 6
AT3G52540	ARABIDOPSIS THALIANA OVATE FAMILY PROTEIN 18,ATOFP18,F3C22.1,ovate family protein 18	ovate family protein 18
AT3G52550	F3C22.7	transcription repressor OFP15-like protein
AT3G52680	NA	F-box/RNI-like/FBD-like domains-containing protein
AT3G52690	NA	RNI-like superfamily protein;start_range=.,19530736
AT3G52742	NA	other RNA
AT3G52790	NA	peptidoglycan-binding LysM domain-containing protein
AT3G52810	ATPAP21,purple acid phosphatase 21,PURPLE ACID PHOSPHATASE 21	purple acid phosphatase 21
AT3G52970	''cytochrome P450,cytochrome P450,family 76,polypeptide 1,polypeptide 1'',subfamily G	cytochrome P450%2C family 76%2C subfamily G%2C polypeptide 1
AT3G53010	NA	carbohydrate esterase%2C putative (DUF303)
AT3G53040	NA	late embryogenesis abundant protein%2C putative / LEA protein
AT3G53065	NA	D-galactoside/L-rhamnose binding SUEL lectin protein
AT3G53070	NA	Putative membrane lipoprotein;start_range=.,19674533
AT3G53075	NA	D-galactoside/L-rhamnose binding SUEL lectin protein;start_range=.,19676524
AT3G53080	NA	D-galactoside/L-rhamnose binding SUEL lectin protein
AT3G53280	cytochrome p450 71b5	cytochrome p450 71b5
AT3G53290	''cytochrome P450,cytochrome P450,family 71,polypeptide 30 pseudogene,polypeptide 30 pseudogene'',subfamily B	cytochrome P450%2C family 71%2C subfamily B%2C polypeptide 30 pseudogene;start_range=.,19758157
AT3G53294	NA	hypothetical protein;start_range=.,19759983
AT3G53300	''cytochrome P450,cytochrome P450,F4P12.1,family 71,polypeptide 31,polypeptide 31'',subfamily B	cytochrome P450%2C family 71%2C subfamily B%2C polypeptide 31
AT3G54040	NA	PAR1 protein
AT3G54700	phosphate transporter 1%3B7	phosphate transporter 1%3B7
AT3G55100	ATP-binding cassette G17	ABC-2 type transporter family protein
AT3G55110	ATP-binding cassette G18	ABC-2 type transporter family protein
AT3G55130	ATP-binding cassette G19,ATWBC19,WBC19,white-brown complex homolog 19	white-brown complex homolog 19
AT3G55180	NA	alpha/beta-Hydrolases superfamily protein
AT3G55230	NA	Disease resistance-responsive (dirigent-like protein) family protein
AT3G55512
AT3G55580	F1I16.1	Regulator of chromosome condensation (RCC1) family protein
AT3G55590	F1I16.2	Glucose-1-phosphate adenylyltransferase family protein
AT3G55646	NA	TPRXL
AT3G55677	NA	Plant self-incompatibility protein S1 family
AT3G55680	NA	Plant invertase/pectin methylesterase inhibitor superfamily protein;start_range=.,20665685
AT3G55700	NA	UDP-Glycosyltransferase superfamily protein
AT3G55710	NA	UDP-Glycosyltransferase superfamily protein
AT3G55970	ATJRG21,jasmonate-regulated gene 21	jasmonate-regulated gene 21
AT3G56060	NA	Glucose-methanol-choline (GMC) oxidoreductase family protein
AT3G56230	NA	BTB/POZ domain-containing protein
AT3G56280	NA	NA
AT3G56620	Usually multiple acids move in and out Transporters 10	nodulin MtN21 /EamA-like transporter family protein
AT3G56700	AtFAR6,fatty acid reductase 6	fatty acid reductase 6
AT3G57130	BLADE ON PETIOLE 1	Ankyrin repeat family protein / BTB/POZ domain-containing protein
AT3G57240	3-glucanase 3,AtBG3,beta-1	beta-1%2C3-glucanase 3
AT3G57500	NA	fission regulator-like protein
AT3G57510	NA	Pectin lyase-like superfamily protein
AT3G57620	NA	glyoxal oxidase-related protein
AT3G58060	NA	Cation efflux family protein
AT3G58080
AT3G58250	NA	TRAF-like family protein;start_range=.,21570745
AT3G58260	NA	TRAF-like family protein;start_range=.,21573754
AT3G58330	NA	phospholipase-like protein (PEARLI 4) family protein;start_range=.,21587362
AT3G58340	NA	TRAF-like family protein;start_range=.,21589071
AT3G58347	NA	NA
AT3G58350	RESTRICTED TEV MOVEMENT 3	RESTRICTED TEV MOVEMENT 3
AT3G58370	NA	TRAF-like family protein;start_range=.,21595774
AT3G58380	NA	TRAF-like family protein
AT3G58390	NA	Eukaryotic release factor 1 (eRF1) family protein;start_range=.,21600030
AT3G58860	NA	F-box/RNI-like superfamily protein
AT3G58877	NA	hypothetical protein;start_range=.,21768188
AT3G58880	NA	F-box/RNI-like superfamily protein;start_range=.,21768485
AT3G58890	NA	RNI-like superfamily protein;start_range=.,21771046
AT3G59010	pectin methylesterase 35,pectin methylesterase 61,PME35	pectin methylesterase 61
AT3G59170	NA	F-box/RNI-like superfamily protein;start_range=.,21878167
AT3G59230	NA	RNI-like superfamily protein
AT3G59240	NA	RNI-like superfamily protein;start_range=.,21898682
AT3G59590	NA	jacalin lectin family protein;start_range=.,22014167
AT3G59610	NA	F-box family protein / jacalin lectin family protein;start_range=.,22019553
AT3G59710	NA	NAD(P)-binding Rossmann-fold superfamily protein
AT3G60090	NA	VQ motif-containing protein
AT3G60120	beta glucosidase 27	beta glucosidase 27
AT3G60647
AT3G60650	NA	transmembrane protein
AT3G60710	NA	F-box family protein;start_range=.,22440198
AT3G60780	NA	hypothetical protein (DUF1442)
AT3G60940	NA	Putative endonuclease or glycosyl hydrolase
AT3G60955	''cytochrome P450,cytochrome P450,family 76,polypeptide 8,pseudogene,pseudogene'',subfamily C	NA
AT3G60957	NA	NA
AT3G61028	NA	Putative endonuclease or glycosyl hydrolase
AT3G61035	NA	Cytochrome P450 superfamily protein
AT3G61040	''cytochrome P450,cytochrome P450,family 76,polypeptide 7,polypeptide 7'',subfamily C	cytochrome P450%2C family 76%2C subfamily C%2C polypeptide 7
AT3G61400	F2A19.2	2-oxoglutarate (2OG) and Fe(II)-dependent oxygenase superfamily protein
AT3G61470	LHCI-680,photosystem I light harvesting complex gene 2	photosystem I light harvesting complex protein
AT3G61510	1-AMINOCYCLOPROPANE-1-CARBOXYLATE SYNTHASE 1,ACC synthase 1,ARABIDOPSIS THALIANA 1-AMINOCYCLOPROPANE-1-CARBOXYLATE SYNTHASE 1,AT-ACS1	ACC synthase 1;start_range=.,22763495
AT3G61700	NA	helicase with zinc finger protein
AT3G61720	F21F14.8	Ca2+dependent plant phosphoribosyltransferase family protein;start_range=.,22843011
AT3G61721	NA	NA
AT3G61723	NA	PHD finger protein
AT3G61920	NA	UvrABC system protein C
AT3G61962	NA	Putative membrane lipoprotein;start_range=.,22947108
AT3G62170	VANGUARD 1 homolog 2	VANGUARD-like protein
AT3G62180	NA	Plant invertase/pectin methylesterase inhibitor superfamily protein
AT3G62230	DUO1-activated F-box 1	F-box family protein
AT3G62336
AT3G62350	NA	F-box/associated interaction domain protein;start_range=.,23071080
AT3G62440	secondary wall thickening-associated F-box 1	F-box/RNI-like superfamily protein;start_range=.,23096104
AT3G62710	NA	Glycosyl hydrolase family protein
AT3G62820	NA	Plant invertase/pectin methylesterase inhibitor superfamily protein
AT3G62950	NA	Thioredoxin superfamily protein
AT3G62960	NA	Thioredoxin superfamily protein
AT3G63110	ATIPT3,isopentenyltransferase 3	isopentenyltransferase 3
AT3G63230	NA	senescence-associated-like protein (DUF581);start_range=.,23359633
AT3G63360	MAA21.5	defensin-like protein
AT4G00080	F6N15.9,F6N15_9,unfertilized embryo sac 11	Plant invertase/pectin methylesterase inhibitor superfamily protein
AT4G00114	NA	NA
AT4G00124
AT4G00190	A. THALIANA PECTIN METHYLESTERASE 38,ATPME38,F6N15.23,F6N15_23,pectin methylesterase 38	pectin methylesterase 38;start_range=.,80433
AT4G00225	NA	NA
AT4G00300	A_IG005I10.16,A_IG005I10_16,F5I10.16,F5I10_16	receptor-like kinase
AT4G00315	NA	F-box/RNI-like/FBD-like domains-containing protein;start_range=.,137404
AT4G00320	A_IG005I10.18,A_IG005I10_18,F5I10.18,F5I10_18	F-box/RNI-like superfamily protein;start_range=.,139939
AT4G00753	NA	NA
AT4G00872	NA	Plant invertase/pectin methylesterase inhibitor superfamily protein
AT4G00880	A_TM018A10.6,A_TM018A10_6,SAUR31,SMALL AUXIN UPREGULATED RNA 31,T18A10.18,T18A10_18	SAUR-like auxin-responsive protein family
AT4G00885	MICRORNA 165,microRNA165B,MIR165,MIR165B,p_MI0000200	microRNA ath-MIR165b precursor
AT4G00891	NA	NA
AT4G00893	NA	F-box/kelch-repeat protein
AT4G01190	ATPIPK10,F2N1.9,F2N1_9,phosphatidylinositol phosphate kinase 10	phosphatidylinositol phosphate kinase 10;start_range=.,504211
AT4G01350	F2N1.27,F2N1_27	Cysteine/Histidine-rich C1 domain family protein
AT4G01355	67039.TRNA-VAL-1	NA
AT4G01430	F3D13.4,F3D13_4,Usually multiple acids move in and out Transporters 29	nodulin MtN21 /EamA-like transporter family protein
AT4G01440	F3D13.3,F3D13_3,Usually multiple acids move in and out Transporters 31	nodulin MtN21 /EamA-like transporter family protein
AT4G01470	ATTIP1.3,F11O4.1,F11O4_1,GAMMA-TIP3,tonoplast intrinsic protein 1%3B3	tonoplast intrinsic protein 1%3B3
AT4G01505	NA	NA
AT4G01516	NA	hypothetical protein;start_range=.,649862
AT4G01890	T7B11.15,T7B11_15	Pectin lyase-like superfamily protein
AT4G01985	NA	hypothetical protein
AT4G02250	T2H3.11,T2H3_11	Plant invertase/pectin methylesterase inhibitor superfamily protein;start_range=.,983970
AT4G02300	pectin methylesterase 39,PME39,T2H3.6,T2H3_6	Plant invertase/pectin methylesterase inhibitor superfamily
AT4G02310	T2H3.7,T2H3_7	Galactose oxidase/kelch repeat superfamily protein;start_range=.,1014680
AT4G02320	T14P8.1,T14P8_1	Plant invertase/pectin methylesterase inhibitor superfamily;start_range=.,1022725
AT4G02330	AtPME41,pectin methylesterase 41,PME41,T14P8.14,T14P8_14	Plant invertase/pectin methylesterase inhibitor superfamily
AT4G02690	AtLFG3,LFG3,LIFEGUARD 3,T10P11.23,T10P11_23	Bax inhibitor-1 family protein
AT4G02700	sulfate transporter 3%3B2	sulfate transporter 3%3B2
AT4G02733	NA	F-box family protein
AT4G02770	photosystem I subunit D-1,PSI-D	photosystem I subunit D-1
AT4G03038	NA	other RNA
AT4G03039	microRNA826A,MIR826,MIR826A,p_MI0005382	microRNA ath-MIR826a precursor
AT4G03040	T4I9.8,T4I9_8	hypothetical protein;start_range=.,1341083
AT4G03050	T4I9.7,T4I9_7	2-oxoglutarate-dependent dioxygenase
AT4G03060	alkenyl hydroxalkyl producing 2,T4I9.6,T4I9_6	NA
AT4G03063	NA	NA
AT4G03153	Networked 3B	Kinase interacting (KIP1-like) family protein;start_range=.,1394845
AT4G03156	NA	small GTPase-like protein;start_range=.,1396002
AT4G03160	F4C21.8,F4C21_8	B3 domain protein;start_range=.,1397979
AT4G03165	NA	hypothetical protein;start_range=.,1399378
AT4G03298	NA	transmembrane protein
AT4G03565	NA	Cystatin/monellin superfamily protein;start_range=.,1586747
AT4G03566	NA	ribonuclease H
AT4G03570	T5L23.6,T5L23_6	Cystatin/monellin superfamily protein;start_range=.,1590413
AT4G03620	T5L23.11,T5L23_11	myosin heavy chain-like protein;start_range=.,1607040
AT4G03630	T5L23.12,T5L23_12	RNI-like superfamily protein;start_range=.,1608750
AT4G03930	T24M8.6,T24M8_6	Plant invertase/pectin methylesterase inhibitor superfamily;start_range=.,1870422
AT4G03940	T24M8.7,T24M8_7	transmembrane protein;start_range=.,1873624
AT4G04077	NA	other RNA
AT4G04078	NA	hypothetical protein;start_range=.,1961640
AT4G04080	ATISU3,ISCU-like 3,ISCU-LIKE 3,T24H24.11,T24H24_11	ISCU-like 3
AT4G04090	T24H24.21,T24H24_21	BTB/POZ domain-containing protein;start_range=.,1964980
AT4G04260	T27D20.8,T27D20_8	Bromo-adjacent homology (BAH) domain-containing protein
AT4G04510	cysteine-rich RLK (RECEPTOR-like protein kinase) 38,F4H6.1	cysteine-rich RLK (RECEPTOR-like protein kinase) 38;start_range=.,2242122
AT4G04830	ATMSRB5,methionine sulfoxide reductase B5,T4B21.5,T4B21_5	methionine sulfoxide reductase B5
AT4G04840	ATMSRB6,methionine sulfoxide reductase B6,T4B21.4,T4B21_4	methionine sulfoxide reductase B6
AT4G04900	ROP-interactive CRIB motif-containing protein 10,T1J1.7,T1J1_7	ROP-interactive CRIB motif-containing protein 10;start_range=.,2486218
AT4G04930	DES-1-LIKE TRANSMEMBRANE PROTEIN,T1J1.1,T1J1_1	fatty acid desaturase family protein
AT4G04990	C17L7.3	serine/arginine repetitive matrix-like protein (DUF761)
AT4G05130	ATENT4,C17L7.50,C17L7_50,equilibrative nucleoside transporter 4	equilibrative nucleoside transporter 4
AT4G05180	C17L7.100,C17L7_100,OEC16,OXYGEN EVOLVING COMPLEX SUBUNIT 16 KDA,PHOTOSYSTEM II SUBUNIT Q,photosystem II subunit Q-2,PSBQ,PSII-Q	photosystem II subunit Q-2
AT4G05240	C17L7.160,C17L7_160	Ubiquitin-like superfamily protein;start_range=.,2688200
AT4G05260	C17L7.180,C17L7_180	Ubiquitin-like superfamily protein;start_range=.,2693680
AT4G05265
AT4G05270	C17L7.190,C17L7_190	Ubiquitin-like superfamily protein;start_range=.,2694939
AT4G05470	NA	RNI-like superfamily protein
AT4G05475	NA	RNI-like superfamily protein;start_range=.,2765962
AT4G05500	T1J24.2,T1J24_2	NA
AT4G05612	NA	hypothetical protein;start_range=.,2959094
AT4G06534	NA	transmembrane protein
AT4G08263	NA	DNA-binding storekeeper protein transcriptional regulator-like protein;start_range=.,5211838
AT4G08290	T12G13.130,T12G13_130,Usually multiple acids move in and out Transporters 20	nodulin MtN21 /EamA-like transporter family protein
AT4G08360	T28D5.50,T28D5_50	KOW domain-containing protein
AT4G08450	C18G5.30,C18G5_30	Disease resistance protein (TIR-NBS-LRR class) family
AT4G08570	T15F16.6,T15F16_6	Heavy metal transport/detoxification superfamily protein
AT4G08620	sulphate transporter 1%3B1,SULTR1.2	sulfate transporter 1%3B1
AT4G08670	glycosylphosphatidylinositol-anchored lipid protein transfer 4,LTPG4,T3F12.2,T3F12_2	Bifunctional inhibitor/lipid-transfer protein/seed storage 2S albumin superfamily protein
AT4G08740	T32A17.50,T32A17_50	hypothetical protein;start_range=.,5579034
AT4G08867	NA	hypothetical protein
AT4G08868	NA	hypothetical protein
AT4G08910	T3H13.6,T3H13_6	homeobox protein
AT4G08990	F23J3.20,F23J3_20	DNA (cytosine-5-)-methyltransferase family protein;start_range=.,5764781
AT4G09100	T8A17.4	RING/U-box superfamily protein
AT4G09110	T8A17.5	RING/U-box superfamily protein
AT4G09190	T30A10.1	F-box and associated interaction domains-containing protein;start_range=.,5855176
AT4G09440	T15G18.140,T15G18_140	hypothetical protein (DUF577);start_range=.,5982215
AT4G09470	T15G18.110,T15G18_110	NA
AT4G09530	SAUR17,SMALL AUXIN UPREGULATED RNA 17,T15G18.50,T15G18_50	SAUR-like auxin-responsive protein family
AT4G09590	NDR1/HIN1-like 22,T25P22.30,T25P22_30	NDR1/HIN1-like 22;start_range=.,6066128
AT4G09600	GAST1 protein homolog 3,T25P22.40,T25P22_40	GAST1 protein homolog 3
AT4G09610	GAST1 PROTEIN HOMOLOG,GAST1 protein homolog 2,T25P22.50,T25P22_50	GAST1 protein homolog 2
AT4G09644	NA	NA
AT4G09647	NA	S locus-related glycoprotein 1 (SLR1) binding pollen coat protein family
AT4G09740	AtGH9B14,F17A8.90,F17A8_90,glycosyl hydrolase 9B14	glycosyl hydrolase 9B14;start_range=.,6142706
AT4G09784	NA	histone deacetylase;start_range=.,6162253
AT4G09790	F17A8.140,F17A8_140	NA
AT4G09870	F17A8.220,F17A8_220	F-box and associated interaction domains-containing protein;start_range=.,6200089
AT4G09950	T5L19.80,T5L19_80	P-loop containing nucleoside triphosphate hydrolases superfamily protein
AT4G09965	NA	hypothetical protein;start_range=.,6244740
AT4G10310	ATHKT1,high-affinity K+ transporter 1,HKT1%3B1,T9A4.5	high-affinity K+ transporter 1
AT4G10345	microRNA832A,MIR832A,p_MI0005388	microRNA ath-MIR832 precursor
AT4G10490	DLO2,DMR6-LIKE OXYGENASE 2,F7L13.70,F7L13_70	2-oxoglutarate (2OG) and Fe(II)-dependent oxygenase superfamily protein
AT4G10595	low-molecular-weight cysteine-rich 2	low-molecular-weight cysteine-rich 2;start_range=.,6545340
AT4G10596
AT4G10600	T4F9.60,T4F9_60	RING/FYVE/PHD zinc finger superfamily protein
AT4G10660	T12H20.2,T12H20_2	CDC68-like protein;start_range=.,6582535
AT4G10670	GLOBAL TRANSCRIPTION FACTOR GROUP C,T4F9.130,T4F9_130	GTC2;start_range=.,6584727
AT4G10680	T12H20.17	transcription factor IIB (TFIIB) family protein;start_range=.,6587521		TF
AT4G10695	NA	CDC68-like protein;start_range=.,6593774
AT4G10700	T12H20.15,T12H20_15	F-box/kelch-repeat protein;start_range=.,6597863
AT4G10740	T12H20.5,T12H20_5	F-box and associated interaction domains-containing protein;start_range=.,6617143
AT4G11020	T22B4.3	hypothetical protein
AT4G11030	T22B4.10,T22B4_10	AMP-dependent synthetase and ligase family protein
AT4G11040	RDO5,REDUCED DORMANCY 5,T22B4.20,T22B4_20	Protein phosphatase 2C family protein
AT4G11170	Resistance Methylated Gene 1,RMG1,T22B4.150,T22B4_150	Disease resistance protein (TIR-NBS-LRR class) family
AT4G11190	T22B4.170,T22B4_170	Disease resistance-responsive (dirigent-like protein) family protein
AT4G11210	F8L21.1	Disease resistance-responsive (dirigent-like protein) family protein
AT4G11310	AtCP1,CP1,cysteine protease 1,F8L21.100,F8L21_100	Papain family cysteine protease
AT4G11320	AtCP2,CP2,cysteine protease 2,F8L21.110,F8L21_110	Papain family cysteine protease
AT4G11340	F8L21.130,F8L21_130	Disease resistance protein (TIR-NBS-LRR class) family;start_range=.,6894208
AT4G11580	T5C23.10,T5C23_10	RNI-like superfamily protein;start_range=.,7006648
AT4G11590	T5C23.20,T5C23_20	F-box associated ubiquitination effector family protein;start_range=.,7008603
AT4G11745	NA	Galactose oxidase/kelch repeat superfamily protein;start_range=.,7075826
AT4G11750	T5C23.180,T5C23_180	Galactose oxidase/kelch repeat superfamily protein;start_range=.,7077390
AT4G11760	low-molecular-weight cysteine-rich 17,T5C23.190,T5C23_190	low-molecular-weight cysteine-rich 17
AT4G11770	T5C23.200,T5C23_200	Galactose oxidase/kelch repeat superfamily protein;start_range=.,7082279
AT4G11780	T5C23.210,T5C23_210,TON1 Recruiting Motif 10	GAR2-like protein
AT4G11930	T26M18.140,T26M18_140	hypothetical protein;start_range=.,7164904
AT4G11960	F16J13.30,F16J13_30,PGR5-like B	PGR5-like B
AT4G12100	F16J13.170,F16J13_170	Cullin family protein
AT4G12150	T4C9.2	RING/U-box superfamily protein;start_range=.,7268837
AT4G12160	T4C9.3	NA
AT4G12270	T4C9.110,T4C9_110	Copper amine oxidase family protein
AT4G12280	T4C9.120,T4C9_120	copper amine oxidase family protein;start_range=.,7301769
AT4G12370	T4C9.210,T4C9_210	F-box/kelch-repeat protein
AT4G12380	T1P17.1	hypothetical protein
AT4G12470	azelaic acid induced 1,T1P17.60,T1P17_60	azelaic acid induced 1
AT4G12480	EARLY ARABIDOPSIS ALUMINUM INDUCED 1,pEARLI 1,T1P17.70,T1P17_70	Bifunctional inhibitor/lipid-transfer protein/seed storage 2S albumin superfamily protein
AT4G12490	T1P17.80,T1P17_80	Bifunctional inhibitor/lipid-transfer protein/seed storage 2S albumin superfamily protein
AT4G12500	T1P17.90,T1P17_90	Bifunctional inhibitor/lipid-transfer protein/seed storage 2S albumin superfamily protein
AT4G12510	T1P17.100,T1P17_100	Bifunctional inhibitor/lipid-transfer protein/seed storage 2S albumin superfamily protein
AT4G12520	T1P17.110	Bifunctional inhibitor/lipid-transfer protein/seed storage 2S albumin superfamily protein
AT4G12820	T20K18.170,T20K18_170	F-box/kelch-repeat protein%2C putative (DUF295);start_range=.,7527048
AT4G12825	NA	Bifunctional inhibitor/lipid-transfer protein/seed storage 2S albumin superfamily protein;start_range=.,7529471
AT4G12920	F25G13.10,F25G13_10,UNDEAD	Eukaryotic aspartyl protease family protein;start_range=.,7568286
AT4G12950	F25G13.40,F25G13_40	Fasciclin-like arabinogalactan family protein;start_range=.,7576642
AT4G12960	AtGILT,F25G13.50,F25G13_50,gamma-interferon-responsive lysosomal thiol reductase	Gamma interferon responsive lysosomal thiol (GILT) reductase family protein
AT4G12970	EPFL9,F25G13.60,F25G13_60	stomagen
AT4G13090	F25G13.180,F25G13_180,xyloglucan endotransglucosylase/hydrolase 2	xyloglucan endotransglucosylase/hydrolase 2;start_range=.,7631535
AT4G13260	AtYUC2,YUCCA2	Flavin-binding monooxygenase family protein
AT4G13261	NA	ECA1 gametogenesis family protein (DUF784)
AT4G13262	NA	NA
AT4G13263	NA	ECA1 gametogenesis family protein (DUF784)
AT4G13266	NA	ankyrin repeat protein
AT4G13280	ATTPS12,T9E8.20,T9E8_20,terpenoid synthase 12	terpenoid synthase 12;start_range=.,7733161
AT4G13285	NA	NA
AT4G13290	''cytochrome P450,cytochrome P450,family 71,polypeptide 19,polypeptide 19'',subfamily A,T9E8.30,T9E8_30	cytochrome P450%2C family 71%2C subfamily A%2C polypeptide 19
AT4G13300	ATTPS13,T9E8.40,T9E8_40,terpenoid synthase 13	terpenoid synthase 13;start_range=.,7742871
AT4G13490	T6G15.40,T6G15_40	RING/U-box superfamily protein;start_range=.,7839137
AT4G13572	NA	hypothetical protein;start_range=.,7887440
AT4G13575	NA	hypothetical protein
AT4G13580	T6G15.130,T6G15_130	Disease resistance-responsive (dirigent-like protein) family protein
AT4G13600	T6G15.150,T6G15_150	Carbohydrate-binding X8 domain superfamily protein
AT4G13610	maternal effect embryo arrest 57,T6G15.160,T6G15_160	DNA (cytosine-5-)-methyltransferase family protein;start_range=.,7915022
AT4G13700	ATPAP23,F18A5.90,F18A5_90,purple acid phosphatase 23	purple acid phosphatase 23
AT4G13770	''cytochrome P450,cytochrome P450,CYTOCHROME P450 MONOOXYGENASE,F18A5.160,F18A5_160,family 83,polypeptide 1,polypeptide 1'',REDUCED EPIDERMAL FLUORESCENCE 2,REF2,subfamily A	cytochrome P450%2C family 83%2C subfamily A%2C polypeptide 1
AT4G13955	NA	defensin-like protein
AT4G14060	DL3070W,FCAALL.193	Polyketide cyclase/dehydrase and lipid transport superfamily protein
AT4G14140	DL3110W,DMT02,DNA METHYLTRANSFERASE 02,DNA methyltransferase 2,DNA METHYLTRANSFERASE 2,FCAALL.111,MET02,MET2	DNA methyltransferase 2;start_range=.,8146345
AT4G14250	DL3165C,FCAALL.151	structural constituent of ribosome protein;start_range=.,8211984
AT4G14251
AT4G14260	DL3170C,FCAALL.152	hypothetical protein (DUF295);start_range=.,8216321
AT4G14315	NA	transmembrane protein
AT4G14940	amine oxidase 1,ATAO1,DL3510W,FCAALL.145	amine oxidase 1;start_range=.,8541879
AT4G15056	NA	hypothetical protein;start_range=.,8595985
AT4G15060	DL3575W,FCAALL.180	FBD%2C F-box/LRR protein;start_range=.,8600312
AT4G15100	DL3595W,FCAALL.186,serine carboxypeptidase-like 30	serine carboxypeptidase-like 30
AT4G15160	DL3625W,FCAALL.211	Bifunctional inhibitor/lipid-transfer protein/seed storage 2S albumin superfamily protein
AT4G15290	ATCSLB5,CELLULOSE SYNTHASE LIKE 5,CSLB05,DL3690C,FCAALL.256	Cellulose synthase family protein
AT4G15310	''cytochrome P450,cytochrome P450,DL3700W,family 702,FCAALL.266,polypeptide 3,polypeptide 3'',subfamily A	cytochrome P450%2C family 702%2C subfamily A%2C polypeptide 3;start_range=.,8736721
AT4G15320	ATCSLB06,ATCSLB6,CELLULOSE SYNTHASE LIKE B6,cellulose synthase-like B6,DL3705C,FCAALL.268	cellulose synthase-like B6;start_range=.,8744348
AT4G15330	''cytochrome P450,cytochrome P450,DL3710C,family 705,FCAALL.270,polypeptide 1,polypeptide 1'',subfamily A	cytochrome P450%2C family 705%2C subfamily A%2C polypeptide 1
AT4G15340	04C11,ATPEN1,DL3715C,FCAALL.158,PENTACYCLIC TRITERPENE SYNTHASE,pentacyclic triterpene synthase 1	pentacyclic triterpene synthase 1
AT4G15350	''cytochrome P450,cytochrome P450,DL3720W,family 705,FCAALL.274,polypeptide 2,polypeptide 2'',subfamily A	cytochrome P450%2C family 705%2C subfamily A%2C polypeptide 2
AT4G15360	''cytochrome P450,cytochrome P450,DL3725W,family 705,FCAALL.277,polypeptide 3,polypeptide 3'',subfamily A	cytochrome P450%2C family 705%2C subfamily A%2C polypeptide 3
AT4G15370	baruol synthase 1,DL3730C,FCAALL.279,PEN2,PENTACYCLIC TRITERPENE SYNTHASE 2	baruol synthase 1;start_range=.,8773786
AT4G15380	''cytochrome P450,cytochrome P450,DL3735W,family 705,FCAALL.280,polypeptide 4,polypeptide 4'',subfamily A	cytochrome P450%2C family 705%2C subfamily A%2C polypeptide 4
AT4G15393	''cytochrome P450,cytochrome P450,family 702,polypeptide 5,polypeptide 5'',subfamily A	cytochrome P450%2C family 702%2C subfamily A%2C polypeptide 5
AT4G15396	''cytochrome P450,cytochrome P450,family 702,polypeptide 6,polypeptide 6'',subfamily A	cytochrome P450%2C family 702%2C subfamily A%2C polypeptide 6
AT4G15398	''cytochrome P450,cytochrome P450,family 702,polypeptide 7 pseudogene,polypeptide 7 pseudogene'',subfamily A	NA
AT4G15400	ABNORMAL SHOOT 1,ABS1,BRASSINOSTEROID INACTIVATOR1,DL3745C,FCAALL.284	HXXXD-type acyl-transferase family protein
AT4G15440	CYP74B2,DL3766W,FCAALL.125,hydroperoxide lyase 1,HYDROPEROXIDE LYASE 1	hydroperoxide lyase 1
AT4G15490	DL3785C,FCAALL.17	UDP-Glycosyltransferase superfamily protein
AT4G15650	DL3865W,FCAALL.351	kinase-like protein
AT4G15660	DL3870W,FCAALL.353	Thioredoxin superfamily protein
AT4G15670	DL3875W,FCAALL.355	Thioredoxin superfamily protein
AT4G15680	DL3880W,FCAALL.384	Thioredoxin superfamily protein
AT4G15690	DL3885W,FCAALL.357	Thioredoxin superfamily protein
AT4G15700	DL3890W,FCAALL.358	Thioredoxin superfamily protein
AT4G15710	DL3895W,FCAALL.366	cystatin-like protein
AT4G15715	NA	Proteinase inhibitor I25%2C cystatin%2C conserved region
AT4G15970	DL4025W,FCAALL.245	Nucleotide-diphospho-sugar transferase family protein
AT4G15980	DL4030C,FCAALL.248	Plant invertase/pectin methylesterase inhibitor superfamily
AT4G16040	DL4060C,FCAALL.265	transmembrane protein
AT4G16045	NA	TRAF-like superfamily protein;start_range=.,9089906
AT4G16447	NA	hypothetical protein
AT4G16550	DL4300C,FCAALL.394	HSP20-like chaperone
AT4G16560	DL4305C,FCAALL.397	HSP20-like chaperone;start_range=.,9324746
AT4G16590	ATCSLA01,ATCSLA1,cellulose synthase-like A01,CELLULOSE SYNTHASE-LIKE A1,DL4320W,FCAALL.402	cellulose synthase-like A01
AT4G16730	DL4390W,FCAALL.15,terpene synthase 02	terpene synthase 02
AT4G16740	ATTPS03,DL4395W,FCAALL.18,terpene synthase 03	terpene synthase 03
AT4G16820	DAD1-Like Lipase 1,DALL1,DL4435W,FCAALL.42,phospholipase A I beta 2	alpha/beta-Hydrolases superfamily protein
AT4G16920	DL4490C,FCAALL.311	Disease resistance protein (TIR-NBS-LRR class) family;start_range=.,9519173
AT4G16930	DL4495C,FCAALL.312	Toll-Interleukin-Resistance (TIR) domain-containing protein;start_range=.,9529564
AT4G16980	DL4520C,FCAALL.321	arabinogalactan-protein family
AT4G16990	DL4525W,FCAALL.324,RESISTANCE TO LEPTOSPHAERIA MACULANS 3	disease resistance protein (TIR-NBS class)
AT4G17585	FCAALL.48	aluminum activated malate transporter family protein;start_range=.,9792523
AT4G17680	DL4875C,FCAALL.78	SBP (S-ribonuclease binding protein) family protein
AT4G17690	DL4880W,FCAALL.96	Peroxidase superfamily protein
AT4G17700	DL4885W,FCAALL.98	hypothetical protein;start_range=.,9854322
AT4G17713	NA	Putative membrane lipoprotein
AT4G17780	DL4925C,FCAALL.161	F-box and associated interaction domains-containing protein;start_range=.,9880259
AT4G17990	T6K21.170,T6K21_170	hypothetical protein;start_range=.,9984512
AT4G18310	T9A21.160,T9A21_160	hypothetical protein;start_range=.,10122075
AT4G18320	T9A21.170,T9A21_170	hypothetical protein
AT4G18510	CLAVATA3/ESR-related 2,F28J12.170,F28J12_170	CLAVATA3/ESR-related 2
AT4G18550	Arabidopsis thaliana DAD1-like seeding establishment-related lipase,AtDSEL,DAD1-like seeding establishment-related lipase,F28J12.210,F28J12_210	alpha/beta-Hydrolases superfamily protein
AT4G18620	F28A21.30,F28A21_30,PYR1-like 13,RCAR7,regulatory components of ABA receptor 7	PYR1-like 13;start_range=.,10254359
AT4G18660	F28A21.70,F28A21_70	delay of germination protein
AT4G18680	F28A21.90,F28A21_90	delay of germination protein;start_range=.,10281033
AT4G18690	F28A21.100,F28A21_100	delay of germination protein
AT4G18900	F13C5.70,F13C5_70	Transducin/WD40 repeat-like superfamily protein;start_range=.,10356465
AT4G18940	F13C5.110,F13C5_110	RNA ligase/cyclic nucleotide phosphodiesterase family protein
AT4G19170	carotenoid cleavage dioxygenase 4,CCD4,nine-cis-epoxycarotenoid dioxygenase 4,T18B16.140,T18B16_140	nine-cis-epoxycarotenoid dioxygenase 4
AT4G19239	NA	NA
AT4G19240	T5K18.20,T5K18_20	hypothetical protein;start_range=.,10527800
AT4G19250	T5K18.30,T5K18_30	Galactose oxidase/kelch repeat superfamily protein;start_range=.,10531504
AT4G19260	T5K18.40,T5K18_40	Galactose oxidase/kelch repeat superfamily protein;start_range=.,10533296
AT4G19330	T5K18.110,T5K18_110	kelch repeat F-box protein;start_range=.,10557354
AT4G19340	T5K18.120,T5K18_120	SCD6 protein-like protein;start_range=.,10559610
AT4G19380	T5K18.160,T5K18_160	Long-chain fatty alcohol dehydrogenase family protein
AT4G19520	F24J7.80,F24J7_80	disease resistance protein (TIR-NBS-LRR class) family
AT4G19620	F24J7.170,F24J7_170	hypothetical protein;start_range=.,10682433
AT4G19730	T16H5.90,T16H5_90	Glycosyl hydrolase superfamily protein;start_range=.,10733864
AT4G19740	T16H5.100,T16H5_100	Glycosyl hydrolase superfamily protein;start_range=.,10739567
AT4G19750	T16H5.110,T16H5_110	Glycosyl hydrolase family protein with chitinase insertion domain-containing protein;start_range=.,10745682
AT4G19760	T16H5.120,T16H5_120	Glycosyl hydrolase family protein with chitinase insertion domain-containing protein;start_range=.,10750381
AT4G19770	T16H5.130,T16H5_130	Glycosyl hydrolase family protein with chitinase insertion domain-containing protein;start_range=.,10753310
AT4G19800	T16H5.160,T16H5_160	Glycosyl hydrolase family protein with chitinase insertion domain-containing protein;start_range=.,10760830
AT4G19820	T16H5.180,T16H5_180	Glycosyl hydrolase family protein with chitinase insertion domain-containing protein
AT4G19910	NA	Toll-Interleukin-Resistance (TIR) domain family protein;start_range=.,10795869
AT4G19920	F18F4.20,F18F4_20	Toll-Interleukin-Resistance (TIR) domain family protein
AT4G19925	NA	Toll-Interleukin-Resistance (TIR) domain family protein
AT4G19930	F18F4.30,F18F4_30	F-box and associated interaction domains-containing protein;start_range=.,10803558
AT4G19940	F18F4.40,F18F4_40	F-box and associated interaction domains-containing protein;start_range=.,10806195
AT4G20095	NA	hypothetical protein (DUF626)
AT4G20190	F1C12.110,F1C12_110	hypothetical protein
AT4G20200	F1C12.120,F1C12_120	Terpenoid cyclases/Protein prenyltransferases superfamily protein;start_range=.,10908672
AT4G20210	F1C12.130,F1C12_130,terpene synthase 8,TPS08	Terpenoid cyclases/Protein prenyltransferases superfamily protein
AT4G20220	F1C12.140,F1C12_140	Reverse transcriptase (RNA-dependent DNA polymerase);start_range=.,10918676
AT4G20240	''cytochrome P450,cytochrome P450,F1C12.160,F1C12.160A,F1C12_160,family 71,polypeptide 27,polypeptide 27'',subfamily A	cytochrome P450%2C family 71%2C subfamily A%2C polypeptide 27
AT4G20370	F9F13.20,F9F13_20,TWIN SISTER OF FT	PEBP (phosphatidylethanolamine-binding protein) family protein
AT4G20670	F21C20.20,F21C20_20	cysteine-rich repeat secretory-like protein;start_range=.,11092581
AT4G20680	F21C20.30,F21C20_30	cysteine-rich repeat secretory protein%2C putative (DUF26)
AT4G20690	F21C20.40,F21C20_40	hypothetical protein;start_range=.,11097242
AT4G20700	F21C20.50,F21C20_50	RNA-binding%3B reverse transcriptase%2C putative (DUF1204);start_range=.,11098270
AT4G20800	F21C20.150,F21C20_150	FAD-binding Berberine family protein
AT4G21010	T13K14.170,T13K14_170	Transcription initiation factor TFIIE%2C beta subunit
AT4G21020	T13K14.180,T13K14_180	Late embryogenesis abundant protein (LEA) family protein
AT4G21240	F7J7.180,F7J7_180	F-box and associated interaction domains-containing protein;start_range=.,11322411
AT4G21370	pseudogene of S-locus receptor kinase a,T6K22.100,T6K22_100	NA
AT4G21690	ARABIDOPSIS THALIANA GIBBERELLIN 3-OXIDASE 3,ATGA3OX3,F17L22.150,F17L22_150,gibberellin 3-oxidase 3	gibberellin 3-oxidase 3;start_range=.,11527229
AT4G21830	ATMSRB7,methionine sulfoxide reductase B7,T8O5.40,T8O5_40	methionine sulfoxide reductase B7
AT4G21840	ATMSRB8,methionine sulfoxide reductase B8,T8O5.50,T8O5_50	methionine sulfoxide reductase B8
AT4G21926	NA	hypothetical protein
AT4G21930	F1N20.2	senescence regulator (Protein of unknown function%2C DUF584)
AT4G21950	F1N20.4	hypothetical protein
AT4G21970	F1N20.70	senescence regulator (Protein of unknown function%2C DUF584)
AT4G22020	F1N20.120,F1N20_120	NA
AT4G22050	F1N20.150,F1N20_150	Eukaryotic aspartyl protease family protein
AT4G22060	F1N20.160,F1N20_160	F-box protein (DUF295)
AT4G22066	NA	NA
AT4G22080	F1N20.180,F1N20_180,root hair specific 14	root hair specific 14
AT4G22090	F1N20.190,F1N20_190	Pectin lyase-like superfamily protein;start_range=.,11704003
AT4G22115	SCR-like 14	SCR-like 14;start_range=.,11714743
AT4G22170	T10I14.7,T10I14_7	F-box protein (DUF295)
AT4G22180	T10I14.10,T10I14_10	F-box protein (DUF295)
AT4G22214	NA	Defensin-like (DEFL) family protein
AT4G22400	F7K2.5,F7K2_5	hypothetical protein
AT4G22410	F7K2.7,F7K2_7	U4/U6.U5 tri-snRNP-associated-like protein;start_range=.,11818033
AT4G22460	F7K2.40,F7K2_40	Bifunctional inhibitor/lipid-transfer protein/seed storage 2S albumin superfamily protein
AT4G22485	NA	Bifunctional inhibitor/lipid-transfer protein/seed storage 2S albumin superfamily protein;start_range=.,11844506
AT4G22490	F7K2.70,F7K2_70	Bifunctional inhibitor/lipid-transfer protein/seed storage 2S albumin superfamily protein
AT4G22505	NA	Bifunctional inhibitor/lipid-transfer protein/seed storage 2S albumin superfamily protein
AT4G22510	F7K2.90,F7K2_90	transmembrane protein
AT4G22513	NA	Bifunctional inhibitor/lipid-transfer protein/seed storage 2S albumin superfamily protein
AT4G22517	NA	Bifunctional inhibitor/lipid-transfer protein/seed storage 2S albumin superfamily protein
AT4G22600	F7K2.180,F7K2_180,INAPERTURATE POLLEN1	transcription factor;start_range=.,11900211
AT4G22640	T12H17.30	Bifunctional inhibitor/lipid-transfer protein/seed storage 2S albumin superfamily protein
AT4G22650	T12H17.40	lipid transfer protein;start_range=.,11913557
AT4G22660	T12H17.50	F-box protein (DUF295);start_range=.,11914981
AT4G22666	NA	Bifunctional inhibitor/lipid-transfer protein/seed storage 2S albumin superfamily protein
AT4G22690	''cytochrome P450,cytochrome P450,family 706,polypeptide 1,polypeptide 1'',subfamily A,T12H17.80,T12H17_80	cytochrome P450%2C family 706%2C subfamily A%2C polypeptide 1
AT4G23080	F7H19.270,F7H19_270	transmembrane protein%2C putative (DUF239)
AT4G23090	F7H19.280,F7H19_280	transmembrane protein;start_range=.,12100555
AT4G23110	F7H19.300,F7H19_300	insulin-like growth factor binding protein
AT4G23120	F7H19.310,F7H19_310	Bromo-adjacent homology (BAH) domain-containing protein;start_range=.,12113308
AT4G23170	CRK9,CYSTEINE-RICH RLK (RECEPTOR-LIKE PROTEIN KINASE) 9,F21P8.60,F21P8_60	receptor-like protein kinase-related family protein
AT4G23375
AT4G23380	F16G20.80,F16G20_80	NEP-interacting protein%2C putative (DUF239);start_range=.,12214667
AT4G23387
AT4G23390	F16G20.90,F16G20_90	NEP-interacting protein%2C putative (DUF239)
AT4G23496	SPIRAL1-like5	SPIRAL1-like5
AT4G23520	F16G20.220,F16G20_220	Cysteine proteinases superfamily protein
AT4G23560	AtGH9B15,F9D16.30,F9D16_30,glycosyl hydrolase 9B15	glycosyl hydrolase 9B15
AT4G23580	F9D16.50,F9D16_50	Galactose oxidase/kelch repeat superfamily protein;start_range=.,12304246
AT4G23713
AT4G23870	T32A16.40,T32A16_40	hypothetical protein
AT4G23880	T32A16.50,T32A16_50	hypothetical protein
AT4G23990	ARABIDOPSIS THALIANA CELLULOSE SYNTHASE-LIKE G3,ATCSLG3,cellulose synthase like G3,T32A16.160,T32A16_160	cellulose synthase like G3
AT4G24010	ARABIDOPSIS THALIANA CELLULOSE SYNTHASE LIKE G1,ATCSLG1,cellulose synthase like G1,T32A16.180,T32A16_180	cellulose synthase like G1
AT4G24180	ATTLP1,T22A6.10,T22A6_10,THAUMATIN-LIKE PROTEIN 1	THAUMATIN-LIKE PROTEIN 1
AT4G24310	T22A6.140,T22A6_140	transmembrane protein%2C putative (DUF679)
AT4G24420	T22A6.250,T22A6_250	RNA-binding (RRM/RBD/RNP motifs) family protein
AT4G24640	F22K18.160,F22K18_160	Plant invertase/pectin methylesterase inhibitor superfamily protein
AT4G24644	NA	Putative membrane lipoprotein;start_range=.,12719607
AT4G24650	ARABIDOPSIS THALIANA ISOPENTENYLTRANSFERASE 4,ATIPT4,F22K18.150,F22K18_150,isopentenyltransferase 4	isopentenyltransferase 4
AT4G24652	NA	NA
AT4G24860	F6I7.70,F6I7_70	P-loop containing nucleoside triphosphate hydrolases superfamily protein
AT4G24980	F13M23.120,F13M23_120,Usually multiple acids move in and out Transporters 16-pseudogene	nodulin MtN21 /EamA-like transporter family protein;start_range=.,12846797
AT4G25010	AtSWEET14,F13M23.150,F13M23_150	Nodulin MtN3 family protein
AT4G25190	F24A6.30,F24A6_30,QWRF domain containing 7	QWRF motif protein (DUF566)
AT4G25250	F24A6.90,F24A6_90	Plant invertase/pectin methylesterase inhibitor superfamily protein
AT4G25430	T30C3.7,TON1 Recruiting Motif 23	hypothetical protein
AT4G25760	ATGDU2,F14M19.40,F14M19_40,glutamine dumper 2	glutamine dumper 2
AT4G25780	F14M19.60,F14M19_60	CAP (Cysteine-rich secretory proteins%2C Antigen 5%2C and Pathogenesis-related 1 protein) superfamily protein
AT4G25820	ATXTH14,F14M19.100,F14M19_100,XTR9,xyloglucan endotransglucosylase/hydrolase 14,xyloglucan endotransglycosylase 9	xyloglucan endotransglucosylase/hydrolase 14
AT4G25920	F20B18.30,F20B18_30	hypothetical protein (DUF295);start_range=.,13165475
AT4G25930	F20B18.40,F20B18_40	hypothetical protein (DUF295);start_range=.,13168127
AT4G25990	F20B18.100,F20B18_100	CCT motif family protein
AT4G26200	1-amino-cyclopropane-1-carboxylate synthase 7,ACCS7,ATACS7,T25K17.10,T25K17_10	1-amino-cyclopropane-1-carboxylate synthase 7
AT4G26250	AtGolS6,galactinol synthase 6,T25K17.60,T25K17_60	galactinol synthase 6;start_range=.,13289641
AT4G26260	myo-inositol oxygenase 4,MYO-INOSITOL OXYGENASE 4,T25K17.70,T25K17_70	myo-inositol oxygenase 4
AT4G26280	T25K17.90,T25K17_90	P-loop containing nucleoside triphosphate hydrolases superfamily protein;start_range=.,13304721
AT4G26330	ATSBT3.18,T25K17.140,T25K17_140,UNFERTILIZED EMBRYO SAC 17	Subtilisin-like serine endopeptidase family protein;start_range=.,13320408
AT4G26340	T25K17.150,T25K17_150	F-box/RNI-like/FBD-like domains-containing protein;start_range=.,13324130
AT4G26420	AtGAMT1,gibberellin methyltransferase 1,M3E9.150,M3E9_150	S-adenosyl-L-methionine-dependent methyltransferases superfamily protein
AT4G26820	F10M23.160,F10M23_160	GrpE-like protein;start_range=.,13493453
AT4G26830	F10M23.170,F10M23_170	O-Glycosyl hydrolases family 17 protein
AT4G26880	F10M23.220,F10M23_220	Stigma-specific Stig1 family protein
AT4G26920	F10M23.260,F10M23_260	START (StAR-related lipid-transfer) lipid-binding domain-containing protein;start_range=.,13525031
AT4G27160	AT2S3,seed storage albumin 3,T24A18.110,T24A18_110	seed storage albumin 3
AT4G27170	AT2S4,seed storage albumin 4,T24A18.120,T24A18_120	seed storage albumin 4
AT4G27420	ATP-binding cassette G9,F27G19.20,F27G19_20	ABC-2 type transporter family protein
AT4G27810	T27E11.50,T27E11_50	hypothetical protein
AT4G28088	NA	Low temperature and salt responsive protein family
AT4G28090	SKU5 similar 10,SKU5 similar 10,T13J8.200,T13J8_200	SKU5 similar 10;start_range=.,13961888
AT4G28365	AtENODL3,early nodulin-like protein 3	early nodulin-like protein 3
AT4G28395	ANTHER 7,ARABIDOPSIS THALIANA ANTHER 7,ATA7	Bifunctional inhibitor/lipid-transfer protein/seed storage 2S albumin superfamily protein
AT4G28397	NA	non-specific lipid-transfer-like protein
AT4G28420	F20O9.100,F20O9_100	Tyrosine transaminase family protein
AT4G28680	AtTYDC,L-tyrosine decarboxylase,L-TYROSINE DECARBOXYLASE 1,T5F17.130,T5F17_130,TYDC,TYRDC1	L-tyrosine decarboxylase;start_range=.,14155248
AT4G28720	F16A16.170,F16A16_170,YUCCA 8	Flavin-binding monooxygenase family protein
AT4G28850	ATXTH26,F16A16.40,F16A16_40,xyloglucan endotransglucosylase/hydrolase 26	xyloglucan endotransglucosylase/hydrolase 26
AT4G29030	F19B15.60,F19B15_60	Putative membrane lipoprotein
AT4G29110	F19B15.140,F19B15_140	cotton fiber protein
AT4G29150	F19B15.180,F19B15_180,IQ-domain 25	IQ-domain 25
AT4G29276	NA	NA
AT4G29570	T16L4.80,T16L4_80	Cytidine/deoxycytidylate deaminase family protein
AT4G29580	T16L4.90,T16L4_90	Cytidine/deoxycytidylate deaminase family protein;start_range=.,14510147
AT4G29600	T16L4.110,T16L4_110	Cytidine/deoxycytidylate deaminase family protein
AT4G29610	T16L4.120,T16L4_120	Cytidine/deoxycytidylate deaminase family protein
AT4G29620	T16L4.130,T16L4_130	Cytidine/deoxycytidylate deaminase family protein
AT4G29630	T16L4.140,T16L4_140	Cytidine/deoxycytidylate deaminase family protein;start_range=.,14522569
AT4G29640	T16L4.150,T16L4_150	Cytidine/deoxycytidylate deaminase family protein;start_range=.,14525830
AT4G29650	T16L4.160,T16L4_160	Cytidine/deoxycytidylate deaminase family protein
AT4G29740	ATCKX4,cytokinin oxidase 4,T16L4.250,T16L4_250	cytokinin oxidase 4
AT4G29920	F27B13.160,F27B13_160,SMAX1-like 4,SMXL4	Double Clp-N motif-containing P-loop nucleoside triphosphate hydrolases superfamily protein;start_range=.,14632653
AT4G29970	F27B13.210,F27B13_210	F-box and associated interaction domains-containing protein;start_range=.,14662765
AT4G29980	F6G3.10,F6G3_10	fasciclin-like arabinogalactan protein
AT4G30040	F6G3.70,F6G3_70	Eukaryotic aspartyl protease family protein;start_range=.,14685602
AT4G30050	F6G3.80,F6G3_80	transmembrane protein
AT4G30140	CUTICLE DESTRUCTING FACTOR 1,CUTICLE DESTRUCTING FACTOR 1,F6G3.170,F6G3_170	GDSL-like Lipase/Acylhydrolase superfamily protein
AT4G30180	F9N11.30,F9N11_30	hypothetical protein
AT4G30230	F9N11.80,F9N11_80	hypothetical protein
AT4G30460	F17I23.200,F17I23_200	glycine-rich protein
AT4G30590	AtENODL12,early nodulin-like protein 12,F17I23.70,F17I23_70	early nodulin-like protein 12
AT4G30770	T10C21.120,T10C21_120	Putative membrane lipoprotein
AT4G31330	F8F16.150,F8F16_150	transmembrane protein%2C putative (Protein of unknown function%2C DUF599)
AT4G31380	F3L17.1,FPF1-like protein 1	flowering-promoting factor-like protein;start_range=.,15230008
AT4G31830	F11C18.30,F11C18_30	transmembrane protein
AT4G31940	''cytochrome P450,cytochrome P450,F11C18.7,family 82,polypeptide 4,polypeptide 4'',subfamily C	cytochrome P450%2C family 82%2C subfamily C%2C polypeptide 4
AT4G31950	''cytochrome P450,cytochrome P450,F11C18.9,family 82,polypeptide 3,polypeptide 3'',subfamily C	cytochrome P450%2C family 82%2C subfamily C%2C polypeptide 3
AT4G31970	''cytochrome P450,cytochrome P450,F11C18.12,family 82,polypeptide 2,polypeptide 2'',subfamily C	cytochrome P450%2C family 82%2C subfamily C%2C polypeptide 2
AT4G32230	F10M6.130,F10M6_130	hypothetical protein;start_range=.,15565295
AT4G32375	NA	Pectin lyase-like superfamily protein
AT4G32378
AT4G32380	F8B4.80,F8B4_80	pectin lyase superfamily protein
AT4G32490	AtENODL4,early nodulin-like protein 4,F8B4.190,F8B4_190	early nodulin-like protein 4
AT4G32810	ATCCD8,carotenoid cleavage dioxygenase 8,MAX4,MORE AXILLARY BRANCHING 4,T16I18.20,T16I18_20	carotenoid cleavage dioxygenase 8
AT4G32990	F26P21.110,F26P21_110	Transducin/WD40 repeat-like superfamily protein;start_range=.,15920230
AT4G33020	ATZIP9,F4I10.1	ZIP metal ion transporter family
AT4G33230	F4I10.160,F4I10_160	Plant invertase/pectin methylesterase inhibitor superfamily
AT4G33330	F17M5.90,F17M5_90,glucuronic acid substitution of xylan 2,GUX2,plant glycogenin-like starch initiation protein 3	plant glycogenin-like starch initiation protein 3
AT4G33710	T16L1.200,T16L1_200	CAP (Cysteine-rich secretory proteins%2C Antigen 5%2C and Pathogenesis-related 1 protein) superfamily protein
AT4G33720	NA	CAP (Cysteine-rich secretory proteins%2C Antigen 5%2C and Pathogenesis-related 1 protein) superfamily protein
AT4G33790	ECERIFERUM 4,FAR3,FATTY ACID REDUCTASE 3,G7	Jojoba acyl CoA reductase-related male sterility protein
AT4G33800	T16L1.290,T16L1_290	hypothetical protein
AT4G33810	T16L1.300,T16L1_300	Glycosyl hydrolase superfamily protein;start_range=.,16213324
AT4G34060	demeter-like protein 3,F28A23.180,F28A23_180	demeter-like protein 3
AT4G34380	F10M10.150,F10M10_150	Transducin/WD40 repeat-like superfamily protein
AT4G34520	3-ketoacyl-CoA synthase 18,FAE1,FATTY ACID ELONGATION1,T4L20.100,T4L20_100	3-ketoacyl-CoA synthase 18;start_range=.,16494205
AT4G34790	F11I11.30,F11I11_30,SAUR3,SMALL AUXIN UPREGULATED RNA 3	SAUR-like auxin-responsive protein family
AT4G34800	F11I11.40,F11I11_40,SAUR4,SMALL AUXIN UPREGULATED RNA 4	SAUR-like auxin-responsive protein family
AT4G34810	F11I11.50,F11I11_50,SAUR5,SMALL AUXIN UPREGULATED RNA 5	SAUR-like auxin-responsive protein family
AT4G35120	T12J5.7	Galactose oxidase/kelch repeat superfamily protein;start_range=.,16716806
AT4G35150	T12J5.20,T12J5_20	O-methyltransferase family protein;start_range=.,16726948
AT4G35160	T12J5.30,T12J5_30	O-methyltransferase family protein
AT4G35650	F8D20.160,F8D20_160,isocitrate dehydrogenase III	isocitrate dehydrogenase III
AT4G35690	F8D20.200,F8D20_200	hypothetical protein (DUF241)
AT4G35710	F8D20.220,F8D20_220	DUF241 domain protein%2C putative (DUF241);start_range=.,16925301
AT4G35733	NA	F-box SKIP23-like protein (DUF295)
AT4G36110	SMALL AUXIN UPREGULATED RNA 9	SAUR-like auxin-responsive protein family
AT4G36280	AtMORC2,CRT1 Homologue 1,F23E13.170,F23E13_170,microrchidia 2,MORC2	Histidine kinase-%2C DNA gyrase B-%2C and HSP90-like ATPase family protein
AT4G36350	ARABIDOPSIS THALIANA PURPLE ACID PHOSPHATASE 25,ATPAP25,F23E13.190,F23E13_190,purple acid phosphatase 25	purple acid phosphatase 25;start_range=.,17173737
AT4G36560	AP22.48,AP22_48	transmembrane protein;start_range=.,17252657
AT4G36600	AP22.17,AP22_17	Late embryogenesis abundant (LEA) protein;start_range=.,17263666
AT4G37710	T28I19.3,VQ MOTIF-CONTAINING PROTEIN 29,VQ29	VQ motif-containing protein
AT4G37720	ATPSK6,phytosulfokine 6 precursor,T28I19.1	phytosulfokine 6 precursor
AT4G37970	ATCAD6,cinnamyl alcohol dehydrogenase 6,F20D10.90,F20D10_90	cinnamyl alcohol dehydrogenase 6
AT4G37980	ATCAD7,CAD7,CINNAMYL-ALCOHOL DEHYDROGENASE 7,ELI3,ELICITOR-ACTIVATED GENE 3,elicitor-activated gene 3-1,F20D10.100,F20D10_100	cinnamyl alcohol dehydrogenase 7
AT4G37990	ARABIDOPSIS THALIANA CINNAMYL-ALCOHOL DEHYDROGENASE 8,ATCAD8,CAD-B2,CI0009,CINNAMYL-ALCOHOL DEHYDROGENASE,CINNAMYL-ALCOHOL DEHYDROGENASE B2,ELI3,ELICITOR-ACTIVATED GENE 3,elicitor-activated gene 3-2,F20D10.110,F20D10_110	cinnamyl alcohol dehydrogenase 8
AT4G38030	F20D10.150,F20D10_150	Rhamnogalacturonate lyase family protein
AT4G38190	ARABIDOPSIS THALIANA CELLULOSE SYNTHASE-LIKE D4,ATCSLD4,cellulose synthase like D4,F20D10.310,F20D10_310	cellulose synthase like D4
AT4G38420	F22I13.190,F22I13_190,SKU5 similar 9	SKU5 similar 9
AT4G38860	F19H22.1,SAUR16,SMALL AUXIN UPREGULATED RNA 16	SAUR-like auxin-responsive protein family
AT4G38880	ATASE3,F19H22.3,GLN phosphoribosyl pyrophosphate amidotransferase 3	GLN phosphoribosyl pyrophosphate amidotransferase 3;start_range=.,18134116
AT4G38990	AtGH9B16,F19H22.90,F19H22_90,glycosyl hydrolase 9B16	glycosyl hydrolase 9B16;start_range=.,18169175
AT4G39000	AtGH9B17,F19H22.100,F19H22_100,glycosyl hydrolase 9B17	glycosyl hydrolase 9B17
AT4G39010	AtGH9B18,F19H22.110,F19H22_110,glycosyl hydrolase 9B18	glycosyl hydrolase 9B18
AT4G39290	T22F8.190,T22F8_190	Galactose oxidase/kelch repeat superfamily protein;start_range=.,18285205
AT4G39360	T22F8.260,T22F8_260	hypothetical protein
AT4G39480	''cytochrome P450,AT4G39490,cytochrome P450,F23K16.110,F23K16_110,family 96,polypeptide 9,polypeptide 9'',subfamily A	cytochrome P450%2C family 96%2C subfamily A%2C polypeptide 9
AT4G39610	F23K16.240,F23K16_240	MIZU-KUSSEI-like protein (Protein of unknown function%2C DUF617)
AT4G39650	gamma-glutamyl transpeptidase 2,T19P19.40,T19P19_40	gamma-glutamyl transpeptidase 2
AT4G39700	T19P19.90,T19P19_90	Heavy metal transport/detoxification superfamily protein
AT4G39745	NA	hydroxyproline-rich glycoprotein family protein;start_range=.,18437806
AT4G39750	T19P19.3	F-box family protein-like protein;start_range=.,18439138
AT4G39756	NA	Galactose oxidase/kelch repeat superfamily protein;start_range=.,18441756
AT4G39760	T19P19.150,T19P19_150	Galactose oxidase/kelch repeat superfamily protein;start_range=.,18443679
AT4G39770	T19P19.160,T19P19_160,trehalose-6-phosphate phosphatase H	Haloacid dehalogenase-like hydrolase (HAD) superfamily protein
AT4G39950	''cytochrome P450,cytochrome P450,family 79,polypeptide 2,polypeptide 2'',subfamily B,T5J17.120,T5J17_120	cytochrome P450%2C family 79%2C subfamily B%2C polypeptide 2
AT5G01050	F7J8.30,F7J8_30,LAC9	Laccase/Diphenol oxidase family protein
AT5G01190	F7J8.170,F7J8_170,laccase 10	laccase 10
AT5G01280	BASIC PROLINE-RICH PROTEIN3,BPP3,T10O8.1	GPI-anchored protein
AT5G01542	NA	other RNA
AT5G01680	ARABIDOPSIS THALIANA CATION/HYDROGEN EXCHANGER 26,ATCHX26,cation/H+ exchanger 26,F7A7.200,F7A7_200	cation/H+ exchanger 26;start_range=.,253996
AT5G01690	ARABIDOPSIS THALIANA CATION/HYDROGEN EXCHANGER 27,ATCHX27,cation/H+ exchanger 27,F7A7.210,F7A7_210	cation/H+ exchanger 27
AT5G01747	MICRORNA 164,microRNA164B,MIR164,MIR164B,p_MI0000198	microRNA ath-MIR164b precursor
AT5G02000	T7H20.50,T7H20_50	hypothetical protein
AT5G02110	CYCD7,CYCLIN D7%3B1,T7H20.160,T7H20_160	CYCLIN D7%3B1
AT5G02330	T1E22.90,T1E22_90	Cysteine/Histidine-rich C1 domain family protein
AT5G02350	T1E22.110,T1E22_110	Cysteine/Histidine-rich C1 domain family protein
AT5G02920	F9G14.230,F9G14_230	F-box/RNI-like superfamily protein
AT5G02930	F9G14.240,F9G14_240	F-box/RNI-like superfamily protein
AT5G02980	F15A17.10,F15A17_10	Galactose oxidase/kelch repeat superfamily protein;start_range=.,697993
AT5G02990	F15A17.20,F15A17_20	galactose oxidase/kelch repeat protein;start_range=.,700169
AT5G03000	F15A17.30,F15A17_30	Galactose oxidase/kelch repeat superfamily protein;start_range=.,703268
AT5G03495	NA	RNA-binding (RRM/RBD/RNP motifs) family protein
AT5G03590	F17C15.10,F17C15_10	GDSL-like Lipase/Acylhydrolase superfamily protein;start_range=.,908563
AT5G03600	F17C15.20,F17C15_20	SGNH hydrolase-type esterase superfamily protein
AT5G03837
AT5G03840	MED24.6,TERMINAL FLOWER 1,TFL-1	PEBP (phosphatidylethanolamine-binding protein) family protein
AT5G03980	F8F6.190,F8F6_190	SGNH hydrolase-type esterase superfamily protein;start_range=.,1074205
AT5G04000	F8F6.210,F8F6_210	hypothetical protein
AT5G04010	F8F6.220,F8F6_220	F-box family protein
AT5G04210	F21E1.130,F21E1_130	CCCH-type zinc fingerfamily protein with RNA-binding domain-containing protein
AT5G04230	ATPAL3,F21E1.150,F21E1_150,phenyl alanine ammonia-lyase 3	phenyl alanine ammonia-lyase 3
AT5G04275
AT5G04347	NA	Plant self-incompatibility protein S1 family
AT5G04350	T19N18.80,T19N18_80	Plant self-incompatibility protein S1 family;start_range=.,1220829
AT5G04530	3-ketoacyl-CoA synthase 19,T32M21.130,T32M21_130	3-ketoacyl-CoA synthase 19
AT5G04680	T1E3.40,T1E3_40	Ankyrin repeat family protein
AT5G04690	T1E3.50,T1E3_50	Ankyrin repeat family protein
AT5G04730	MUK11.5	Ankyrin-repeat containing protein
AT5G04950	ARABIDOPSIS THALIANA NICOTIANAMINE SYNTHASE 1,ATNAS1,MUG13.19,MUG13_19,nicotianamine synthase 1	nicotianamine synthase 1
AT5G04960	MUG13.18,MUG13_18	Plant invertase/pectin methylesterase inhibitor superfamily
AT5G05020	MUG13.12,MUG13_12	Pollen Ole e 1 allergen and extensin family protein
AT5G05025	NA	NA
AT5G05030	MUG13.11,MUG13_11	NEP-interacting protein%2C putative (DUF239)
AT5G05050	MUG13.9,MUG13_9	Cysteine proteinases superfamily protein;start_range=.,1491639
AT5G05113	NA	hypothetical protein
AT5G05150	ARABIDOPSIS THALIANA HOMOLOG OF YEAST AUTOPHAGY 18E,ATATG18E,ATG18E,autophagy-related gene 18E,K2A11.2,K2A11_2	autophagy-related protein 18E
AT5G05250	K18I23.5,K18I23_5	hypothetical protein
AT5G05260	cytochrome p450 79a2,CYTOCHROME P450 79A2,K18I23.6,K18I23_6	phenylalanine N-monooxygenase-like protein
AT5G05340	K18I23.14,K18I23_14,peroxidase 52	Peroxidase superfamily protein
AT5G05657	NA	late embryogenesis abundant (LEA) hydroxyproline-rich glycoprotein family protein
AT5G05965	NA	cell wall RBR3-like protein
AT5G06380	MHF15.10,MHF15_10	hypothetical protein
AT5G06570	F15M7.10,F15M7_10	alpha/beta-Hydrolases superfamily protein
AT5G06630	F15M7.16,F15M7_16	proline-rich extensin-like family protein
AT5G06634	NA	NA
AT5G06640	extensin 10,F15M7.17,F15M7_17	Proline-rich extensin-like family protein
AT5G07000	ARABIDOPSIS THALIANA SULFOTRANSFERASE 2B,ATST2B,MOJ9.17,MOJ9_17,sulfotransferase 2B	sulfotransferase 2B
AT5G07050	MOJ9.22,MOJ9_22,Usually multiple acids move in and out Transporters 9	nodulin MtN21 /EamA-like transporter family protein
AT5G07080	T28J14.20,T28J14_20	HXXXD-type acyl-transferase family protein
AT5G07190	seed gene 3,T28J14.130,T28J14_130	embryo-specific protein 3
AT5G07200	ARABIDOPSIS THALIANA GIBBERELLIN 20-OXIDASE 3,ATGA20OX3,gibberellin 20-oxidase 3,T28J14.140,T28J14_140,YAP169	gibberellin 20-oxidase 3
AT5G07420	T2I1.130,T2I1_130	Pectin lyase-like superfamily protein
AT5G07480	KAR-UP oxidoreductase 1,T2I1.190,T2I1_190	KAR-UP oxidoreductase 1
AT5G07490	T2I1.200,T2I1_200	transmembrane protein
AT5G07510	ARABIDOPSIS THALIANA GLYCINE-RICH PROTEIN 14,ARABIDOPSIS THALIANA GLYCINE-RICH PROTEIN 4,ATGRP-4,ATGRP14,glycine-rich protein 14,GLYCINE-RICH PROTEIN 4,GRP-4,T2I1.220,T2I1_220	glycine-rich protein 14
AT5G07520	ATGRP-8,ATGRP18,glycine-rich protein 18,T2I1.230,T2I1_230	glycine-rich protein 18
AT5G07530	ARABIDOPSIS THALIANA GLYCINE RICH PROTEIN 17,ARABIDOPSIS THALIANA GLYCINE RICH PROTEIN 7,ATGRP-7,ATGRP17,glycine rich protein 17,T2I1.240,T2I1_240	glycine rich protein 17
AT5G07540	ATGRP-6,ATGRP16,glycine-rich protein 16,T2I1.250,T2I1_250	glycine-rich protein 16
AT5G07550	ATGRP19,glycine-rich protein 19,T2I1.260,T2I1_260	glycine-rich protein 19
AT5G07560	ATGRP20,glycine-rich protein 20,T2I1.270,T2I1_270	glycine-rich protein 20
AT5G07570	T2I1.280,T2I1_280	glycine/proline-rich protein;start_range=.,2391722
AT5G07571	NA	Oleosin family protein
AT5G07572	NA	hypothetical protein
AT5G07600	MBK20.3,MBK20_3	Oleosin family protein
AT5G07780	AtFH19,formin homolog 19,MXM12.2,MXM12_2	Actin-binding FH2 (formin homology 2) family protein
AT5G07930	F13G24.130,MEI2 C-terminal RRM only like 2	MEI2 C-terminal RRM only like 2;start_range=.,2530865
AT5G08090	T22D6.30,T22D6_30	transmembrane protein;start_range=.,2591711
AT5G08150	SUPPRESSOR OF PHYTOCHROME B 5,T22D6.90,T22D6_90	suppressor of phytochrome b 5
AT5G08460	F8L15.13	GDSL-like Lipase/Acylhydrolase superfamily protein;start_range=.,2733220
AT5G08695	NA	RNA-binding (RRM/RBD/RNP motifs) family protein
AT5G09360	laccase 14,T5E8.160,T5E8_160	laccase 14;start_range=.,2906426
AT5G09470	dicarboxylate carrier 3,T5E8.270,T5E8_270	dicarboxylate carrier 3
AT5G09490	T5E8.290,T5E8_290	Ribosomal protein S19 family protein
AT5G09500	T5E8.300,T5E8_300	Ribosomal protein S19 family protein
AT5G09970	''cytochrome P450,cytochrome P450,family 78,MYH9.18,MYH9_18,polypeptide 7,polypeptide 7'',subfamily A	cytochrome P450%2C family 78%2C subfamily A%2C polypeptide 7
AT5G10180	ARABIDOPSIS SULFATE TRANSPORTER 68,AST68,slufate transporter 2%3B1,sulfate transporter 2%3B1	slufate transporter 2%3B1
AT5G10278	NA	other RNA
AT5G10590	F12B17.60,F12B17_60	hypothetical protein;start_range=.,3349134
AT5G10625	NA	flowering-promoting factor-like protein
AT5G10660	MAJ23.20,MAJ23_20	calmodulin-binding protein-like protein
AT5G11220	F2I11.110,F2I11_110	hypothetical protein;start_range=.,3577057
AT5G11320	AtYUC4,F2I11.210,F2I11_210,YUCCA4	Flavin-binding monooxygenase family protein
AT5G11570	F15N18.160,F15N18_160	Major facilitator superfamily protein
AT5G11620	T22P22.10,T22P22_10	SWIM zinc finger family protein / mitogen-activated protein kinase kinase kinase (MAPKKK)-like protein
AT5G11940	F14F18.110,F14F18_110	Subtilase family protein;start_range=.,3849283
AT5G12270	NA	2-oxoglutarate (2OG) and Fe(II)-dependent oxygenase superfamily protein
AT5G12280	NA	SWAP (Suppressor-of-White-APricot)/surp RNA-binding domain-containing protein;start_range=.,3972014
AT5G13130	T19L5.90,T19L5_90	Histidine kinase-%2C DNA gyrase B-%2C and HSP90-like ATPase family protein
AT5G13200	T19L5.4	GRAM domain family protein
AT5G13380	T22N19.30,T22N19_30	Auxin-responsive GH3 family protein
AT5G14011
AT5G14070	MUA22.7,MUA22_7	Thioredoxin superfamily protein
AT5G14290	F18O22.80,F18O22_80	Mitochondrial ribosomal protein L37
AT5G14300	ATPHB5,F18O22.90,F18O22_90,prohibitin 5	prohibitin 5;start_range=.,4613102
AT5G14690	T9L3.3	transmembrane protein
AT5G14860	T9L3.160,T9L3_160	UDP-Glycosyltransferase superfamily protein
AT5G15040	F2G14.160,F2G14_160	Paired amphipathic helix (PAH2) superfamily protein
AT5G15240	F8M21.130,F8M21_130	Transmembrane amino acid transporter family protein
AT5G15250	ATFTSH6,F8M21.140,F8M21_140,FTSH protease 6	FTSH protease 6;start_range=.,4950411
AT5G15660	F14F8.40,F14F8_40	F-box and associated interaction domains-containing protein;start_range=.,5095652
AT5G15670	F14F8.50,F14F8_50	F-box family protein;start_range=.,5099595
AT5G16080	AtCXE17,carboxyesterase 17,F1N13.220,F1N13_220	carboxyesterase 17
AT5G16230	T21H19.150,T21H19_150	Plant stearoyl-acyl-carrier-protein desaturase family protein;start_range=.,5304891
AT5G16235	NA	other RNA
AT5G16285	NA	F-box family protein;start_range=.,5332830
AT5G16286
AT5G16460	MQK4.19,MQK4_19	Putative adipose-regulatory protein (Seipin)
AT5G16530	MQK4.28,MQK4_28,PIN-FORMED 5	Auxin efflux carrier family protein
AT5G16567
AT5G16700	F5E19.40,F5E19_40	Glycosyl hydrolase superfamily protein;start_range=.,5480763
AT5G16740	F5E19.80,F5E19_80	Transmembrane amino acid transporter family protein;start_range=.,5501044
AT5G17030	F2K13.180,F2K13_180,UDP-glucosyl transferase 78D3	UDP-glucosyl transferase 78D3
AT5G17040	F2K13.190,F2K13_190	UDP-Glycosyltransferase superfamily protein
AT5G17073
AT5G17080	F2K13.230,F2K13_230	Cysteine proteinases superfamily protein;start_range=.,5619594
AT5G17100	F2K13.250,F2K13_250	Cystatin/monellin superfamily protein
AT5G17110	F2K13.260,F2K13_260	Cystatin/monellin superfamily protein;start_range=.,5626563
AT5G17120	F2K13.270,F2K13_270	Cystatin/monellin superfamily protein;start_range=.,5628529
AT5G17730	MVA3.80,MVA3_80	P-loop containing nucleoside triphosphate hydrolases superfamily protein;start_range=.,5852498
AT5G17740	MVA3.90,MVA3_90	P-loop containing nucleoside triphosphate hydrolases superfamily protein;start_range=.,5856235
AT5G17750	MVA3.11,MVA3_11	P-loop containing nucleoside triphosphate hydrolases superfamily protein;start_range=.,5858695
AT5G17950	MCM23.2,MCM23_2	disease resistance protein;start_range=.,5944553
AT5G17960	MCM23.3,MCM23_3	Cysteine/Histidine-rich C1 domain family protein
AT5G17970	MCM23.4,MCM23_4	Disease resistance protein (TIR-NBS-LRR class) family;start_range=.,5948999
AT5G18290	F20L16.1,SIP1B,SMALL AND BASIC INTRINSIC PROTEIN 1B	Aquaporin-like superfamily protein
AT5G18600	T28N17.80,T28N17_80	Thioredoxin superfamily protein
AT5G19040	Arabidopsis thaliana ISOPENTENYLTRANSFERASE 5,ATIPT5,isopentenyltransferase 5,T16G12.80,T16G12_80	isopentenyltransferase 5
AT5G19270	T24G5.2	reverse transcriptase-like protein;start_range=.,6485617
AT5G19470	atnudt24,F7K24.220,F7K24_220,nudix hydrolase homolog 24,NUDX24	nudix hydrolase homolog 24
AT5G19700	T29J13.120,T29J13_120	MATE efflux family protein
AT5G19710	T29J13.130,T29J13_130	histidine containing phosphotransfer protein;start_range=.,6664745
AT5G19720	T29J13.140,T29J13_140	Ribosomal protein L25/Gln-tRNA synthetase%2C anti-codon-binding domain-containing protein;start_range=.,6667664
AT5G19729
AT5G19810	T29J13.230,T29J13_230	Proline-rich extensin-like family protein
AT5G19880	F28I16.30,F28I16_30	Peroxidase superfamily protein
AT5G19890	F28I16.40,F28I16_40	Peroxidase superfamily protein
AT5G20330	''beta-1,3-glucanase 4,3-glucanase 4'',beta-1,F5O24.220,F5O24_220	beta-1%2C3-glucanase 4
AT5G20390	F5O24.280,F5O24_280	Glycosyl hydrolase superfamily protein
AT5G20460	F7C8.50,F7C8_50	hypothetical protein;start_range=.,6914303
AT5G20630	ARABIDOPSIS THALIANA GERMIN 3,ATGER3,germin 3,GERMIN-LIKE PROTEIN 3,GLP3,GLP3A,GLP3B,T1M15.30,T1M15_30	germin 3
AT5G20670	T1M15.70,T1M15_70	DUF1677 family protein (DUF1677)
AT5G20690	pollen receptor like kinase 6,T1M15.90,T1M15_90	Leucine-rich repeat protein kinase family protein;start_range=.,7002453
AT5G20860	F22D1.30,F22D1_30	Plant invertase/pectin methylesterase inhibitor superfamily;start_range=.,7076890
AT5G21125	NA	hypothetical protein;start_range=.,7185048
AT5G21130	T10F18.160,T10F18_160	Late embryogenesis abundant (LEA) hydroxyproline-rich glycoprotein family
AT5G22150	NA	transmembrane protein;start_range=.,7342567
AT5G22160	NA	transmembrane protein;start_range=.,7346944
AT5G22170	NA	transmembrane protein;start_range=.,7350575
AT5G22180	NA	hypothetical protein;start_range=.,7353070
AT5G22190	NA	hypothetical protein;start_range=.,7354164
AT5G22260	male sterility 1,MALE STERILITY 1 PROTEIN,T6G21.3	RING/FYVE/PHD zinc finger superfamily protein
AT5G22390	MWD9.19,MWD9_19	FANTASTIC four-like protein (DUF3049)
AT5G22420	fatty acid reductase 7,MWD9.22,MWD9_22	fatty acid reductase 7
AT5G22490	MQJ16.3,MQJ16_3	O-acyltransferase (WSD1-like) family protein
AT5G22600	MDJ22.2,MDJ22_2	FBD / Leucine Rich Repeat domains containing protein
AT5G22791	NA	F-box family protein
AT5G22900	ARABIDOPSIS THALIANA CATION/H+ EXCHANGER 3,ATCHX3,cation/H+ exchanger 3,MRN17.13,MRN17_13	cation/H+ exchanger 3;start_range=.,7657224
AT5G22910	ARABIDOPSIS THALIANA CATION/H+ EXCHANGER 9,ARABIDOPSIS THALIANA CATION/H+ EXCHANGER 9,ATCHX9,cation/H+ exchanger 9,cation/H+ exchanger 9,MRN17.14,MRN17_14	cation/H+ exchanger 9;start_range=.,7660927
AT5G23010	2-ISOPROPYLMALATE SYNTHASE,2-ISOPROPYLMALATE SYNTHASE 3,IMS3,METHYLTHIOALKYLMALATE SYNTHASE,methylthioalkylmalate synthase 1,T20O7.3,T20O7_3	methylthioalkylmalate synthase 1
AT5G23020	2-isopropylmalate synthase 2,MAM-L,MAM3,METHYLTHIOALKYMALATE SYNTHASE-LIKE,MYJ24.1,MYJ24_1	2-isopropylmalate synthase 2
AT5G23030	MYJ24.2,MYJ24_2,tetraspanin12	tetraspanin12
AT5G23035	NA	Putative membrane lipoprotein
AT5G23180	MKD15.4,MKD15_4	mediator-associated-like protein;start_range=.,7801474
AT5G23210	MKD15.7,MKD15_7,serine carboxypeptidase-like 34	serine carboxypeptidase-like 34
AT5G23212	NA	Defensin-like (DEFL) family protein
AT5G23220	MKD15.8,MKD15_8,nicotinamidase 3	nicotinamidase 3
AT5G23270	ATSTP11,MKD15.13,MKD15_13,sugar transporter 11,SUGAR TRANSPORTER 11	sugar transporter 11
AT5G23360	MKD15.22,MKD15_22	GRAM domain-containing protein / ABA-responsive protein-like protein
AT5G23370	MKD15.23,MKD15_23	GRAM domain-containing protein / ABA-responsive protein-like protein
AT5G23660	AtSWEET12,homolog of Medicago truncatula MTN3,MQM1.8,MQM1_8,MTN3	bidirectional sugar transporter SWEET12-like protein
AT5G23903	NA	transmembrane protein;start_range=.,8066419
AT5G23950	MRO11.1,MRO11_1	Calcium-dependent lipid-binding (CaLB domain) family protein
AT5G23960	ATTPS21,MZF18.16,MZF18_16,terpene synthase 21	terpene synthase 21;start_range=.,8092969
AT5G23989
AT5G24065	NA	NA
AT5G24070	MZF18.4,MZF18_4	Peroxidase superfamily protein
AT5G24130	MLE8.5,MLE8_5	polypyrimidine tract-binding-like protein
AT5G24140	MLE8.6,MLE8_6,squalene monooxygenase 2	squalene monooxygenase 2
AT5G24150	K12G2.2,K12G2_2,SQE5,SQUALENE MONOOXYGENASE 5	FAD/NAD(P)-binding oxidoreductase family protein
AT5G24155	NA	FAD/NAD(P)-binding oxidoreductase family protein
AT5G24160	K12G2.4,K12G2_4,squalene monoxygenase 6	squalene monooxygenase 6
AT5G24180	K12G2.7,K12G2_7	Lipase class 3-related protein;start_range=.,8195600
AT5G24190	K12G2.8,K12G2_8	Lipase class 3-related protein;start_range=.,8199757
AT5G24200	K12G2.9,K12G2_9	alpha/beta-Hydrolases superfamily protein
AT5G24210	MOP9.2,MOP9_2	alpha/beta-Hydrolases superfamily protein
AT5G24220	MOP9.3,MOP9_3	Lipase class 3-related protein;start_range=.,8225861
AT5G24230	MOP9.4,MOP9_4	Lipase class 3-related protein
AT5G24410	6-phosphogluconolactonase 4,K16H17.12,K16H17_12	6-phosphogluconolactonase 4
AT5G24420	6-phosphogluconolactonase 5,K16H17.13,K16H17_13	6-phosphogluconolactonase 5
AT5G24540	beta glucosidase 31,K18P6.7,K18P6_7	beta glucosidase 31
AT5G24550	beta glucosidase 32,K18P6.8,K18P6_8	beta glucosidase 32;start_range=.,8392059
AT5G24557	NA	NA
AT5G24560	AtPP2-B12,K18P6.9,K18P6_9,phloem protein 2-B12	phloem protein 2-B12;start_range=.,8402205
AT5G24580	K18P6.11,K18P6_11	Heavy metal transport/detoxification superfamily protein
AT5G24770	ATVSP2,T4C12.40,vegetative storage protein 2,VEGETATIVE STORAGE PROTEIN 2	vegetative storage protein 2
AT5G24780	ATVSP1,T4C12.50,vegetative storage protein 1,VEGETATIVE STORAGE PROTEIN 1	vegetative storage protein 1
AT5G24790	T4C12.60	transmembrane protein%2C putative (Protein of unknown function%2C DUF599)
AT5G24820	F6A4.30,F6A4_30	Eukaryotic aspartyl protease family protein
AT5G24860	ARABIDOPSIS FLOWERING PROMOTING FACTOR 1,ATFPF1,F6A4.70,F6A4_70,FLOWERING PROMOTING FACTOR 1	flowering promoting factor 1
AT5G24910	cytochrome P450,ELA1,EUI-like p450 A1,F6A4.120,F6A4_120,family 714,polypeptide 1,subfamily A	cytochrome P450%2C family 714%2C subfamily A%2C polypeptide 1
AT5G24940	F6A4.150,F6A4_150	Protein phosphatase 2C family protein
AT5G24950	''cytochrome P450,cytochrome P450,F6A4.160,F6A4_160,family 71,polypeptide 15,polypeptide 15'',subfamily A	cytochrome P450%2C family 71%2C subfamily A%2C polypeptide 15;start_range=.,8595209
AT5G25010	T11H3.20,T11H3_20	enhanced disease resistance-like protein (DUF1336)
AT5G25020	T11H3.30,T11H3_30	enhanced disease resistance-like protein (DUF1336)
AT5G25030	T11H3.40,T11H3_40	ATP-binding protein (DUF2431);start_range=.,8620083
AT5G25300	F18G18.40,F18G18_40	F-box protein;start_range=.,8780258
AT5G25320	F18G18.60,F18G18_60	ACT-like superfamily protein
AT5G25330	F18G18.70,F18G18_70	Core-2/I-branching beta-1%2C6-N-acetylglucosaminyltransferase family protein
AT5G25370	F18G18.110,F18G18_110,phospholipase D alpha 3	phospholipase D alpha 3
AT5G25422
AT5G25425	NA	glycine-rich protein;start_range=.,8848549
AT5G25550	T14C9.90,T14C9_90	Leucine-rich repeat (LRR) family protein
AT5G25620	AtYUC6,T14C9.160,T14C9_160,YUCCA6	Flavin-binding monooxygenase family protein
AT5G25840	F18A17.90,F18A17_90	DUF1677 family protein (DUF1677)
AT5G25850	F18A17.100,F18A17_100	F-box/RNI-like/FBD-like domains-containing protein;start_range=.,9014082
AT5G25860	F18A17.110,F18A17_110	F-box/RNI-like superfamily protein;start_range=.,9016908
AT5G25870	T1N24.101,T1N24_101	hypothetical protein;start_range=.,9019591
AT5G25950	T1N24.4,T1N24_4	AslB%2C putative (DUF239)
AT5G25960	T1N24.5,T1N24_5	AslB (DUF239)
AT5G25970	T1N24.19,T1N24_19	Core-2/I-branching beta-1%2C6-N-acetylglucosaminyltransferase family protein
AT5G25980	BETA GLUCOSIDASE 37,BGLU37,glucoside glucohydrolase 2,T1N24.18,T1N24_18	glucoside glucohydrolase 2
AT5G25990	T1N24.6,T1N24_6	core-2/I-branching beta-1%2C6-N-acetylglucosaminyltransferase family protein;start_range=.,9076107
AT5G26000	AtTGG1,BETA GLUCOSIDASE 38,BGLU38,THIOGLUCOSIDE GLUCOHYDROLASE,thioglucoside glucohydrolase 1	thioglucoside glucohydrolase 1
AT5G26010	T1N24.8,T1N24_8	Protein phosphatase 2C family protein
AT5G26015	NA	NA
AT5G26050	T1N24.10,T1N24_10	Plant self-incompatibility protein S1 family
AT5G26060	T1N24.103,T1N24_103	Plant self-incompatibility protein S1 family
AT5G26070	T1N24.104,T1N24_104	hydroxyproline-rich glycoprotein family protein;start_range=.,9106341
AT5G26080	T1N24.105,T1N24_105	proline-rich family protein
AT5G26090	T1N24.11,T1N24_11	Plant self-incompatibility protein S1 family;start_range=.,9109026
AT5G26120	alpha-L-arabinofuranosidase 2,ARABIDOPSIS THALIANA ALPHA-L-ARABINOFURANOSIDASE 2,ATASD2,T1N24.13,T1N24_13	alpha-L-arabinofuranosidase 2
AT5G26130	T1N24.14,T1N24_14	CAP (Cysteine-rich secretory proteins%2C Antigen 5%2C and Pathogenesis-related 1 protein) superfamily protein;start_range=.,9128110
AT5G26140	ATLOG9,LONELY GUY 9,T1N24.16,T1N24_16	Putative lysine decarboxylase family protein
AT5G26146	NA	other RNA
AT5G26147	microRNA156F,MIR156F,p_MI0000183	microRNA ath-MIR156f precursor
AT5G26150	T1N24.15,T1N24_15	protein kinase family protein;start_range=.,9137461
AT5G26310	F9D12.4,F9D12_4	UDP-Glycosyltransferase superfamily protein
AT5G26617	NA	reverse transcriptase-like protein;start_range=.,9360462
AT5G26810	F2P16.5,F2P16_5	Pectin lyase-like superfamily protein
AT5G27370	F21A20.80,F21A20_80	inactive Serine/Threonine-kinase%2C putative (DUF679);start_range=.,9667311
AT5G27690	T1G16.20,T1G16_20	Heavy metal transport/detoxification superfamily protein
AT5G27870	F14I23.30,F14I23_30	Plant invertase/pectin methylesterase inhibitor superfamily
AT5G28160	T24G3.90,T24G3_90	Galactose oxidase/kelch repeat superfamily protein;start_range=.,10137926
AT5G28237	NA	Pyridoxal-5'-phosphate-dependent enzyme family protein
AT5G28463	NA	transmembrane protein;start_range=.,10379446
AT5G28490	F24J2.30,F24J2_30,LIGHT-DEPENDENT SHORT HYPOCOTYLS 1,OBO2,ORGAN BOUNDARY 2	LIGHT-DEPENDENT SHORT HYPOCOTYLS-like protein (DUF640)
AT5G28491	NA	hypothetical protein;start_range=.,10455682
AT5G28500	T26D3.4,T26D3_4	rubisco accumulation factor-like protein
AT5G28520	T26D3.3,T26D3_3	Mannose-binding lectin superfamily protein;start_range=.,10493110
AT5G28630	F4I4.10,F4I4_10	glycine-rich protein
AT5G28680	ANXUR2,F4I4.60,F4I4_60	Malectin/receptor-like protein kinase family protein
AT5G28960	F3F24.60,F3F24_60	alpha-(1%2C6)-fucosyltransferase
AT5G30500	galactinol synthase 10	Nucleotide-diphospho-sugar transferases superfamily protein
AT5G33350	F19N2.70,F19N2_70	NA
AT5G33355	NA	Defensin-like (DEFL) family protein
AT5G33400	NA	NA
AT5G33405	NA	NA
AT5G34852	NA	NA
AT5G34871	NA	other RNA
AT5G35110	F7N22.20,F7N22_20	hypothetical protein
AT5G35190	extensin 13,T25C13.70,T25C13_70	proline-rich extensin-like family protein;start_range=.,13434181
AT5G35600	AtHDA7,histone deacetylase7,K2K18.5,K2K18_5	histone deacetylase7;start_range=.,13770121
AT5G35660	MJE4.15,MJE4_15	Glycine-rich protein family
AT5G35760	MXH1.19,MXH1_19	Beta-galactosidase related protein;start_range=.,13934108
AT5G35870	MIK22.18,MIK22_18	transmembrane protein
AT5G35917	''cytochrome P450,cytochrome P450,family 79,polypeptide 3 pseudogene,polypeptide 3 pseudogene'',subfamily A	cytochrome P450%2C family 79%2C subfamily A%2C polypeptide 3 pseudogene;start_range=.,14049123
AT5G35945	NA	F-box/LRR protein;start_range=.,14093675
AT5G36100	MAB16.4,MAB16_4	transmembrane protein;start_range=.,14192855
AT5G36110	''cytochrome P450,cytochrome P450,family 716,MAB16.5,MAB16_5,polypeptide 1,polypeptide 1'',subfamily A	cytochrome P450%2C family 716%2C subfamily A%2C polypeptide 1
AT5G36120	''cofactor assembly,atylmg3,cofactor assembly,complex C (B6F),complex C (B6F)'',MAB16.6,MAB16_6,YLMG3	cofactor assembly%2C complex C (B6F)
AT5G36140	''cytochrome P450,cytochrome P450,family 716,MAB16.9,MAB16_9,polypeptide 2,polypeptide 2'',subfamily A	cytochrome P450%2C family 716%2C subfamily A%2C polypeptide 2
AT5G36150	ATPEN3,MAB16.10,MAB16_10,putative pentacyclic triterpene synthase 3	putative pentacyclic triterpene synthase 3;start_range=.,14220737
AT5G36190	MAB16.14,MAB16_14	F-box protein interaction domain protein;start_range=.,14243109
AT5G36200	MAB16.1,MAB16_1	F-box and associated interaction domains-containing protein;start_range=.,14244106
AT5G36270	T30G6.13,T30G6_13	NA
AT5G36320	NA	ECA1 gametogenesis related family protein;start_range=.,14326901
AT5G36330	NA	ECA1 gametogenesis related family protein;start_range=.,14329098
AT5G36350	NA	ECA1 gametogenesis related family protein
AT5G36360	NA	ECA1 gametogenesis related family protein;start_range=.,14335668
AT5G36370	NA	ECA1 gametogenesis related family protein;start_range=.,14337865
AT5G36380	NA	ECA1 gametogenesis related family protein;start_range=.,14340062
AT5G36390	NA	ECA1 gametogenesis related family protein;start_range=.,14342257
AT5G36400	NA	ECA1 gametogenesis related family protein;start_range=.,14344452
AT5G36410	NA	ECA1 gametogenesis related family protein;start_range=.,14346647
AT5G36420	NA	ECA1 gametogenesis related family protein;start_range=.,14348842
AT5G36430	NA	ECA1 gametogenesis related family protein;start_range=.,14351037
AT5G36440	NA	ECA1 gametogenesis related family protein;start_range=.,14353233
AT5G36450	NA	ECA1 gametogenesis related family protein
AT5G36460	NA	ECA1 gametogenesis related family protein;start_range=.,14357626
AT5G36470	NA	ECA1 gametogenesis related family protein
AT5G36480	NA	ECA1 gametogenesis related family protein;start_range=.,14362020
AT5G36490	NA	ECA1 gametogenesis related family protein;start_range=.,14364217
AT5G36500	NA	ECA1 gametogenesis related family protein;start_range=.,14366414
AT5G36510	NA	NA
AT5G36520	NA	ECA1 gametogenesis related family protein;start_range=.,14370814
AT5G36530	NA	NA
AT5G36540	NA	ECA1 gametogenesis related family protein;start_range=.,14375201
AT5G36550	NA	ECA1 gametogenesis related family protein;start_range=.,14377394
AT5G36657	NA	ECA1 gametogenesis related family protein;start_range=.,14383877
AT5G36980	MLF18.16,MLF18_16	U3 small nucleolar RNA-associated protein;start_range=.,14606980
AT5G37040	MJG14.2,MJG14_2	F-box family protein;start_range=.,14639135
AT5G37060	ARABIDOPSIS THALIANA CATION/H+ EXCHANGER 24,ATCHX24,cation/H+ exchanger 24,MJG14.5,MJG14_5	cation/H+ exchanger 24
AT5G37160	MJG14.23,MJG14_23	P-loop nucleoside triphosphate hydrolase superfamily protein;start_range=.,14705426
AT5G37170	MJG14.10,MJG14_10	O-methyltransferase family protein;start_range=.,14712811
AT5G37270	MNJ8.6,MNJ8_6	RING/U-box superfamily protein;start_range=.,14757933
AT5G37280	MNJ8.7,MNJ8_7	RING/U-box superfamily protein;start_range=.,14761275
AT5G37300	MNJ8.9,MNJ8_9	O-acyltransferase (WSD1-like) family protein
AT5G37470	T25O11.13,T25O11_13	hypothetical protein (DUF577);start_range=.,14861503
AT5G37620	K12B20.70,K12B20_70	Cysteine/Histidine-rich C1 domain family protein;start_range=.,14942396
AT5G37660	K12B20.12,K12B20_12,plasmodesmata-located protein 7	plasmodesmata-located protein 7
AT5G37810	K22F20.50,K22F20_50,NLM4,NOD26-like intrinsic protein 4%3B1,NOD26-LIKE MIP 4	NOD26-like intrinsic protein 4%3B1
AT5G37870	K18L3.4,K18L3_4	Protein with RING/U-box and TRAF-like domain;start_range=.,15073764
AT5G37900	K18L3.10,K18L3_10	TRAF-like superfamily protein;start_range=.,15093903
AT5G37910	K18L3.11,K18L3_11	Protein with RING/U-box and TRAF-like domain;start_range=.,15096210
AT5G37920	K18L3.12,K18L3_12	hypothetical protein (DUF577);start_range=.,15099341
AT5G37950	K18L3.110,K18L3_110	UDP-Glycosyltransferase superfamily protein
AT5G37970	K18L3.130,K18L3_130	S-adenosyl-L-methionine-dependent methyltransferase superfamily protein;start_range=.,15123089
AT5G37990	K18L3.150,K18L3_150	S-adenosyl-L-methionine-dependent methyltransferase superfamily protein;start_range=.,15133867
AT5G38005	NA	other RNA
AT5G38080	F16F17.9,F16F17_9	transmembrane protein;start_range=.,15191715
AT5G38090	F16F17.10,F16F17_10	transmembrane protein;start_range=.,15193466
AT5G38096	NA	NA
AT5G38120	MXA21.2,MXA21_2	AMP-dependent synthetase and ligase family protein
AT5G38160	MXA21.18,MXA21_18	Bifunctional inhibitor/lipid-transfer protein/seed storage 2S albumin superfamily protein
AT5G38170	MXA21.17,MXA21_17	Bifunctional inhibitor/lipid-transfer protein/seed storage 2S albumin superfamily protein
AT5G38195	NA	Bifunctional inhibitor/lipid-transfer protein/seed storage 2S albumin superfamily protein
AT5G38240	MXA21.130,MXA21_130	Protein kinase family protein
AT5G38390	MXI10.9,MXI10_9	F-box/RNI-like superfamily protein
AT5G38396	NA	F-box/RNI-like superfamily protein;start_range=.,15373094
AT5G38400	MXI10.12,MXI10_12	hypothetical protein;start_range=.,15375846
AT5G38410	MXI10.13,MXI10_13,Rubisco small subunit 3B	Ribulose bisphosphate carboxylase (small chain) family protein
AT5G38435	S-protein homologue 8	S-protein homologue 8
AT5G38440	MXI10.17,MXI10_17	Plant self-incompatibility protein S1 family;start_range=.,15390223
AT5G38450	cytochrome P450,family 735,MXI10.18,MXI10_18,polypeptide 1,subfamily A	cytochrome P450%2C family 735%2C subfamily A%2C polypeptide 1
AT5G38540	MBB18.7,MBB18_7	Mannose-binding lectin superfamily protein
AT5G38550	MBB18.8,MBB18_8	Mannose-binding lectin superfamily protein
AT5G38670	MBB18.22,MBB18_22	Galactose oxidase/kelch repeat superfamily protein;start_range=.,15475786
AT5G38680	MBB18.23,MBB18_23	Galactose oxidase/kelch repeat superfamily protein;start_range=.,15477324
AT5G38760	MKD10.60,MKD10_60	Late embryogenesis abundant protein (LEA) family protein
AT5G38770	AtGDU7,glutamine dumper 7,MKD10.70,MKD10_70	glutamine dumper 7
AT5G38810	K15E6.2	F-box and associated interaction domains-containing protein;start_range=.,15540606
AT5G38910	K15E6.90,K15E6_90	RmlC-like cupins superfamily protein
AT5G38980	K15E6.160,K15E6_160	transmembrane protein
AT5G38990	K15E6.170,K15E6_170	Malectin/receptor-like protein kinase family protein
AT5G39000	MXF12.10,MXF12_10	Malectin/receptor-like protein kinase family protein
AT5G39010	MXF12.3,MXF12_3	hypothetical protein
AT5G39120	MXF12.130,MXF12_130	RmlC-like cupins superfamily protein
AT5G39130	MXF12.140,MXF12_140	RmlC-like cupins superfamily protein
AT5G39140	MXF12.17,MXF12_17	myb-like protein Q;start_range=.,15667173
AT5G39150	MXF12.160,MXF12_160	RmlC-like cupins superfamily protein
AT5G39160	K3K3.1,K3K3_1	RmlC-like cupins superfamily protein
AT5G39170	K3K3.3,K3K3_3	myb-like protein Q;start_range=.,15680731
AT5G39180	K3K3.30,K3K3_30	RmlC-like cupins superfamily protein
AT5G39190	A. THALIANA GERMIN LIKE PROTEIN 2,ATGER2,germin-like protein 2,GERMIN-LIKE PROTEIN 2A,GLP2A,K3K3.40,K3K3_40	germin-like protein 2
AT5G39200	K3K3.7,K3K3_7	myb-like protein Q
AT5G39230	K3K3.13,K3K3_13	TFIIB zinc-binding protein;start_range=.,15709474
AT5G39240	K3K3.14,K3K3_14	transcription factor UPBEAT-like protein
AT5G39270	ATEXP22,ATEXPA22,ATHEXP ALPHA 1.15,EXP22,EXPANSIN 22,expansin A22,K3K3.120,K3K3_120	expansin A22
AT5G39280	ATEXP23,ATEXPA23,ATHEXP ALPHA 1.17,ATHEXP ALPHA 1.17,EXPANSIN 23,expansin A23,K3K3.130,K3K3_130	expansin A23
AT5G39290	ATEXP26,ATHEXP ALPHA 1.16,EXPANSIN 26,expansin A26,K3K3.140,K3K3_140	expansin-A25 protein
AT5G39300	ATEXP25,ATEXPA25,ATHEXP ALPHA 1.18,EXP25,EXPANSIN 25,expansin A25,K3K3.150,K3K3_150	expansin A25
AT5G39310	ATEXP24,ATEXPA24,ATHEXP ALPHA 1.19,EXP24,EXPANSIN 24,expansin A24,K3K3.160,K3K3_160	expansin A24
AT5G39430	MUL8.11,MUL8_11	DUF1336 family protein%2C putative (DUF1336);start_range=.,15775302
AT5G39440	MUL8.120,MUL8_120,SNF1-related protein kinase 1.3	SNF1-related protein kinase 1.3;start_range=.,15781907
AT5G39470	MUL8.150,MUL8_150	F-box family protein;start_range=.,15791952
AT5G39471	NA	Cysteine/Histidine-rich C1 domain family protein
AT5G39473	NA	NA
AT5G39480	MUL8.17,MUL8_17	F-box family protein;start_range=.,15801635
AT5G39490	MUL8.18,MUL8_18	F-box family protein;start_range=.,15805808
AT5G39530	MUL8.23,MUL8_23	hypothetical protein (DUF1997)
AT5G39532	NA	NA
AT5G39540	MIJ24.2,MIJ24_2	F-box associated ubiquitination effector family protein;start_range=.,15833743
AT5G39560	MIJ24.5,MIJ24_5	Galactose oxidase/kelch repeat superfamily protein
AT5G39580	MIJ24.50,MIJ24_50	Peroxidase superfamily protein
AT5G39581
AT5G39650	DUO1-activated unknown 2,MIJ24.15,MIJ24_15	transmembrane protein%2C putative (DUF679)
AT5G39920	MYH19.80,MYH19_80	pre-mRNA cleavage complex II protein;start_range=.,15982173
AT5G39930	CLP1-similar protein 5,MYH19.90,MYH19_90	CLP1-similar protein 5
AT5G40050	MUD12.3,MUD12_3	F-box/FBD-like domains containing protein;start_range=.,16032083
AT5G40260	AtSWEET8,MSN9.17,MSN9_17,RPG1,RUPTURED POLLEN GRAIN1	Nodulin MtN3 family protein
AT5G40275	NA	other RNA
AT5G40310	MPO12.2,MPO12_2	Exonuclease family protein
AT5G40316	NA	other RNA
AT5G40348	NA	other RNA
AT5G40380	cysteine-rich RLK (RECEPTOR-like protein kinase) 42,MPO12.90,MPO12_90	cysteine-rich RLK (RECEPTOR-like protein kinase) 42
AT5G40382	NA	Cytochrome c oxidase subunit Vc family protein
AT5G40384
AT5G40560	DegP protease 13,DegP13,degradation of periplasmic proteins 13,MNF13.8,MNF13_8	protease Do-like protein;start_range=.,16243537
AT5G40750	MNF13.30,MNF13_30	FBD / Leucine Rich Repeat domains containing protein;start_range=.,16308356
AT5G40790	MHK7.2,MHK7_2	hypothetical protein
AT5G41310	K1O13.11,K1O13_11	P-loop nucleoside triphosphate hydrolases superfamily protein with CH (Calponin Homology) domain-containing protein
AT5G41490	MYC6.19,MYC6_19	F-box associated ubiquitination effector family protein;start_range=.,16600445
AT5G41491	NA	NA
AT5G41494	NA	NA
AT5G41500	MPK23.3,MPK23_3	F-box and associated interaction domains-containing protein;start_range=.,16604002
AT5G41630	MBK23.18,MBK23_18	F-box/RNI-like superfamily protein;start_range=.,16650282
AT5G41640	MBK23.16,MBK23_16	hypothetical protein (DUF626);start_range=.,16653337
AT5G41761	NA	hypothetical protein
AT5G41900	K16L22.19,K16L22_19	alpha/beta-Hydrolases superfamily protein
AT5G41905
AT5G42200	MJC20.31,MJC20_31	RING/U-box superfamily protein
AT5G42570	K16E1.4,K16E1_4	B-cell receptor-associated 31-like protein
AT5G42591
AT5G42600	marneral synthase,marneral synthase 1,MFO20.1,MFO20_1	marneral synthase
AT5G42610	MFO20.2,MFO20_2	calcium uniporter (DUF607)
AT5G42635	NA	glycine-rich protein;start_range=.,17076227
AT5G42680	MJB21.5,MJB21_5	MIZU-KUSSEI-like protein (Protein of unknown function%2C DUF617)
AT5G43030	MMG4.3,MMG4_3	Cysteine/Histidine-rich C1 domain family protein
AT5G43040	MMG4.5,MMG4_5	Cysteine/Histidine-rich C1 domain family protein
AT5G43110	APUM14,MMG4.14,MMG4_14,pumilio 14	pumilio 14;start_range=.,17309842
AT5G43180	K24F5.2,K24F5_2	transmembrane protein%2C putative (Protein of unknown function%2C DUF599)
AT5G43196	NA	NA
AT5G43200	MNL12.2,MNL12_2	Zinc finger%2C C3HC4 type (RING finger) family protein;start_range=.,17346141
AT5G43340	MWF20.3,MWF20_3,phosphate transporter 1%3B6,PHOSPHATE TRANSPORTER 6,PHT6	phosphate transporter 1%3B6;start_range=.,17393598
AT5G43350	ARABIDOPSIS THALIANA PHOSPHATE TRANSPORTER 1,ATPT1,MWF20.4,MWF20_4,PHOSPHATE TRANSPORTER,phosphate transporter 1%3B1,PT1	phosphate transporter 1%3B1
AT5G43360	ATPT4,MWF20.5,MWF20_5,phosphate transporter 1%3B3,PHOSPHATE TRANSPORTER 3,PHT3	phosphate transporter 1%3B3;start_range=.,17409524
AT5G43370	APT1,ARABIDOPSIS PHOSPHATE TRANSPORTER 1,MWF20.6,MWF20_6,phosphate transporter 2,PHOSPHATE TRANSPORTER 2,PHT2	phosphate transporter 2
AT5G43520	K9D7.1,K9D7_1	Cysteine/Histidine-rich C1 domain family protein
AT5G43610	ATSUC6,K9D7.11,K9D7_11,sucrose-proton symporter 6	sucrose-proton symporter 6
AT5G43630	K9D7.13,K9D7_13	zinc knuckle (CCHC-type) family protein
AT5G43640	K9D7.14,K9D7_14	Ribosomal protein S19 family protein;start_range=.,17531302
AT5G43890	F6B6.3,F6B6_3,SUPER1,SUPPRESSOR OF ER 1,YUCCA5	Flavin-binding monooxygenase family protein
AT5G43935	ATFLS6,flavonol synthase 6	flavonol synthase 6;start_range=.,17682179
AT5G44130	FASCICLIN-like arabinogalactan protein 13 precursor,MLN1.5,MLN1_5	FASCICLIN-like arabinogalactan protein 13 precursor
AT5G44310	K9L2.7,K9L2_7	Late embryogenesis abundant protein (LEA) family protein
AT5G44345	NA	F-box associated ubiquitination effector family protein;start_range=.,17862113
AT5G44417	NA	NA
AT5G44418	NA	NA
AT5G44420	LCR77,LOW-MOLECULAR-WEIGHT CYSTEINE-RICH 77,MFC16.8,MFC16_8,PDF1.2A,plant defensin 1.2,PLANT DEFENSIN 1.2A	plant defensin 1.2
AT5G44430	MFC16.9,MFC16_9,plant defensin 1.2C	plant defensin 1.2C
AT5G44440	MFC16.10,MFC16_10	FAD-binding Berberine family protein
AT5G44620	''cytochrome P450,cytochrome P450,family 706,K15C23.6,K15C23_6,polypeptide 3,polypeptide 3'',subfamily A	cytochrome P450%2C family 706%2C subfamily A%2C polypeptide 3
AT5G44630	K15C23.7,K15C23_7	Terpenoid cyclases/Protein prenyltransferases superfamily protein
AT5G44770	K23L20.11,K23L20_11	Cysteine/Histidine-rich C1 domain family protein
AT5G44870	K21C13.4,K21C13_4,LAZARUS 5,tolerance to Tobacco ringspot virus 1,TTR1	Disease resistance protein (TIR-NBS-LRR class) family
AT5G44940	K21C13.13,K21C13_13	F-box/RNI-like superfamily protein;start_range=.,18149369
AT5G44950	K21C13.14,K21C13_14	F-box/RNI-like/FBD-like domains-containing protein;start_range=.,18151665
AT5G44960	K21C13.15,K21C13_15	F-box/RNI-like/FBD-like domains-containing protein;start_range=.,18153852
AT5G44970	K21C13.16,K21C13_16	Protein with RNI-like/FBD-like domain;start_range=.,18155837
AT5G44973	NA	defensin-like protein
AT5G45080	AtPP2-A6,K17O22.4,K17O22_4,phloem protein 2-A6	phloem protein 2-A6
AT5G45105	zinc transporter 8 precursor	NA
AT5G45120	K17O22.14,K17O22_14	Eukaryotic aspartyl protease family protein;start_range=.,18241003
AT5G45180	K18C1.6,K18C1_6	Flavin-binding monooxygenase family protein;start_range=.,18274179
AT5G45230	K18C1.11,K18C1_11	Disease resistance protein (TIR-NBS-LRR class) family;start_range=.,18302147
AT5G45240	K18C1.12,K18C1_12	Disease resistance protein (TIR-NBS-LRR class);start_range=.,18313706
AT5G45630	MRA19.3,MRA19_3	senescence regulator (Protein of unknown function%2C DUF584)
AT5G45640	MRA19.4,MRA19_4	Subtilisin-like serine endopeptidase family protein;start_range=.,18507489
AT5G45820	CBL-interacting protein kinase 20,K15I22.2,K15I22_2,PKS18,PROTEIN KINASE 18,SNF1-RELATED PROTEIN KINASE 3.6,SnRK3.6	CBL-interacting protein kinase 20
AT5G45830	ATDOG1,DELAY OF GERMINATION 1,GAAS5,germination ability after storage 5,GLUCOSE SENSING QTL 5,GSQ5,K15I22.3,K15I22_3	delay of germination 1
AT5G45860	K15I22.6,K15I22_6,PYR1-like 11,RCAR5,regulatory components of ABA receptor 5	PYR1-like 11
AT5G45870	K15I22.7,K15I22_7,PYR1-like 12,RCAR6,regulatory components of ABA receptor 6	PYR1-like 12
AT5G45875	SCR-like 27	SCR-like 27
AT5G45880	K15I22.8,K15I22_8	Pollen Ole e 1 allergen and extensin family protein
AT5G46060	MCL19.11,MCL19_11	spastin%2C putative (Protein of unknown function%2C DUF599)
AT5G46130	MCL19.19,MCL19_19	hypothetical protein (DUF295)
AT5G46300	MPL12.8,MPL12_8	hypothetical protein
AT5G46310	MPL12.9,MPL12_9	WRKY family transcription factor;start_range=.,18785672		WRKY
AT5G46360	ATKCO3,Ca2+ activated outward rectifying K+ channel 3,CA2+ ACTIVATED OUTWARD RECTIFYING K+ CHANNEL 3,MPL12.16,MPL12_16	Ca2+ activated outward rectifying K+ channel 3
AT5G46670	MZA15.8,MZA15_8	Cysteine/Histidine-rich C1 domain family protein
AT5G46680	MZA15.9,MZA15_9	Pentatricopeptide repeat (PPR-like) superfamily protein
AT5G46874	NA	Putative membrane lipoprotein;start_range=.,19022383
AT5G46877	NA	Defensin-like (DEFL) family protein
AT5G46890	MQD22.2,MQD22_2	Bifunctional inhibitor/lipid-transfer protein/seed storage 2S albumin superfamily protein
AT5G46900	MQD22.3,MQD22_3	Bifunctional inhibitor/lipid-transfer protein/seed storage 2S albumin superfamily protein
AT5G46970	MQD22.11,MQD22_11	Plant invertase/pectin methylesterase inhibitor superfamily protein
AT5G46980	MQD22.12,MQD22_12	Plant invertase/pectin methylesterase inhibitor superfamily protein
AT5G46990	MQD22.13,MQD22_13	Plant invertase/pectin methylesterase inhibitor superfamily protein
AT5G47000	MQD22.14,MQD22_14	Peroxidase superfamily protein
AT5G47130	K14A3.8,K14A3_8	Bax inhibitor-1 family protein
AT5G47280	ADR1-like 3,MQL5.14,MQL5_14	ADR1-like 3;start_range=.,19193157
AT5G47290	MQL5.15,MQL5_15	myb family transcription factor;start_range=.,19197040		MYB
AT5G47300	MQL5.16,MQL5_16	F-box and associated interaction domains-containing protein;start_range=.,19198125
AT5G47306
AT5G47560	ATSDAT,ATTDT,tonoplast dicarboxylate transporter,TONOPLAST DICARBOXYLATE TRANSPORTER	tonoplast dicarboxylate transporter
AT5G47980	MDN11.1	HXXXD-type acyl-transferase family protein
AT5G47990	cytochrome P450,family 705,MDN11.4,MDN11_4,polypeptide 5,subfamily A,THAD,THAD1,THALIAN-DIOL DESATURASE	cytochrome P450%2C family 705%2C subfamily A%2C polypeptide 5
AT5G48010	Arabidopsis thaliana thalianol synthase 1,AtTHAS1,MDN11.9,MDN11_9,THALIANOL SYNTHASE,thalianol synthase 1,THAS	thalianol synthase 1
AT5G48050	MDN11.13,MDN11_13	Copia-like polyprotein/retrotransposon
AT5G48060	MDN11.14,MDN11_14	C2 calcium/lipid-binding plant phosphoribosyltransferase family protein;start_range=.,19475296
AT5G48100	ATLAC15,AtTT10,LAC15,LACCASE-LIKE 15,MDN11.18,MDN11_18,TRANSPARENT TESTA 10	Laccase/Diphenol oxidase family protein
AT5G48270	MIF21.16,MIF21_16	DUF868 family protein (DUF868)
AT5G48280	MIF21.17,MIF21_17	transmembrane protein;start_range=.,19567064
AT5G48375	BETA GLUCOSIDASE 39,BGLU39,thioglucoside glucosidase 3	thioglucoside glucosidase 3;start_range=.,19601303
AT5G48980	K19E20.11,K19E20_11	Galactose oxidase/kelch repeat superfamily protein
AT5G49130	K20J1.11,K20J1_11	MATE efflux family protein
AT5G49138	NA	other RNA
AT5G49140	K20J1.12,K20J1_12	Disease resistance protein (TIR-NBS-LRR class) family
AT5G49180	K21P3.5,K21P3_5	Plant invertase/pectin methylesterase inhibitor superfamily
AT5G49250	K21P3.13,K21P3_13	Beta-galactosidase related protein;start_range=.,19965343
AT5G49260	K21P3.14,K21P3_14	hypothetical protein;start_range=.,19966799
AT5G49270	COBL9,COBRA-LIKE 9,DEFORMED ROOT HAIRS 9,DER9,K21P3.15,K21P3_15,MRH4,MUTANT ROOT HAIR 4,SHAVEN 2	COBRA-like extracellular glycosyl-phosphatidyl inositol-anchored protein family
AT5G49310	importin alpha isoform 5,K21P3.21,K21P3_21	importin alpha isoform 5
AT5G49320	K21P3.22,K21P3_22	transmembrane protein%2C putative (DUF1218)
AT5G49334
AT5G49750	K2I5.12,K2I5_12	Leucine-rich repeat (LRR) family protein;start_range=.,20210878
AT5G49770	K2I5.14,K2I5_14	Leucine-rich repeat protein kinase family protein
AT5G49780	K2I5.15,K2I5_15	Leucine-rich repeat protein kinase family protein
AT5G49870	K9P8.1,K9P8_1	Mannose-binding lectin superfamily protein
AT5G50115	NA	molecular chaperone Hsp40/DnaJ family protein;start_range=.,20379489
AT5G50140	MPF21.16,MPF21_16	Ankyrin repeat family protein;start_range=.,20395856
AT5G50360	MXI22.7,MXI22_7	von willebrand factor A domain protein
AT5G50361	NA	hypothetical protein;start_range=.,20506381
AT5G50500	MBA10.5,MBA10_5	hypothetical protein;start_range=.,20562150
AT5G50510	MBA10.7,MBA10_7	Molecular chaperone Hsp40/DnaJ family protein;start_range=.,20567386
AT5G50600	ATHSD1,hydroxysteroid dehydrogenase 1,HYDROXYSTEROID DEHYDROGENASE 1,MFB16.22	hydroxysteroid dehydrogenase 1
AT5G50610	MBA10.17,MBA10_17	transmembrane protein
AT5G50620	MFB16.1,MFB16_1	Molecular chaperone Hsp40/DnaJ family protein;start_range=.,20600727
AT5G50700	hydroxysteroid dehydrogenase 1	hydroxysteroid dehydrogenase 1
AT5G50750	MFB16.25,MFB16_25,reversibly glycosylated polypeptide 4	reversibly glycosylated polypeptide 4
AT5G50770	AtHSD6,hydroxysteroid dehydrogenase 6,MFB16.17,MFB16_17	hydroxysteroid dehydrogenase 6
AT5G50790	AtSWEET10,MFB16.26,MFB16_26	Nodulin MtN3 family protein
AT5G50800	AtSWEET13,K7B16.1,K7B16_1	Nodulin MtN3 family protein
AT5G50801
AT5G50830	K7B16.5,K7B16_5	nuclear polyadenylated RNA-binding protein
AT5G50910	K3K7.5,K3K7_5	hypothetical protein;start_range=.,20708409
AT5G51060	A. THALIANA RESPIRATORY BURST OXIDASE HOMOLOG C,ATRBOHC,K3K7.25,K3K7_25,RBOHC,RESPIRATORY BURST OXIDASE HOMOLOG C,ROOT HAIR DEFECTIVE 2	NADPH/respiratory burst oxidase protein D
AT5G51520	K17N15.7,K17N15_7	Plant invertase/pectin methylesterase inhibitor superfamily protein
AT5G51610	K17N15.16,K17N15_16	Ribosomal protein L11 family protein;start_range=.,20965577
AT5G51720	At-NEET,MIO24.14,MIO24_14,NEET group protein	2 iron%2C 2 sulfur cluster binding protein
AT5G51760	ABA-hypersensitive germination 1,MIO24.11,MIO24_11	Protein phosphatase 2C family protein
AT5G51800	MIO24.6,MIO24_6	Protein kinase superfamily protein
AT5G51810	AT2353,ATGA20OX2,gibberellin 20 oxidase 2,MIO24.5,MIO24_5	gibberellin 20 oxidase 2
AT5G52067	NA	NA
AT5G52145	NA	NA
AT5G52150	F17P19.5,F17P19_5	RING/U-box superfamily protein;start_range=.,21189988
AT5G52160	F17P19.6,F17P19_6	Bifunctional inhibitor/lipid-transfer protein/seed storage 2S albumin superfamily protein
AT5G52330	K24M7.6,K24M7_6	TRAF-like superfamily protein;start_range=.,21247596
AT5G52400	''cytochrome P450,cytochrome P450,family 715,K24M7.14,K24M7_14,polypeptide 1,polypeptide 1'',subfamily A	cytochrome P450%2C family 715%2C subfamily A%2C polypeptide 1
AT5G52460	embryo sac development arrest 41,K24M7.21,K24M7_21	FBD%2C F-box and Leucine Rich Repeat domains containing protein;start_range=.,21292375
AT5G52610	F6N7.10,F6N7_10	F-box and associated interaction domains-containing protein;start_range=.,21346423
AT5G52730	F6N7.22,F6N7_22	Copper transport protein family
AT5G53260	K19E1.6,K19E1_6	Seed maturation protein;start_range=.,21604662
AT5G53270	K19E1.7,K19E1_7	Seed maturation protein;start_range=.,21606271
AT5G53486	NA	transmembrane protein;start_range=.,21721822
AT5G53510	ATOPT9,MNC6.5,MNC6_5,oligopeptide transporter 9	oligopeptide transporter 9;start_range=.,21738849
AT5G53635	NA	F-box/RNI-like/FBD-like domains-containing protein;start_range=.,21785999
AT5G53640	MNC6.18,MNC6_18	F-box/FBD/LRR protein;start_range=.,21789919
AT5G53720	MGN6.7,MGN6_7	RNA-binding (RRM/RBD/RNP motifs) family protein;start_range=.,21806622
AT5G53730	MGN6.8,MGN6_8,NDR1/HIN1-like 26,NHL26	Late embryogenesis abundant (LEA) hydroxyproline-rich glycoprotein family
AT5G53960	K19P17.13,K19P17_13	Mid-1-related chloride channel domain-containing protein
AT5G54000	K19P17.17,K19P17_17	2-oxoglutarate (2OG) and Fe(II)-dependent oxygenase superfamily protein
AT5G54010	K19P17.18,K19P17_18,UDP-glycosyltransferase 79B6,UGT79B6	UDP-Glycosyltransferase superfamily protein
AT5G54250	ATCNGC4,cyclic nucleotide-gated cation channel 4,DEFENSE,DND2,HLM1,MDK4.7,MDK4_7,NO DEATH 2	cyclic nucleotide-gated cation channel 4
AT5G54320	MDK4.14,MDK4_14	hypothetical protein (DUF295);start_range=.,22062805
AT5G54330	MDK4.15,MDK4_15	hypothetical protein (DUF295);start_range=.,22064993
AT5G54340	MDK4.16,MDK4_16	C2H2 and C2HC zinc fingers superfamily protein;start_range=.,22066831
AT5G54350	MDK4.17,MDK4_17	C2H2-type zinc finger protein;start_range=.,22070135
AT5G54360	MDK4.18,MDK4_18	C2H2-like zinc finger protein;start_range=.,22071862
AT5G54585	NA	hypothetical protein
AT5G54700	K5F14.4,K5F14_4	Ankyrin repeat family protein;start_range=.,22223096
AT5G54710	K5F14.6,K5F14_6	Ankyrin repeat family protein
AT5G54740	K5F14.10,K5F14_10,seed storage albumin 5	seed storage albumin 5
AT5G54790	MBG8.5,MBG8_5,VASCULAR-RELATED UNKNOWN PROTEIN 4,VUP4	CTD small phosphatase-like protein
AT5G55131	NA	Protein of unknown function (PD694200);start_range=.,22376583
AT5G55250	AtIAMT1,IAA carboxylmethyltransferase 1,MCO15.20,MCO15_20	IAA carboxylmethyltransferase 1
AT5G55750	MDF20.19,MDF20_19	hydroxyproline-rich glycoprotein family protein
AT5G55770	MDF20.21,MDF20_21	Cysteine/Histidine-rich C1 domain family protein;start_range=.,22571645
AT5G55800	MDF20.24,MDF20_24	Cysteine/Histidine-rich C1 domain family protein;start_range=.,22581694
AT5G55880	MWJ3.7,MWJ3_7	hypothetical protein (DUF295);start_range=.,22619104
AT5G55890	MWJ3.8	hypothetical protein (DUF295);start_range=.,22622737
AT5G55893	NA	hypothetical protein;start_range=.,22624738
AT5G56300	gibberellic acid methyltransferase 2,MCD7.2,MCD7_2	gibberellic acid methyltransferase 2
AT5G56325	NA	FBD-like domain family protein;start_range=.,22812213
AT5G56330	A. THALIANA ALPHA CARBONIC ANHYDRASE 8,alpha carbonic anhydrase 8,ATACA8,MCD7.6,MCD7_6	alpha carbonic anhydrase 8
AT5G56368	NA	defensin-like protein;start_range=.,22833964
AT5G56369	NA	Defensin-like (DEFL) family protein
AT5G56390	MCD7.15,MCD7_15	F-box/RNI-like/FBD-like domains-containing protein;start_range=.,22842790
AT5G56400	MCD7.16,MCD7_16	FBD%2C F-box%2C Skp2-like and Leucine Rich Repeat domains containing protein;start_range=.,22846069
AT5G56410	MCD7.17,MCD7_17	Protein with RNI-like/FBD-like domain;start_range=.,22848508
AT5G56430	MCD7.19,MCD7_19	F-box/FBD-like domains containing protein;start_range=.,22853323
AT5G56440	MCD7.20,MCD7_20	F-box/RNI-like/FBD-like domains-containing protein;start_range=.,22855742
AT5G56470	4-lactone ( L -GulL) oxidase 1,AtGulLO7,L -gulono-1,MCD7.24,MCD7_24	FAD-dependent oxidoreductase family protein;start_range=.,22869060
AT5G56480	AtEND2,END1-LIKE 2,END2,MCD7.25,MCD7_25	Bifunctional inhibitor/lipid-transfer protein/seed storage 2S albumin superfamily protein
AT5G56560	MKN22.8,MKN22_8	FBD%2C F-box and Leucine Rich Repeat domains containing protein;start_range=.,22899724
AT5G57625	NA	CAP (Cysteine-rich secretory proteins%2C Antigen 5%2C and Pathogenesis-related 1 protein) superfamily protein
AT5G57785	NA	hypothetical protein
AT5G58390	MCK7.26,MCK7_26	Peroxidase superfamily protein
AT5G58400	MCK7.27,MCK7_27	Peroxidase superfamily protein
AT5G58460	ARABIDOPSIS THALIANA CATION/H+ EXCHANGER 25,ATCHX25,cation/H+ exchanger 25,MQJ2.3,MQJ2_3	cation/H+ exchanger 25
AT5G59040	copper transporter 3,K18B18.3,K18B18_3	copper transporter 3
AT5G59090	ATSBT4.12,K18B18.5,K18B18_5,subtilase 4.12	subtilase 4.12
AT5G59305	NA	CLAVATA 3/ESR (CLE)-like protein
AT5G59330	MNC17.24,MNC17_24	Bifunctional inhibitor/lipid-transfer protein/seed storage 2S albumin superfamily protein
AT5G59360	F2O15.2,F2O15_2	hypothetical protein
AT5G59510	DEVIL 18,DVL18,F2O15.21,F2O15_21,ROTUNDIFOLIA like 5	ROTUNDIFOLIA like 5
AT5G59520	AtZIP2,F2O15.25,F2O15_25,ZRT/IRT-like protein 2	ZRT/IRT-like protein 2
AT5G60010	MMN10.18,MMN10_18,RbohH,Respiratory burst oxidase homolog H	ferric reductase-like transmembrane component family protein
AT5G60070	MGO3.5,MGO3_5	ankyrin repeat family protein
AT5G60615	NA	Defensin-like (DEFL) family protein
AT5G60720	MUP24.14,MUP24_14	electron transporter%2C putative (Protein of unknown function%2C DUF547)
AT5G60770	ARABIDOPSIS THALIANA NITRATE TRANSPORTER 2.4,ATNRT2.4,MAE1.3,MAE1_3,nitrate transporter 2.4	nitrate transporter 2.4
AT5G60900	receptor-like protein kinase 1	receptor-like protein kinase 1
AT5G60966	67897.TRNA-THR-1	NA
AT5G60978	NA	NA
AT5G61090	MAF19.21,MAF19_21	Polynucleotidyl transferase%2C ribonuclease H-like superfamily protein
AT5G61100	MAF19.10,MAF19_10	hypothetical protein;start_range=.,24579170
AT5G61120	MAF19.12,MAF19_12	zinc ion-binding protein
AT5G61160	anthocyanin 5-aromatic acyltransferase 1,MAF19.17,MAF19_17	anthocyanin 5-aromatic acyltransferase 1
AT5G61290	MFB13.9,MFB13_9	Flavin-binding monooxygenase family protein
AT5G61605	NA	EMBRYO SURROUNDING FACTOR-like protein
AT5G61610	K11J9.14,K11J9_14	Oleosin family protein
AT5G61630	K11J9.16,K11J9_16	transmembrane protein
AT5G61690	ABC2 homolog 15,ARABIDOPSIS THALIANA ABC2 HOMOLOG 15,ATATH15,ATH15,ATP-binding cassette A11,K11J9.22,K11J9_22	ABC2 homolog 15
AT5G61700	ABC2 homolog 16,ARABIDOPSIS THALIANA ABC2 HOMOLOG 16,ATATH16,ATH16,ATP-binding cassette A12,K11J9.11,K11J9_11	ABC2 homolog 16;start_range=.,24793864
AT5G62060	MTG10.8,MTG10_8	F-box and associated interaction domains-containing protein;start_range=.,24927688
AT5G62330	MMI9.16,MMI9_16	hypothetical protein
AT5G62510	K19B1.12,K19B1_12	F-box family protein;start_range=.,25095373
AT5G62830	MQB2.15,MQB2_15	F-box associated ubiquitination effector family protein;start_range=.,25226168
AT5G63170	MDC12.14,MDC12_14	GDSL-like Lipase/Acylhydrolase superfamily protein;start_range=.,25338699
AT5G63180	MDC12.15,MDC12_15	Pectin lyase-like superfamily protein
AT5G63350	K9H21.8,K9H21_8	von willebrand factor A domain protein
AT5G63450	''cytochrome P450,cytochrome P450,family 94,MLE2.8,MLE2_8,polypeptide 1,polypeptide 1'',subfamily B	cytochrome P450%2C family 94%2C subfamily B%2C polypeptide 1
AT5G63595	ATFLS4,flavonol synthase 4	flavonol synthase 4
AT5G63600	ATFLS5,flavonol synthase 5,MBK5.7,MBK5_7	flavonol synthase 5
AT5G63715	MICRORNA 166,microRNA166G,MIR166,MIR166G,p_MI0000207	microRNA ath-MIR166g precursor
AT5G64100	MHJ24.8,MHJ24_8	Peroxidase superfamily protein
AT5G64110	MHJ24.9,MHJ24_9	Peroxidase superfamily protein
AT5G64700	MVP7.2,MVP7_2,Usually multiple acids move in and out Transporters 21	nodulin MtN21 /EamA-like transporter family protein
AT5G64770	CLE-like 9,CLEL 9,GLV2,GOLVEN 2,MVP7.10,MVP7_10,root meristem growth factor 9	root meristem growth factor
AT5G64790	MXK3.1,MXK3_1	O-Glycosyl hydrolases family 17 protein
AT5G65340	MNA5.7,MNA5_7	MIZU-KUSSEI-like protein (Protein of unknown function%2C DUF617)
AT5G65690	PEPCK,PHOSPHOENOLPYRUVATE CARBOXYKINASE,phosphoenolpyruvate carboxykinase 2	phosphoenolpyruvate carboxykinase 2
AT5G65730	MPA24.8,MPA24_8,xyloglucan endotransglucosylase/hydrolase 6	xyloglucan endotransglucosylase/hydrolase 6
AT5G66220	K2A18.30,K2A18_30	Chalcone-flavanone isomerase family protein
AT5G66230	K2A18.31,K2A18_31	Chalcone-flavanone isomerase family protein
AT5G66400	ARABIDOPSIS THALIANA DROUGHT-INDUCED 8,ATDI8,K1F13.5,K1F13_5,RESPONSIVE TO ABA 18	Dehydrin family protein
AT5G66815	NA	transmembrane protein
AT5G66816	NA	DNA-directed RNA polymerase II subunit RPB1-like protein
AT5G66970	K8A10.4,K8A10_4	P-loop containing nucleoside triphosphate hydrolases superfamily protein;start_range=.,26740445

### Sheet: R factor and p-val for overlaps
	Overlaps between target gene populations (Venn diagrams in Figure 3)			Representation factor	p-value
	in Fig. 3b	1764 up-regulated genes	H3.3K27A up-regulated and H3K27me3 target	2.1	< 8.495e-71
		in H3.3K27A	H3.3K27A up-regulated and emf2 up-regulated	8.2	< 2.271e-132
