## Supplementary material for "Lysine 27 of histone H3.3 is a fine modulator of developmental gene expression and stands as an epigenetic checkpoint for lignin biosynthesis in Arabidopsis": Suppl Table S4

### Sheet: 1337
ID	gene_synonym	product	TF family	H3.3K27A#B_repl1	H3.3K27A#B_repl2	H3.3K27A#B_repl3	H3.3K27A#B_ave	H3.3#C_repl1	H3.3#C_repl2	H3.3#C_repl3	H3.3#C_ave	log2FC(H3.3K27A#B/H3.3#C)	pval	padj
AT5G60120	MGO3.10,MGO3_10,target of early activation tagged (EAT) 2	target of early activation tagged (EAT) 2	AP2	7.98605	7.44277	7.53639	7.65507	26.5057	21.7965	20.4963	22.9328	-1.44944	1.0104e-22	3.09685e-21
AT3G54990	SCHLAFMUTZE,T15C9.6	Integrase-type DNA-binding superfamily protein;start_range=.,20375036	AP2	2.33609	1.91976	2.90003	2.38529	16.9042	18.053	15.7719	16.9097	-2.82464	9.29925e-22	2.70483e-20
AT5G67180	K21H1.22,K21H1_22,target of early activation tagged (EAT) 3	target of early activation tagged (EAT) 3;start_range=.,26802670	AP2	0.557173	0.756083	0.346912	0.553389	0.806652	1.4747	1.49861	1.25999	-1.49332	0.0193224	0.0459777
AT4G18020	PRR2,PSEUDO-RESPONSE REGULATOR 2,T6K21.200,T6K21_200	CheY-like two-component responsive regulator family protein	ARR-B	23.5018	25.4706	25.5284	24.8336	52.4978	59.4171	55.6762	55.8637	-1.21769	7.4231e-32	3.99129e-30
AT3G11580	NA	AP2/B3-like transcriptional factor family protein	B3	18.3605	19.8416	17.0082	18.4034	49.8654	55.2357	53.8224	52.9745	-1.62046	5.64826e-36	3.74277e-34
AT5G60142	NA	AP2/B3-like transcriptional factor family protein	B3	0.946524	1.22953	0.919416	1.03182	4.97916	2.8987	3.52671	3.80152	-1.61852	0.000400743	0.00153426
AT2G35550	ATBPC7,basic pentacysteine 7,BASIC PENTACYSTEINE 7,BBR,T32F12.7,T32F12_7	basic pentacysteine 7	BBR-BPC	0.666215	0.447991	0.60315	0.572452	1.48458	1.58837	1.70669	1.59321	-1.67613	0.0161502	0.0394715
AT1G72210	bHLH096,bHLH96,T9N14.4,T9N14_4	basic helix-loop-helix (bHLH) DNA-binding superfamily protein	bHLH	10.577	11.7656	12.6773	11.6733	32.2637	35.4773	40.5967	36.1126	-1.67112	3.51413e-35	2.25708e-33
AT1G32640	ATMYC2,F6N18.4,F6N18_4,JAI1,JASMONATE INSENSITIVE 1,JIN1,RD22BP1,ZBF1	Basic helix-loop-helix (bHLH) DNA-binding family protein	bHLH	31.9454	20.1284	25.3701	25.8146	53.4074	58.1284	63.9864	58.5074	-1.44009	4.82834e-35	3.08015e-33
AT1G66470	AtRHD6,F28G11.9,F28G11_9,ROOT HAIR DEFECTIVE6	ROOT HAIR DEFECTIVE6	bHLH	34.4721	23.4162	26.1786	28.0223	88.101	74.7979	65.6476	76.1822	-1.51323	5.39289e-33	3.11316e-31
AT2G24260	F27D4.17,F27D4_17,LJRHL1-like 1	LJRHL1-like 1	bHLH	16.0169	17.8946	15.5095	16.4737	35.5072	50.4042	46.0236	43.9783	-1.55731	1.93254e-28	8.65916e-27
AT2G42280	ABA-responsive kinase substrate 3,AKS3,FLOWERING BHLH 4,T24P15.19,T24P15_19	basic helix-loop-helix (bHLH) DNA-binding superfamily protein;start_range=.,17611514	bHLH	14.5251	12.4868	10.8071	12.6063	25.3108	28.3939	27.5347	27.0798	-1.27678	9.77211e-18	2.10173e-16
AT2G41130	T3K9.10,T3K9_10	basic helix-loop-helix (bHLH) DNA-binding superfamily protein	bHLH	16.4842	20.9298	27.5192	21.6444	53.7062	53.6049	56.4398	54.5836	-1.19573	1.73663e-17	3.66386e-16
AT2G46510	ABA-inducible BHLH-type transcription factor,ATAIB,F11C10.32,JA-associated MYC2-like 1,JAM1	ABA-inducible BHLH-type transcription factor	bHLH	6.82663	5.8099	6.07152	6.23602	13.96	12.8788	11.1152	12.6513	-1.02894	5.69868e-09	4.97419e-08
AT1G26945	KIDARI,PACLOBUTRAZOL RESISTANCE 6,PRE6	basic helix-loop-helix (bHLH) DNA-binding superfamily protein	bHLH	12.1623	12.1038	19.5621	14.6094	34.7175	35.1067	37.1383	35.6542	-1.19739	8.45488e-09	7.22581e-08
AT3G47710	BANQUO 3,BASIC HELIX-LOOP-HELIX PROTEIN 161,BHLH161	BANQUO 3	bHLH	10.2163	7.46691	10.3227	9.3353	22.2274	29.7565	23.0833	25.0224	-1.5705	1.97174e-08	1.61018e-07
AT1G10585	NA	basic helix-loop-helix (bHLH) DNA-binding superfamily protein	bHLH	1.72381	1.67159	1.53035	1.64192	4.18037	6.27053	4.04479	4.8319	-1.82052	7.32725e-05	0.000330437
AT1G10610	F20B24.5	basic helix-loop-helix (bHLH) DNA-binding superfamily protein	bHLH	2.05714	2.6432	1.87272	2.19102	4.46849	5.48068	5.2677	5.07229	-1.18046	0.000229804	0.000932496
AT2G40200	T7M7.8,T7M7_8	basic helix-loop-helix (bHLH) DNA-binding superfamily protein	bHLH	2.68671	2.15084	2.01586	2.28447	4.63401	5.84672	4.63979	5.04017	-1.3388	0.000432725	0.00164116
AT5G57780	MTI20.1,MTI20_1	transcription factor	bHLH	6.27824	5.94632	7.1227	6.44909	13.9688	18.9198	17.3545	16.7477	-1.48234	2.44088e-10	2.54065e-09
AT3G54620	ARABIDOPSIS THALIANA BASIC LEUCINE ZIPPER 25,ATBZIP25,basic leucine zipper 25,BASIC LEUCINE ZIPPER O2 HOMOLOG 4,BZO2H4	basic leucine zipper 25	bZIP	47.932	44.0617	37.8058	43.2665	83.7893	113.012	99.7674	98.8562	-1.39108	1.05435e-33	6.27905e-32
AT4G01120	ATBZIP54,BASIC REGION/LEUCINE ZIPPER MOTIF 5,F2N1.12,F2N1_12,G-box binding factor 2	G-box binding factor 2	bZIP	35.013	37.3159	39.8635	37.3975	70.97	82.3743	86.4127	79.919	-1.14152	2.12286e-28	9.48932e-27
AT5G49450	AtbZIP1,basic leucine-zipper 1,K7J8.13,K7J8_13	basic leucine-zipper 1	bZIP	18.9918	23.4942	17.0891	19.8584	34.8001	77.0466	63.6143	58.487	-1.79766	3.40201e-24	1.15773e-22
AT2G36270	ABA INSENSITIVE 5,AtABI5,F2H17.12,F2H17_12,GIA1,GROWTH-INSENSITIVITY TO ABA 1	Basic-leucine zipper (bZIP) transcription factor family protein	bZIP	7.8704	9.49607	7.09133	8.1526	18.5251	21.7893	22.5199	20.9448	-1.42497	7.35548e-16	1.33484e-14
AT1G77920	F28K19.13,F28K19_13,TGACG sequence-specific binding protein 7	bZIP transcription factor family protein	bZIP	19.4746	12.3685	14.5943	15.4791	25.478	27.3905	26.2025	26.357	-1.00449	4.81491e-12	6.11415e-11
AT3G17609	HY5-homolog	HY5-homolog	bZIP	13.3245	17.5967	16.5817	15.8343	27.9087	34.7914	42.7059	35.1353	-1.19652	5.10286e-09	4.49055e-08
AT5G04340	AtZAT6,C2H2,C2H2 ZINC FINGER TRANSCRIPTION FACTOR,COLD INDUCED ZINC FINGER PROTEIN 2,CZF2,T19N18.70,T19N18_70,zinc finger of Arabidopsis thaliana 6	6	C2H2	18.3354	21.5267	20.1507	20.0043	61.0958	94.5683	87.38	81.0147	-2.13653	2.61466e-71	5.78886e-69
AT5G59820	AtZAT12,MMN10.11,MMN10_11,RESPONSIVE TO HIGH LIGHT 41,ZAT12	C2H2-type zinc finger family protein	C2H2	48.2296	48.4659	45.7688	47.4881	66.8541	103.435	109.107	93.132	-1.17981	1.53249e-24	5.35064e-23
AT3G19580	AZF2,MMB12.27,zinc-finger protein 2	zinc-finger protein 2	C2H2	18.5457	17.002	16.8559	17.4679	26.7602	39.0267	40.392	35.393	-1.259	1.15493e-18	2.67339e-17
AT5G57660	ATCOL5,B-box domain protein 6,BBX6,CONSTANS-like 5,MRI1.1,MRI1_1	CONSTANS-like 5	CO-like	29.216	24.545	21.4317	25.0642	36.0289	48.2059	43.4664	42.5671	-1.00727	3.43422e-14	5.41731e-13
AT5G15850	ATCOL1,B-box domain protein 2,BBX2,CONSTANS-like 1,F14F8.230,F14F8_230	CONSTANS-like 1	CO-like	2.22816	1.95501	2.93407	2.37241	4.28638	5.55394	4.40964	4.74999	-1.04223	0.00158349	0.00521961
AT4G39070	B-box domain protein 20,BBX20,F19H22.170,F19H22_170	B-box zinc finger family protein	DBB	10.2717	8.41159	7.46542	8.71624	22.2352	18.308	15.2365	18.5932	-1.09172	8.1097e-08	6.02512e-07
AT5G15840	B-box domain protein 1,BBX1,CONSTANS,F14F8.220,F14F8_220,FG	B-box type zinc finger protein with CCT domain-containing protein	DBB	0.92594	0.731598	0.624383	0.76064	1.32762	1.52168	1.39767	1.41566	-1.15881	0.0161221	0.0394285
AT5G02460	T22P11.50,T22P11_50	Dof-type zinc finger DNA-binding family protein	Dof	2.92587	3.53604	3.19801	3.21997	9.10487	8.38079	9.65171	9.04579	-1.43005	3.29996e-09	2.98224e-08
AT5G21120	ETHYLENE-INSENSITIVE3-like 2,T10F18.150,T10F18_150	ETHYLENE-INSENSITIVE3-like 2	EIL	0.196434	0.0709729	0.218276	0.161894	0.98291	0.75367	0.838385	0.858322	-2.41105	0.00702967	0.0193437
AT5G61890	K22G18.1,K22G18_1	Integrase-type DNA-binding superfamily protein	ERF	23.07	30.5609	30.6152	28.082	93.3775	105.025	108.222	102.208	-1.81204	4.53328e-63	8.61734e-61
AT5G07310	ERF115,ETHYLENE RESPONSE FACTOR 115,T2I1.20,T2I1_20	Integrase-type DNA-binding superfamily protein	ERF	2.25342	3.32773	3.11265	2.89793	36.5661	30.8205	37.4533	34.9466	-3.408	9.42768e-55	1.34409e-52
AT4G17500	AtERF#100,ATERF-1,DL4785W,ERF1A,ethylene responsive element binding factor 1,FCAALL.123	ethylene responsive element binding factor 1	ERF	120.766	127.427	153.435	133.876	352.378	383.447	371.839	369.221	-1.43713	4.08399e-48	4.31779e-46
AT1G43160	F1I21.18,F1I21_18,related to AP2 6	related to AP2 6	ERF	0.802756	2.56965	1.26702	1.54648	17.9647	29.128	27.7865	24.9597	-3.89353	1.69785e-44	1.55862e-42
AT3G16770	ATEBP,ERF72,ETHYLENE RESPONSE FACTOR 72,ethylene-responsive element binding protein,MGL6.1,RAP2.3,RELATED TO AP2 3	ethylene-responsive element binding protein	ERF	133.76	83.5152	78.4797	98.585	246.731	186.324	186.122	206.392	-1.21156	1.80858e-40	1.41227e-38
AT2G47520	Arabidopsis thaliana ethylene response factor 71,AtERF71,ethylene response factor 71,HRE2,HYPOXIA RESPONSIVE ERF (ETHYLENE RESPONSE FACTOR) 2,T30B22.18	Integrase-type DNA-binding superfamily protein	ERF	66.1471	88.6694	83.8786	79.565	129.309	183.332	197.508	170.05	-1.14616	4.54151e-28	1.99223e-26
AT5G13330	related to AP2 6l,T22N19.2	related to AP2 6l	ERF	71.3492	68.1231	74.695	71.3891	124.659	141.008	147.344	137.67	-1.02556	1.991e-27	8.47705e-26
AT5G47220	ATERF-2,ATERF2,ETHYLENE RESPONSE FACTOR- 2,ethylene responsive element binding factor 2,ETHYLENE RESPONSIVE ELEMENT BINDING FACTOR 2,MQL5.7,MQL5_7	ethylene responsive element binding factor 2	ERF	20.8456	25.5309	32.193	26.1898	50.669	63.1683	62.3894	58.7422	-1.13251	8.32509e-17	1.64916e-15
AT1G22985	cytokinin response factor 7	Integrase-type DNA-binding superfamily protein	ERF	16.776	14.4112	8.5184	13.2352	23.2404	48.19	38.3718	36.6007	-1.92113	5.83735e-16	1.07025e-14
AT3G50260	ATERF#011,cooperatively regulated by ethylene and jasmonate 1,DEAR1,DREB AND EAR MOTIF PROTEIN 1	cooperatively regulated by ethylene and jasmonate 1	ERF	14.3851	9.75205	10.1096	11.4156	17.9381	26.5803	33.5562	26.0249	-1.60133	8.27171e-15	1.37879e-13
AT1G72360	AtERF73,ethylene response factor 73,HRE1,HYPOXIA RESPONSIVE ERF (ETHYLENE RESPONSE FACTOR) 1,T10D10.17,T10D10_17	Integrase-type DNA-binding superfamily protein	ERF	9.44644	8.9349	11.9602	10.1138	25.1614	28.7617	26.7682	26.8971	-1.45986	5.76074e-14	8.91541e-13
AT5G61590	Decrease Wax Biosynthesis,DEWAX,K11J9.4,K11J9_4	Integrase-type DNA-binding superfamily protein	ERF	6.93293	5.81311	6.25347	6.33317	11.4096	19.1661	15.7978	15.4578	-1.54572	3.26789e-12	4.2267e-11
AT5G21960	NA	Integrase-type DNA-binding superfamily protein	ERF	0.842991	0.51414	0.42455	0.593894	2.59693	3.38629	5.38034	3.78785	-3.23772	7.68158e-12	9.48554e-11
AT5G64750	ABA REPRESSOR1,MVP7.8,MVP7_8	Integrase-type DNA-binding superfamily protein	ERF	4.36897	4.96039	3.97589	4.43508	8.03869	14.843	10.7371	11.2063	-1.53437	2.0382e-10	2.13807e-09
AT1G71520	F26A9.11	Integrase-type DNA-binding superfamily protein	ERF	0.649491	1.50488	0.816399	0.990257	3.63913	6.40679	7.02039	5.68877	-2.54436	1.19338e-07	8.65445e-07
AT2G38340	dehydration response element-binding protein 19,T19C21.17,T19C21_17	Integrase-type DNA-binding superfamily protein	ERF	4.44487	8.20259	4.01907	5.55551	7.87011	16.5329	10.9707	11.7912	-1.18453	0.000267692	0.00106867
AT5G07580	MBK20.1	ethylene-responsive transcription factor;start_range=.,2399726	ERF	8.33102	6.38568	5.93213	6.88294	14.186	14.6989	14.2403	14.3751	-1.23379	0.000371166	0.00143399
AT1G12630	T12C24.16,T12C24_16	Integrase-type DNA-binding superfamily protein	ERF	3.37526	2.77403	2.94737	3.03222	5.36719	6.75282	7.1712	6.4304	-1.28096	0.000879913	0.00309921
AT4G06746	DEAR5,DREB AND EAR MOTIF PROTEIN 5,related to AP2 9	related to AP2 9	ERF	2.67036	6.14415	2.86104	3.89185	6.58098	9.63695	8.54487	8.25427	-1.01588	0.0054938	0.0156057
AT3G60490	NA	Integrase-type DNA-binding superfamily protein	ERF	0.790883	0.950178	1.75596	1.16567	3.37409	3.24981	3.44184	3.35525	-1.31435	0.0087291	0.0233674
AT3G23230	AtERF98,AtTDR1,ERF98,Ethylene Response Factor 98,Transcriptional Regulator of Defense Response 1	Integrase-type DNA-binding superfamily protein	ERF	0.972678	0.682645	0.919951	0.858425	0.532728	2.55909	2.89647	1.9961	-1.7559	0.0138276	0.0345717
AT3G11020	DEHYDRATION-RESPONSIVE ELEMENT BINDING PROTEIN 2,DRE/CRT-binding protein 2B,DREB2	DRE/CRT-binding protein 2B	ERF	0.502909	1.40946	0.78984	0.900736	1.14238	2.32401	2.52703	1.99781	-1.15338	0.0159494	0.0390669
AT1G13300	HYPERSENSITIVITY TO LOW PI-ELICITED PRIMARY ROOT SHORTENING 1,HYPERSENSITIVITY TO LOW PI-ELICITED PRIMARY ROOT SHORTENING 1,T6J4.6,T6J4_6	myb-like transcription factor family protein	G2-like	2.17899	1.87425	2.11197	2.05507	5.23195	4.88328	5.91434	5.34319	-1.44629	5.02683e-05	0.000233177
AT5G26930	F2P16.190,F2P16_190,GATA transcription factor 23	GATA transcription factor 23	GATA	12.1278	10.953	11.9679	11.6829	17.1063	24.4557	26.9315	22.8312	-1.1681	3.25169e-06	1.88346e-05
AT2G29060	T9I4.14,T9I4_14	GRAS family transcription factor	GRAS	1.71015	1.45011	1.35242	1.50423	3.06699	3.97045	4.59097	3.87614	-1.62056	1.13035e-08	9.50495e-08
AT3G50650	NA	GRAS family transcription factor	GRAS	3.19125	2.11469	2.80293	2.70296	6.33024	5.61875	4.71735	5.55545	-1.08374	0.00012589	0.000544001
AT1G55580	F20N2.1,Lateral Suppressor,SCARECROW-LIKE 18,SCL18	GRAS family transcription factor	GRAS	2.18038	1.39476	1.36081	1.64532	2.46165	3.26109	2.19002	2.63759	-1.00253	0.00991235	0.0259329
AT2G22430	ATHB6,F14M13.17,F14M13_17,homeobox protein 6	homeobox protein 6	HD-ZIP	121.661	116.561	117.213	118.478	283.976	264.725	252.152	266.951	-1.15749	1.58326e-45	1.53585e-43
AT2G01430	ARABIDOPSIS THALIANA HOMEOBOX-LEUCINE ZIPPER PROTEIN 17,ATHB-17,ATHB17,F2I9.5,F2I9_5,homeobox-leucine zipper protein 17	homeobox-leucine zipper protein 17	HD-ZIP	22.8021	16.9515	23.6407	21.1314	39.3401	46.7034	52.3086	46.1174	-1.27541	3.90194e-17	7.96427e-16
AT1G70920	ATHB18,F15H11.30,homeobox-leucine zipper protein 18	homeobox-leucine zipper protein 18	HD-ZIP	3.08116	2.88549	2.34239	2.76968	5.19326	6.7907	6.42262	6.13553	-1.33413	0.000185895	0.000770734
AT4G36990	AP22.9,AP22_9,ARABIDOPSIS THALIANA CLASS B HEAT SHOCK FACTOR B1,ARABIDOPSIS THALIANA HEAT SHOCK FACTOR 4,AT-HSFB1,ATHSF4,CLASS B HEAT SHOCK FACTOR B1,heat shock factor 4,HSFB1,TBF1,TL1-binding transcription factor 1	heat shock factor 4	HSF	75.3786	72.0083	73.9144	73.7671	183.997	207.547	203.718	198.421	-1.50821	2.68466e-73	6.31533e-71
AT2G41690	AT-HSFB3,HEAT SHOCK TRANSCRIPTION FACTOR B3,heat shock transcription factor B3,HEAT SHOCK TRANSCRIPTION FACTOR B3,T32G6.21,T32G6_21	heat shock transcription factor B3	HSF	2.5953	3.76017	2.04001	2.79849	4.73983	7.17986	4.49797	5.47255	-1.02015	0.015013	0.0371262
AT1G16530	ASYMMETRIC LEAVES 2-like 9,F3O9.33,F3O9_33,LBD3,LOB DOMAIN-CONTAINING PROTEIN 3	ASYMMETRIC LEAVES 2-like 9	LBD	2.79995	2.81116	4.033	3.2147	6.60644	9.97649	6.83855	7.80716	-1.30425	0.0022176	0.0070241
AT5G13790	AGAMOUS-like 15,MADS-BOX PROTEIN AGL15,MXE10.8,MXE10_8	AGAMOUS-like 15	MIKC_MADS	2.38687	2.9745	2.0161	2.45916	25.9817	27.0476	34.1485	29.0593	-3.70079	3.39276e-51	4.20055e-49
AT5G49420	K7J8.9,K7J8_9	MADS-box transcription factor family protein	M-type_MADS	0.560755	0.25391	0.234454	0.349706	1.27274	2.71052	0.956378	1.64655	-2.9548	0.000142777	0.000610665
AT5G49620	AtMYB78,K6M13.18,K6M13_18,myb domain protein 78	myb domain protein 78	MYB	25.9846	27.585	30.727	28.0989	122.039	134.825	153.903	136.922	-2.30792	4.34228e-96	1.77646e-93
AT3G23250	ATMYB15,ATY19,myb domain protein 15,MYB DOMAIN PROTEIN 15	myb domain protein 15	MYB	73.8129	82.7208	84.2	80.2446	126.054	158.151	177.505	153.903	-1.01915	5.31926e-27	2.1809e-25
AT1G74430	ARABIDOPSIS THALIANA MYB DOMAIN CONTAINING PROTEIN 66,ARABIDOPSIS THALIANA MYB DOMAIN PROTEIN 95,ATMYB95,ATMYBCP66,F1M20.11,F1M20_11,myb domain protein 95	myb domain protein 95;start_range=.,27976510	MYB	3.91205	5.31882	6.25786	5.16291	23.3002	25.9557	29.5642	26.2734	-2.36785	1.25743e-24	4.43137e-23
AT4G09460	AtMYB6,ATMYB6,myb domain protein 6,T15G18.120,T15G18_120	myb domain protein 6	MYB	17.4562	19.2558	14.9812	17.2311	42.7658	41.7416	43.5718	42.6931	-1.32382	1.08648e-14	1.7904e-13
AT1G79180	ATMYB63,myb domain protein 63,MYB DOMAIN PROTEIN 63,YUP8H12R.21,YUP8H12R_21	myb domain protein 63	MYB	10.7209	11.674	10.0232	10.806	17.6856	25.427	23.773	22.2952	-1.22956	8.33131e-12	1.02542e-10
AT3G06490	AtMYB108,BOS1,BOTRYTIS-SUSCEPTIBLE1,F5E6.18,F5E6_18,myb domain protein 108	myb domain protein 108	MYB	2.73276	2.8933	3.50502	3.04369	8.56852	10.9928	8.80474	9.45535	-1.64254	9.49228e-12	1.15922e-10
AT3G11280	MYB-LIKE PROTEIN,TF2	Duplicated homeodomain-like superfamily protein	MYB	5.79822	4.67294	4.76499	5.07872	10.0533	12.1748	9.78979	10.6726	-1.20228	6.44817e-07	4.20181e-06
AT2G47190	ATMYB2,myb domain protein 2,MYB DOMAIN PROTEIN 2,T8I13.3	myb domain protein 2	MYB	4.33704	4.91571	3.82501	4.35925	8.01438	9.43309	12.2078	9.88509	-1.31968	6.74361e-07	4.37915e-06
AT1G56650	ATMYB75,F25P12.92,F25P12_92,MYB DOMAIN PROTEIN 75,MYB75,MYELOBLASTOSIS PROTEIN 75,phosphatidic acid phosphatase 1,production of anthocyanin pigment 1,SIAA1,SUC-INDUCED ANTHOCYANIN ACCUMULATION 1	production of anthocyanin pigment 1	MYB	1.20069	0.716062	0.514721	0.810491	3.64529	1.99624	3.81884	3.15346	-2.22646	0.000327433	0.00128214
AT4G01540	ANAC068,Arabidopsis NAC domain containing protein 68,F11O4.4,F11O4_4,NAC with transmembrane motif1	NAC with transmembrane motif1	NAC	8.08739	6.94863	7.30516	7.44706	29.7619	32.9034	31.0194	31.2282	-2.17721	2.02877e-43	1.80091e-41
AT4G27410	ANAC072,Arabidopsis NAC domain containing protein 72,AtRD26,F27G19.10,F27G19_10,RESPONSIVE TO DESICCATION 26	NAC (No Apical Meristem) domain transcriptional regulator superfamily protein	NAC	13.1825	14.0895	11.6692	12.9804	38.6306	46.8209	51.8988	45.7834	-1.91261	2.06168e-40	1.60325e-38
AT3G15500	ANAC055,ATNAC3,NAC domain containing protein 3,NAC domain containing protein 55,NAC-DOMAIN ENCODING GENE,NAC055	NAC domain containing protein 3	NAC	10.9878	7.60052	7.01433	8.53422	22.9664	29.6357	31.4607	28.0209	-2.07539	7.88687e-38	5.64346e-36
AT1G34180	anac016,F23M19.14,F23M19_14,NAC domain containing protein 16	NAC domain containing protein 16;start_range=.,12448726	NAC	8.40695	5.54381	6.72909	6.89328	20.5012	21.583	19.7107	20.5983	-1.76339	1.70232e-25	6.44585e-24
AT1G69490	activated by AP3/PI,ACTIVATED BY AP3/PI,ANAC029,Arabidopsis NAC domain containing protein 29,ATNAP,F10D13.14,F10D13_14,NAC-like,NAC-LIKE	NAC-like%2C activated by AP3/PI	NAC	41.6511	33.7424	35.6996	37.031	63.1161	75.4743	83.4355	74.0086	-1.20388	1.57088e-24	5.47452e-23
AT3G04070	anac047,ANAC047,NAC domain containing protein 47,SHG,SPEEDY HYPONASTIC GROWTH,T11I18.18,T11I18_18	NAC domain containing protein 47	NAC	9.56795	7.56479	7.51795	8.2169	28.5185	25.8167	20.273	24.8694	-1.62748	4.6451e-19	1.11075e-17
AT3G04420	anac048,NAC domain containing protein 48,T27C4.6,T27C4_6	NAC domain containing protein 48	NAC	15.5454	11.813	13.1248	13.4944	35.942	29.1844	30.9984	32.0416	-1.3318	1.78781e-16	3.42614e-15
AT2G18060	ANAC037,Arabidopsis NAC domain containing protein 37,T27K22.7,T27K22_7,vascular related NAC-domain protein 1	vascular related NAC-domain protein 1	NAC	6.24822	4.96856	6.33155	5.84944	14.835	17.4507	17.7256	16.6704	-1.67137	4.81694e-15	8.14466e-14
AT1G01010	ANAC001,NAC domain containing protein 1,T25K16.1,T25K16_1	NAC domain containing protein 1	NAC	12.6367	11.5702	10.2057	11.4709	20.2846	21.0265	23.5246	21.6119	-1.04574	1.40619e-10	1.50273e-09
AT5G07680	ANAC079,ANAC080,Arabidopsis NAC domain containing protein 79,ATNAC4,MBK20.13,MBK20_13,NAC domain containing protein 80,NAC4	NAC domain containing protein 80	NAC	3.55193	3.64839	3.26359	3.48797	6.89287	10.2642	10.6528	9.26996	-1.60419	7.29949e-10	7.12339e-09
AT4G17980	anac071,NAC domain containing protein 71,T6K21.160,T6K21_160	NAC domain containing protein 71;start_range=.,9978850	NAC	1.06514	0.941549	0.606856	0.871182	5.66712	4.00944	3.78715	4.4879	-2.46496	2.76158e-08	2.21338e-07
AT1G54330	ANAC020,F20D21.15,F20D21_15,NAC domain containing protein 20	NAC domain containing protein 20	NAC	0.577122	0.887665	0.922641	0.795809	4.39572	5.059	4.82331	4.75934	-2.46406	3.53883e-08	2.78533e-07
AT3G15510	ANAC056,Arabidopsis NAC domain containing protein 56,ATNAC2,NAC domain containing protein 2,NAC domain containing protein 2,NAC-REGULATED SEED MORPHOLOGY 1,NARS1	NAC domain containing protein 2	NAC	8.55887	6.30844	4.78118	6.5495	10.9336	13.8631	11.2211	12.0059	-1.1906	5.03473e-08	3.85791e-07
AT3G04060	anac046,NAC domain containing protein 46,T11I18.17,T11I18_17	NAC domain containing protein 46	NAC	4.09311	2.41931	1.60561	2.70601	5.41219	6.9273	4.32403	5.55451	-1.4957	4.32654e-05	0.000203299
AT2G33480	ANAC041,F4P9.25,F4P9_25,NAC domain containing protein 41	NAC domain containing protein 41	NAC	5.82074	4.06061	2.96956	4.28364	5.94803	10.5863	5.15594	7.23009	-1.10887	0.00397417	0.0117631
AT3G55210	anac063,NAC domain containing protein 63	NAC domain containing protein 63	NAC	1.11799	1.68845	0.673731	1.16006	1.7033	3.54392	2.8548	2.70067	-1.44438	0.00896327	0.0238896
AT1G71930	ANAC030,Arabidopsis NAC domain containing protein 30,F17M19.8,F17M19_8,vascular related NAC-domain protein 7	vascular related NAC-domain protein 7	NAC	0.601788	0.578998	0.712878	0.631221	1.28987	1.94141	1.80029	1.67719	-1.55129	0.00976486	0.025619
AT1G02220	ANAC003,NAC domain containing protein 3,T6A9.17	NAC domain containing protein 3	NAC	7.32059	8.86578	3.51646	6.56761	17.0071	21.8777	15.5695	18.1514	-1.60842	0.0161013	0.0393879
AT4G17900	T6K21.80,T6K21_80	PLATZ transcription factor family protein	PLATZ	32.3302	32.331	30.9838	31.8817	58.263	65.8637	68.3706	64.1658	-1.09489	6.61194e-22	1.93515e-20
AT2G01818	NA	PLATZ transcription factor family protein	PLAZ	19.5517	18.9853	16.9163	18.4844	43.8494	47.965	38.7726	43.529	-1.26181	6.78281e-14	1.04116e-12
AT1G25560	AtTEM1,EDF1,ETHYLENE RESPONSE DNA BINDING FACTOR 1,F2J7.3,F2J7_3,TEMPRANILLO 1	AP2/B3 transcription factor family protein	RAV	39.5936	34.714	36.6468	36.9848	124.044	118.883	126.755	123.227	-1.79624	2.22817e-77	5.90591e-75
AT3G03660	T12J13.6,T12J13_6,WUSCHEL related homeobox 11	WUSCHEL related homeobox 11	WOX	24.0998	18.1936	20.7672	21.0202	66.8134	70.513	61.6995	66.342	-1.80924	6.05949e-45	5.67331e-43
AT1G46480	F2G19.11,F2G19_11,WUSCHEL related homeobox 4	WUSCHEL related homeobox 4	WOX	1.46696	1.44489	1.45579	1.45588	3.80408	5.91847	2.40068	4.04108	-1.55426	0.00103367	0.00358111
AT2G23320	AtWRKY15,T20D16.5,T20D16_5,WRKY DNA-binding protein 15	WRKY DNA-binding protein 15	WRKY	151.09	154.563	142.16	149.271	301.998	391.713	402.74	365.484	-1.43092	2.70605e-65	5.30471e-63
AT3G01970	ATWRKY45,F1C9.25,F1C9_25,WRKY DNA-binding protein 45,WRKY DNA-BINDING PROTEIN 45	WRKY DNA-binding protein 45	WRKY	39.9858	39.5682	34.7516	38.1019	96.7072	121.22	119.216	112.381	-1.70466	3.1211e-56	4.85422e-54
AT2G38470	ATWRKY33,T19C21.4,T19C21_4,WRKY DNA-binding protein 33,WRKY DNA-BINDING PROTEIN 33	WRKY DNA-binding protein 33	WRKY	87.0688	85.3543	79.8156	84.0796	159.002	189.744	196.114	181.62	-1.23811	2.75579e-49	3.06871e-47
AT5G13080	ARABIDOPSIS THALIANA WRKY DNA-BINDING PROTEIN 75,ATWRKY75,T19L5.40,T19L5_40,WRKY DNA-binding protein 75	WRKY DNA-binding protein 75	WRKY	34.5984	37.5947	37.1394	36.4442	93.1763	148.363	129.118	123.552	-1.89651	5.28827e-49	5.78605e-47
AT1G80840	ATWRKY40,F23A5.19,F23A5_19,WRKY DNA-binding protein 40	WRKY DNA-binding protein 40	WRKY	50.9138	47.1899	55.6618	51.2552	96.2052	128.517	150.296	125.006	-1.44954	1.32578e-35	8.6933e-34
AT1G62300	ATWRKY6,F19K23.22,F19K23_22	WRKY family transcription factor	WRKY	45.9708	35.8322	29.5758	37.1263	71.9329	75.2803	76.8404	74.6845	-1.23237	3.54045e-29	1.64108e-27
AT1G69310	ATWRKY57,F23O10.11,F23O10_11,WRKY DNA-binding protein 57	WRKY DNA-binding protein 57	WRKY	31.84	24.2764	30.7613	28.9592	66.0457	61.1938	61.0415	62.7603	-1.17906	7.64001e-17	1.51985e-15
AT2G30250	ATWRKY25,T9D9.6,T9D9_6,WRKY DNA-binding protein 25	WRKY DNA-binding protein 25	WRKY	10.3832	10.8746	6.95458	9.40413	17.8698	27.6309	23.1268	22.8758	-1.52171	2.34756e-14	3.7663e-13
AT4G23550	ATWRKY29,F9D16.20,F9D16_20	WRKY family transcription factor	WRKY	3.26735	3.44706	2.20499	2.97313	6.66925	11.8062	10.2785	9.58465	-1.97512	5.36116e-12	6.77362e-11
AT1G66600	ABA overly sensitive mutant 3,ATWRKY63,T12I7.5,T12I7_5,WRKY DNA-binding protein 63,WRKY63	ABA overly sensitive mutant 3	WRKY	0.735735	1.0154	0.653142	0.801426	3.53924	4.23297	3.62346	3.79856	-2.23902	3.40352e-05	0.00016343
AT5G22570	ARABIDOPSIS THALIANA WRKY DNA-BINDING PROTEIN 38,ATWRKY38,MQJ16.11,MQJ16_11,WRKY DNA-binding protein 38	WRKY DNA-binding protein 38	WRKY	0.983776	0.848533	1.05484	0.962383	6.02924	3.93983	1.82679	3.93195	-1.60522	0.00329349	0.0100049
AT3G28920	AtHB34,homeobox protein 34,ZHD9,ZINC FINGER HOMEODOMAIN 9	homeobox protein 34	ZF-HD	3.68947	3.06473	4.40536	3.71985	11.9652	12.2185	11.689	11.9576	-1.68834	1.1106e-11	1.35016e-10
AT5G39760	AtHB23,homeobox protein 23,MKM21.8,MKM21_8,ZHD10,ZINC FINGER HOMEODOMAIN 10	homeobox protein 23	ZF-HD	0.256997	0.192476	0.355287	0.268253	0.787697	1.12621	1.18223	1.03205	-2.1158	0.00605073	0.0169902
AT1G79245	NA	NA		84.2724	81.0717	79.6147	81.6529	283.346	343.323	313.113	313.261	-2.04528	4.51714e-146	6.07201e-143
AT2G26530	T9J22.20,T9J22_20	AR781%2C pheromone receptor-like protein (DUF1645)		17.3228	18.754	17.0852	17.7207	95.4153	118.733	131.001	115.05	-2.83143	2.88518e-142	3.61974e-139
AT1G44350	IAA-leucine resistant (ILR)-like gene 6,T18F15.9,T18F15_9	IAA-amino acid hydrolase ILR1-like 6		10.5847	10.9832	10.8529	10.8069	57.859	67.5563	65.663	63.6928	-2.62432	4.53621e-130	5.02158e-127
AT2G29440	ATGSTU6,F16P2.18,F16P2_18,GLUTATHIONE S-TRANSFERASE 24,glutathione S-transferase tau 6,GST24	glutathione S-transferase tau 6		11.5532	14.2696	18.2351	14.686	102.227	126.869	127.347	118.814	-2.97779	1.32988e-125	1.31721e-122
AT2G36950	T1J8.13,T1J8_13	Heavy metal transport/detoxification superfamily protein		81.1286	89.6312	89.6161	86.792	205.445	321.34	331.797	286.194	-1.87812	1.48096e-124	1.39351e-121
AT5G07010	ARABIDOPSIS THALIANA SULFOTRANSFERASE 2A,ATST2A,MOJ9.18,MOJ9_18,sulfotransferase 2A	sulfotransferase 2A		16.2547	12.1308	12.2208	13.5354	96.5608	78.8458	93.4553	89.6206	-2.83585	1.66789e-119	1.3647e-116
AT1G35910	AtTPPD,F10O5.8,F10O5_8,trehalose-6-phosphate phosphatase D	Haloacid dehalogenase-like hydrolase (HAD) superfamily protein		20.9614	26.7039	25.6009	24.4221	117.267	124.048	132.678	124.664	-2.30762	2.06236e-114	1.43747e-111
AT3G28550	NA	Proline-rich extensin-like family protein		23.3028	9.88831	11.98	15.057	92.2265	64.4787	60.4821	72.3958	-2.53148	2.62442e-113	1.76389e-110
AT4G27450	F27G19.50,F27G19_50	aluminum induced protein with YGL and LRDR motifs		947.242	1135.16	1049.39	1043.93	2356.8	3431.81	3476.58	3088.4	-1.67201	4.67578e-113	3.03426e-110
AT1G69890	T17F3.8,T17F3_8	actin cross-linking protein (DUF569)		22.6745	23.0769	22.0788	22.6101	67.6252	105.923	114.114	95.8874	-2.29727	1.04018e-105	6.11721e-103
AT1G53430	T3F20.25,T3F20_25	Leucine-rich repeat transmembrane protein kinase		10.6845	11.7462	10.6997	11.0435	41.1101	51.0126	50.2572	47.46	-2.1915	3.81894e-104	2.11378e-101
AT4G30210	AR2,F9N11.60,F9N11_60,P450 reductase 2	P450 reductase 2		69.9706	64.8688	65.0945	66.6446	190.646	208.756	203.869	201.09	-1.6821	4.78733e-102	2.57408e-99
AT1G04040	F21M11.2,F21M11_2	HAD superfamily%2C subfamily IIIB acid phosphatase		130.251	109.969	101.678	113.966	416.634	406.886	380.271	401.264	-1.90349	1.13705e-98	5.63107e-96
AT5G23220	MKD15.8,MKD15_8,nicotinamidase 3	nicotinamidase 3		15.2315	13.426	16.2607	14.9727	93.5685	107.88	98.6593	100.036	-2.8077	6.41334e-97	2.8068e-94
AT4G30530	F17I23.130,F17I23_130,gamma-glutamyl peptidase 1	Class I glutamine amidotransferase-like superfamily protein		81.7224	81.1066	72.9841	78.6044	235.189	287.409	311.29	277.963	-1.96753	1.09232e-96	4.67192e-94
AT5G10050	T31P16.40,T31P16_40	NAD(P)-binding Rossmann-fold superfamily protein		93.984	118.35	128.428	113.587	330.154	440.983	497.668	422.935	-1.93456	2.33273e-96	9.75547e-94
AT5G54810	ATTSB1,MBG8.7,MBG8_7,TRP2,TRPB,TRYPTOPHAN BIOSYNTHESIS 2,TRYPTOPHAN BIOSYNTHESIS B,tryptophan synthase beta-subunit 1	tryptophan synthase beta-subunit 1		175.685	147.891	134.957	152.844	410.254	434.725	456.2	433.726	-1.66844	3.51276e-92	1.40653e-89
AT4G02520	ATGSTF2,ATPM24,ATPM24.1,glutathione S-transferase PHI 2,GST2,T10P11.18,T10P11_18	glutathione S-transferase PHI 2		152.834	176.602	177.294	168.91	390.701	502.052	509.658	467.47	-1.52707	3.72107e-91	1.45889e-88
AT5G20230	ATBCB,BLUE COPPER BINDING PROTEIN,blue-copper-binding protein,F5O24.120,F5O24_120,SAG14,SENESCENCE ASSOCIATED GENE 14	blue-copper-binding protein		85.39	113.271	111.88	103.514	217.427	351.592	356.956	308.658	-1.66355	4.75936e-91	1.82788e-88
AT3G44310	A. THALIANA NITRILASE 1,ATNIT1,NITI,nitrilase 1,NITRILE AMINOHYDROLASE	nitrilase 1		78.9142	76.2655	66.5464	73.9087	259.453	267.785	277.623	268.287	-1.9288	9.28069e-90	3.49307e-87
AT1G61820	beta glucosidase 46,F8K4.3,F8K4_3	beta glucosidase 46		14.619	18.9857	18.0357	17.2135	58.1435	92.9135	83.5528	78.2033	-2.2678	1.57102e-88	5.79705e-86
AT1G12200	flavin monooxygenase,T28K15.7,T28K15_7	Flavin-binding monooxygenase family protein		52.0316	42.7537	44.3773	46.3875	126.159	144.079	148.621	139.62	-1.76233	1.44914e-86	5.05026e-84
AT3G44720	arogenate dehydratase 4	arogenate dehydratase 4		69.8648	70.4993	69.5231	69.9624	191.921	220.878	210.31	207.703	-1.63647	2.37065e-85	7.96664e-83
AT3G47720	similar to RCD one 4,T23J7_50	similar to RCD one 4		19.6556	22.4626	21.2267	21.115	87.4941	101.107	111.175	99.9254	-2.29047	7.21442e-85	2.3819e-82
AT2G45220	AtPME17,F4L23.27,pectin methylesterase 17,PME17	Plant invertase/pectin methylesterase inhibitor superfamily		11.3354	11.1528	8.07053	10.1862	30.7035	65.5298	63.2479	53.1604	-2.75833	1.67199e-84	5.33307e-82
AT4G09875	NA	NA		9.16654	6.43524	6.88576	7.49585	41.1472	36.8392	36.1913	38.0592	-2.47121	9.63381e-83	2.97211e-80
AT1G77120	ADH,ALCOHOL DEHYDROGENASE,alcohol dehydrogenase 1,ARABIDOPSIS THALIANA ALCOHOL DEHYDROGENASE,ATADH,ATADH1,F22K20.19,F22K20_19	alcohol dehydrogenase 1		824.738	944.725	814.726	861.396	2234.07	2852.56	2666.94	2584.52	-1.66194	1.48807e-81	4.51677e-79
AT1G26730	T24P13.11,T24P13_11	EXS (ERD1/XPR1/SYG1) family protein		20.0629	20.758	21.4664	20.7624	71.3123	71.9996	70.5303	71.2807	-1.77071	6.51943e-80	1.91702e-77
AT3G54150	NA	S-adenosyl-L-methionine-dependent methyltransferases superfamily protein		44.595	40.6272	39.4998	41.574	190.296	240.746	178.552	203.198	-2.37466	1.09762e-79	3.17787e-77
AT4G37520	F19F18.10,F19F18_10	Peroxidase superfamily protein		44.2938	53.8095	51.5638	49.889	118.841	172.011	176.058	155.637	-1.75681	3.91528e-79	1.11639e-76
AT4G36648	NA	other RNA		171.368	151.465	158.653	160.495	397.939	429.448	410.085	412.491	-1.45114	1.90542e-78	5.35195e-76
AT4G05150	C17L7.70,C17L7_70	Octicosapeptide/Phox/Bem1p family protein		91.9339	85.2332	97.1074	91.4248	232.495	283.703	310.395	275.531	-1.71733	6.55782e-78	1.78857e-75
AT3G27770	NA	plant/protein		252.399	324.039	297.918	291.452	670.719	877.728	852.749	800.399	-1.49825	7.82667e-78	2.10414e-75
AT1G59870	ABCG36,ARABIDOPSIS PLEIOTROPIC DRUG RESISTANCE 8,Arabidopsis thaliana ATP-binding cassette G36,ARABIDOPSIS THALIANA ATP-BINDING CASSETTE G36,ATABCG36,ATP-binding cassette G36,ATP-BINDING CASSETTE G36,ATPDR8,F23H11.19,F23H11_19,PDR8,PENETRATION 3,PLEIOTROPIC DRUG RESISTANCE 8	ABC-2 and Plant PDR ABC-type transporter family protein		63.6122	57.967	53.0609	58.2134	176.809	189.593	165.185	177.196	-1.69347	2.92358e-77	7.6415e-75
AT4G20830	F21C20.180,F21C20_180	FAD-binding Berberine family protein		86.5948	93.1058	82.0637	87.2548	240.549	282.525	268.109	263.728	-1.66101	7.858e-77	2.02575e-74
AT1G57990	ATPUP18,F13D13.3,purine permease 18	purine permease 18		14.4819	15.7395	12.7152	14.3122	77.7861	75.2987	69.2172	74.1007	-2.35792	8.81209e-77	2.24101e-74
AT2G37040	ATPAL1,CI0004,PHE ammonia lyase 1,T1J8.22,T1J8_22	PHE ammonia lyase 1		40.0648	42.4914	37.7125	40.0896	106.518	145.835	127.657	126.67	-1.78592	2.28882e-72	5.31768e-70
AT1G53440	T3F20.24,T3F20_24	Leucine-rich repeat transmembrane protein kinase		9.47237	8.9935	9.88946	9.45178	36.9645	37.2133	40.1636	38.1138	-2.05085	2.94209e-72	6.75209e-70
AT5G40450	MPO12.160,MPO12_160	A-kinase anchor-like protein		5.24339	9.41098	6.72493	7.12643	34.7113	38.0206	37.0605	36.5975	-2.236	3.34869e-72	7.59265e-70
AT5G19110	T24G5.10,T24G5_10	Eukaryotic aspartyl protease family protein		57.7719	47.4715	60.6719	55.3051	212.234	209.42	211.462	211.039	-1.96488	5.72078e-71	1.25185e-68
AT1G69920	ARABIDOPSIS THALIANA GLUTATHIONE S-TRANSFERASE TAU 12,ATGSTU12,glutathione S-transferase TAU 12,T17F3.5,T17F3_5	glutathione S-transferase TAU 12		12.7305	15.3769	17.8476	15.3183	69.1354	86.4369	93.6715	83.0813	-2.44608	4.72275e-69	9.76675e-67
AT5G13220	AT5G13220,JAS1,JASMONATE-ASSOCIATED 1,jasmonate-zim-domain protein 10,T31B5.40,T31B5_40,TIFY 9,TIFY DOMAIN PROTEIN 9,TIFY9	jasmonate-zim-domain protein 10		30.2274	34.1409	43.6897	36.0193	148.988	150.322	157.724	152.345	-1.95556	9.55062e-68	1.95362e-65
AT1G76680	12-oxophytodienoate reductase 1,12-OXOPHYTODIENOATE REDUCTASE 1,ARABIDOPSIS 12-OXOPHYTODIENOATE REDUCTASE 1,ATOPR1,F28O16.5,F28O16_5	12-oxophytodienoate reductase 1		33.059	38.6952	39.8397	37.198	86.1434	119.846	120.377	108.789	-1.65006	1.74916e-67	3.53951e-65
AT4G33950	ATOST1,F17I5.140,F17I5_140,OPEN STOMATA 1,P44,SNF1-RELATED PROTEIN KINASE 2.6,SNRK2-6,SNRK2.6,SRK2E,SUCROSE NONFERMENTING 1-RELATED PROTEIN KINASE 2-6	Protein kinase superfamily protein		29.0004	30.8237	24.6477	28.1573	92.8264	107.982	109.898	103.569	-1.98595	3.33138e-67	6.66949e-65
AT5G10040	T31P16.30,T31P16_30	transmembrane protein;start_range=.,3143723		97.2202	97.6291	97.5475	97.4656	308.29	396.81	431.158	378.753	-2.06326	1.22965e-66	2.43587e-64
AT2G40000	ARABIDOPSIS ORTHOLOG OF SUGAR BEET HS1 PRO-1 2,ATHSPRO2,ortholog of sugar beet HS1 PRO-1 2,T28M21.16,T28M21_16	ortholog of sugar beet HS1 PRO-1 2		121.965	135.679	118.694	125.446	276.944	355.486	400.659	344.363	-1.58482	2.48703e-64	4.77587e-62
AT1G30040	ATGA2OX2,gibberellin 2-oxidase,GIBBERELLIN 2-OXIDASE 2,T1P2.6,T1P2_6	gibberellin 2-oxidase		13.184	16.4079	16.7726	15.4548	46.9858	61.3266	59.3645	55.8923	-1.86822	6.9055e-61	1.28668e-58
AT2G24180	cytochrome p450 71b6,CYTOCHROME P450 MONOOXYGENASE 71B6,F27D4.9,F27D4_9	cytochrome p450 71b6		42.0225	32.3099	30.3319	34.8881	91.1201	98.0906	94.7155	94.6421	-1.63545	1.85219e-60	3.41729e-58
AT1G19180	AtJAZ1,jasmonate-zim-domain protein 1,T29M8.5,T29M8_5,TIFY10A	jasmonate-zim-domain protein 1		112.485	122.997	141.171	125.551	351.137	363.091	408.053	374.094	-1.55526	8.67071e-60	1.55404e-57
AT1G78850	F9K20.10,F9K20_10	D-mannose binding lectin protein with Apple-like carbohydrate-binding domain-containing protein		149.746	166.114	144.525	153.462	379.644	499.655	432.776	437.358	-1.59891	9.79788e-60	1.73949e-57
AT2G29450	ARABIDOPSIS THALIANA GLUTATHIONE S-TRANSFERASE TAU 1,ARABIDOPSIS THALIANA GLUTATHIONE S-TRANSFERASE TAU 1,AT103-1A,ATGSTU1,ATGSTU5,F16P2.17,F16P2_17,GLUTATHIONE S-TRANSFERASE,glutathione S-transferase tau 5,glutathione S-transferase tau 5	glutathione S-transferase tau 5		15.6113	18.3227	20.1325	18.0222	68.2316	79.6433	76.2654	74.7134	-2.02948	1.58844e-59	2.76786e-57
AT1G33590	T1E4.3,T1E4_3	Leucine-rich repeat (LRR) family protein		123.725	113.08	110.037	115.614	284.476	313.547	279.323	292.449	-1.42377	4.47815e-59	7.59228e-57
AT1G69930	ATGSTU11,glutathione S-transferase TAU 11,T17F3.4,T17F3_4	glutathione S-transferase TAU 11		18.465	18.3502	16.8858	17.9003	61.4775	78.2854	77.5212	72.428	-2.15297	8.34819e-59	1.37811e-56
AT4G34180	F10M10.6	Cyclase family protein		243.005	208.758	186.005	212.589	386.025	498.065	501.238	461.776	-1.35197	2.10734e-58	3.4188e-56
AT5G39050	MXF12.60,MXF12_60,phenolic glucoside malonyltransferase 1	HXXXD-type acyl-transferase family protein		8.0424	9.96804	7.71103	8.57382	38.8324	59.1534	44.8845	47.6234	-2.57122	2.96933e-58	4.73558e-56
AT1G76650	calmodulin-like 38,F28O16.2,F28O16_2	calmodulin-like 38		70.5543	79.506	81.2466	77.1023	171.396	243.992	266.443	227.277	-1.67019	3.81859e-57	6.03883e-55
AT4G32480	F8B4.180,F8B4_180	sugar phosphate exchanger%2C putative (DUF506)		113.053	110.161	133.591	118.935	335.127	359.191	417.229	370.516	-1.68188	3.31997e-56	5.12118e-54
AT1G33050	T9L6.12,T9L6_12	hypothetical protein		46.1432	37.8616	42.4359	42.1469	91.9667	120.939	109.405	107.437	-1.53877	4.3952e-56	6.72466e-54
AT5G03380	F12E4.120,F12E4_120	Heavy metal transport/detoxification superfamily protein		38.0528	37.9162	30.8803	35.6164	85.7614	121.734	112.64	106.712	-1.76546	2.70081e-55	4.00209e-53
AT1G74950	F25A4.8,F25A4_8,JASMONATE-ZIM-DOMAIN PROTEIN 2,JAZ2	TIFY domain/Divergent CCT motif family protein		28.3374	29.6351	35.3435	31.1053	93.9197	111.056	114.792	106.589	-1.8053	5.17136e-55	7.54417e-53
AT2G26650	AKT1,ATAKT1,F18A8.2,F18A8_2,K+ transporter 1,POTASSIUM TRANSPORTER	K+ transporter 1;start_range=.,11331965		21.8591	16.3651	15.9221	18.0488	53.5865	50.4432	47.6225	50.5507	-1.61239	1.35508e-54	1.90308e-52
AT4G33050	AtIQM1,embryo sac development arrest 39,F4I10.2,IQ-motif protein 1,IQM1	calmodulin-binding family protein		3.69973	4.2444	3.2085	3.71754	19.2224	26.3968	24.1416	23.2536	-2.77354	4.2873e-54	5.9765e-52
AT2G45450	F4L23.4,LITTLE ZIPPER 1	binding protein		25.2532	22.9566	24.0303	24.08	98.0403	112.809	94.0454	101.632	-2.1458	8.17961e-54	1.13185e-51
AT2G15880	F19G14.12,F19G14_12	Leucine-rich repeat (LRR) family protein		13.0999	21.1349	14.7139	16.3162	43.685	75.8524	75.8299	65.1224	-2.09624	1.03942e-53	1.4278e-51
AT3G53260	ATPAL2,phenylalanine ammonia-lyase 2	phenylalanine ammonia-lyase 2		30.6024	29.555	24.1676	28.1083	63.4244	90.2103	82.2625	78.6324	-1.69868	2.13509e-53	2.91161e-51
AT1G51760	F19C24.4,F19C24_4,IAA-ALA HYDROLASE,IAA-ALANINE RESISTANT 3,JASMONIC ACID RESPONSIVE 3,JR3	peptidase M20/M25/M40 family protein		30.3983	31.0573	29.9822	30.4793	76.9934	99.7982	88.1024	88.298	-1.6361	9.90442e-53	1.33137e-50
AT5G37740	K12B20.22,K12B20_22	Calcium-dependent lipid-binding (CaLB domain) family protein		185.324	183.071	187.929	185.441	341.244	438.119	434.751	404.705	-1.23056	1.99415e-52	2.58813e-50
AT5G19140	ATAILP1,T24G5.40,T24G5_40	aluminum induced protein with YGL and LRDR motifs;start_range=.,6424779		86.231	75.9686	75.9149	79.3715	195.334	237.5	203.987	212.274	-1.54914	8.92422e-52	1.14248e-49
AT3G22890	ATP sulfurylase 1	ATP sulfurylase 1		78.6938	72.4426	76.2156	75.784	180.536	175.572	180.392	178.833	-1.27346	1.8689e-51	2.34472e-49
AT5G10520	F12B17.130,F12B17_130,ROP binding protein kinases 1	ROP binding protein kinases 1		11.7303	13.8801	12.4598	12.6901	40.5392	46.0042	43.6184	43.3873	-1.77769	3.32477e-51	4.14363e-49
AT4G36500	AP22.75,AP22_75	hypothetical protein		21.1072	19.7954	28.049	22.9839	76.5779	107.894	118.749	101.074	-2.25211	7.64475e-51	9.40304e-49
AT4G13180	F17N18.70,F17N18_70	NAD(P)-binding Rossmann-fold superfamily protein		114.127	110.88	90.1592	105.055	251.569	302.814	292.772	282.385	-1.57671	8.32802e-51	1.01769e-48
AT5G63370	CDKG1,cyclin-dependent kinase G1,K9H21.10,K9H21_10	Protein kinase superfamily protein		46.6794	45.3434	45.8374	45.9534	85.7892	105.181	107.244	99.4047	-1.22545	1.77809e-50	2.14499e-48
AT1G74360	F1M20.4,F1M20_4	Leucine-rich repeat protein kinase family protein		1.5314	1.09907	0.879971	1.17015	6.72757	9.16638	8.19687	8.03027	-3.15104	3.47423e-50	4.16443e-48
AT5G54390	AHL,ATAHL,F24B18.1,F24B18_1,HAL2-like	HAL2-like protein		104.331	90.4094	95.8246	96.855	200.378	216.175	223.091	213.215	-1.25073	5.65353e-50	6.69144e-48
AT5G05730	A-METHYL TRYPTOPHAN RESISTANT 1,AMT1,ANTHRANILATE SYNTHASE ALPHA SUBUNIT,anthranilate synthase alpha subunit 1,JASMONATE-INDUCED DEFECTIVE LATERAL ROOT 1,JDL1,MJJ3.14,MJJ3_14,TRP5,TRYPTOPHAN BIOSYNTHESIS 5,WEAK ETHYLENE INSENSITIVE 2,WEI2	anthranilate synthase alpha subunit 1		49.1916	48.365	44.0213	47.1926	126.8	127.468	118.025	124.098	-1.42435	5.946e-50	6.99361e-48
AT1G19020	F14D16.17,F14D16_17	CDP-diacylglycerol-glycerol-3-phosphate 3-phosphatidyltransferase		25.6726	25.7543	26.3713	25.9327	68.8055	109.523	128.445	102.258	-2.19032	8.26803e-50	9.66436e-48
AT1G12080	F12F1.4,F12F1_4	Vacuolar calcium-binding protein-like protein		8.57576	9.06498	12.8527	10.1645	73.2091	68.3294	76.3224	72.6203	-2.72586	9.8371e-50	1.13573e-47
AT3G24500	ATMBF1C,MOB24.13,multiprotein bridging factor 1C	multiprotein bridging factor 1C		72.0492	81.6864	77.3898	77.0418	193.783	240.552	209.396	214.577	-1.49086	1.22347e-49	1.39543e-47
AT3G53130	CYP97C1,CYTOCHROME P450 97C1,LUTEIN DEFICIENT 1	Cytochrome P450 superfamily protein		1.3197	1.18337	1.22651	1.24319	7.45228	9.40787	9.35086	8.737	-2.97624	2.43823e-49	2.74761e-47
AT4G11360	F8L21.150,F8L21_150,RING-H2 finger A1B,RING-H2 FINGER PROTEIN RHA1B	RING-H2 finger A1B		72.0294	76.7104	72.9628	73.9009	157.545	199.206	224.351	193.701	-1.5082	2.47934e-49	2.7773e-47
AT2G34930	F19I3.16,F19I3_16	disease resistance family protein / LRR family protein		5.80158	6.32283	7.16129	6.42857	25.5252	25.3406	27.4574	26.1077	-1.98476	2.89974e-49	3.21002e-47
AT3G48690	ARABIDOPSIS THALIANA CARBOXYESTERASE 12,ATCXE12	alpha/beta-Hydrolases superfamily protein		26.3343	25.2078	19.3735	23.6385	82.7063	97.85	88.8949	89.8171	-2.07529	3.47566e-49	3.82505e-47
AT3G48520	cytochrome P450,family 94,polypeptide 3,subfamily B	cytochrome P450%2C family 94%2C subfamily B%2C polypeptide 3		5.72292	6.89649	5.49307	6.03749	28.9227	30.4665	39.7542	33.0478	-2.51609	9.13013e-49	9.93179e-47
AT1G80820	ATCCR2,cinnamoyl coa reductase,F23A5.17,F23A5_17	cinnamoyl coa reductase		21.1113	28.0602	28.2192	25.7969	55.9079	80.7692	85.9214	74.1995	-1.55421	2.2639e-48	2.43454e-46
AT1G54890	F14C21.44,F14C21_44	Late embryogenesis abundant (LEA) protein-like protein		3.25184	5.73584	3.75948	4.24905	26.7507	32.1892	41.0455	33.3285	-2.95677	2.31589e-48	2.47629e-46
AT3G44260	AtCAF1a,CCR4- associated factor 1a	Polynucleotidyl transferase%2C ribonuclease H-like superfamily protein		25.8476	19.4848	25.3346	23.5557	84.8957	84.4535	88.7161	86.0218	-1.96184	3.26009e-48	3.4662e-46
AT1G37130	ARABIDOPSIS NITRATE REDUCTASE 2,ATNR2,B29,CHL3,CHLORATE RESISTANT 3,F28L22.2,F28L22_2,NIA2-1,NITRATE REDUCTASE,nitrate reductase 2,NITRATE REDUCTASE 2,NR,NR2	nitrate reductase 2		225.15	191.806	181.565	199.507	416.4	435.737	395.753	415.963	-1.1714	1.58251e-47	1.66376e-45
AT2G30520	AT2G30510,ROOT PHOTOTROPISM 2,T6B20.13,T6B20_13	Phototropic-responsive NPH3 family protein		46.1027	42.287	46.1099	44.8332	117.375	109.096	120.019	115.497	-1.38818	2.56511e-47	2.667e-45
AT3G52870	NA	IQ calmodulin-binding motif family protein		57.8025	64.2914	69.3004	63.7981	161.286	163.417	158.328	161.01	-1.28145	5.34299e-47	5.49452e-45
AT5G46410	MPL12.21,MPL12_21,SCP1-like small phosphatase 4	SCP1-like small phosphatase 4		25.4342	26.1154	25.2043	25.5846	60.3272	64.6621	63.5292	62.8395	-1.35476	6.75322e-47	6.907e-45
AT5G54170	K18G13.4,K18G13_4	Polyketide cyclase/dehydrase and lipid transport superfamily protein		18.7012	20.4999	19.6328	19.6113	41.4315	62.5828	58.1342	54.0495	-1.60246	6.96923e-47	7.0894e-45
AT5G47910	ATRBOHD,MCA23.25,MCA23_25,RESPIRATORY BURST OXIDASE,respiratory burst oxidase homologue D	respiratory burst oxidase homologue D		52.6362	49.5714	51.3688	51.1921	107.942	123.417	112.347	114.569	-1.2405	8.90169e-47	9.0065e-45
AT2G41800	T11A7.10,T11A7_10	imidazolonepropionase (Protein of unknown function%2C DUF642)		68.3019	67.0948	66.4928	67.2965	222.222	164.283	158.806	181.77	-1.28633	1.19842e-46	1.20605e-44
AT2G30490	ATC4H,CINNAMATE 4-HYDROXYLASE,cinnamate-4-hydroxylase,CINNAMATE-4-HYDROXYLASE,CYP73A5,REDUCED EPRDERMAL FLUORESCENCE 3,REF3,T6B20.16,T6B20_16	cinnamate-4-hydroxylase		259.753	276.857	250.723	262.444	513.894	645.026	581.347	580.089	-1.23135	2.40814e-46	2.41057e-44
AT4G29900	ATACA10,AUTOINHIBITED CA(2+)-ATPASE,autoinhibited Ca(2+)-ATPase 10,CIF1,COMPACT INFLORESCENCE 1,F27B13.140,F27B13_140	autoinhibited Ca(2+)-ATPase 10;start_range=.,14611225		43.6322	45.029	42.4312	43.6975	87.0637	102.188	96.5612	95.271	-1.20098	1.35739e-45	1.33045e-43
AT1G45145	ATH5,ATTRX5,F27F5.21,F27F5_21,LIV1,LOCUS OF INSENSITIVITY TO VICTORIN 1,THIOREDOXIN,thioredoxin H-type 5,THIOREDOXIN H-TYPE 5,TRX-h5	thioredoxin H-type 5		29.6782	27.6353	28.5312	28.6149	64.1492	104.801	100.123	89.6911	-1.87174	1.48113e-45	1.44422e-43
AT1G06570	4-hydroxyphenylpyruvate dioxygenase,4-HYDROXYPHENYLPYRUVATE DIOXYGENASE,F12K11.9,F12K11_9,HPD,HPPD,P-HYDROXYPHENYLPYRUVATE DIOXYGENASE,phytoene desaturation 1	4-hydroxyphenylpyruvate dioxygenase;start_range=.,2012015		34.6999	38.2392	29.7659	34.235	74.0767	114.432	110.559	99.6892	-1.73795	2.24434e-45	2.16596e-43
AT1G66580	ribosomal protein L10 C,RPL10C,senescence associated gene 24,T12I7.3,T12I7_3	senescence associated gene 24		466.067	623.051	513.057	534.058	929.615	1504.45	1396.57	1276.88	-1.36168	2.8793e-45	2.73664e-43
AT1G72920	F3N23.12,F3N23_12	Toll-Interleukin-Resistance (TIR) domain family protein		13.2977	14.6334	15.7817	14.5709	58.0832	75.8067	59.3476	64.4125	-2.16228	6.31641e-45	5.88458e-43
AT3G17860	JAI3,JASMONATE-INSENSITIVE 3,jasmonate-zim-domain protein 3,TIFY6B	jasmonate-zim-domain protein 3		13.561	15.6883	17.8558	15.7017	54.7344	58.1144	54.4189	55.7559	-1.75543	1.40077e-43	1.25529e-41
AT3G52400	ATSYP122,syntaxin of plants 122	syntaxin of plants 122		44.0316	39.7983	45.015	42.9483	92.8701	117.658	113.8	108.109	-1.46012	1.89131e-43	1.68686e-41
AT5G48160	MIF21.5,MIF21_5,OBERON2	potyvirus VPg interacting protein (DUF1423)		111.573	116.408	112.662	113.548	207.168	256.182	309.677	257.676	-1.31572	3.42902e-43	3.02962e-41
AT4G38060	CCI2,Clavata complex interactor 2,F20D10.180,F20D10_180	hypothetical protein		20.9159	13.8153	9.7667	14.8326	23.7298	62.5417	49.0157	45.0957	-2.37882	3.78382e-43	3.31198e-41
AT2G38860	DJ-1e,DJ1E,T7F6.3,T7F6_3	Class I glutamine amidotransferase-like superfamily protein		240.705	180.545	158.294	193.181	373.054	379.421	344.157	365.544	-1.08709	1.14512e-42	9.93088e-41
AT5G58350	MCK7.22,MCK7_22,with no lysine (K) kinase 4,ZIK2	with no lysine (K) kinase 4		9.92644	11.7034	9.23579	10.2885	28.8336	45.7126	36.9723	37.1728	-1.99642	1.35143e-42	1.16663e-40
AT1G78830	F9K20.12,F9K20_12	Curculin-like (mannose-binding) lectin family protein		42.3598	34.9178	39.61	38.9625	85.2564	123.908	100.704	103.289	-1.60588	2.52409e-42	2.16898e-40
AT5G49665	NA	Zinc finger (C3HC4-type RING finger) family protein		19.0469	20.2135	19.0826	19.4477	40.1051	49.3277	50.6641	46.699	-1.3632	3.37042e-42	2.88309e-40
AT5G27345	NA	NA		7.60901	6.93547	4.41674	6.32041	29.1617	28.4881	31.2744	29.6414	-2.41176	5.40558e-42	4.56178e-40
AT4G40040	H3.3,histone 3.3,T5J17.210	Histone superfamily protein		2169.59	2140.25	2213.82	2174.55	3616.72	4374.25	4956.08	4315.68	-1.08124	5.52194e-42	4.63917e-40
AT1G74310	ATHSP101,F1O17.2,F1O17_2,heat shock protein 101,HEAT SHOCK PROTEIN ATHSP101,HOT1	heat shock protein 101;start_range=.,27937101		11.1877	13.4108	12.731	12.4432	41.3747	46.8076	37.1961	41.7928	-1.7004	1.95679e-41	1.60807e-39
AT3G21720	isocitrate lyase	isocitrate lyase		316.204	252.411	212.355	260.323	435.168	585.08	531.416	517.221	-1.27916	1.98179e-41	1.62153e-39
AT2G14247	NA	Expressed protein		33.3932	42.357	42.7389	39.4964	76.3411	119.653	114.042	103.345	-1.46664	4.05283e-41	3.25941e-39
AT5G21020	NA	transmembrane protein		467.545	408.578	449.181	441.768	1016.59	1041.59	924.545	994.242	-1.20279	5.54377e-41	4.4395e-39
AT2G06050	11-REDUCTASE,12-OXO-PHYTODIENOATE REDUCTASE,12-OXOPHYTODIENOATE-10,AtOPR3,DDE1,DELAYED DEHISCENCE 1,F5K7.19,F5K7_19,oxophytodienoate-reductase 3	oxophytodienoate-reductase 3;start_range=.,2359240		51.0999	50.3448	64.0082	55.151	145.141	159.381	192.035	165.519	-1.62451	6.89611e-41	5.49906e-39
AT1G50480	10-formyltetrahydrofolate synthetase,10-FORMYLTETRAHYDROFOLATE SYNTHETASE,F11F12.17	10-formyltetrahydrofolate synthetase		66.5438	64.198	58.3525	63.0314	133.234	142.664	135.833	137.244	-1.19902	1.14887e-40	9.12258e-39
AT1G09070	(AT)SRC2,AtSRC2,F7G19.6,F7G19_6,soybean gene regulated by cold-2,SOYBEAN GENE REGULATED BY COLD-2	soybean gene regulated by cold-2		109.29	103.531	101.255	104.692	206.962	232.871	216.835	218.889	-1.14757	1.33326e-40	1.05423e-38
AT1G14890	F10B6.30,F10B6_30	Plant invertase/pectin methylesterase inhibitor superfamily protein		13.1248	17.9413	20.4785	17.1815	62.7104	66.239	78.0503	68.9999	-1.91875	1.58669e-40	1.24937e-38
AT2G18700	ATTPS11,ATTPSB,MSF3.8,MSF3_8,trehalose phosphatase/synthase 11,TREHALOSE-6-PHOSPHATE SYNTHASE 11	trehalose phosphatase/synthase 11		23.3924	23.0407	19.9653	22.1328	51.2055	55.8733	56.238	54.4389	-1.39813	1.69893e-40	1.33217e-38
AT2G18193	NA	P-loop containing nucleoside triphosphate hydrolases superfamily protein		36.1254	36.1034	37.4874	36.5721	74.6278	89.3421	88.6782	84.216	-1.2881	2.81609e-40	2.17197e-38
AT5G58070	ATTIL,K21L19.9,K21L19_9,temperature-induced lipocalin,TEMPERATURE-INDUCED LIPOCALIN	temperature-induced lipocalin		176.546	220.113	213.911	203.523	306.576	438.112	479.614	408.101	-1.09035	3.83569e-40	2.94628e-38
AT4G13830	DJC26,DNA J protein C26,DNAJ-like 20,F18A5.220,F18A5_220	DNAJ-like 20		15.7718	14.8471	14.4306	15.0165	34.3312	51.3497	48.2604	44.6471	-1.76778	3.95517e-40	3.0257e-38
AT2G31585	NA	other RNA		58.397	64.3333	64.9759	62.5687	143.665	183.699	178.292	168.552	-1.48077	2.33657e-39	1.76594e-37
AT1G20620	ATCAT3,catalase 3,F5M15.5,F5M15_5,SEN2,SENESCENCE 2	catalase 3		162.275	236.163	196.183	198.207	420.973	508.664	617.582	515.74	-1.39363	3.03336e-39	2.28339e-37
AT3G14990	AtDJ1A,DJ-1 homolog A,DJ-1a	Class I glutamine amidotransferase-like superfamily protein		636.964	798.439	696.417	710.607	1375.85	1746.48	1600.81	1574.38	-1.17133	5.64303e-39	4.21413e-37
AT1G25275	NA	thionin-like protein		582.065	419.169	402.552	467.929	883.358	1032.57	906.408	940.779	-1.24778	6.85474e-39	5.07871e-37
AT2G38800	F13I13.3,F13I13_3	Plant calmodulin-binding protein-like protein;start_range=.,16216999		126.164	104.676	113.511	114.784	199.922	227.444	225.1	217.489	-1.06675	2.47624e-38	1.79232e-36
AT2G39770	CYTOKINESIS DEFECTIVE 1,EMB101,EMBRYO DEFECTIVE 101,GDP-MANNOSE PYROPHOSPHORYLASE 1,GMP1,SENSITIVE TO OZONE 1,SOZ1,T5I7.7,T5I7_7,VITAMIN C DEFECTIVE 1,VTC1	Glucose-1-phosphate adenylyltransferase family protein		143.511	135.317	122.139	133.656	251.122	273.625	287.95	270.899	-1.1343	3.26215e-38	2.35212e-36
AT2G27310	F12K2.11,F12K2_11	F-box family protein		4.50305	4.07418	2.93501	3.83741	15.0228	26.6692	21.0134	20.9018	-2.78108	5.41163e-38	3.88708e-36
AT5G22850	MRN17.8,MRN17_8	Eukaryotic aspartyl protease family protein		19.2164	16.4919	14.9627	16.8903	46.1756	45.596	43.9372	45.2363	-1.52301	1.90913e-37	1.35067e-35
AT5G41670	MBK23.20,MBK23_20	6-phosphogluconate dehydrogenase family protein		133.327	118.984	115.011	122.441	182.554	263.575	237.379	227.836	-1.09574	2.49918e-37	1.7484e-35
AT3G48115	NA	other RNA		72.9124	64.1256	66.0396	67.6925	178.88	181.863	163.518	174.754	-1.41299	3.92718e-37	2.72714e-35
AT2G30870	ARABIDOPSIS THALIANA GLUTATHIONE S-TRANSFERASE PHI 10,ATGSTF10,ATGSTF4,EARLY DEHYDRATION-INDUCED 13,ERD13,F7F1.8,F7F1_8,GLUTATHIONE S-TRANSFERASE,glutathione S-transferase PHI 10	glutathione S-transferase PHI 10		274.717	261.442	279.057	271.739	469.256	530.89	557.891	519.346	-1.0192	5.68479e-37	3.91875e-35
AT4G04610	3'-PHOSPHOADENOSINE 5'-PHOSPHOSULFATE REDUCTASE,APR,APS REDUCTASE,APS reductase 1,ATAPR1,F4H6.13,F4H6_13,PAPS REDUCTASE HOMOLOG 19,PRH19	APS reductase 1		34.6588	31.2775	32.7096	32.882	92.0876	89.3648	77.1035	86.1853	-1.39361	6.43834e-37	4.42201e-35
AT1G78060	F28K19.27,F28K19_27	Glycosyl hydrolase family protein		6.39904	6.72189	6.98822	6.70305	24.0114	23.4047	22.8934	23.4365	-1.77035	7.838e-37	5.36376e-35
AT1G73080	ATPEPR1,F3N23.28,F3N23_28,PEP1 receptor 1,PEP1 RECEPTOR 1	PEP1 receptor 1		22.3237	22.8589	24.8283	23.337	51.4172	55.5598	52.7084	53.2285	-1.19949	1.29582e-36	8.83551e-35
AT3G04730	F7O18.22,F7O18_22,indoleacetic acid-induced protein 16	indoleacetic acid-induced protein 16		73.8839	73.6675	68.1865	71.9126	141.189	171.987	152.04	155.072	-1.20602	2.03304e-36	1.37625e-34
AT1G09140	At-SR30,ATSRP30,ATSRP30.1,ATSRP30.2,SERINE-ARGININE PROTEIN 30,Serine/Arginine-Rich Protein Splicing Factor 30,T12M4.19,T12M4_19	SERINE-ARGININE PROTEIN 30		65.6662	73.4751	75.66	71.6004	113.528	153.682	157.247	141.486	-1.12264	3.52231e-36	2.35058e-34
AT2G38400	ALANINE:GLYOXYLATE AMINOTRANSFERASE 2 HOMOLOG,alanine:glyoxylate aminotransferase 3,T19C21.11,T19C21_11	alanine:glyoxylate aminotransferase 3		28.1123	23.2568	23.5806	24.9832	58.1879	59.055	61.2471	59.4967	-1.35035	4.25829e-36	2.83169e-34
AT4G16680	DL4365C,FCAALL.3	P-loop containing nucleoside triphosphate hydrolases superfamily protein;start_range=.,9388071		6.74438	6.60622	6.13449	6.49503	15.704	21.3138	19.5508	18.8562	-1.67641	7.11539e-36	4.6984e-34
AT1G08830	AtSOD1,copper/zinc superoxide dismutase 1,F22O13.32,F22O13_32,SOD1,superoxide dismutase 1	copper/zinc superoxide dismutase 1		117.874	134.003	108.816	120.231	271.413	335.178	306.407	304.333	-1.4068	9.50315e-36	6.25314e-34
AT5G40850	MHK7.8,MHK7_8,urophorphyrin methylase 1	urophorphyrin methylase 1		88.8372	82.007	81.507	84.1171	132.572	188.808	168.16	163.18	-1.13737	2.07195e-35	1.35259e-33
AT1G65970	F12P19.13,F12P19_13,PEROXIREDOXIN TPX2,thioredoxin-dependent peroxidase 2	thioredoxin-dependent peroxidase 2		14.6245	7.86468	6.37567	9.62162	25.3998	52.6263	44.2757	40.7673	-2.7736	2.07715e-35	1.35259e-33
AT1G70290	ATTPS8,ATTPSC,F17O7.18,F17O7_18,trehalose-6-phosphatase synthase S8	trehalose-6-phosphatase synthase S8		34.384	33.6854	32.3764	33.4819	65.655	69.525	75.8215	70.3338	-1.1387	2.94885e-35	1.90049e-33
AT3G25780	allene oxide cyclase 3	allene oxide cyclase 3		90.0436	103.6	131.417	108.354	248.534	292.112	284.469	275.038	-1.30777	4.81043e-35	3.07917e-33
AT1G22930	F19G10.11,F19G10_11	T-complex protein 11		42.0814	35.2946	34.2302	37.2021	67.8102	77.9456	71.8554	72.5371	-1.11283	6.45232e-35	4.08842e-33
AT5G01040	F7J8.20,F7J8_20,laccase 8	laccase 8		68.9225	77.7765	67.6267	71.4419	180.757	181.328	159.483	173.856	-1.24351	9.6033e-35	6.06458e-33
AT4G25030	F13M23.170,F13M23_170	Serine/Threonine-kinase		62.8428	59.9979	56.4515	59.7641	112.685	128.719	127.381	122.928	-1.15023	1.31954e-34	8.30514e-33
AT5G58320	MCK7.19,MCK7_19,Networked 4A	Kinase interacting (KIP1-like) family protein		16.2413	14.8482	13.4285	14.8393	30.0067	48.4581	40.54	39.6683	-1.66561	1.59138e-34	9.88387e-33
AT5G41750	MUF8.3,MUF8_3	Disease resistance protein (TIR-NBS-LRR class) family		6.24019	4.4567	4.63951	5.11213	17.6137	17.3233	14.0199	16.319	-1.80216	2.29281e-34	1.4147e-32
AT4G21990	5'-ADENYLYLPHOSPHOSULFATE REDUCTASE,APS reductase 3,ATAPR3,F1N20.90,F1N20_90,PAPS REDUCTASE HOMOLOG 26,PRH-26,PRH26	APS reductase 3		104.411	122.572	108.52	111.834	208.168	263.359	240.351	237.293	-1.13755	2.55826e-34	1.57333e-32
AT2G41100	ARABIDOPSIS THALIANA CALMODULIN LIKE 4,ATCAL4,calmodulin-like 12,CALMODULIN-RELATED PROTEIN,CML12,T3K9.13,T3K9_13,TOUCH 3	Calcium-binding EF hand family protein		87.9493	105.429	104.893	99.4238	175.17	212.832	223.072	203.691	-1.06128	2.70048e-34	1.65539e-32
AT4G32150	ATVAMP711,F10N7.40,F10N7_40,vesicle-associated membrane protein 711	vesicle-associated membrane protein 711		86.6563	71.6335	78.1125	78.8008	138.493	161.699	167.3	155.831	-1.14676	2.80464e-34	1.71365e-32
AT1G29640	F15D2.20,F15D2_20	senescence regulator (Protein of unknown function%2C DUF584)		9.81414	11.5414	10.6341	10.6632	46.4855	48.3766	56.2506	50.3709	-2.23998	2.85473e-34	1.73861e-32
AT5G19260	F7K24.10,F7K24_10,FANTASTIC FOUR 3	FANTASTIC four-like protein (DUF3049)		5.20193	4.8139	4.65117	4.889	26.5268	25.4478	23.811	25.2619	-2.38669	3.23306e-34	1.96268e-32
AT5G59100	K18B18.7,K18B18_7	Subtilisin-like serine endopeptidase family protein		0.451451	0.167516	0.247077	0.288681	10.0092	8.55852	5.34968	7.97247	-5.07562	7.399e-34	4.44862e-32
AT1G08930	EARLY RESPONSE TO DEHYDRATION 6,F7G19.19,F7G19_19	Major facilitator superfamily protein		90.3912	93.3257	101.767	95.1613	186.032	213.361	196.914	198.769	-1.08447	7.49064e-34	4.48938e-32
AT5G49690	K2I5.5,K2I5_5	UDP-Glycosyltransferase superfamily protein		7.89128	7.77256	7.52839	7.73074	22.89	29.624	25.5446	26.0195	-1.86406	1.00267e-33	5.99023e-32
AT2G06890	T9F8.8,T9F8_8	NA		0.308156	0.261618	0.2742	0.281325	3.71082	4.5203	3.31852	3.84988	-3.88757	1.20243e-33	7.11588e-32
AT3G28580	NA	P-loop containing nucleoside triphosphate hydrolases superfamily protein		55.77	59.6056	73.4171	62.9309	133.782	155.358	180.421	156.52	-1.34982	2.33818e-33	1.36653e-31
AT2G15960	F19G14.4,F19G14_4	stress-induced protein		8.85731	7.00872	6.02239	7.29614	21.4211	43.0745	39.4388	34.6448	-2.66294	4.28906e-33	2.48357e-31
AT2G15620	ARABIDOPSIS THALIANA NITRITE REDUCTASE,ATHNIR,NIR,NITRITE REDUCTASE,nitrite reductase 1	nitrite reductase 1		61.5459	50.5762	47.6945	53.2722	75.7751	117.659	103.391	98.9417	-1.18426	6.43685e-33	3.69314e-31
AT2G47550	T30B22.15	Plant invertase/pectin methylesterase inhibitor superfamily		42.2446	51.5692	49.324	47.7126	80.7723	113.57	105.068	99.8034	-1.1299	7.334e-33	4.19509e-31
AT2G34655	NA	hypothetical protein		8.67306	12.7873	7.99927	9.81988	47.4584	53.685	54.1692	51.7709	-2.38126	8.66346e-33	4.91077e-31
AT1G73500	ATMKK9,MAP kinase kinase 9,T9L24.32,T9L24_32	MAP kinase kinase 9		35.8177	38.2509	41.003	38.3572	103.782	98.811	90.1974	97.5968	-1.26661	1.57728e-32	8.78763e-31
AT3G45640	ATMAPK3,ATMPK3,mitogen-activated protein kinase 3,T6D9.4	mitogen-activated protein kinase 3		36.1035	36.5808	45.2739	39.3194	88.7651	104.782	100.646	98.0644	-1.3416	1.57831e-32	8.78763e-31
AT5G62520	K19B1.13,K19B1_13,similar to RCD one 5	similar to RCD one 5		49.1593	45.3538	44.7466	46.4199	95.0179	97.2183	97.5659	96.6007	-1.12543	4.54754e-32	2.50968e-30
AT1G80920	AtJ8,AtToc12,DJC22,DNA J protein C22,F23A5.28,F23A5_28,Toc12,translocon at the outer envelope membrane of chloroplasts 12	Chaperone DnaJ-domain superfamily protein		90.0949	80.7694	63.4653	78.1099	129.631	206.219	185.574	173.808	-1.44935	6.21162e-32	3.37851e-30
AT4G21390	T6K22.120,T6K22_120	S-locus lectin protein kinase family protein		0.74735	0.907222	1.3764	1.01032	6.14099	8.1636	7.94598	7.41686	-2.83529	6.41428e-32	3.47868e-30
AT1G28380	F3M18.18,F3M18_18,necrotic spotted lesions 1	MAC/Perforin domain-containing protein		15.9843	16.074	16.3921	16.1501	35.1718	40.9666	39.7806	38.6397	-1.33018	6.46765e-32	3.49755e-30
AT1G67560	Arabidopsis thaliana lipoxygenase 6,ATLOX6,F12B7.11,F12B7_11,lipoxygenase 6	PLAT/LH2 domain-containing lipoxygenase family protein		19.8076	18.3158	18.1278	18.7504	42.6995	46.1111	40.3726	43.0611	-1.26283	8.41163e-32	4.49712e-30
AT4G24230	acyl-CoA-binding domain 3,T22A6.60,T22A6_60	acyl-CoA-binding domain 3		8.45872	8.20685	6.35538	7.67365	15.9652	30.6164	29.5137	25.3651	-2.03227	8.54561e-32	4.5558e-30
AT4G31290	AtGGCT2%3B2,F8F16.110,F8F16_110,gamma-glutamyl cyclotransferase 2%3B2,GGCT2%3B2	ChaC-like family protein		271.074	244.159	283.829	266.354	513.229	526.529	572.405	537.388	-1.06864	9.67935e-32	5.13115e-30
AT5G51070	CLPD,EARLY RESPONSIVE TO DEHYDRATION 1,K3K7.27,K3K7_27,SAG15,SENESCENCE ASSOCIATED GENE 15	Clp ATPase		22.6445	23.9986	18.4154	21.6862	45.4793	67.4538	54.8156	55.9162	-1.54439	9.71006e-32	5.13297e-30
AT1G17290	alanine aminotransferas,ALANINE AMINOTRANSFERAS,T13M22.3,T13M22_3	alanine aminotransferas		237.61	240.453	188.274	222.112	462.407	539.038	477.907	493.117	-1.26121	1.47287e-31	7.6781e-30
AT1G15430	F9L1.39,F9L1_39	hypothetical protein (DUF1644)		14.487	16.16	16.4749	15.7073	38.8736	48.5265	46.1118	44.504	-1.5551	1.47287e-31	7.6781e-30
AT3G49120	ARABIDOPSIS THALIANA PEROXIDASE CB,ATPCB,ATPERX34,F2K15.3,PEROXIDASE 34,peroxidase CB,PERX34,PRX34	peroxidase CB		10.5048	10.4429	9.7386	10.2288	27.7292	41.2568	33.0866	34.0242	-1.89405	2.06683e-31	1.07447e-29
AT3G12580	ARABIDOPSIS HEAT SHOCK PROTEIN 70,ATHSP70,heat shock protein 70	heat shock protein 70		54.771	78.2721	70.017	67.6867	142.368	187.904	154.858	161.71	-1.22426	2.60184e-31	1.34887e-29
AT2G42330	MHK10.5,MHK10_5	GC-rich sequence DNA-binding factor-like protein with Tuftelin interacting domain-containing protein;start_range=.,17631831		10.5072	9.44147	9.99398	9.98088	25.4175	26.259	25.0319	25.5695	-1.42394	4.23057e-31	2.18723e-29
AT1G27140	ATGSTU14,GLUTATHIONE S-TRANSFERASE 13,glutathione S-transferase tau 14,GST13,T7N9.20,T7N9_20	glutathione S-transferase tau 14		8.32781	4.34273	6.92191	6.53082	38.9522	34.8184	34.4956	36.0887	-2.6284	7.09801e-31	3.62982e-29
AT3G18780	actin 2,DEFORMED ROOT HAIRS 1,DER1,ENHANCER OF LRX1 2,ENL2,FIZ2,FRIZZY AND KINKED SHOOTS 2,LIGHT STRESS-REGULATED 2,LSR2	actin 2		81.8782	74.4292	68.9342	75.0805	168.444	165.666	145.318	159.809	-1.13123	7.40251e-31	3.77528e-29
AT5G49480	ATCP1,Ca2+-binding protein 1,K6M13.2,K6M13_2	Ca2+-binding protein 1		84.0435	89.6331	83.6468	85.7745	142.662	190.557	179.502	170.907	-1.10458	7.77305e-31	3.95354e-29
AT1G33055	NA	hypothetical protein		61.4482	76.4453	72.9347	70.2761	110.751	160.367	154.943	142.02	-1.08796	7.98673e-31	4.05127e-29
AT1G76180	EARLY RESPONSE TO DEHYDRATION 14,T23E18.12,T23E18_12	Dehydrin family protein		76.7934	71.5497	80.8553	76.3995	149.197	219.25	177.112	181.853	-1.38733	9.08781e-31	4.57282e-29
AT1G23750	F5O8.30,F5O8_30	Nucleic acid-binding%2C OB-fold-like protein		26.2991	21.4735	18.9799	22.2508	57.4082	62.5542	66.2159	62.0594	-1.67228	9.3812e-31	4.70786e-29
AT2G15480	UDP-glucosyl transferase 73B5	UDP-glucosyl transferase 73B5		26.6019	28.179	24.1598	26.3136	46.9287	64.5245	62.4448	57.966	-1.32937	1.93792e-30	9.59731e-29
AT3G06810	AT3G06800,IBA-RESPONSE 3	acyl-CoA dehydrogenase-like protein		29.9174	31.222	23.0805	28.0733	62.9787	79.3824	70.1321	70.8311	-1.47721	1.97641e-30	9.76224e-29
AT5G38900	K15E6.80,K15E6_80	Thioredoxin superfamily protein;start_range=.,15573745		6.39253	7.6178	5.10051	6.37028	30.2615	34.7245	31.1153	32.0338	-2.40325	2.2621e-30	1.11441e-28
AT2G36320	F2H17.7,F2H17_7	A20/AN1-like zinc finger family protein		33.3496	32.1395	30.555	32.0147	63.0829	71.6622	70.5502	68.4318	-1.19517	2.42269e-30	1.19041e-28
AT1G03220	F15K9.17,F15K9_17	Eukaryotic aspartyl protease family protein		286.936	365.398	298.553	316.962	532.515	748.018	685.155	655.229	-1.12383	3.415e-30	1.66927e-28
AT2G01850	ATXTH27,endoxyloglucan transferase A3,T23K3.4,T23K3_4,XTH27,XYLOGLUCAN ENDOTRANSGLUCOSYLASE/HYDROLASE 27	endoxyloglucan transferase A3		47.4137	53.5129	58.7827	53.2364	109.968	132.389	119.136	120.498	-1.17612	3.97311e-30	1.93204e-28
AT1G58030	cationic amino acid transporter 2	cationic amino acid transporter 2		46.9738	43.477	45.2443	45.2317	83.8485	90.6235	87.8377	87.4366	-1.02315	4.03257e-30	1.9559e-28
AT1G25220	ANTHRANILATE SYNTHASE BETA SUBUNIT,anthranilate synthase beta subunit 1,F4F7.39,F4F7_39,TRP4,TRYPTOPHAN BIOSYNTHESIS 4,WEAK ETHYLENE INSENSITIVE7,WEI7	anthranilate synthase beta subunit 1		29.2013	33.1638	34.5152	32.2934	70.7128	79.3343	82.7159	77.5877	-1.27111	4.47685e-30	2.16581e-28
AT2G39660	botrytis-induced kinase1,F12L6.32,F12L6_32	botrytis-induced kinase1		30.2869	28.7799	28.8587	29.3085	51.52	64.5708	63.3603	59.817	-1.16444	5.70834e-30	2.72653e-28
AT3G57450	NA	hypothetical protein		41.7573	49.7732	49.6829	47.0711	96.0095	106.269	101.717	101.332	-1.07747	6.06026e-30	2.88729e-28
AT4G22710	''cytochrome P450,cytochrome P450,family 706,polypeptide 2,polypeptide 2'',subfamily A,T12H17.100,T12H17_100	cytochrome P450%2C family 706%2C subfamily A%2C polypeptide 2		2.45944	3.30588	3.04919	2.93817	13.9902	19.2052	14.5877	15.9277	-2.42566	7.34501e-30	3.48176e-28
AT5G19550	AAT2,ASPARTATE AMINOTRANSFERASE,aspartate aminotransferase 2,ASPARTATE AMINOTRANSFERASE 2,ASPAT,CYTOPLASMIC ISOZYME 1,T20D1.70,T20D1_70	aspartate aminotransferase 2		489.004	527.18	429.378	481.854	799.599	1020.23	982.826	934.218	-1.07966	1.16745e-29	5.50634e-28
AT5G14730	T9L3.30,T9L3_30	hypothetical protein		16.0785	13.5308	9.7814	13.1302	26.11	42.6034	38.8871	35.8668	-1.81894	1.53631e-29	7.19201e-28
AT2G27500	F10A12.18,F10A12_18	Glycosyl hydrolase superfamily protein		4.22833	5.55342	5.56787	5.11654	19.3295	27.6772	21.3277	22.7781	-2.20093	3.48452e-29	1.61914e-27
AT5G13740	MSH12.21,MSH12_21,zinc induced facilitator 1	zinc induced facilitator 1		19.8223	26.0341	23.5494	23.1353	43.6643	59.7233	54.7195	52.7024	-1.17849	4.61953e-29	2.13076e-27
AT4G37370	''cytochrome P450,cytochrome P450,F6G17.20,F6G17_20,family 81,polypeptide 8,polypeptide 8'',subfamily D	cytochrome P450%2C family 81%2C subfamily D%2C polypeptide 8		26.9254	27.7383	26.4016	27.0218	47.1013	71.4741	61.5918	60.0557	-1.31104	6.09256e-29	2.79648e-27
AT5G49700	AHL17,AT-hook motif nuclear localized protein 17,K2I5.6,K2I5_6	Putative AT-hook DNA-binding family protein		18.3086	19.0866	18.3946	18.5966	44.2676	47.1302	47.4694	46.2891	-1.34798	4.11392e-28	1.81737e-26
AT3G07780	OBERON1	potyvirus VPg interacting protein (DUF1423)		55.8226	48.2168	52.8367	52.292	90.8208	100.738	103.126	98.2283	-1.0297	4.1586e-28	1.8328e-26
AT3G44190	NA	FAD/NAD(P)-binding oxidoreductase family protein		32.2089	32.122	35.3343	33.2217	63.8906	79.0547	74.54	72.4951	-1.19961	4.38877e-28	1.92973e-26
AT3G25610	T5M7.10	ATPase E1-E2 type family protein / haloacid dehalogenase-like hydrolase family protein		12.3775	10.8302	9.52093	10.9095	25.7324	26.6787	23.7519	25.3877	-1.32659	4.86954e-28	2.13116e-26
AT4G12720	Arabidopsis thaliana Nudix hydrolase homolog 7,AtNUDT7,ATNUDX7,GFG1,GROWTH FACTOR GENE 1,T20K18.70,T20K18_70	MutT/nudix family protein		38.1763	46.6479	51.5054	45.4432	86.5435	112.521	104.331	101.132	-1.14716	1.25607e-27	5.42158e-26
AT2G27830	F15K20.7,F15K20_7	hypothetical protein		14.3572	13.9753	14.3196	14.2174	29.9514	43.5184	40.852	38.1073	-1.58797	1.31679e-27	5.65767e-26
AT2G24550	F25P17.15,F25P17_15	major centromere autoantigen B-like protein		75.4187	71.7554	77.1915	74.7885	106.278	150.163	148.661	135.034	-1.01581	1.85888e-27	7.93247e-26
AT2G18690	MSF3.7,MSF3_7	transmembrane protein		39.8047	35.6399	37.1131	37.5192	80.3131	83.8317	78.7331	80.9593	-1.16538	2.15397e-27	9.15023e-26
AT1G55920	ATSERAT2%3B1,F14J16.18,F14J16_18,SAT1,SAT5,SERINE ACETYLTRANSFERASE,SERINE ACETYLTRANSFERASE 1,serine acetyltransferase 2%3B1,SERINE ACETYLTRANSFERASE 5	serine acetyltransferase 2%3B1		78.062	71.8612	71.7126	73.8786	132.924	152.628	139.189	141.58	-1.03542	2.93429e-27	1.2326e-25
AT3G13110	ATSERAT2%3B2,SAT-1,SAT-A,SAT-M,SAT3,serine acetyltransferase 2%3B2,SERINE ACETYLTRANSFERASE 3,SERINE ACETYLTRANSFERASE A,SERINE ACETYLTRANSFERASE-1,SERINE ACETYLTRANSFERASE-MITOCHONDRIAL	serine acetyltransferase 2%3B2		16.1906	19.0506	15.817	17.0194	39.2754	46.1749	44.8471	43.4325	-1.39835	3.34502e-27	1.39889e-25
AT4G24220	5-steroid-5[beta]-reductase,5[beta]-StR,AWI31,Delta4,T22A6.50,T22A6_50,VEIN PATTERNING 1	NAD(P)-binding Rossmann-fold superfamily protein		108.267	116.201	95.4134	106.627	189.209	219.721	226.061	211.664	-1.08783	3.69092e-27	1.53332e-25
AT3G54580	NA	Proline-rich extensin-like family protein		10.8563	3.87858	6.23229	6.98906	31.6017	19.873	18.8838	23.4528	-1.95432	5.06236e-27	2.0801e-25
AT1G08940	F7G19.18,F7G19_18	Phosphoglycerate mutase family protein		24.7137	24.0166	26.778	25.1694	60.0753	69.1572	64.6318	64.6214	-1.40669	5.74643e-27	2.34581e-25
AT5G12890	T24H18.60,T24H18_60	UDP-Glycosyltransferase superfamily protein		6.6782	6.98792	7.13685	6.93432	22.8959	25.4292	22.1207	23.4819	-1.76561	5.81912e-27	2.37035e-25
AT1G60140	ATTPS10,T13D8.4,T13D8_4,trehalose phosphate synthase,TREHALOSE PHOSPHATE SYNTHASE 10	trehalose phosphate synthase		18.1539	14.7064	13.3294	15.3966	26.9221	31.8983	31.6304	30.1503	-1.1911	9.491e-27	3.84938e-25
AT2G30600	AT2G30610,T6B20.5,T6B20_5	BTB/POZ domain-containing protein		21.6659	21.359	20.6995	21.2415	33.9185	48.5343	43.2928	41.9152	-1.15854	1.25755e-26	5.08942e-25
AT3G55840	NA	Hs1pro-1 protein		5.34128	5.23071	4.79043	5.12081	15.043	20.5366	17.6986	17.7594	-1.94635	1.30321e-26	5.2629e-25
AT3G52470	NA	Late embryogenesis abundant (LEA) hydroxyproline-rich glycoprotein family		28.2347	27.1691	25.7315	27.0451	59.4845	81.8875	67.1074	69.4931	-1.5028	1.37023e-26	5.52172e-25
AT2G17850	T13L16.13,T13L16_13	Rhodanese/Cell cycle control phosphatase superfamily protein;start_range=.,7760005		89.8124	104.223	104.774	99.6031	173.353	239.659	263.831	225.614	-1.26247	1.39678e-26	5.61667e-25
AT5G63190	MDC12.16,MDC12_16	MA3 domain-containing protein		68.1628	74.6826	56.6275	66.491	128.725	149.062	151.313	143.033	-1.20906	1.56811e-26	6.26544e-25
AT1G72940	F3N23.14,F3N23_14	Toll-Interleukin-Resistance (TIR) domain-containing protein		11.8793	12.2663	15.4849	13.2102	34.657	46.45	38.3069	39.8046	-1.62468	2.32406e-26	9.22711e-25
AT5G22250	AtCAF1b,CCR4- associated factor 1b,T6G21.2	Polynucleotidyl transferase%2C ribonuclease H-like superfamily protein		18.2044	13.4014	16.5001	16.0353	37.9712	42.9653	49.2556	43.3974	-1.63652	4.29266e-26	1.67949e-24
AT2G15890	maternal effect embryo arrest 14	maternal effect embryo arrest 14		63.122	73.0115	65.519	67.2175	110.173	135.868	143.704	129.915	-1.01572	5.11178e-26	1.98757e-24
AT2G16060	AHB1,ARATH GLB1,ATGLB1,CLASS I HEMOGLOBIN,F7H1.8,F7H1_8,GLB1,HEMOGLOBIN,hemoglobin 1,NSHB1	hemoglobin 1		440.29	540.279	439.256	473.275	685.349	1117.41	978.847	927.202	-1.10496	6.28218e-26	2.43761e-24
AT2G37280	ATP-binding cassette G33,ATPDR5,F3G5.7,F3G5_7,PDR5,pleiotropic drug resistance 5,PLEIOTROPIC DRUG RESISTANCE 5	pleiotropic drug resistance 5		5.19394	4.48144	5.52607	5.06715	15.6251	15.4219	13.369	14.8053	-1.54154	7.09791e-26	2.74847e-24
AT4G26950	F10M23.290,F10M23_290	senescence regulator (Protein of unknown function%2C DUF584)		2.92877	2.64898	2.54488	2.70754	15.5879	20.027	18.4161	18.0103	-2.86252	7.15456e-26	2.76471e-24
AT3G09350	NA	Fes1A		30.729	41.6238	34.0059	35.4529	80.6069	110.832	88.1071	93.182	-1.40916	7.58773e-26	2.92011e-24
AT2G29420	ATGSTU7,F16P2.20,F16P2_20,GLUTATHIONE S-TRANSFERASE 25,glutathione S-transferase tau 7,GST25	glutathione S-transferase tau 7		79.5682	90.4416	95.2418	88.4172	148.519	189.069	191.452	176.347	-1.04058	7.67282e-26	2.94683e-24
AT3G10380	ATSEC8,subunit of exocyst complex 8,SUBUNIT OF EXOCYST COMPLEX 8	subunit of exocyst complex 8		29.5359	27.1183	24.7484	27.1342	48.5932	54.1973	49.884	50.8915	-1.02154	8.68031e-26	3.32698e-24
AT2G32030	F22D22.22,F22D22_22	Acyl-CoA N-acyltransferases (NAT) superfamily protein		8.51897	6.75148	7.26168	7.51071	21.2071	28.0057	30.2419	26.4849	-2.05945	9.56058e-26	3.65692e-24
AT3G57410	ATVLN3,F28O9.1,villin 3	villin 3		27.0911	30.0864	25.0839	27.4205	53.4758	63.2407	57.8568	58.1911	-1.12868	1.35376e-25	5.15718e-24
AT4G36670	AP22.86,AP22_86,AtPLT6,AtPMT6,PLT6,polyol transporter 6,polyol/monosaccharide transporter 6	Major facilitator superfamily protein		1.28728	1.19891	0.950541	1.14558	7.50338	13.8622	7.6279	9.66449	-3.3284	1.39274e-25	5.29494e-24
AT5G06870	ARABIDOPSIS POLYGALACTURONASE INHIBITING PROTEIN 2,ATPGIP2,MOJ9.4,MOJ9_4,polygalacturonase inhibiting protein 2,POLYGALACTURONASE INHIBITING PROTEIN 2	polygalacturonase inhibiting protein 2		1.08747	1.19466	0.965832	1.08265	12.9901	18.9804	10.6637	14.2114	-3.77505	1.50425e-25	5.70734e-24
AT1G36370	F7F23.9,F7F23_9,serine hydroxymethyltransferase 7	serine hydroxymethyltransferase 7		26.0522	24.5759	20.9656	23.8646	56.0026	62.3931	51.5554	56.6504	-1.33823	2.16598e-25	8.15232e-24
AT3G56360	NA	hypothetical protein		33.6807	30.2543	26.1498	30.0283	53.3577	80.8567	66.5789	66.9311	-1.39803	2.65205e-25	9.92227e-24
AT2G36220	F2H17.17,F2H17_17	hypothetical protein		43.1223	31.7887	34.198	36.3697	73.6851	74.3273	85.5238	77.8454	-1.28632	2.71342e-25	1.01317e-23
AT1G32230	ARABIDOPSIS THALIANA P8 (INTERACTING PROTEIN),ATP8,AtRCD1,CEO,CEO1,F3C3.1,F3C3_1,RADICAL-INDUCED CELL DEATH1,REDOX IMBALANCED 1,RIMB1	WWE protein-protein interaction domain protein family		114.535	107.923	88.5209	103.66	184.38	211.963	193.891	196.745	-1.06914	3.39551e-25	1.2554e-23
AT5G12030	AT-HSP17.6A,F14F18.200,F14F18_200,HEAT SHOCK PROTEIN 17.6,heat shock protein 17.6A,HSP17.6	heat shock protein 17.6A		4.71791	1.96853	3.39784	3.36143	17.9693	37.3537	20.2189	25.1806	-3.43212	4.4646e-25	1.63462e-23
AT5G44567	NA	hypothetical protein		15.0335	19.846	16.6162	17.1652	32.5483	75.9281	76.476	61.6508	-2.05379	6.08142e-25	2.20939e-23
AT1G01820	peroxin 11c,T1N6.24,T1N6_24	peroxin 11c		53.2012	64.5657	57.5922	58.453	83.6971	125.259	129.17	112.709	-1.06833	6.51857e-25	2.36364e-23
AT4G31420	F3L17.9,REI1-LIKE 1,REIL1	Zinc finger protein 622		50.1084	54.0798	49.106	51.0981	93.1347	101.496	110.151	101.594	-1.04868	6.92283e-25	2.5054e-23
AT1G09235	NA	uncharacterized misc_RNA		2.89494	5.76311	6.47033	5.04279	27.1106	31.6084	29.0623	29.2604	-2.31374	7.18091e-25	2.59381e-23
AT2G00340	NA	uncharacterized misc_RNA		33.1697	35.1949	22.8887	30.4178	135.101	160.518	205.73	167.116	-2.60265	8.80688e-25	3.15689e-23
AT1G09940	F21M12.33,F21M12_33	Glutamyl-tRNA reductase family protein		13.8433	12.454	10.372	12.2231	26.4959	30.6329	29.8806	29.0031	-1.42155	9.45621e-25	3.3832e-23
AT2G45170	ATATG8E,AUTOPHAGY 8E,T14P1.2	AUTOPHAGY 8E		48.7108	49.7921	38.0336	45.5122	68.4261	163.951	121.893	118.09	-1.70514	9.98388e-25	3.55846e-23
AT2G30140	T27E13.12,T27E13_12,UDP-glucosyl transferase 87A2	UDP-Glycosyltransferase superfamily protein		45.544	47.7109	38.014	43.7563	85.3758	105.039	98.6492	96.3547	-1.23246	1.10044e-24	3.9074e-23
AT3G28180	ATCSLC04,ATCSLC4,CELLULOSE-SYNTHASE LIKE C4,Cellulose-synthase-like C4,CSLC4	Cellulose-synthase-like C4		50.6219	44.9329	49.2293	48.2614	104.914	102.312	88.9196	98.7152	-1.03761	1.19627e-24	4.22375e-23
AT4G06410	NA	other RNA		10.2441	13.8722	9.8012	11.3058	24.18	49.7272	44.1742	39.3605	-1.99359	1.95119e-24	6.77482e-23
AT2G01422	NA	other RNA		5.68159	4.64399	2.54734	4.29097	40.1288	31.2113	26.2576	32.5326	-3.00961	2.04706e-24	7.0946e-23
AT5G22630	arogenate dehydratase 5,MDJ22.5,MDJ22_5	arogenate dehydratase 5		44.6846	34.6028	38.6512	39.3129	66.5294	78.9432	72.4837	72.6521	-1.06206	2.26436e-24	7.83327e-23
AT4G19880	T16H5.240,T16H5_240	Glutathione S-transferase family protein		105.251	112.394	94.3068	103.984	166.055	208.084	204.269	192.803	-1.0097	2.36263e-24	8.15822e-23
AT5G61210	ATSNAP33,ATSNAP33B,MAF19.2,MAF19_2,SNP33,soluble N-ethylmaleimide-sensitive factor adaptor protein 33	soluble N-ethylmaleimide-sensitive factor adaptor protein 33		34.274	32.8034	35.7815	34.2863	63.6579	72.2964	75.8448	70.5997	-1.12259	2.67777e-24	9.19579e-23
AT3G05320	T12H1.29,T12H1_29	O-fucosyltransferase family protein		11.2674	13.358	10.5194	11.7149	34.7173	35.3548	36.5134	35.5285	-1.5672	2.76728e-24	9.46864e-23
AT3G48450	NA	RPM1-interacting protein 4 (RIN4) family protein		10.8161	14.6737	11.7078	12.3992	27.9217	46.1734	60.2598	44.785	-1.98466	4.4366e-24	1.4999e-22
AT3G16720	TL2,TOXICOS EN LEVADURA 2	TOXICOS EN LEVADURA 2		35.8912	29.3792	31.0777	32.116	63.8571	63.4958	68.6554	65.3361	-1.14103	4.49489e-24	1.51594e-22
AT1G14870	AtPCR2,F10B6.27,F10B6_27,PLANT CADMIUM RESISTANCE 2	PLANT CADMIUM RESISTANCE 2		99.2795	124.048	87.769	103.699	375.44	720.846	638.156	578.147	-2.7008	4.75248e-24	1.59995e-22
AT4G24570	dicarboxylate carrier 2,F22K18.230,F22K18_230	dicarboxylate carrier 2		78.7224	69.7108	81.8661	76.7664	150.723	152.965	167.116	156.935	-1.08807	6.12176e-24	2.04992e-22
AT2G01990	F14H20.6,F14H20_6	XRI1-like protein		2.40963	1.597	2.22374	2.07679	15.2567	16.7651	16.5463	16.1894	-3.04515	6.35427e-24	2.124e-22
AT1G58602	NA	LRR and NB-ARC domains-containing disease resistance protein		1.9657	1.57145	1.71302	1.75006	7.41117	7.34406	5.54312	6.76612	-1.98717	7.38794e-24	2.44778e-22
AT5G16110	NA	hypothetical protein		156.942	136.769	169.973	154.561	262.455	304.265	315.111	293.944	-1.02599	8.12142e-24	2.68606e-22
AT1G28190	F3H9.15,F3H9_15	hypothetical protein		55.3409	55.3239	62.7317	57.7988	92.7218	118.886	137.074	116.227	-1.1263	1.01271e-23	3.32604e-22
AT1G55530	T5A14.7,T5A14_7	RING/U-box superfamily protein		32.6715	35.4612	33.0025	33.7117	55.9908	68.5724	76.5714	67.0449	-1.09446	1.06133e-23	3.4736e-22
AT3G07360	ARABIDOPSIS THALIANA PLANT U-BOX 9,ATPUB9,plant U-box 9	plant U-box 9		39.9317	36.0726	41.5479	39.1841	74.7029	79.6483	81.3328	78.5613	-1.05369	1.12058e-23	3.66113e-22
AT5G42650	allene oxide synthase,CYP74A,CYTOCHROME P450 74A,DDE2,DELAYED DEHISCENCE 2	allene oxide synthase		21.5462	20.3639	29.444	23.7847	60.2933	64.871	69.7976	64.9873	-1.44879	1.20584e-23	3.92609e-22
AT1G53540	F22G10.20	HSP20-like chaperones superfamily protein		4.26334	1.24181	0.909793	2.13831	8.36806	22.654	12.3196	14.4472	-4.04376	1.21049e-23	3.93162e-22
AT5G65207	NA	hypothetical protein		220.766	263.331	287.818	257.305	346.024	527.121	613.776	495.64	-1.03794	1.44795e-23	4.68196e-22
AT4G22690	''cytochrome P450,cytochrome P450,family 706,polypeptide 1,polypeptide 1'',subfamily A,T12H17.80,T12H17_80	cytochrome P450%2C family 706%2C subfamily A%2C polypeptide 1		14.9569	14.9719	15.1919	15.0402	31.1809	42.7815	33.7907	35.9177	-1.3592	1.45625e-23	4.70071e-22
AT2G41210	phosphatidylinositol- 4-phosphate 5-kinase 5,T3K9.2,T3K9_2	phosphatidylinositol- 4-phosphate 5-kinase 5		7.57323	8.7538	9.16047	8.49583	19.0582	21.0124	23.0918	21.0541	-1.31466	2.10209e-23	6.73922e-22
AT4G19420	PAE8,pectin acetylesterase 8,T5K18.200,T5K18_200	Pectinacetylesterase family protein		7.15307	8.23905	5.15474	6.84895	19.8034	27.0769	21.2519	22.7107	-1.77386	2.38192e-23	7.62335e-22
AT4G38540	F20M13.100,F20M13_100	FAD/NAD(P)-binding oxidoreductase family protein		36.3407	40.9194	38.7212	38.6604	63.5624	79.4508	85.8509	76.288	-1.06547	3.16056e-23	1.00132e-21
AT1G14630	T5E21.19,T5E21_19	XRI1-like protein		5.91787	3.94505	4.8723	4.91174	23.5705	25.6454	20.8923	23.3694	-2.41431	3.41264e-23	1.07756e-21
AT5G38850	K15E6.30,K15E6_30	Disease resistance protein (TIR-NBS-LRR class)		4.59474	4.70285	3.97575	4.42445	11.1644	13.3399	12.1948	12.233	-1.57421	6.02471e-23	1.87714e-21
AT5G46780	MZA15.20,MZA15_20	VQ motif-containing protein		52.1888	55.6832	60.4579	56.11	91.1865	111.652	126.095	109.644	-1.05621	6.12567e-23	1.90544e-21
AT4G29950	NA	Ypt/Rab-GAP domain of gyp1p superfamily protein		11.2175	9.29986	8.5791	9.69882	21.2339	22.5507	20.4053	21.3966	-1.28077	6.93064e-23	2.14519e-21
AT2G37130	T2N18.11,T2N18_11	Peroxidase superfamily protein		18.4834	10.4304	10.581	13.1649	30.8615	35.631	30.13	32.2075	-1.63757	7.92046e-23	2.44754e-21
AT1G19770	ATPUP14,F14P1.13,F14P1_13,purine permease 14	purine permease 14		65.6802	61.119	70.9109	65.9034	108.617	128.785	138.605	125.336	-1.02949	8.35846e-23	2.57443e-21
AT1G13990	F7A19.8,F7A19_8	plant/protein		57.1479	60.9935	53.3738	57.1717	83.4878	119.08	123.595	108.721	-1.09329	8.74612e-23	2.68943e-21
AT3G46230	ARABIDOPSIS THALIANA HEAT SHOCK PROTEIN 17.4,ATHSP17.4,heat shock protein 17.4,SMALL HEAT-SHOCK PROTEIN 17.4	heat shock protein 17.4		3.02147	1.99491	1.61066	2.20901	11.4197	35.0982	17.0417	21.1865	-3.85118	1.34064e-22	4.08246e-21
AT1G18270	T10O22.24,T10O22_24	ketose-bisphosphate aldolase class-II family protein		12.987	12.2083	9.67555	11.6236	21.9826	27.1474	24.3851	24.505	-1.24532	1.34727e-22	4.096e-21
AT2G35930	AtPUB23,F11F19.16,F11F19_16,plant U-box 23	plant U-box 23		41.6499	36.1587	35.7876	37.8654	73.2238	70.4669	83.2829	75.6579	-1.10854	1.3878e-22	4.21242e-21
AT1G30420	ATMRP12,ATP-binding cassette C11,MRP12,multidrug resistance-associated protein 12,T4K22.1,T4K22_1	multidrug resistance-associated protein 12		10.7391	9.54129	10.1487	10.143	18.8361	20.1121	19.9476	19.6319	-1.04442	1.57821e-22	4.75205e-21
AT5G53590	MNC6.13,MNC6_13,SAUR30,SMALL AUXIN UPREGULATED RNA 30	SAUR-like auxin-responsive protein family		7.84643	5.03572	6.53736	6.47317	22.2206	33.2357	24.5613	26.6725	-2.33023	2.45379e-22	7.33385e-21
AT1G28330	AtDRM1,DORMANCY-ASSOCIATED PROTEIN 1,dormancy-associated protein-like 1,DRM1,F3H9.1,F3H9_1	dormancy-associated protein-like 1;start_range=.,9934134		153.671	172.724	197.243	174.546	297.518	343.268	440.837	360.541	-1.06813	3.81216e-22	1.13335e-20
AT4G28400	F20O9.80,F20O9_80	Protein phosphatase 2C family protein		46.858	43.2132	47.3667	45.8126	81.1533	89.973	97.2917	89.4727	-1.09009	3.89337e-22	1.15567e-20
AT5G13370	T22N19.20,T22N19_20	Auxin-responsive GH3 family protein		52.5685	51.5226	43.5202	49.2038	82.3564	98.7185	91.6487	90.9079	-1.01699	3.97403e-22	1.17775e-20
AT1G14370	F14L17.14,F14L17_14,Kin1,kinase 1,PBL2,PBS1-like 2,protein kinase 2A,PROTEIN KINASE 2A	protein kinase 2A		16.5867	17.0484	19.0293	17.5548	34.4973	42.5721	40.5581	39.2092	-1.21683	5.36192e-22	1.57665e-20
AT3G30775	ARABIDOPSIS THALIANA PROLINE OXIDASE,AT-POX,ATPDH,ATPOX,EARLY RESPONSIVE TO DEHYDRATION 5,PDH1,PRO1,PRODH,PROLINE DEHYDROGENASE,proline dehydrogenase 1,PROLINE OXIDASE	Methylenetetrahydrofolate reductase family protein		13.5077	11.348	8.38858	11.0814	34.868	34.055	26.956	31.9597	-1.64236	8.45246e-22	2.46234e-20
AT5G61740	ABC2 homolog 14,ARABIDOPSIS THALIANA ABC2 HOMOLOG 14,ATATH14,ATH14,ATP-binding cassette A10,MAC9.5,MAC9_5	ABC2 homolog 14		6.7644	7.25046	7.58799	7.20095	15.8646	18.8293	17.7191	17.471	-1.36862	1.19642e-21	3.46924e-20
AT1G14040	F7A19.13,F7A19_13,PHO1 homolog 3,PHO1%3BH3	EXS (ERD1/XPR1/SYG1) family protein		9.15342	7.88647	9.65766	8.89918	20.3395	23.0672	21.1883	21.5317	-1.35097	1.20811e-21	3.49775e-20
AT1G21830	AT1G21820,T26F17.4	hypothetical protein		9.52372	12.0969	12.9476	11.5227	30.4456	33.3464	37.0989	33.6303	-1.50357	1.37513e-21	3.96909e-20
AT4G22590	F7K2.170,F7K2_170,trehalose-6-phosphate phosphatase G	Haloacid dehalogenase-like hydrolase (HAD) superfamily protein		9.06003	10.0441	7.5017	8.86861	27.5568	29.3558	25.6463	27.5196	-1.66003	1.40168e-21	4.03954e-20
AT3G10080	NA	RmlC-like cupins superfamily protein		15.1648	9.31272	14.0886	12.8554	49.0549	47.2769	41.0709	45.8009	-1.92334	1.51774e-21	4.36734e-20
AT1G33970	F12G12.21,F12G12_21	P-loop containing nucleoside triphosphate hydrolases superfamily protein		11.8424	8.5741	10.4333	10.2833	26.9523	28.5967	28.8334	28.1275	-1.59935	1.67678e-21	4.8176e-20
AT1G70250	F20P5.3,F20P5_3	receptor serine/threonine kinase		8.26289	6.19683	5.71082	6.72351	13.0874	15.938	15.9021	14.9758	-1.43497	2.09244e-21	5.97535e-20
AT1G28480	roxy19,ROXY19	Thioredoxin superfamily protein		7.18568	7.05643	8.20928	7.4838	27.6207	31.8405	32.8175	30.7596	-2.08922	3.34856e-21	9.40546e-20
AT2G31880	EVERSHED,EVR,F20M17.8,F20M17_8,SUPPRESSOR OF BIR1 1	Leucine-rich repeat protein kinase family protein		16.9943	14.8019	14.6668	15.4877	31.6868	33.9172	32.3377	32.6472	-1.18301	3.42543e-21	9.60702e-20
AT4G36040	DJC23,DNA J protein C23,DnaJ11,T19K4.170,T19K4_170	Chaperone DnaJ-domain superfamily protein		33.7603	31.6125	32.4637	32.6122	46.1004	65.3555	81.5235	64.3265	-1.2079	3.48079e-21	9.73328e-20
AT1G08477	NA	other RNA		48.5522	45.886	42.8746	45.7709	98.8014	125.776	101.107	108.561	-1.35619	5.50643e-21	1.53519e-19
AT5G52882	NA	P-loop containing nucleoside triphosphate hydrolases superfamily protein		6.90813	4.68311	5.66359	5.75161	16.1815	15.241	13.1889	14.8705	-1.47511	6.22011e-21	1.73051e-19
AT3G60650	NA	transmembrane protein		21.9144	14.5364	18.5015	18.3174	48.4721	53.7504	48.9526	50.3917	-1.64231	6.85982e-21	1.89846e-19
AT1G77760	GNR1,NITRATE REDUCTASE,nitrate reductase 1,NITRATE REDUCTASE 1,NR1,T32E8.9,T32E8_9	nitrate reductase 1		43.216	35.6636	34.0685	37.6494	74.0602	76.7047	62.9315	71.2321	-1.01846	6.95147e-21	1.91818e-19
AT1G10140	F14N23.2,F14N23_2	Uncharacterized conserved protein UCP031279		33.9506	37.9366	55.2767	42.388	77.8211	115	124.041	105.621	-1.36833	1.00224e-20	2.74145e-19
AT2G30990	F7F1.20,F7F1_20	arginine N-methyltransferase%2C putative (DUF688)		6.04322	6.06434	5.10738	5.73831	15.3062	17.2834	15.9494	16.1797	-1.59186	2.30484e-20	6.23201e-19
AT4G15120	DL3605W,FCAALL.67	VQ motif-containing protein		20.2325	20.5818	19.8183	20.2109	39.4851	48.3565	55.5833	47.8083	-1.37099	2.51012e-20	6.7183e-19
AT5G27420	Arabidopsis toxicos en levadura 31,ATL31,carbon/nitrogen insensitive 1,F21A20.130,F21A20_130	carbon/nitrogen insensitive 1		7.04059	4.95544	5.554	5.85001	13.0037	18.242	16.5071	15.9176	-1.74001	2.51325e-20	6.7183e-19
AT2G05940	RPM1-induced protein kinase,T6P5.14,T6P5_14	Protein kinase superfamily protein		25.348	21.6718	21.9593	22.993	41.916	43.8366	44.717	43.4899	-1.03524	2.62029e-20	6.9846e-19
AT1G62290	F19K23.21,F19K23_21	Saposin-like aspartyl protease family protein		8.53778	7.11113	6.39578	7.34823	17.7188	21.0024	18.8514	19.1909	-1.58636	3.30015e-20	8.77195e-19
AT1G67480	T1F15.5,T1F15_5	Galactose oxidase/kelch repeat superfamily protein		69.012	57.1335	40.6735	55.6063	80.297	117.736	109.097	102.377	-1.21241	3.63119e-20	9.61115e-19
AT3G03520	non-specific phospholipase C3,T21P5.6,T21P5_6	non-specific phospholipase C3		8.50907	7.60336	7.63376	7.9154	24.6262	27.414	20.2369	24.0924	-1.65734	3.74084e-20	9.87362e-19
AT3G49570	RESPONSE TO LOW SULFUR 3	response to low sulfur 3		6.57988	4.28368	6.76304	5.87553	22.3087	31.3108	30.046	27.8885	-2.47682	4.32676e-20	1.14041e-18
AT5G45410	MFC19.8,MFC19_8	zinc finger B-box protein		46.3326	49.3148	40.5243	45.3906	73.6659	94.9678	94.0694	87.5677	-1.0855	5.04584e-20	1.32069e-18
AT1G20510	F5M15.17,F5M15_17,OPC-8:0 CoA ligase1	OPC-8:0 CoA ligase1		27.1585	27.5241	34.842	29.8415	65.965	66.4595	63.3468	65.2571	-1.07647	5.28367e-20	1.3791e-18
AT1G16030	heat shock protein 70B,T24D18.14,T24D18_14	heat shock protein 70B		4.65063	3.56311	2.89275	3.70216	7.84328	13.0272	10.3133	10.3946	-1.87294	5.37734e-20	1.40161e-18
AT1G28620	F1K23.15	NA		9.0873	8.06552	9.82523	8.99268	24.1272	25.9235	31.5048	27.1852	-1.68724	5.64804e-20	1.4681e-18
AT2G01340	F10A8.22,F10A8_22	plastid movement impaired protein		43.5113	53.3089	58.7229	51.8477	87.4013	113.681	144.419	115.167	-1.20934	5.84063e-20	1.51398e-18
AT3G06500	alkaline/neutral invertase C,F5E6.17,F5E6_17	Plant neutral invertase family protein		26.9481	24.3039	24.2674	25.1731	41.351	51.7725	44.9139	46.0125	-1.00751	6.15329e-20	1.59283e-18
AT1G72450	jasmonate-zim-domain protein 6,T10D10.8,T10D10_8,TIFY DOMAIN PROTEIN 11B,TIFY11B	jasmonate-zim-domain protein 6		5.70799	6.93378	10.4011	7.68096	23.5581	30.7048	27.0987	27.1205	-1.74204	6.21159e-20	1.60351e-18
AT3G10930	NA	hypothetical protein		43.8232	48.503	42.4827	44.9363	65.6632	98.1727	110.291	91.3756	-1.20002	9.02955e-20	2.30838e-18
AT1G32960	ATSBT3.3,F9L11.13,F9L11_13	Subtilase family protein		0.454738	1.02405	0.539306	0.672698	5.21986	5.67803	5.45253	5.45014	-2.84543	9.0402e-20	2.30838e-18
AT5G06865	NA	other RNA		4.02335	2.09605	2.1616	2.76033	7.09164	12.742	10.8753	10.2363	-2.488	9.28332e-20	2.36725e-18
AT1G13360	NA	hypothetical protein		41.3627	36.516	32.8051	36.8946	75.671	73.8673	80.4011	76.6465	-1.14468	1.16636e-19	2.93838e-18
AT5G48570	ATFKBP65,FKBP65,K15N18.12,K15N18_12,ROF2	FKBP-type peptidyl-prolyl cis-trans isomerase family protein		7.32259	11.2831	9.51231	9.37267	25.1851	24.9764	25.686	25.2825	-1.29949	1.39842e-19	3.49493e-18
AT3G26740	CCR-like	CCR-like protein		5.03374	5.04333	7.35907	5.81205	17.0665	23.9191	28.7878	23.2578	-2.09415	1.50473e-19	3.75563e-18
AT5G17380	T10B6.40,T10B6_40	Thiamine pyrophosphate dependent pyruvate decarboxylase family protein		41.048	40.4489	34.126	38.541	70.7277	88.5301	72.0824	77.1134	-1.12148	1.60648e-19	4.00429e-18
AT4G17840	T6K21.20,T6K21_20	CAAX protease self-immunity protein		15.9088	15.419	12.8677	14.7318	27.0806	39.5581	32.9391	33.1926	-1.37099	1.61238e-19	4.01367e-18
AT1G30755	PSI2,PSK SIMULATOR 2	elongation factor G%2C putative (DUF668)		6.15418	5.92459	6.35166	6.14348	10.5608	16.3651	14.9141	13.9467	-1.40693	1.69978e-19	4.22564e-18
AT1G51680	4-COUMARATE:COA LIGASE,4-coumarate:CoA ligase 1,4-COUMARATE:COA LIGASE 1,4CL.1,ARABIDOPSIS THALIANA 4-COUMARATE:COA LIGASE 1,AT4CL1,F19C24.11,F19C24_11	4-coumarate:CoA ligase 1		46.2733	42.3301	36.4344	41.6793	78.6554	102.424	76.5073	85.8622	-1.19278	1.842e-19	4.56713e-18
AT3G06470	F24P17.3,F24P17_3	GNS1/SUR4 membrane protein family		3.47354	3.26859	2.58864	3.11026	10.6545	12.177	13.6318	12.1544	-2.1482	1.98339e-19	4.89836e-18
AT5G43870	F6B6.1,F6B6_1	auxin canalization protein (DUF828)		15.8076	17.21	15.5333	16.1836	34.4534	35.3412	32.2384	34.011	-1.09574	2.13474e-19	5.25146e-18
AT1G69760	T6C23.4,T6C23_4	suppressor SRP40-like protein		20.9498	19.0066	18.4762	19.4775	34.9831	41.2228	41.3748	39.1936	-1.15168	2.23485e-19	5.49055e-18
AT2G15760	F9O13.1	calmodulin-binding protein (DUF1645)		4.82999	4.46758	5.65731	4.98496	13.8781	18.6586	18.7685	17.1017	-1.8978	2.33054e-19	5.71074e-18
AT1G66480	F28G11.8,F28G11_8,plastid movement impaired 2	plastid movement impaired 2		26.9844	26.3827	29.2022	27.5231	47.3671	59.3452	69.436	58.7161	-1.22064	2.37332e-19	5.80423e-18
AT1G05675	NA	UDP-Glycosyltransferase superfamily protein		0.550193	0.501877	0.308815	0.453628	3.83391	6.37666	5.87477	5.36178	-3.92277	2.37486e-19	5.80423e-18
AT3G10020	NA	plant/protein		123.55	163.07	133.926	140.182	204.14	275.697	329.412	269.75	-1.03747	2.52102e-19	6.15346e-18
AT1G25400	F2J7.13,F2J7_13	transmembrane protein		14.6622	11.1128	10.6531	12.1427	28.9487	40.7894	28.6811	32.8064	-1.63455	2.53691e-19	6.18422e-18
AT1G47530	F16N3.20,F16N3_20	MATE efflux family protein		38.1796	39.4436	32.9019	36.8417	59.6314	69.9568	75.587	68.3917	-1.0209	2.65416e-19	6.46166e-18
AT3G01520	F4P13.7,F4P13_7	Adenine nucleotide alpha hydrolases-like superfamily protein		46.6711	48.7198	56.0556	50.4822	78.8651	108.66	106.883	98.136	-1.04901	2.99412e-19	7.26113e-18
AT3G03990	D14,DWARF 14,T11I18.10,T11I18_10	alpha/beta-Hydrolases superfamily protein		23.6028	24.7883	25.7185	24.7032	47.9585	59.8273	50.2509	52.6789	-1.13776	3.67641e-19	8.87004e-18
AT4G12400	T1P17.2	stress-inducible protein		12.4227	17.0224	13.8159	14.4203	28.3413	36.1479	32.4514	32.3135	-1.18153	3.71491e-19	8.95147e-18
AT1G72430	SAUR78,SMALL AUXIN UPREGULATED RNA 78,T10D10.10,T10D10_10	SAUR-like auxin-responsive protein family		35.2924	41.5896	45.7595	40.8805	76.7979	104.378	85.9416	89.0392	-1.13436	4.40126e-19	1.05647e-17
AT3G10815	NA	RING/U-box superfamily protein		14.8594	15.3748	19.3179	16.5174	31.1318	51.0317	45.5242	42.5626	-1.48532	4.52207e-19	1.08362e-17
AT1G63750	F24D7.6,F24D7_6	Disease resistance protein (TIR-NBS-LRR class) family		8.32482	7.09789	8.45621	7.95964	17.2859	19.6292	16.9925	17.9692	-1.26494	4.84364e-19	1.15529e-17
AT5G65690	PEPCK,PHOSPHOENOLPYRUVATE CARBOXYKINASE,phosphoenolpyruvate carboxykinase 2	phosphoenolpyruvate carboxykinase 2		13.4075	11.9805	10.0624	11.8168	22.7047	27.1357	24.9123	24.9176	-1.2539	5.01915e-19	1.19413e-17
AT5G18490	T28N17.2	vacuolar sorting-associated protein (DUF946)		8.33113	7.72731	9.77734	8.61193	20.4943	23.3482	22.927	22.2565	-1.41698	5.20966e-19	1.23633e-17
AT2G01670	atnudt17,nudix hydrolase homolog 17,T8O11.16,T8O11_16	nudix hydrolase homolog 17		18.3713	16.8925	16.1164	17.1267	32.6535	36.9265	40.2007	36.5936	-1.23495	7.56933e-19	1.77837e-17
AT2G34340	F13P17.18,F13P17_18	senescence regulator (Protein of unknown function%2C DUF584)		4.08705	3.30484	2.78189	3.39126	23.0303	15.6113	14.4441	17.6952	-2.31466	7.77422e-19	1.82423e-17
AT1G76520	F14G6.12,F14G6_12,PILS3,PIN-LIKES 3	Auxin efflux carrier family protein		30.1266	30.7399	22.8813	27.9159	51.295	65.7639	56.577	57.8786	-1.20383	7.9191e-19	1.85591e-17
AT1G02750	T14P4.27	Drought-responsive family protein		15.9295	20.0648	18.4898	18.1614	32.8008	46.3818	52.5962	43.9263	-1.3338	8.03445e-19	1.87827e-17
AT2G18210	F8D23.2	hypothetical protein		4.71417	3.95185	3.65549	4.10717	17.7879	17.0766	23.3155	19.3933	-2.40921	1.0583e-18	2.45576e-17
AT5G57035	NA	U-box domain-containing protein kinase family protein		9.81585	8.11573	7.13977	8.35712	16.218	19.493	17.7641	17.825	-1.30403	1.87371e-18	4.30313e-17
AT1G34300	F23M19.5,F23M19_5	lectin protein kinase family protein		15.6801	13.4035	12.3011	13.7949	28.289	26.9857	26.1129	27.1292	-1.06244	2.02613e-18	4.63866e-17
AT3G19390	NA	Granulin repeat cysteine protease family protein		10.08	11.9189	9.04021	10.3464	28.6618	29.806	26.3726	28.2801	-1.43691	2.141e-18	4.89286e-17
AT1G67090	F1O19.14,F5A8.1,F5A8_1,ribulose bisphosphate carboxylase small chain 1A	ribulose bisphosphate carboxylase small chain 1A		0.322685	0.236651	0.16369	0.241009	1.88814	8.70349	5.1693	5.25364	-5.40859	2.1501e-18	4.90457e-17
AT1G60030	ARABIDOPSIS NUCLEOBASE-ASCORBATE TRANSPORTER 7,ATNAT7,nucleobase-ascorbate transporter 7,T2K10.8,T2K10_8	nucleobase-ascorbate transporter 7		1.00721	0.545497	1.00576	0.852822	5.39806	6.60012	5.11554	5.70457	-2.91609	2.23077e-18	5.07628e-17
AT5G46470	K11I1.6,K11I1_6,RESISTANT TO P. SYRINGAE 6	disease resistance protein (TIR-NBS-LRR class) family		8.37877	7.16223	6.81597	7.45232	18.1525	16.073	13.8487	16.0247	-1.11543	2.32818e-18	5.28517e-17
AT1G21770	F8K7.21,F8K7_21	Acyl-CoA N-acyltransferases (NAT) superfamily protein		79.4975	105.441	84.1649	89.7011	144.177	208.95	219.826	190.984	-1.16965	2.61416e-18	5.89878e-17
AT1G67105	NA	other RNA		4.66885	26.499	5.92218	12.3633	3342.16	4320.53	3940.75	3867.81	-7.99365	2.83912e-18	6.37581e-17
AT3G59350	NA	Protein kinase superfamily protein		24.6416	24.2579	23.1577	24.0191	48.5183	57.666	46.4794	50.8879	-1.15288	3.37153e-18	7.5355e-17
AT1G23710	F5O8.26,F5O8_26	hypothetical protein (DUF1645)		13.9778	10.9058	12.0959	12.3265	22.1758	31.2085	29.7009	27.6951	-1.41689	3.5883e-18	7.99151e-17
AT4G38780	T9A14.60,T9A14_60	pre-mRNA-processing-splicing factor-like protein		1.00188	0.999308	0.891708	0.964299	3.34969	3.20443	3.08736	3.21383	-1.75414	4.00307e-18	8.87323e-17
AT3G29810	COBRA-like protein 2 precursor	COBRA-like protein 2 precursor		28.6415	31.3517	31.4173	30.4702	57.382	66.8579	58.1638	60.8012	-1.00718	4.76886e-18	1.05335e-16
AT2G32020	F22D22.23,F22D22_23	Acyl-CoA N-acyltransferases (NAT) superfamily protein		35.4576	31.9393	29.5464	32.3144	61.0019	66.2392	82.3362	69.8591	-1.27835	5.09041e-18	1.12174e-16
AT5G42830	MBD2.2,MBD2_2	HXXXD-type acyl-transferase family protein		16.1726	14.4034	12.4741	14.35	21.6873	34.5969	30.6484	28.9775	-1.29326	5.1975e-18	1.144e-16
AT4G10340	CHLOROPHYLL PROTEIN 26,CP 26,CP26,F24G24.140,F24G24_140,light harvesting complex of photosystem II 5	light harvesting complex of photosystem II 5		3.15239	2.88229	3.50134	3.17867	10.3854	15.2657	12.7941	12.8151	-2.15082	5.45557e-18	1.198e-16
AT4G32940	F26P21.60,F26P21_60,gamma vacuolar processing enzyme,GAMMAVPE	gamma vacuolar processing enzyme		48.8034	41.8611	57.0298	49.2314	92.6179	101.974	104.722	99.7713	-1.07825	5.54926e-18	1.21715e-16
AT4G00330	A_IG005I10.8,A_IG005I10_8,calmodulin-binding receptor-like cytoplasmic kinase 2,F5I10.8,F5I10_8	calmodulin-binding receptor-like cytoplasmic kinase 2		8.87404	9.48261	7.91132	8.75599	20.8772	26.0034	22.9728	23.2845	-1.50556	5.71165e-18	1.24947e-16
AT1G21120	indole glucosinolate O-methyltransferase 2,T22I11.5,T22I11_5	O-methyltransferase family protein		0.931364	0.20912	0.165467	0.435317	4.79363	5.78261	5.01431	5.19685	-4.93505	5.71653e-18	1.24947e-16
AT1G65610	ARABIDOPSIS THALIANA GLYCOSYL HYDROLASE 9A2,ATGH9A2,AtKOR2,F5I14.14,F5I14_14,KORRIGAN 2	Six-hairpin glycosidases superfamily protein		10.144	9.75052	7.68887	9.19446	25.0978	25.1881	20.9209	23.7356	-1.41798	7.94022e-18	1.71755e-16
AT1G23800	aldehyde dehydrogenase 2B,aldehyde dehydrogenase 2B7,ALDH2B,F5O8.35,F5O8_35	aldehyde dehydrogenase 2B7		3.68849	2.40811	2.91515	3.00392	10.7664	14.6676	9.52835	11.6541	-2.2085	8.81385e-18	1.90434e-16
AT5G16370	acyl activating enzyme 5,MQK4.9,MQK4_9	acyl activating enzyme 5		24.9545	21.4614	19.0543	21.8234	32.8224	38.8284	44.1006	38.5838	-1.04797	9.38487e-18	2.02539e-16
AT2G42890	AML2,F7D19.11,F7D19_11,MEI2-like 2	MEI2-like 2		10.6302	10.2048	8.33899	9.72466	16.8092	20.3454	20.6864	19.2803	-1.16854	1.37469e-17	2.92981e-16
AT3G11840	plant U-box 24	E3 ubiquitin-protein ligase PUB24-like protein;start_range=.,3736578		3.10546	2.37237	2.19036	2.55606	11.0756	12.4871	10.5411	11.3679	-2.34562	1.40563e-17	2.99237e-16
AT3G62260	NA	Protein phosphatase 2C family protein		7.75481	7.77848	7.31236	7.61522	16.6392	21.2768	19.7282	19.2147	-1.46041	1.57686e-17	3.33426e-16
AT1G56710	F25P12.85,F25P12_85	Pectin lyase-like superfamily protein		1.41622	1.21092	1.66524	1.43079	4.9205	6.90619	9.85339	7.22669	-2.55295	2.40897e-17	5.04838e-16
AT5G20250	DARK INDUCIBLE 10,F5O24.140,F5O24_140,raffinose synthase 6,RS6	Raffinose synthase family protein		15.3596	13.9113	9.84363	13.0382	26.3319	32.8111	27.0419	28.7283	-1.3547	2.51586e-17	5.26027e-16
AT3G21690	NA	MATE efflux family protein		23.2744	28.214	23.7908	25.0931	39.1726	53.8654	49.4326	47.4902	-1.00515	2.58988e-17	5.40343e-16
AT3G02790	F13E7.27,F13E7_27,MBS1,METHYLENE BLUE SENSITIVITY 1	zinc finger (C2H2 type) family protein		0.000407715	0.000880473	0.344806	0.115365	36.8552	14.6633	19.163	23.5605	-6.77357	2.68667e-17	5.59917e-16
AT2G37750	T8P21.37	hypothetical protein		11.6633	13.655	12.662	12.6601	29.895	41.5594	43.9541	38.4695	-1.70291	2.82895e-17	5.88917e-16
AT1G07400	F22G5.25,F22G5_25	HSP20-like chaperones superfamily protein		11.6884	15.6136	12.3095	13.2038	30.4758	50.1106	39.9846	40.1903	-1.69541	2.85273e-17	5.9321e-16
AT1G12520	ATCCS,copper chaperone for SOD1,COPPER/ZINC SUPEROXIDE DISMUTASE COPPER CHAPERONE,F5O11.26,F5O11_26	copper chaperone for SOD1		23.5014	23.8018	25.8894	24.3975	47.2495	55.4738	51.7694	51.4976	-1.11953	3.21941e-17	6.6505e-16
AT4G24380	T22A6.210,T22A6_210	dihydrofolate reductase		29.2767	32.0809	35.3533	32.237	51.5252	70.6992	71.9196	64.7147	-1.09379	3.76192e-17	7.68682e-16
AT5G49680	NA	SABRE-like protein		2.81314	2.25706	2.11433	2.39484	6.0727	5.1178	5.01865	5.40305	-1.23083	4.05366e-17	8.23822e-16
AT1G08800	F22O13.29,F22O13_29,MyoB1,myosin binding protein 1	myosin-binding protein (Protein of unknown function%2C DUF593)		9.20797	7.25422	7.06686	7.84302	16.3819	16.4566	14.3433	15.7273	-1.11422	4.17759e-17	8.48091e-16
AT1G12140	flavin-monooxygenase glucosinolate S-oxygenase 5,T28K15.12,T28K15_12	flavin-monooxygenase glucosinolate S-oxygenase 5		17.0345	14.9433	13.5069	15.1616	37.2196	40.1581	31.8235	36.4004	-1.35938	4.38324e-17	8.87925e-16
AT4G14370	DL3225C,FCAALL.185	Disease resistance protein (TIR-NBS-LRR class) family		4.37076	3.32442	3.09494	3.59671	8.79691	10.3075	8.35285	9.15242	-1.55961	4.98203e-17	1.00706e-15
AT5G00585	NA	uncharacterized misc_RNA		28.9927	28.941	28.7159	28.8832	50.08	61.3328	70.5247	60.6458	-1.1566	6.32722e-17	1.27214e-15
AT5G57220	''cytochrome P450,cytochrome P450,family 81,MJB24.3,MJB24_3,polypeptide 2,polypeptide 2'',subfamily F	cytochrome P450%2C family 81%2C subfamily F%2C polypeptide 2		26.4015	21.6083	20.6745	22.8948	60.5622	52.1795	41.3158	51.3525	-1.15887	6.45146e-17	1.29435e-15
AT3G46110	NA	UPSTREAM OF FLC-like protein (DUF966)		3.62174	3.53006	3.15436	3.43539	11.2212	14.5479	11.8565	12.5419	-1.9896	7.55891e-17	1.5053e-15
AT2G47560	T30B22.14	RING/U-box superfamily protein		6.30665	4.99385	6.22576	5.84209	20.9361	21.8866	21.3822	21.4016	-1.94939	8.94094e-17	1.76743e-15
AT2G42270	T24P15.18,T24P15_18	U5 small nuclear ribonucleoprotein helicase;start_range=.,17604330		5.37984	5.42522	4.75866	5.18791	8.0141	10.3057	10.232	9.51727	-1.03068	9.29114e-17	1.83473e-15
AT1G21680	F8K7.10,F8K7_10	DPP6 N-terminal domain-like protein		14.9849	20.2937	14.7713	16.6833	28.8376	37.095	44.7283	36.887	-1.23694	9.41632e-17	1.85582e-15
AT1G21130	indole glucosinolate O-methyltransferase 4,T22I11.4,T22I11_4	O-methyltransferase family protein		8.88468	6.62443	4.73235	6.74715	15.5175	21.7641	17.4965	18.2594	-1.81508	9.41765e-17	1.85582e-15
AT3G56940	ACSF,CHL27,COPPER RESPONSE DEFECT 1,T8M16.1	dicarboxylate diiron protein%2C putative (Crd1)		0.525772	0.334621	0.566162	0.475518	5.15182	7.67741	4.61589	5.81504	-3.77474	1.05705e-16	2.07865e-15
AT1G80180	F18B13.26,F18B13_26	hypothetical protein		7.34595	5.81115	5.65853	6.27188	17.9253	22.5031	18.8839	19.7708	-1.85832	1.09001e-16	2.13677e-15
AT3G16910	AC NON-UTILIZING 1,ACETATE NON-UTILIZING 1,ACN1,acyl-activating enzyme 7	acyl-activating enzyme 7		19.2799	19.2587	15.1015	17.88	32.8028	37.0621	35.1849	35.0166	-1.08764	1.18397e-16	2.30653e-15
AT4G33980	F17I5.170,F17I5_170	hypothetical protein		20.5893	20.3079	21.9415	20.9462	31.0298	43.2888	48.3476	40.8887	-1.12718	1.34189e-16	2.60072e-15
AT5G50130	MPF21.15,MPF21_15	NAD(P)-binding Rossmann-fold superfamily protein		7.29962	6.13112	5.12358	6.18477	16.8378	18.7915	17.1017	17.577	-1.70201	1.49042e-16	2.87969e-15
AT1G56240	AtPP2-B13,F14G9.15,F14G9_15,phloem protein 2-B13	phloem protein 2-B13		9.39535	10.9118	12.3969	10.9014	18.8174	28.3558	36.337	27.8367	-1.48249	1.53985e-16	2.97216e-15
AT1G15040	GAT,glutamine amidotransferase,glutamine amidotransferase 1_2.1,T15D22.12,T15D22_12	Class I glutamine amidotransferase-like superfamily protein		4.65038	2.73807	1.5858	2.99142	6.94608	12.9427	10.4428	10.1105	-2.4519	2.11539e-16	4.01792e-15
AT4G02770	photosystem I subunit D-1,PSI-D	photosystem I subunit D-1		1.04718	0.464469	0.321909	0.611186	5.70825	10.5479	5.1335	7.12988	-4.30772	2.67795e-16	5.05988e-15
AT5G65110	acyl-CoA oxidase 2,ACYL-COA OXIDASE 2,ATACX2,MQN23.4,MQN23_4	acyl-CoA oxidase 2		40.6234	33.0137	25.1022	32.9131	58.8834	66.2518	56.2762	60.4705	-1.09141	2.80464e-16	5.28334e-15
AT3G02140	ABI FIVE BINDING PROTEIN 4,AFP4,F1C9.7,TWO OR MORE ABRES-CONTAINING GENE 2	AFP2 (ABI five-binding protein 2) family protein		4.92625	4.88173	4.54407	4.78402	14.9133	14.6946	13.6853	14.4311	-1.60307	2.95194e-16	5.5497e-15
AT1G76070	T23E18.1,T23E18_1	hypothetical protein		16.6279	16.6913	15.5799	16.2997	28.7726	38.556	36.9788	34.7691	-1.23538	3.4598e-16	6.45933e-15
AT4G01360	BYPASS 3,F2N1.26,F2N1_26	BPS1-like protein		26.1009	23.474	24.8283	24.8011	36.0758	48.1805	48.1175	44.1246	-1.00688	3.56364e-16	6.6466e-15
AT5G13190	AtGILP,GSH-induced LITAF domain protein,T19L5.5	GSH-induced LITAF domain protein		10.9317	14.3827	15.63	13.6481	21.971	32.5637	33.2152	29.25	-1.14586	4.19584e-16	7.79481e-15
AT1G10540	ATNAT8,nucleobase-ascorbate transporter 8,T10O24.16,T10O24_16	nucleobase-ascorbate transporter 8		14.3218	7.47831	8.65116	10.1504	17.3658	22.2633	18.6651	19.4314	-1.35966	4.21918e-16	7.83045e-15
AT1G07240	F10K1.5,F10K1_5,UDP-glucosyl transferase 71C5	UDP-glucosyl transferase 71C5		12.1883	11.1568	12.4571	11.9341	24.0213	26.5824	25.941	25.5149	-1.16671	4.82067e-16	8.92038e-15
AT1G53580	ETHE1,ETHE1-LIKE,ETHYLMALONIC ENCEPHALOPATHY PROTEIN1,F22G10.9,GLX2-3,GLYOXALASE 2-3,glyoxalase II 3,glyoxalase II 3,T3F20.11,T3F20_11	glyoxalase II 3		26.3479	21.4807	15.5116	21.1134	31.5636	50.5354	43.2226	41.7739	-1.35273	5.03305e-16	9.30422e-15
AT2G22880	T20K9.9,T20K9_9	VQ motif-containing protein;start_range=.,9741119		24.4355	25.8446	17.7433	22.6745	73.3201	96.0726	122.372	97.2549	-2.28396	5.1235e-16	9.45286e-15
AT1G35720	ANN1,ANNEXIN,annexin 1,ANNEXIN A1,AtANN1,ATOXY5,F14D7.2,F14D7_2,OXY5	annexin 1		57.7656	49.1696	30.2539	45.7297	357.537	355.402	289.774	334.238	-3.03335	6.32188e-16	1.15394e-14
AT1G65730	F1E22.10,F1E22_10,YELLOW STRIPE like 7	YELLOW STRIPE like 7		7.03541	7.24445	4.86687	6.38224	13.3531	19.4434	15.994	16.2635	-1.56429	6.34463e-16	1.15697e-14
AT2G46070	ATMPK12,MAPK12,mitogen-activated protein kinase 12,T3F17.28	mitogen-activated protein kinase 12		5.53701	7.02225	5.8767	6.14532	12.9541	18.6009	20.4929	17.3493	-1.60061	6.68688e-16	1.21702e-14
AT2G15695	NA	peptide methionine sulfoxide reductase (Protein of unknown function DUF829%2C transmembrane 53)		14.8351	12.1536	10.475	12.4879	19.0116	27.1113	25.4811	23.868	-1.23115	6.93664e-16	1.26126e-14
AT1G48490	T1N15.10,T1N15_10	Protein kinase superfamily protein		7.99247	6.2122	5.8797	6.69479	12.5978	13.4225	12.1379	12.7194	-1.08484	7.08405e-16	1.28682e-14
AT1G32350	alternative oxidase 1D,F27G20.12	alternative oxidase 1D		6.94481	6.18781	9.3427	7.49177	16.5911	22.9655	25.8905	21.8157	-1.66542	7.99476e-16	1.44667e-14
AT5G05600	MOP10.14,MOP10_14	2-oxoglutarate (2OG) and Fe(II)-dependent oxygenase superfamily protein		13.4399	11.6981	11.0356	12.0579	32.6645	27.658	26.1203	28.8143	-1.22318	1.05861e-15	1.89733e-14
AT2G22870	embryo defective 2001,T20K9.8,T20K9_8	P-loop containing nucleoside triphosphate hydrolases superfamily protein		11.3885	12.116	11.9549	11.8198	19.8506	26.4661	26.7501	24.3556	-1.15765	1.07466e-15	1.92426e-14
AT4G22217	NA	defensin-like protein		1.29486	1.52653	0.571009	1.1308	22.1868	31.3024	21.3833	24.9575	-4.7018	1.18362e-15	2.10933e-14
AT4G23270	cysteine-rich RLK (RECEPTOR-like protein kinase) 19,F21P8.160,F21P8_160	cysteine-rich RLK (RECEPTOR-like protein kinase) 19		9.5651	9.07967	8.67067	9.10515	16.7274	19.7448	18.3332	18.2685	-1.12915	1.19846e-15	2.13376e-14
AT1G29290	F28N24.30,F28N24_30	B-cell lymphoma 6 protein		9.84239	8.0279	9.59062	9.15364	23.5034	25.1609	22.6325	23.7656	-1.44993	1.38323e-15	2.45345e-14
AT1G66700	F4N21.16,F4N21_16	S-adenosyl-L-methionine-dependent methyltransferases superfamily protein		13.1681	8.52803	7.55603	9.75072	23.602	25.4405	20.7486	23.2637	-1.53385	1.65439e-15	2.92338e-14
AT1G67220	ARABIDOPSIS THALIANA P300/CBP ACETYLTRANSFERASE-RELATED PROTEIN 1,ATHPCAT1,F1N21.4,HAC02,histone acetyltransferase of the CBP family 2	histone acetyltransferase of the CBP family 2;start_range=.,25145587		0.286945	0.312985	0.172964	0.257631	1.55082	2.0883	1.96983	1.86965	-3.0864	1.95294e-15	3.44124e-14
AT1G45474	F2G19.4,F2G19_4,photosystem I light harvesting complex gene 5	photosystem I light harvesting complex protein 5		0.712207	0.201148	0.730163	0.547839	6.57628	8.63717	8.2584	7.82395	-4.16653	2.01413e-15	3.54243e-14
AT5G46110	ACCLIMATION OF PHOTOSYNTHESIS TO ENVIRONMENT 2,ACCLIMATION OF PHOTOSYNTHESIS TO ENVIRONMENT 2,phosphate translocator,TPT,triose-phosphate %26#8260%3B	Glucose-6-phosphate/phosphate translocator-like protein		1.95898	0.368603	0.294913	0.874165	2.77831	6.45075	2.79544	4.00817	-3.74765	2.09023e-15	3.66941e-14
AT3G23790	acyl activating enzyme 16	AMP-dependent synthetase and ligase family protein		4.21635	5.34038	3.85571	4.47081	10.988	13.6113	12.1722	12.2572	-1.50251	2.10523e-15	3.68887e-14
AT5G32481	NA	NA		0.0655391	0.213733	0.233286	0.170853	1.80401	1.74057	1.70939	1.75132	-2.96982	2.27687e-15	3.96377e-14
AT5G42930	MBD2.13,MBD2_13	alpha/beta-Hydrolases superfamily protein		3.99104	4.10858	3.59219	3.89727	13.5282	12.9272	12.3648	12.9401	-1.70541	2.59534e-15	4.49325e-14
AT5G37070	MJG14.7,MJG14_7	hypothetical protein (Protein of unknown function%2C DUF538)		22.2552	22.5195	21.1715	21.9821	36.709	48.374	57.1197	47.4009	-1.27711	2.85922e-15	4.92294e-14
AT1G72510	T10D10.2,T10D10_2	DUF1677 family protein (DUF1677)		31.4943	32.3435	27.6174	30.4851	59.4663	62.5971	58.5307	60.198	-1.02926	2.92144e-15	5.02547e-14
AT4G39675	NA	hypothetical protein		78.0428	104.077	124.756	102.292	158.137	230.467	253.953	214.186	-1.06506	3.48466e-15	5.9508e-14
AT5G03230	F15A17.260,F15A17_260	senescence regulator (Protein of unknown function%2C DUF584)		31.9758	28.1504	30.7411	30.2891	45.5608	58.1896	61.3876	55.046	-1.03043	3.87536e-15	6.60447e-14
AT1G60940	SNF1-RELATED KINASE 2B,SNF1-related protein kinase 2.10,SNRK2-10,SRK2B,SUCROSE NONFERMENTING 1-RELATED PROTEIN KINASE 2-10,T7P1.8,T7P1_8	SNF1-related protein kinase 2.10		16.0039	16.6834	16.2964	16.3279	29.3616	36.9396	33.1626	33.1546	-1.09052	3.87796e-15	6.60447e-14
AT1G12950	F13K23.21,F13K23_21,RELA/SPOT homolog 2,RHS3,root hair specific 2,ROOT HAIR SPECIFIC 3	root hair specific 2		20.9134	18.598	19.0366	19.516	46.4792	45.9837	35.3884	42.6171	-1.12662	4.22753e-15	7.1868e-14
AT4G29440	F17A13.260,F17A13_260	Regulator of Vps4 activity in the MVB pathway protein		7.77128	7.24249	7.3112	7.44166	16.6065	16.8856	14.172	15.888	-1.10778	4.45894e-15	7.55971e-14
AT4G29670	atypical CYS HIS rich thioredoxin 2,atypical CYS HIS rich thioredoxin 2,T16L4.180,T16L4_180	atypical CYS HIS rich thioredoxin 2		19.5196	18.7085	20.6964	19.6415	37.0106	43.2684	40.6379	40.3056	-1.09482	4.60734e-15	7.80428e-14
AT1G79450	ALA-interacting subunit 5,T8K14.13,T8K14_13	ALA-interacting subunit 5		7.18528	4.929	2.82964	4.98131	17.427	15.9296	14.4508	15.9358	-1.97817	4.88868e-15	8.25854e-14
AT5G45110	ATNPR3,K17O22.11,K17O22_11,NPR1-like protein 3	NPR1-like protein 3		9.84139	9.83166	9.64313	9.77206	23.4504	23.5431	19.3155	22.103	-1.15436	5.05243e-15	8.51986e-14
AT3G06850	DARK INDUCIBLE 3,DIN3,LTA1	2-oxoacid dehydrogenases acyltransferase family protein		23.638	24.856	18.4361	22.31	30.6011	50.9879	44.5557	42.0482	-1.15768	5.07753e-15	8.55452e-14
AT2G01029	NA	NA		0.0259662	0.100438	0.0858491	0.0707511	0.586195	0.65807	0.873237	0.705834	-3.05956	6.94767e-15	1.16428e-13
AT5G02290	PROTEIN KINASE NAK,T1E22.50,T1E22_50	Protein kinase superfamily protein		21.4519	20.2547	23.2011	21.6359	43.1087	46.5824	40.95	43.547	-1.02226	8.30422e-15	1.38298e-13
AT5G03860	malate synthase,MED24.5	malate synthase		24.4924	14.9713	11.2078	16.8905	32.9822	32.6616	28.5754	31.4064	-1.21247	8.68592e-15	1.44145e-13
AT1G14640	T5E21.18,T5E21_18	SWAP (Suppressor-of-White-APricot)/surp domain-containing protein		0.833791	0.411063	0.432512	0.559122	3.31241	3.1273	3.79579	3.41183	-3.0816	9.29228e-15	1.53666e-13
AT4G22530	F7K2.110,F7K2_110	S-adenosyl-L-methionine-dependent methyltransferases superfamily protein		21.7734	21.1307	20.3317	21.0786	34.5904	45.8378	39.0877	39.8386	-1.02349	1.11393e-14	1.83243e-13
AT4G21830	ATMSRB7,methionine sulfoxide reductase B7,T8O5.40,T8O5_40	methionine sulfoxide reductase B7		18.7395	25.0804	20.4368	21.4189	54.9647	50.8065	76.6155	60.7956	-1.42554	1.3197e-14	2.15585e-13
AT5G11110	ATSPS2F,KAONASHI 2,KNS2,SPS1,SPSA2,SUCROSE PHOSPHATE SYNTHASE 1,sucrose phosphate synthase 2F,sucrose-phosphate synthase A2,T5K6.100,T5K6_100	sucrose phosphate synthase 2F		5.96046	6.47902	4.00148	5.48032	15.6609	14.1479	14.2205	14.6764	-1.4534	1.38069e-14	2.25353e-13
AT4G20860	T13K14.20,T13K14_20	FAD-binding Berberine family protein		5.69474	5.94832	6.65644	6.09983	15.6649	19.4852	15.2551	16.8017	-1.47626	1.46408e-14	2.38549e-13
AT2G34070	T14G11.19,T14G11_19,TRICHOME BIREFRINGENCE-LIKE 37	TRICHOME BIREFRINGENCE-LIKE 37		18.4121	15.014	17.3665	16.9309	38.9122	36.2531	32.0641	35.7431	-1.09088	1.72448e-14	2.78806e-13
AT5G35370	T26D22.12,T26D22_12	S-locus lectin protein kinase family protein		6.33116	4.91365	4.227	5.15727	12.5613	10.641	12.6354	11.9459	-1.36443	2.09696e-14	3.37577e-13
AT2G30550	DAD1-Like Lipase 3,DALL3,T6B20.10,T6B20_10	alpha/beta-Hydrolases superfamily protein		16.4914	15.5137	10.4239	14.143	28.9151	32.4648	29.3206	30.2335	-1.27021	2.22727e-14	3.57942e-13
AT5G06860	ATPGIP1,MOJ9.3,MOJ9_3,polygalacturonase inhibiting protein 1,POLYGALACTURONASE INHIBITING PROTEIN 1	polygalacturonase inhibiting protein 1		86.7989	90.0055	75.9919	84.2654	279.283	422.72	299.37	333.791	-2.13108	2.52824e-14	4.04928e-13
AT4G04620	autophagy 8b,F4H6.14,F4H6_14	Ubiquitin-like superfamily protein		16.0206	17.9913	19.7296	17.9138	32.3546	44.1274	40.0961	38.8594	-1.16766	2.54727e-14	4.07628e-13
AT3G54140	ARABIDOPSIS THALIANA PEPTIDE TRANSPORTER 1,AtNPF8.1,ATPTR1,NPF8.1,NRT1/ PTR family 8.1,peptide transporter 1	peptide transporter 1		5.16235	5.72961	5.22707	5.37301	10.3668	17.6376	13.1426	13.7157	-1.52372	2.82183e-14	4.50035e-13
AT4G14680	DL3380C,FCAALL.128	Pseudouridine synthase/archaeosine transglycosylase-like family protein		7.79984	9.40349	10.0986	9.10064	25.7972	20.4007	24.406	23.5346	-1.21301	3.02647e-14	4.81039e-13
AT5G52750	F6N7.24,F6N7_24	Heavy metal transport/detoxification superfamily protein		10.3491	13.1117	12.6885	12.0498	24.1442	36.7455	38.6458	33.1785	-1.53215	3.0799e-14	4.89119e-13
AT1G29970	60S ribosomal protein L18A-1,T1P2.8,T1P2_8	60S ribosomal protein L18A-1		28.4955	30.5531	28.8452	29.2979	48.5524	58.0272	62.7636	56.4477	-1.03345	3.14807e-14	4.99523e-13
AT5G52640	ATHS83,AtHsp90-1,ATHSP90.1,F6N7.13,F6N7_13,HEAT SHOCK PROTEIN 81-1,HEAT SHOCK PROTEIN 83,HEAT SHOCK PROTEIN 90-1,heat shock protein 90.1,HSP81-1,HSP81.1,HSP83	heat shock-like protein;start_range=.,21352557		18.0702	24.4202	16.2777	19.5894	87.6066	108.995	93.9202	96.8406	-2.33242	3.87575e-14	6.10358e-13
AT2G36770	F13K3.17,F13K3_17	UDP-Glycosyltransferase superfamily protein		0.333379	0.321278	0.0846772	0.246445	2.69577	4.22593	3.17798	3.36656	-4.23423	4.41535e-14	6.91164e-13
AT4G11170	Resistance Methylated Gene 1,RMG1,T22B4.150,T22B4_150	Disease resistance protein (TIR-NBS-LRR class) family		2.80901	2.31297	2.0113	2.37776	5.80871	8.39601	5.71235	6.63902	-1.72329	4.94408e-14	7.71498e-13
AT2G16586	NA	transmembrane protein		1.89092	2.70648	2.82258	2.47333	12.5667	10.8009	15.0502	12.8059	-2.23404	5.30242e-14	8.25362e-13
AT4G02845	NA	uncharacterized misc_RNA		9.54125	10.1477	8.01832	9.23576	28.9725	30.0159	25.6049	28.1978	-1.58574	5.39827e-14	8.39587e-13
AT1G55450	T5A14.14,T5A14_14	S-adenosyl-L-methionine-dependent methyltransferases superfamily protein		8.13272	8.88781	6.84455	7.95503	25.864	26.1635	20.4611	24.1629	-1.54505	5.7355e-14	8.88365e-13
AT5G05440	AtPYL5,K18I23.25,K18I23_25,PYRABACTIN RESISTANCE 1-LIKE 5,RCAR8,regulatory component of ABA receptor 8	Polyketide cyclase/dehydrase and lipid transport superfamily protein		16.2832	17.3488	14.8441	16.1587	35.2525	46.2647	32.6646	38.0606	-1.30744	5.97698e-14	9.21974e-13
AT3G30843	NA	NA		0.721831	0.741819	0.137265	0.533638	2.61904	9.83247	6.79298	6.41483	-4.1947	6.07572e-14	9.36437e-13
AT2G01037	NA	NA		0.136722	0.0540633	0.0276547	0.0728133	0.843817	0.803088	0.847197	0.831367	-4.42296	7.99593e-14	1.21744e-12
AT4G11850	maternal effect embryo arrest 54,MEE54,phospholipase D gamma 1	phospholipase D gamma 1		12.9052	11.2388	9.23901	11.1277	22.1715	20.8814	19.8777	20.9769	-1.00948	9.57893e-14	1.45142e-12
AT1G76700	F28O16.7,F28O16_7	DNAJ heat shock N-terminal domain-containing protein		14.3826	15.2037	13.89	14.4921	22.9234	28.7302	33.1977	28.2838	-1.10096	1.00289e-13	1.51594e-12
AT3G19660	NA	hypothetical protein		9.15467	7.96458	8.41069	8.50998	14.2824	25.2944	21.1793	20.252	-1.51726	1.07995e-13	1.62979e-12
AT1G27290	F17L21.8,F17L21_8	transmembrane protein		27.3296	23.3996	28.268	26.3324	43.4067	54.0051	51.7746	49.7288	-1.04394	1.0965e-13	1.65345e-12
AT1G55525	NA	other RNA		11.2257	9.51345	18.2823	13.0072	39.7643	84.2557	90.0721	71.364	-2.59808	1.11003e-13	1.67117e-12
AT5G19100	T16G12.140,T16G12_140	Eukaryotic aspartyl protease family protein		19.3865	16.9254	12.7479	16.3533	48.8797	39.3335	31.1366	39.7833	-1.26051	1.39023e-13	2.07806e-12
AT2G32340	T32F6.14,T32F6_14	TraB family protein		1.81229	2.42669	2.39061	2.20986	6.20978	9.55421	9.23147	8.33182	-1.97887	1.40325e-13	2.09585e-12
AT5G03240	F15A17.270,F15A17_270,polyubiquitin 3,POLYUBIQUITIN 3 PROTEIN	polyubiquitin 3		547.939	650.011	485.127	561.026	1167.73	1643.73	1671.24	1494.23	-1.55766	1.44477e-13	2.15444e-12
AT4G14465	AT-hook motif nuclear-localized protein 20	AT-hook motif nuclear-localized protein 20		11.564	12.0817	10.3835	11.3431	26.6651	24.5754	24.1407	25.1271	-1.12952	1.59171e-13	2.36374e-12
AT3G02840	F13E7.22,F13E7_22	ARM repeat superfamily protein		5.57077	4.15287	4.11378	4.61247	10.6954	12.6652	16.6235	13.328	-1.83516	1.83281e-13	2.70523e-12
AT1G21010	F9H16.19,F9H16_19	poly polymerase		19.784	17.9599	17.2091	18.3177	31.628	38.1157	38.4403	36.0613	-1.13069	1.90875e-13	2.8107e-12
AT1G31290	ARGONAUTE 3,T19E23.8,T19E23_8	ARGONAUTE 3;start_range=.,11188293		5.41539	4.79547	4.66607	4.95898	12.3848	16.2025	9.84979	12.8124	-1.47629	2.16732e-13	3.17264e-12
AT1G75220	AtERDL6,ERD6-like 6,F22H5.6,F22H5_6	Major facilitator superfamily protein		15.8065	16.0258	12.8863	14.9062	26.7469	32.1534	27.4661	28.7888	-1.05908	2.42353e-13	3.53554e-12
AT1G77110	F22K20.18,F22K20_18,PIN-FORMED 6	Auxin efflux carrier family protein		0.518483	0.420745	0.423265	0.454164	2.44242	4.2434	2.72612	3.13731	-3.05548	2.45615e-13	3.57758e-12
AT2G20560	T13C7.15,T13C7_15	DNAJ heat shock family protein		6.12108	9.54496	6.91243	7.52616	19.5204	25.9931	20.1101	21.8745	-1.49746	2.7416e-13	3.98411e-12
AT5G45990	MCL19.3,MCL19_3	crooked neck protein%2C putative / cell cycle protein;start_range=.,18651324		1.16784	1.01037	0.69057	0.95626	3.99364	4.54952	4.53726	4.36014	-2.42142	2.80111e-13	4.0643e-12
AT2G40330	PYR1-like 6,RCAR9,regulatory components of ABA receptor 9,T7M7.15	PYR1-like 6		3.29655	2.91932	3.40268	3.20618	14.4895	12.873	9.76648	12.3763	-1.84748	2.94729e-13	4.26983e-12
AT1G13340	T6J4.22,T6J4_22	Regulator of Vps4 activity in the MVB pathway protein		5.14766	6.42899	4.00298	5.19321	9.44938	15.7781	17.6644	14.2973	-1.68807	3.0551e-13	4.41924e-12
AT1G29930	AB140,CAB140,CELLULOSE SYNTHASE LIKE C8,chlorophyll A/B binding protein 1,CHLOROPHYLL A/B PROTEIN 140,CLSC8,F1N18.3,F1N18_3,LHCB1.3,LIGHT-HARVESTING CHLOROPHYLL A/B-PROTEIN 1.3	chlorophyll A/B binding protein 1		0.6199	1.08704	0.615424	0.774121	31.7855	62.4488	24.7029	39.6457	-5.68578	3.47288e-13	5.00047e-12
AT1G06650	F12K11.26,F12K11_26	2-oxoglutarate (2OG) and Fe(II)-dependent oxygenase superfamily protein		2.10909	2.95948	1.17748	2.08202	9.37704	13.3764	10.3145	11.0226	-2.52864	3.97477e-13	5.69697e-12
AT3G18690	MAP kinase substrate 1	MAP kinase substrate 1		20.5387	22.2155	22.4769	21.7437	42.8212	46.8714	47.7623	45.8183	-1.09041	4.0933e-13	5.85793e-12
AT3G55720	NA	replication factor C subunit%2C putative (DUF620)		5.93638	6.85793	4.63715	5.81049	14.6472	17.0887	16.3538	16.0299	-1.5542	4.12086e-13	5.89289e-12
AT2G35730	T20F21.3	Heavy metal transport/detoxification superfamily protein		3.86808	5.30827	3.88056	4.3523	16.8956	21.8838	24.9766	21.252	-2.31383	4.40059e-13	6.26909e-12
AT2G17820	AHK1,ATHK1,histidine kinase 1,T13L16.16,T13L16_16	histidine kinase 1		3.09421	2.85203	2.84036	2.92887	8.90184	7.50776	6.26419	7.55793	-1.29209	4.97756e-13	7.05898e-12
AT5G53970	K19P17.14,K19P17_14,tyrosine aminotransferase 7	Tyrosine transaminase family protein		8.24339	6.78624	4.10612	6.37858	9.65081	20.1581	15.4748	15.0946	-1.72433	5.02985e-13	7.12777e-12
AT4G25070	F24A6.14	caldesmon-like protein		0.713636	0.581141	0.468632	0.587803	3.19211	3.16192	3.28837	3.21413	-2.60058	5.48882e-13	7.74899e-12
AT5G13200	T19L5.4	GRAM domain family protein		8.91523	7.85177	6.02638	7.59779	15.5717	20.6587	18.6831	18.3045	-1.50948	6.46098e-13	9.0806e-12
AT5G21280	NA	hydroxyproline-rich glycoprotein family protein		7.92441	6.75187	5.69382	6.79003	14.65	17.9502	15.4307	16.0103	-1.45196	6.98809e-13	9.79218e-12
AT1G60740	F8A5.25,F8A5_25	Thioredoxin superfamily protein		3.21688	0.871923	1.72262	1.93714	6.23817	11.377	10.3989	9.33802	-3.07947	7.87014e-13	1.09873e-11
AT1G19380	F18O14.10,F18O14_10	sugar%2C putative (DUF1195)		24.9348	28.655	20.7229	24.7709	52.1409	60.8651	56.2131	56.4064	-1.25104	8.4122e-13	1.17179e-11
AT2G17845	NA	NAD(P)-binding Rossmann-fold superfamily protein;start_range=.,7758846		17.845	27.3197	21.917	22.3606	33.8383	51.8925	57.2855	47.6721	-1.15424	9.58981e-13	1.32894e-11
AT1G62770	F23N19.14,F23N19_14	Plant invertase/pectin methylesterase inhibitor superfamily protein		42.9855	30.4967	34.4504	35.9775	43.1213	68.4837	61.4358	57.6803	-1.00807	9.68704e-13	1.34143e-11
AT4G13820	F18A5.210,F18A5_210	Leucine-rich repeat (LRR) family protein		3.10391	4.36199	4.71589	4.0606	8.51184	10.1688	10.7452	9.80861	-1.21983	1.01336e-12	1.39914e-11
AT2G47180	AtGolS1,galactinol synthase 1,T8I13.2	galactinol synthase 1		10.5021	12.4381	8.88475	10.6083	16.9906	27.9732	25.7507	23.5715	-1.3445	1.10949e-12	1.52517e-11
AT5G18065	HEAT-INDUCED TAS1 TARGET 3,HTT3	target of trans acting-siR480/255 protein		15.0515	19.8402	19.3143	18.0687	30.9351	38.9156	39.0534	36.3014	-1.01169	1.13376e-12	1.55511e-11
AT5G46230	MPL12.1,MPL12_1	hypothetical protein (Protein of unknown function%2C DUF538)		7.89375	4.43844	4.05567	5.46262	17.936	22.6629	15.6804	18.7598	-2.18726	1.22161e-12	1.6659e-11
AT5G16010	F1N13.150,F1N13_150	3-oxo-5-alpha-steroid 4-dehydrogenase family protein		5.75852	6.79412	3.98547	5.5127	11.1491	22.6289	17.4069	17.0616	-1.90332	1.28751e-12	1.75069e-11
AT1G05340	YUP8H12.4,YUP8H12_4	cysteine-rich TM module stress tolerance protein		13.8849	17.104	11.1149	14.0346	22.9749	46.5086	38.7939	36.0925	-1.60008	1.38222e-12	1.87406e-11
AT1G23720	F5O8.27,F5O8_27	Proline-rich extensin-like family protein;start_range=.,8388655		10.3197	4.33632	5.53473	6.73025	18.5689	11.6939	11.2675	13.8434	-1.23797	1.53715e-12	2.06921e-11
AT5G58120	K21L19.1,K21L19_1	Disease resistance protein (TIR-NBS-LRR class) family		2.83483	2.25083	1.91404	2.33323	6.06387	5.82911	5.75402	5.88233	-1.48787	1.57785e-12	2.11945e-11
AT1G17380	F28G4.16,jasmonate-zim-domain protein 5,TIFY11A	jasmonate-zim-domain protein 5		4.0099	3.11149	5.57534	4.23224	13.5292	15.5314	14.8393	14.6333	-1.78529	1.58212e-12	2.12368e-11
AT2G37150	T2N18.9,T2N18_9	RING/U-box superfamily protein		9.43947	8.18305	8.27524	8.63259	15.3032	18.0553	14.9277	16.0954	-1.11781	1.80854e-12	2.42069e-11
AT2G04190	T16B23.4,T16B23_4	TRAF-like family protein		0.25174	0.291055	0.26853	0.270442	3.02282	3.69542	3.04753	3.25526	-3.62719	1.89884e-12	2.53435e-11
AT2G18670	MSF3.5,MSF3_5	RING/U-box superfamily protein		14.2505	9.95704	9.65028	11.2859	23.4044	23.5606	24.9142	23.9597	-1.3158	1.97059e-12	2.62824e-11
AT4G11280	1-aminocyclopropane-1-carboxylic acid (acc) synthase 6,ATACS6,F8L21.70,F8L21_70	1-aminocyclopropane-1-carboxylic acid (acc) synthase 6		8.78181	9.21905	11.3837	9.79485	21.5086	31.4788	21.034	24.6738	-1.36435	2.06441e-12	2.74559e-11
AT1G05320	YUP8H12.6,YUP8H12_6	myosin heavy chain%2C embryonic smooth protein		7.6355	4.96485	5.79496	6.13177	16.1828	14.2731	11.5481	14.0013	-1.26805	2.07058e-12	2.75185e-11
AT5G01815	NA	other RNA		34.0601	39.492	35.9666	36.5062	57.2062	91.8931	108.492	85.8638	-1.38762	2.07497e-12	2.75574e-11
AT4G37610	BTB and TAZ domain protein 5,F19F18.100,F19F18_100	BTB and TAZ domain protein 5		6.53624	6.11731	5.63087	6.09481	8.09414	14.8747	17.2919	13.4202	-1.46711	2.35868e-12	3.11277e-11
AT5G53830	MGN6.22,MGN6_22,MPK3/6-targeted VQP 3,MVQ3	VQ motif-containing protein		11.9309	11.5053	19.3035	14.2466	37.771	40.6006	41.5336	39.9684	-1.42556	2.48286e-12	3.26748e-11
AT3G44630	NA	Disease resistance protein (TIR-NBS-LRR class) family		3.20461	2.55084	2.51636	2.75727	6.24728	6.71375	5.77586	6.24563	-1.30695	2.49955e-12	3.28692e-11
AT2G41380	F13H10.7,F13H10_7	S-adenosyl-L-methionine-dependent methyltransferases superfamily protein		2.22412	2.0057	3.36512	2.53165	6.84568	13.0603	10.4016	10.1025	-2.13113	2.50504e-12	3.28976e-11
AT1G69252	NA	other RNA		28.6488	26.032	35.1324	29.9377	53.4487	55.992	57.6766	55.7058	-1.03009	2.63788e-12	3.45458e-11
AT3G04640	F7O18.12,F7O18_12	glycine-rich protein		12.5807	20.0847	20.551	17.7388	37.4324	48.89	46.6576	44.3267	-1.25418	2.65469e-12	3.47176e-11
AT3G21352	NA	transmembrane protein		9.99063	8.7366	7.49961	8.74228	13.8562	29.3368	33.9813	25.7248	-1.95523	2.76969e-12	3.61211e-11
AT3G52430	ARABIDOPSIS PHYTOALEXIN DEFICIENT 4,ATPAD4,PHYTOALEXIN DEFICIENT 4	alpha/beta-Hydrolases superfamily protein		9.75838	8.95834	9.42024	9.37899	16.847	18.3579	18.7356	17.9802	-1.02804	3.03188e-12	3.94585e-11
AT1G33030	F9L11.18,F9L11_18	O-methyltransferase family protein		6.91679	6.8675	6.5799	6.78806	14.6167	18.0582	17.8998	16.8582	-1.42227	3.22819e-12	4.1811e-11
AT2G46220	T3F17.13	DUF2358 family protein (DUF2358)		9.04317	9.81746	6.83406	8.5649	10.6008	22.9891	21.5591	18.383	-1.43085	3.23218e-12	4.18338e-11
AT3G43430	NA	RING/U-box superfamily protein		14.4099	18.9274	22.4033	18.5802	34.5994	45.3084	44.6839	41.5306	-1.12935	4.06724e-12	5.20336e-11
AT5G04235	NA	NA		4.54189	3.89411	3.55305	3.99635	8.63378	8.08313	7.92775	8.21489	-1.12276	4.3794e-12	5.57995e-11
AT2G26040	PYR1-like 2,RCAR14,regulatory components of ABA receptor 14,T19L18.15,T19L18_15	PYR1-like 2		8.88949	10.3812	10.5092	9.92663	27.3509	23.2318	25.1118	25.2315	-1.22072	4.89295e-12	6.20906e-11
AT1G07000	ATEXO70B2,exocyst subunit exo70 family protein B2,F10K1.28,F10K1_28	exocyst subunit exo70 family protein B2		10.4848	7.20469	6.29074	7.99341	16.4526	15.4176	14.3863	15.4188	-1.15668	5.48588e-12	6.91485e-11
AT1G78290	SNF1-RELATED PROTEIN KINASE 2-8,SNF1-RELATED PROTEIN KINASE 2.8,SNF1-RELATED PROTEIN KINASE 2C,SNRK2.8,SRK2C	Protein kinase superfamily protein		13.0558	13.5222	11.6892	12.7557	12.5629	28.224	25.9439	22.2436	-1.0898	5.66074e-12	7.12572e-11
AT3G61190	BON association protein 1	BON association protein 1		12.6944	8.82195	9.81457	10.4436	20.3169	22.7499	23.3008	22.1225	-1.31618	5.6882e-12	7.1555e-11
AT2G34420	F13P17.32,LHCB1.5,PHOTOSYSTEM II LIGHT HARVESTING COMPLEX GENE 1.5,photosystem II light harvesting complex gene B1B2	photosystem II light harvesting complex protein B1B2		1.17612	0.43014	0.920632	0.842297	29.8753	45.2673	19.3333	31.492	-5.59586	6.38052e-12	7.9784e-11
AT2G41480	AtPRX25,peroxidase 25,PRX25,T26J13.7,T26J13_7	peroxidase superfamily protein		0.988142	1.18684	1.09685	1.09061	6.34405	7.26376	7.46701	7.02494	-2.68215	6.49856e-12	8.10984e-11
AT3G26220	''cytochrome P450,cytochrome P450,CYTOCHROME P450 MONOOXYGENASE,family 71,polypeptide 3,polypeptide 3'',subfamily B	cytochrome P450%2C family 71%2C subfamily B%2C polypeptide 3		1.61949	1.0265	0.414205	1.02006	2.20592	5.12769	4.58951	3.97437	-2.77282	6.52117e-12	8.13267e-11
AT1G69450	F10D13.27,F10D13_27	Early-responsive to dehydration stress protein (ERD4);start_range=.,26107120		8.03324	7.38134	5.66493	7.0265	13.7883	16.1607	13.6596	14.5362	-1.16966	6.82324e-12	8.49249e-11
AT3G16150	asparaginase B1	N-terminal nucleophile aminohydrolases (Ntn hydrolases) superfamily protein		10.8226	6.85028	4.89389	7.52226	9.01183	20.3977	15.4748	14.9614	-1.61837	7.4388e-12	9.20386e-11
AT5G12880	T24H18.50,T24H18_50	proline-rich family protein		24.7169	29.8943	27.2397	27.2836	46.6435	63.0632	63.9984	57.9017	-1.15168	8.60311e-12	1.05611e-10
AT1G21590	F24J8.18,F24J8_18	kinase with adenine nucleotide alpha hydrolases-like domain-containing protein		4.33249	5.07324	4.32303	4.57625	9.4216	10.9386	10.1929	10.1844	-1.18691	8.90662e-12	1.09195e-10
AT1G13520	F13B4.3,F13B4_3	hypothetical protein (DUF1262)		7.67422	5.13476	4.02867	5.61255	10.4598	12.3356	15.7652	12.8535	-1.62638	9.12027e-12	1.11741e-10
AT3G14050	AT-RSH2,ATRSH2,RELA-SPOT HOMOLOG 2,RELA/SPOT homolog 2,RELA/SPOT HOMOLOG 2	RELA/SPOT homolog 2		10.1381	8.56646	6.20787	8.30414	15.0536	16.41	15.906	15.7899	-1.1454	9.42088e-12	1.15199e-10
AT3G15770	NA	hypothetical protein		13.8596	15.1669	17.3612	15.4626	32.5716	40.3939	39.5152	37.4936	-1.28173	1.17918e-11	1.42707e-10
AT1G76780	F28O16.15,F28O16_15	HSP20-like chaperones superfamily protein		2.1654	2.18993	2.98001	2.44511	5.03358	5.62105	6.08957	5.5814	-1.13422	1.18795e-11	1.43677e-10
AT1G04647	NA	other RNA		6.80483	4.75401	1.84302	4.46729	16.6965	15.6863	16.0874	16.1567	-2.27782	1.27519e-11	1.5393e-10
AT3G59750	L-type lectin receptor kinase V.8,LecRK-V.8	Concanavalin A-like lectin protein kinase family protein		6.02641	5.57989	6.91933	6.17521	19.3117	16.2187	14.1483	16.5596	-1.29405	1.28868e-11	1.55459e-10
AT5G14120	MUA22.12,MUA22_12	Major facilitator superfamily protein		9.18927	9.79304	8.9687	9.317	15.8542	21.7159	17.2507	18.2736	-1.0696	1.337e-11	1.61185e-10
AT5G22300	AtNIT4,nitrilase 4,NITRILASE 4,T6G21.6	nitrilase 4		8.39692	6.64053	7.13707	7.39151	11.3428	15.439	17.5304	14.7707	-1.2944	1.36186e-11	1.63868e-10
AT2G46710	ROP guanosine triphosphatase (GTPase)-activating protein 3,T3A4.9	Rho GTPase activating protein with PAK-box/P21-Rho-binding domain-containing protein		8.16186	6.66649	8.03959	7.62265	14.1935	15.7934	14.7953	14.9274	-1.07241	1.37239e-11	1.64924e-10
AT5G02780	F9G14.90,F9G14_90,glutathione transferase lambda 1	glutathione transferase lambda 1		8.97493	8.70995	6.60437	8.09642	18.5042	24.1687	19.7564	20.8098	-1.52234	1.37657e-11	1.6532e-10
AT4G25170	F24A6.10,F24A6_10	Uncharacterized conserved protein (UCP012943)		15.0272	22.6312	14.9891	17.5492	30.4741	40.7957	42.9146	38.0615	-1.16544	1.39306e-11	1.67024e-10
AT5G22460	MWD9.26,MWD9_26	alpha/beta-Hydrolases superfamily protein		3.09045	1.73468	2.25492	2.36002	9.16973	16.7675	7.04772	10.995	-2.55524	1.42597e-11	1.70817e-10
AT4G13235	embryo sac development arrest 21	embryo sac development arrest 21		17.7284	21.1592	21.8092	20.2323	37.7955	55.7944	44.8532	46.1477	-1.23213	1.54265e-11	1.84208e-10
AT4G18950	F13C5.120,F13C5_120	Integrin-linked protein kinase family		12.411	11.8561	12.3746	12.2139	20.8222	27.6832	21.7884	23.4313	-1.04484	1.62689e-11	1.93898e-10
AT1G03550	AtSCAMP4,F21B7.17,F21B7_17,Secretory carrier membrane protein 4	Secretory carrier membrane protein (SCAMP) family protein;start_range=.,886527		7.41287	9.29762	8.63774	8.44941	15.2117	22.7914	22.3218	20.1083	-1.30146	1.73111e-11	2.06057e-10
AT1G78670	ATGGH3,F9K20.29,F9K20_29,gamma-glutamyl hydrolase 3	gamma-glutamyl hydrolase 3		17.0762	16.3795	19.2513	17.569	35.1479	37.9162	33.531	35.5317	-1.01612	2.05315e-11	2.42855e-10
AT5G12170	CRT (chloroquine-resistance transporter)-like transporter 3	CRT (chloroquine-resistance transporter)-like transporter 3		9.302	8.55653	8.94351	8.93401	18.5861	20.1049	17.5117	18.7342	-1.12892	2.08024e-11	2.45596e-10
AT5G52570	B2,BCH2,BETA CAROTENOID HYDROXYLASE 2,beta-carotene hydroxylase 2,CHY2,F6N7.5,F6N7_5,FERREDOXIN-DEPENDENT DIIRON OXYGENASE	beta-carotene hydroxylase 2		5.2107	6.19938	6.78619	6.06542	11.6567	15.9285	16.5842	14.7231	-1.45828	2.09964e-11	2.47421e-10
AT2G44460	beta glucosidase 28,F4I1.27	beta glucosidase 28		2.0374	1.99398	2.50558	2.17899	5.85467	6.65579	9.12686	7.21244	-1.85641	2.10669e-11	2.48097e-10
AT3G26080	NA	plastid-lipid associated protein PAP / fibrillin family protein		9.87353	8.96813	7.28455	8.70874	18.4374	21.3622	21.6238	20.4745	-1.41557	2.12444e-11	2.49977e-10
AT5G51060	A. THALIANA RESPIRATORY BURST OXIDASE HOMOLOG C,ATRBOHC,K3K7.25,K3K7_25,RBOHC,RESPIRATORY BURST OXIDASE HOMOLOG C,ROOT HAIR DEFECTIVE 2	NADPH/respiratory burst oxidase protein D		3.62285	2.33611	2.21654	2.72517	8.06164	7.63258	5.41026	7.03483	-1.53532	2.12532e-11	2.49977e-10
AT4G28350	F20O9.40,F20O9_40,L-type lectin receptor kinase VII.2,LecRK-VII.2	Concanavalin A-like lectin protein kinase family protein;start_range=.,14026577		1.738	1.09131	0.736767	1.18869	3.32256	4.95871	4.2009	4.16072	-2.33487	2.4791e-11	2.89958e-10
AT5G11650	T22P22.40,T22P22_40	alpha/beta-Hydrolases superfamily protein		13.9282	16.4553	12.7552	14.3796	26.9482	30.2636	27.7586	28.3235	-1.06356	2.54813e-11	2.97476e-10
AT5G51465	NA	hypothetical protein		10.1688	13.4182	9.1657	10.9176	22.99	38.7812	36.2498	32.6737	-1.72226	2.60889e-11	3.04193e-10
AT1G69720	heme oxygenase 3,T6C23.8,T6C23_8	heme oxygenase 3		2.45371	2.38948	1.81883	2.22067	7.82671	9.65652	9.52062	9.00128	-2.19409	2.61083e-11	3.04231e-10
AT4G35380	F23E12.60,F23E12_60	SEC7-like guanine nucleotide exchange family protein		0.18551	0.144798	0.101575	0.143961	1.76957	1.09415	0.958192	1.27397	-3.07839	2.75868e-11	3.20665e-10
AT5G26340	ATSTP13,F9D12.17,F9D12_17,STP13,SUGAR TRANSPORT PROTEIN 13	Major facilitator superfamily protein		36.1246	61.9932	38.8662	45.6613	157.416	241.724	225.947	208.362	-2.22863	2.7699e-11	3.2177e-10
AT2G25735	NA	hypothetical protein		4.52476	3.56999	4.33354	4.14276	7.88769	11.852	13.8397	11.1931	-1.70741	3.40332e-11	3.90769e-10
AT1G67050	F1O19.11,F1O19_11	membrane-associated kinase regulator		8.64128	7.54055	8.03437	8.07207	17.0754	18.642	19.1455	18.2876	-1.28781	3.60935e-11	4.14173e-10
AT3G51890	clathrin light chain 3,CLC3	Clathrin light chain protein		12.0894	13.019	14.4388	13.1824	20.7426	27.7158	32.2919	26.9168	-1.13706	3.73441e-11	4.27222e-10
AT1G14540	F14L17.32,F14L17_32,peroxidase 4	Peroxidase superfamily protein		4.12409	4.33962	4.57169	4.34513	7.18558	13.9422	12.8508	11.3262	-1.60228	3.77072e-11	4.30589e-10
AT2G46240	ARABIDOPSIS THALIANA BCL-2-ASSOCIATED ATHANOGENE 6,ATBAG6,BCL-2-associated athanogene 6,T3F17.11	BCL-2-associated athanogene 6		5.75339	4.84633	4.39964	4.99979	10.4616	9.49148	9.25375	9.73561	-1.03691	3.87724e-11	4.41949e-10
AT5G03890	F8F6.100	hypothetical protein		6.81913	7.01134	9.59765	7.80937	24.0872	24.5018	22.7321	23.7737	-1.51496	3.89931e-11	4.43927e-10
AT1G01770	T1N6.18,T1N6_18	propionyl-CoA carboxylase		12.5963	15.8516	11.0657	13.1712	23.4705	30.931	26.0102	26.8039	-1.09654	3.9875e-11	4.52871e-10
AT3G02875	F13E7.18,F13E7_18,IAA-AMINO ACID HYDROLASE,IAA-LEUCINE RESISTANT 1	Peptidase M20/M25/M40 family protein		10.5231	9.906	12.3992	10.9428	19.1278	23.6486	23.1141	21.9635	-1.08213	4.38961e-11	4.97339e-10
AT1G31540	T8E3.20,T8E3_20	Disease resistance protein (TIR-NBS-LRR class) family		5.04052	2.81072	3.05529	3.63551	8.13116	7.30017	6.00954	7.14696	-1.19038	4.45822e-11	5.04202e-10
AT2G31680	AtRABA5d,RAB GTPase homolog A5D,T9H9.20,T9H9_20	RAB GTPase homolog A5D		16.9991	19.4448	19.8005	18.7481	36.1307	40.5694	40.4631	39.0544	-1.05324	4.59402e-11	5.18937e-10
AT1G21220	F16F4.18,F16F4_18	NA		1.71638	1.2327	2.01151	1.65353	10.667	12.6998	9.29347	10.8868	-2.76496	4.89961e-11	5.5147e-10
AT1G67330	F1N21.15	glucuronoxylan 4-O-methyltransferase-like protein (DUF579)		11.2944	10.1777	8.95172	10.1413	20.6413	21.8085	21.9198	21.4565	-1.20367	5.28483e-11	5.91995e-10
AT3G62150	ATP-binding cassette B21,P-glycoprotein 21,PGP21	P-glycoprotein 21;start_range=.,23008755		2.05719	2.19722	1.7871	2.01384	4.87471	5.38847	4.75331	5.0055	-1.35971	5.64573e-11	6.3167e-10
AT3G00680	NA	uncharacterized misc_RNA		0.166825	0.954964	1.47748	0.866423	6.37216	12.44	10.0697	9.62729	-3.21768	6.14915e-11	6.86771e-10
AT1G66160	''CYS,and GLY protein 1,and GLY protein 1'',ATCMPG1,CYS,F15E12.6,F15E12_6,MET,PRO	CYS%2C MET%2C PRO%2C and GLY protein 1		11.1212	9.15838	5.35284	8.54414	19.122	24.1317	18.7094	20.6544	-1.57463	6.76843e-11	7.53699e-10
AT3G61470	LHCI-680,photosystem I light harvesting complex gene 2	photosystem I light harvesting complex protein		0.620433	0.0597181	0.330784	0.336978	3.72059	6.18568	2.21603	4.04077	-4.45227	7.08273e-11	7.87765e-10
AT1G74470	F1M20.15,F1M20_15,GERANYLGERANYL REDUCTASE	Pyridine nucleotide-disulfide oxidoreductase family protein		5.09899	4.36523	4.69299	4.71907	11.9624	13.7923	9.95489	11.9032	-1.40651	8.1627e-11	8.99905e-10
AT4G17250	DL4660W,FCAALL.204	transmembrane protein		4.45346	4.90153	4.16685	4.50728	9.92284	11.0835	10.0344	10.3469	-1.23152	8.48422e-11	9.33711e-10
AT1G72520	Arabidopsis thaliana lipoxygenase 4,ATLOX4,lipoxygenase 4,T10D10.1,T10D10_1	PLAT/LH2 domain-containing lipoxygenase family protein		5.05785	3.26807	4.39481	4.24024	7.77546	10.4638	8.42807	8.88911	-1.31753	8.90874e-11	9.77002e-10
AT1G22610	F12K8.4,F12K8_4	C2 calcium/lipid-binding plant phosphoribosyltransferase family protein		5.9194	4.12725	4.71594	4.92086	9.36718	9.96217	8.95521	9.42819	-1.11235	8.97878e-11	9.83537e-10
AT1G61810	beta-glucosidase 45,T13M11.19,T13M11_19	beta-glucosidase 45		3.33045	2.71488	1.75477	2.60003	3.47891	8.25096	7.72887	6.48625	-1.88998	9.13585e-11	1.00016e-09
AT2G22860	ATPSK2,phytosulfokine 2 precursor,T20K9.7,T20K9_7	phytosulfokine 2 precursor		8.94252	10.2203	14.1205	11.0944	20.3663	34.2306	38.2831	30.96	-1.57076	9.34663e-11	1.02145e-09
AT4G26200	1-amino-cyclopropane-1-carboxylate synthase 7,ACCS7,ATACS7,T25K17.10,T25K17_10	1-amino-cyclopropane-1-carboxylate synthase 7		13.1197	15.0291	10.9947	13.0478	27.3698	28.4432	26.709	27.5073	-1.09546	9.68157e-11	1.05561e-09
AT3G43315	NA	NA		0.173124	0.202986	0.385043	0.253718	1.62561	1.76069	2.44074	1.94235	-2.83924	9.85734e-11	1.07415e-09
AT2G35710	plant glycogenin-like starch initiation protein 7,T20F21.27	Nucleotide-diphospho-sugar transferases superfamily protein		7.49687	7.54539	10.2481	8.43012	14.1754	21.3811	18.1237	17.8934	-1.18573	1.00685e-10	1.09588e-09
AT2G32210	F22D22.4,F22D22_4	cysteine-rich/transmembrane domain A-like protein		25.0825	33.397	41.5178	33.3324	44.6817	77.7553	78.3254	66.9208	-1.05813	1.02666e-10	1.11552e-09
AT3G07350	NA	sulfate/thiosulfate import ATP-binding protein%2C putative (DUF506)		15.0176	13.55	16.2184	14.9287	22.4404	31.8475	29.5819	27.9566	-1.05499	1.05204e-10	1.14244e-09
AT1G10070	ATBCAT-2,BCAT2,branched-chain amino acid transaminase 2,branched-chain amino acid transferase 2,T27I1.9,T27I1_9	branched-chain amino acid transaminase 2		2.24989	1.79598	0.734718	1.59353	6.38446	22.1105	17.3192	15.2714	-3.96382	1.14191e-10	1.23646e-09
AT3G06020	F2O10.2,F2O10_2,FANTASTIC FOUR 4	FANTASTIC four-like protein (DUF3049)		7.74064	10.1879	10.7803	9.56961	27.5217	23.345	23.8624	24.9097	-1.18068	1.18024e-10	1.27576e-09
AT5G07440	glutamate dehydrogenase 2,GLUTAMATE DEHYDROGENASE 2,T2I1.150,T2I1_150	glutamate dehydrogenase 2		135.852	118.976	83.7061	112.845	254.04	528.648	388.668	390.452	-2.18353	1.21474e-10	1.31004e-09
AT1G05575	NA	transmembrane protein		7.7056	7.07619	5.23708	6.67296	16.6635	21.9009	22.6369	20.4004	-1.8536	1.2863e-10	1.38246e-09
AT5G49870	K9P8.1,K9P8_1	Mannose-binding lectin superfamily protein		0.678186	0.347362	0.8098	0.611783	6.43925	4.08529	3.55044	4.69166	-2.74659	1.32377e-10	1.4203e-09
AT1G52342	NA	hypothetical protein		9.01723	8.52114	10.7497	9.42936	13.5896	20.9318	23.6106	19.3773	-1.21803	1.68646e-10	1.78502e-09
AT2G42360	MHK10.8,MHK10_8	RING/U-box superfamily protein		7.67307	5.14831	5.32178	6.04772	11.4449	16.3867	15.7059	14.5125	-1.62683	1.87475e-10	1.97431e-09
AT5G36220	CYP91A1,cytochrome P450,cytochrome p450 81d1,CYTOCHROME P450 91A1,CYTOCHROME P450 MONOOXYGENASE,family 81,polypeptide 1,subfamily D,T30G6.3,T30G6_3	cytochrome p450 81d1		0.273975	0.249325	0.306588	0.276629	1.90609	2.94919	1.84927	2.23485	-3.31855	2.34348e-10	2.44332e-09
AT2G32660	AtRLP22,F24L7.20,F24L7_20,receptor like protein 22	receptor like protein 22		2.05674	1.70249	1.41687	1.72537	4.66317	4.71625	6.25663	5.21202	-1.7482	2.57802e-10	2.67304e-09
AT4G17100	DL4585C,FCAALL.349	poly(U)-specific endoribonuclease-B protein;start_range=.,9610164		10.1836	8.42637	8.22111	8.94369	24.9914	20.4958	19.2131	21.5668	-1.1536	2.80099e-10	2.88674e-09
AT2G17705	NA	methionine-S-oxide reductase		9.38525	10.4274	5.87385	8.56217	26.2913	27.138	25.3415	26.2569	-1.68999	2.90039e-10	2.98102e-09
AT2G22560	F14M13.4,F14M13_4,Networked 2D	Kinase interacting (KIP1-like) family protein		3.58353	2.38918	2.53943	2.83738	8.10669	7.43265	5.24244	6.92726	-1.37798	2.98689e-10	3.06323e-09
AT3G26650	GAPA-1,glyceraldehyde 3-phosphate dehydrogenase A subunit,GLYCERALDEHYDE 3-PHOSPHATE DEHYDROGENASE A SUBUNIT,GLYCERALDEHYDE 3-PHOSPHATE DEHYDROGENASE A SUBUNIT 1,GLYCERALDEHYDE-3-PHOSPHATE DEHYDROGENASE A SUBUNIT	glyceraldehyde 3-phosphate dehydrogenase A subunit		0.529677	0.417623	0.920337	0.622546	3.55639	6.30356	3.31286	4.39094	-2.8387	3.52988e-10	3.59269e-09
AT5G56970	ATCKX3,CYTOKININ OXIDASE,cytokinin oxidase 3,MHM17.8,MHM17_8	cytokinin oxidase 3		11.4033	13.4349	19.1326	14.6569	32.5432	31.8751	34.3793	32.9325	-1.04151	3.60425e-10	3.6664e-09
AT5G48850	K24G6.19,K24G6_19,SULPHUR DEFICIENCY-INDUCED 1	Tetratricopeptide repeat (TPR)-like superfamily protein		3.74195	4.59551	6.38426	4.90724	15.4568	13.9241	19.2665	16.2158	-1.6086	3.86576e-10	3.91338e-09
AT1G63950	T12P18.3,T12P18_3	Heavy metal transport/detoxification superfamily protein		20.2748	22.3561	19.0586	20.5632	32.9673	54.2957	61.275	49.5127	-1.31734	3.97271e-10	4.01086e-09
AT5G16350	MQK4.7,MQK4_7	O-acyltransferase (WSD1-like) family protein		5.76066	4.94788	4.36504	5.02453	9.54819	11.7589	11.6925	10.9999	-1.34119	4.24148e-10	4.27076e-09
AT3G55880	sulphate utilization efficiency 4,sulphate utilization efficiency 4	Alpha/beta hydrolase related protein		7.80743	6.24166	4.99626	6.34845	12.212	17.1438	13.2945	14.2168	-1.47712	4.67619e-10	4.69591e-09
AT5G52450	K24M7.20,K24M7_20	MATE efflux family protein		12.6095	10.7199	13.2449	12.1914	23.9844	26.8989	22.0397	24.3077	-1.04436	4.84827e-10	4.84544e-09
AT5G13630	ABA-BINDING PROTEIN,ABAR,CCH,CCH1,CHLH,CONDITIONAL CHLORINA,GENOMES UNCOUPLED 5,H SUBUNIT OF MG-CHELATASE,T6I14.12	magnesium-chelatase subunit chlH%2C chloroplast%2C putative / Mg-protoporphyrin IX chelatase%2C putative (CHLH)		0.684825	0.623511	0.399217	0.569184	3.02602	2.74998	1.72636	2.50079	-2.14937	5.03201e-10	5.02107e-09
AT5G17050	F2K13.200,F2K13_200,UDP-glucosyl transferase 78D2	UDP-glucosyl transferase 78D2		14.9342	10.4026	11.6121	12.3163	22.0974	21.5256	22.159	21.9273	-1.00281	6.40374e-10	6.30953e-09
AT5G52900	MEMBRANE-ASSOCIATED KINASE REGULATOR 6,MXC20.13,MXC20_13	membrane-associated kinase regulator		13.9382	12.2324	13.0801	13.0836	23.4847	23.86	26.4007	24.5818	-1.00196	6.82559e-10	6.70411e-09
AT4G05010	AtFBS3,C17L7.7,F-box stress induced 3	F-box family protein		10.1508	11.9765	11.0715	11.0663	19.6131	25.9872	25.4895	23.6966	-1.16657	6.90672e-10	6.76966e-09
AT2G46620	F13A10.15	P-loop containing nucleoside triphosphate hydrolases superfamily protein		6.18699	5.79434	5.73079	5.90404	12.8227	11.8817	13.1246	12.6097	-1.13234	6.91563e-10	6.77487e-09
AT1G67400	F1N21.22	ELMO/CED-12 family protein		7.57276	6.7608	7.81128	7.38161	14.6406	16.8649	15.9894	15.8316	-1.18471	7.06264e-10	6.90451e-09
AT4G29220	F17A13.40,F17A13_40,phosphofructokinase 1	phosphofructokinase 1		6.48657	4.58678	4.10978	5.06104	9.56286	10.7595	9.85857	10.0603	-1.26092	7.91094e-10	7.7058e-09
AT2G44370	F4I1.18	Cysteine/Histidine-rich C1 domain family protein		17.0739	18.0129	11.4505	15.5124	20.4636	37.29	32.4517	30.0684	-1.25211	8.2662e-10	8.0352e-09
AT1G20690	F2D10.18,F2D10_18	SWI-SNF-related chromatin binding protein		6.40647	6.71027	6.72996	6.61557	12.9663	13.1995	15.9513	14.039	-1.13217	8.53383e-10	8.27826e-09
AT1G11100	FRG5,SNF2-RING-HELICASE?LIKE 5,T19D16.2,T19D16_2	SNF2 domain-containing protein / helicase domain-containing protein / zinc finger protein-like protein;start_range=.,3703934		2.68668	2.48778	2.0792	2.41789	4.53311	5.2516	5.36402	5.04958	-1.22758	8.74535e-10	8.46598e-09
AT3G45095	NA	NA		0.286661	0.216371	0.175367	0.226133	1.12882	1.24597	1.2678	1.2142	-2.693	1.06501e-09	1.02205e-08
AT2G43510	ATTI1,T1O24.25,TRYPSIN INHIBITOR,trypsin inhibitor protein 1	trypsin inhibitor protein 1		17.2256	19.3962	11.6634	16.0951	112.569	168.026	100.981	127.192	-3.11733	1.11414e-09	1.06648e-08
AT2G44578	NA	RING/U-box superfamily protein		1.46895	1.91973	1.71245	1.70038	7.07491	11.529	10.8555	9.8198	-2.63077	1.16663e-09	1.11446e-08
AT5G12020	17.6 kDa class II heat shock protein,F14F18.190,F14F18_190	17.6 kDa class II heat shock protein		1.38971	0.79924	0.394543	0.861164	3.20269	6.94582	5.5383	5.22894	-3.36886	1.25753e-09	1.19523e-08
AT3G50820	MSP-2,OEC33,OXYGEN EVOLVING COMPLEX SUBUNIT 33 KDA,photosystem II subunit O-2,PHOTOSYSTEM II SUBUNIT O-2,PSBO,PSBO-2	photosystem II subunit O-2		0.998471	0.480341	0.325269	0.60136	1.92617	4.04768	3.44647	3.14011	-3.24418	1.32633e-09	1.25935e-08
AT3G20340	NA	protein expression protein		1.76002	4.53271	4.02075	3.43783	9.81926	16.1039	15.8261	13.9164	-1.89911	1.33349e-09	1.2655e-08
AT5G54165	NA	Avr9/Cf-9 rapidly elicited protein		8.30262	11.216	5.52828	8.34897	27.2921	49.4633	38.5614	38.4389	-2.36651	1.34152e-09	1.27248e-08
AT4G22570	adenine phosphoribosyl transferase 3,F7K2.150,F7K2_150	adenine phosphoribosyl transferase 3		11.9805	12.169	15.3409	13.1635	28.0905	33.9299	27.7545	29.925	-1.16911	1.41529e-09	1.33773e-08
AT1G59590	T30E16.15,T30E16_15	ZCF37		12.8234	12.4733	13.4489	12.9152	20.2289	25.8077	27.2271	24.4212	-1.04273	1.48709e-09	1.4042e-08
AT1G58420	F9K23.5,F9K23_5	Uncharacterized conserved protein UCP031279		13.9324	13.6078	11.3829	12.9744	20.652	26.2391	32.7643	26.5518	-1.24607	1.61391e-09	1.51656e-08
AT3G19615	NA	beta-1%2C4-xylosidase		0	1.87126	0.437599	0.76962	6.22031	18.9053	15.0937	13.4064	-3.8198	1.61726e-09	1.51797e-08
AT2G34910	F19I3.14,F19I3_14	root hair specific protein		2.29735	1.49537	1.00326	1.59866	6.28312	6.48912	5.65804	6.14343	-2.29671	1.81103e-09	1.68305e-08
AT1G02400	Arabidopsis thaliana gibberellin 2-oxidase 4,ARABIDOPSIS THALIANA GIBBERELLIN 2-OXIDASE 4,ARABIDOPSIS THALIANA GIBBERELLIN 2-OXIDASE 6,ATGA2OX4,ATGA2OX6,DOWNSTREAM TARGET OF AGL15 1,DTA1,gibberellin 2-oxidase 6,T6A9.9,T6A9_9	gibberellin 2-oxidase 6		6.40925	5.71959	7.16039	6.42974	10.9189	16.4694	14.7542	14.0475	-1.28649	1.88562e-09	1.75065e-08
AT1G67920	T23K23.23,T23K23_23	hypothetical protein		3.68429	5.53781	5.74841	4.99017	11.0803	20.6321	22.8343	18.1822	-1.93358	1.90899e-09	1.77146e-08
AT1G78050	F28K19.30,F28K19_30,phosphoglycerate/bisphosphoglycerate mutase,PHOSPHOGLYCERATE/BISPHOSPHOGLYCERATE MUTASE	phosphoglycerate/bisphosphoglycerate mutase		11.1464	11.4806	10.4474	11.0248	16.1014	25.4224	20.2093	20.5777	-1.0699	1.9181e-09	1.77792e-08
AT3G14700	NA	SART-1 family		0.915692	0.62013	0.602096	0.712639	3.19496	4.93848	6.16884	4.76743	-3.16189	1.98242e-09	1.83508e-08
AT3G56200	NA	Transmembrane amino acid transporter family protein		1.76208	2.1901	1.62336	1.85851	8.4162	9.06964	5.18203	7.55596	-1.9181	2.07022e-09	1.91165e-08
AT2G17036	NA	F-box SKIP23-like protein (DUF295);start_range=.,7403856		2.35697	3.03668	2.49706	2.63024	7.36525	8.85139	9.50379	8.57348	-1.72356	2.14107e-09	1.97127e-08
AT1G36920	F1O3.6,F1O3_6	hypothetical protein		0	0.295134	0.191535	0.162223	6.54818	5.0371	4.33058	5.30529	-4.71976	2.39355e-09	2.19513e-08
AT1G07128	NA	other RNA		7.33597	7.78593	9.56273	8.22821	13.8327	20.2844	20.1813	18.0995	-1.2343	2.41695e-09	2.21552e-08
AT5G50720	ARABIDOPSIS THALIANA HVA22 HOMOLOGUE E,ATHVA22E,HVA22 homologue E,MFB16.12,MFB16_12	HVA22 homologue E		7.61323	8.68755	10.0217	8.77416	17.3759	28.9317	24.2079	23.5052	-1.50865	2.56292e-09	2.34248e-08
AT4G33565	NA	RING/U-box superfamily protein		18.0564	19.0845	13.5387	16.8932	25.6014	31.4177	33.7308	30.25	-1.0102	2.85391e-09	2.59458e-08
AT1G19660	AtBBD2,BBD2,bifunctional nuclease in basal defense response 2,F14P1.1,F14P1_1	Wound-responsive family protein		13.545	11.7334	9.80504	11.6945	14.6707	23.7203	20.3252	19.5721	-1.05092	2.86973e-09	2.6077e-08
AT1G05950	T21E18.2,T21E18_2	hypothetical protein		6.48638	6.27716	6.41706	6.39353	13.2914	13.93	12.0322	13.0845	-1.04589	3.03289e-09	2.74932e-08
AT1G28680	F1K23.12,F1K23_12	HXXXD-type acyl-transferase family protein;start_range=.,10078222		12.4837	11.0856	9.77803	11.1158	20.2844	22.4659	20.0408	20.9304	-1.03862	3.06804e-09	2.77984e-08
AT4G16447	NA	hypothetical protein		28.0989	39.3109	29.2264	32.2121	49.1291	66.3907	76.5489	64.0229	-1.05932	3.07491e-09	2.78474e-08
AT5G06845	NA	other RNA		19.2764	18.4832	15.5189	17.7595	36.6798	64.8455	46.0699	49.1984	-1.69239	3.12227e-09	2.82626e-08
AT1G58180	A. THALIANA BETA CARBONIC ANHYDRASE 6,ATBCA6,beta carbonic anhydrase 6,T15M6.18	beta carbonic anhydrase 6		13.0382	9.32199	11.1882	11.1828	17.5463	21.5934	20.7195	19.9531	-1.12588	3.20638e-09	2.90101e-08
AT4G16900	DL4480C,FCAALL.310	Disease resistance protein (TIR-NBS-LRR class) family;start_range=.,9513954		2.67677	1.40833	1.67012	1.91841	5.5532	5.74334	4.12575	5.14076	-1.67602	3.2396e-09	2.92965e-08
AT3G50130	NA	transmembrane protein%2C putative (DUF247)		0.980244	0.579831	0.158457	0.572844	3.35353	3.09935	3.08796	3.18028	-3.0694	3.31939e-09	2.99604e-08
AT4G12735	NA	hypothetical protein		13.5168	17.2064	15.065	15.2627	35.6129	45.442	43.2507	41.4352	-1.44835	3.34071e-09	3.01385e-08
AT5G51480	K17N15.3,K17N15_3,SKU5 similar 2,SKU5 similar 2	SKU5 similar 2		3.67138	2.95461	2.52793	3.05131	6.61943	8.22807	6.33188	7.05979	-1.42189	3.40931e-09	3.07065e-08
AT4G37030	AP22.73,AP22_73	membrane protein		7.50757	7.76044	6.26153	7.17651	8.58491	14.3245	13.7712	12.2269	-1.01749	3.414e-09	3.0726e-08
AT3G05360	AtRLP30,F22F7.23,receptor like protein 30	receptor like protein 30		5.61199	6.91464	4.96527	5.83063	11.2297	13.7485	11.725	12.2344	-1.11749	4.13137e-09	3.68301e-08
AT1G54050	F15I1.13,F15I1_13	HSP20-like chaperones superfamily protein		8.38553	12.5334	12.6978	11.2056	18.6165	31.2698	24.5036	24.7966	-1.17962	4.30801e-09	3.83503e-08
AT4G01010	ATCNGC13,cyclic nucleotide-gated channel 13,CYCLIC NUCLEOTIDE-GATED CHANNEL 13,F3I3.1,F3I3_1	cyclic nucleotide-gated channel 13		0.998776	0.934734	1.21895	1.05082	2.99286	3.49737	4.0228	3.50434	-1.82471	4.38582e-09	3.89876e-08
AT5G09720	F17I14.90,F17I14_90	Magnesium transporter CorA-like family protein		1.62375	1.55671	1.25319	1.47788	5.92244	6.82303	5.31773	6.02107	-2.16995	4.75117e-09	4.20282e-08
AT2G29740	T27A16.16,T27A16_16,UDP-glucosyl transferase 71C2	UDP-glucosyl transferase 71C2		2.93423	2.66394	2.62999	2.74272	8.33547	7.46476	7.70225	7.83416	-1.5265	4.75243e-09	4.20282e-08
AT5G63350	K9H21.8,K9H21_8	von willebrand factor A domain protein		2.71569	2.30975	1.45904	2.16149	4.9621	6.5734	8.27157	6.60236	-1.99669	4.87495e-09	4.30269e-08
AT1G61360	T1F9.15,T1F9_15	S-locus lectin protein kinase family protein		4.38044	5.71655	4.50589	4.86763	10.0248	11.0291	10.2133	10.4224	-1.07116	5.10126e-09	4.49055e-08
AT1G33817	F14M2.5,F14M2_5	NA		0.306997	0.0910349	0	0.132677	0.391245	2.12129	1.78343	1.43199	-5.32348	5.18179e-09	4.5547e-08
AT5G12340	NA	DUF4228 domain protein;start_range=.,3992948		14.3393	15.4201	14.5721	14.7772	26.1402	27.9441	32.1839	28.7561	-1.09828	5.54754e-09	4.84901e-08
AT1G44446	ARABIDOPSIS THALIANA CHLOROPHYLL A OXYGENASE,ATCAO,CAO,CHLORINA 1,CHLOROPHYLL A OXYGENASE,CHLOROPHYLL B SYNTHASE,T18F15.7,T18F15_7	Pheophorbide a oxygenase family protein with Rieske 2Fe-2S domain-containing protein		2.87766	2.70642	2.4501	2.67806	5.87255	8.48764	6.38923	6.91647	-1.4978	5.89877e-09	5.13455e-08
AT1G26380	T1K7.24,T1K7_24	FAD-binding Berberine family protein		0.526348	0.242632	0.183109	0.317363	1.422	1.62948	3.17221	2.07456	-3.49218	6.43595e-09	5.57891e-08
AT5G38310	MSI17.4,MSI17_4	hypothetical protein		0.830223	1.54653	1.30039	1.22571	4.56169	7.43954	7.39486	6.46536	-2.36629	6.84431e-09	5.91926e-08
AT1G02380	T6A9.7,T6A9_7	transmembrane protein		4.93693	5.42839	3.81924	4.72819	10.2267	12.2533	13.2159	11.8986	-1.47467	7.18001e-09	6.19535e-08
AT1G09740	F21M12.12,F21M12_12	Adenine nucleotide alpha hydrolases-like superfamily protein		18.8454	16.9794	13.8259	16.5502	26.2209	35.4053	30.3619	30.6627	-1.10134	7.25912e-09	6.26075e-08
AT2G20562	NA	taximin		11.2152	12.2687	11.932	11.8053	22.3996	31.0824	32.3119	28.598	-1.38441	7.315e-09	6.30028e-08
AT3G13910	NA	hypothetical protein (DUF3511)		39.7013	35.083	43.4421	39.4088	76.4501	85.5074	80.8392	80.9322	-1.11066	7.55663e-09	6.50243e-08
AT2G47400	CP12,CP12 domain-containing protein 1,CP12 DOMAIN-CONTAINING PROTEIN 1,T8I13.24	CP12 domain-containing protein 1		5.94024	8.79878	5.31809	6.6857	19.9453	28.7745	17.5545	22.0914	-1.72236	7.97467e-09	6.84338e-08
AT4G03280	F4C21.21,F4C21_21,PGR1,photosynthetic electron transfer C,PROTON GRADIENT REGULATION 1,RIESKE IRON-SULFUR PROTEIN PRECURSOR	photosynthetic electron transfer C		0.281493	0.315251	0.499763	0.365502	3.93273	7.09539	2.91894	4.64902	-3.69283	8.68475e-09	7.41217e-08
AT3G47340	ARABIDOPSIS THALIANA GLUTAMINE-DEPENDENT ASPARAGINE SYNTHASE 1,AT-ASN1,DARK INDUCIBLE 6,DIN6,glutamine-dependent asparagine synthase 1,GLUTAMINE-DEPENDENT ASPARAGINE SYNTHETASE	glutamine-dependent asparagine synthase 1		3.30951	0.898969	0.685109	1.6312	0.926576	2.91348	3.79116	2.54374	-2.09306	9.3549e-09	7.95526e-08
AT3G29000	NA	Calcium-binding EF-hand family protein		18.3432	20.8511	19.846	19.6801	29.6869	37.0234	45.4465	37.3856	-1.02302	1.028e-08	8.69872e-08
AT1G17420	Arabidopsis thaliana lipoxygenase 3,ATLOX3,F28G4.10,lipoxygenase 3	lipoxygenase 3		5.36109	3.95674	5.05588	4.79124	8.55895	10.9954	8.49693	9.35043	-1.12933	1.02932e-08	8.70598e-08
AT4G10250	T9A4.7	HSP20-like chaperones superfamily protein		1.03826	0.563499	0.801526	0.801095	2.54423	5.88685	4.44604	4.29237	-2.93634	1.07027e-08	9.02796e-08
AT3G16140	photosystem I subunit H-1,PSI-H	photosystem I subunit H-1		0.511665	0.360969	0.393959	0.422198	3.43064	4.41013	2.68475	3.50851	-3.26425	1.07333e-08	9.04975e-08
AT1G12040	F12F1.9,F12F1_9,leucine-rich repeat/extensin 1	leucine-rich repeat/extensin 1		1.50991	0.793581	0.824449	1.04265	5.23105	3.43859	2.73511	3.80158	-1.9448	1.15879e-08	9.73104e-08
AT1G67980	caffeoyl-CoA 3-O-methyltransferase	caffeoyl-CoA 3-O-methyltransferase		13.43	13.144	10.5342	12.3694	10.2525	23.1873	30.5519	21.3306	-1.21883	1.17428e-08	9.84358e-08
AT4G20780	calmodulin like 42,F21C20.130,F21C20_130	calmodulin like 42		2.12636	2.96825	2.27342	2.45601	7.23645	10.0628	9.87322	9.05749	-1.93728	1.20162e-08	1.00459e-07
AT1G41835	F5A13.8	NA		0.180431	0.0498095	0.0152911	0.0818439	0.404546	0.724547	0.630155	0.586416	-4.25801	1.27204e-08	1.06016e-07
AT1G47510	ARABIDOPSIS THALIANA INOSITOL POLYPHOSPHATE 5-PHOSPHATASE 11,AT5PTASE11,F16N3.22,F16N3_22,inositol polyphosphate 5-phosphatase 11	inositol polyphosphate 5-phosphatase 11		18.104	22.9903	14.3644	18.4862	55.3058	69.2778	75.2648	66.6161	-1.95052	1.34539e-08	1.11882e-07
AT4G15530	DL3805C,FCAALL.325,pyruvate orthophosphate dikinase	pyruvate orthophosphate dikinase;start_range=.,8864828		11.839	6.70412	3.51824	7.35379	40.6373	45.4959	31.5957	39.243	-2.9312	1.35135e-08	1.12328e-07
AT2G31900	ATMYO5,ATXIF,F20M17.6,F20M17_6,MYOSIN 5,MYOSIN XI F,myosin-like protein XIF	myosin-like protein XIF;start_range=.,13560760		1.70793	1.44229	1.89845	1.68289	5.12929	5.31143	3.83689	4.7592	-1.37798	1.35573e-08	1.12643e-07
AT1G55152	NA	hypothetical protein		0.000443386	0.000232115	7.89759e-05	0.000251492	0.893023	6.18789	3.25423	3.44505	-8.81158	1.41653e-08	1.17539e-07
AT1G63210	F16M19.22,F16M19_22	Transcription elongation factor Spt6;start_range=.,23443688		0.0656968	0.0105751	0.00974193	0.0286713	1.25794	0.779484	1.27841	1.10528	-6.51028	1.43051e-08	1.18594e-07
AT3G29650	NA	NA		0.0108786	0	0	0.0036262	4.03557	1.25102	3.1135	2.80003	-10.0416	1.45039e-08	1.20136e-07
AT4G35110	T12J5.14	phospholipase-like protein (PEARLI 4) family protein		3.85677	3.55562	2.79445	3.40228	5.26338	7.79858	8.48527	7.18241	-1.4166	1.63804e-08	1.34804e-07
AT5G57510	MUA2.8,MUA2_8	cotton fiber protein		2.14159	2.31237	1.71468	2.05621	5.38714	10.1489	10.1946	8.57688	-2.34122	1.99131e-08	1.62509e-07
AT1G08920	ERD (early response to dehydration) six-like 1,F7G19.20,F7G19_20	ERD (early response to dehydration) six-like 1		3.58114	2.66536	3.24667	3.16439	8.23109	7.39185	7.35611	7.65968	-1.36932	2.00656e-08	1.63682e-07
AT3G03870	F20H23.8,F20H23_8	transmembrane protein		5.32851	4.08358	3.7848	4.39896	5.68444	10.9943	9.45744	8.71206	-1.38295	2.09378e-08	1.7028e-07
AT1G61520	LHCA3*1,LHCI-680,photosystem I light harvesting complex gene 3,T25B24.12,T25B24_12	PSI type III chlorophyll a/b-binding protein		0.966686	1.02202	1.47163	1.15345	4.9926	9.37625	4.26171	6.21019	-2.39643	2.09505e-08	1.7031e-07
AT1G70700	F5A18.12,F5A18_12,JASMONATE-ZIM-DOMAIN PROTEIN 9,JAZ9	TIFY domain/Divergent CCT motif family protein		0.651734	0.311947	0.467726	0.477136	1.65486	3.53876	3.17028	2.78797	-2.99753	2.15525e-08	1.74826e-07
AT1G09575	NA	calcium uniporter-like protein (DUF607)		3.58904	2.40945	2.39106	2.79652	5.41833	8.01846	8.55088	7.32922	-1.6607	2.38934e-08	1.929e-07
AT3G09405	NA	Pectinacetylesterase family protein		4.84929	3.99839	3.96835	4.27201	8.72668	9.96958	8.94412	9.21346	-1.27518	2.67338e-08	2.14875e-07
AT1G11330	T28P6.2,T28P6_2	S-locus lectin protein kinase family protein		4.96785	5.56307	5.22855	5.25316	10.8721	12.3711	9.49726	10.9135	-1.00941	2.72944e-08	2.19027e-07
AT5G56510	APUM12,MKN22.2,MKN22_2,pumilio 12,WHITE RUST RESISTANCE 4,WRR4	pumilio 12;start_range=.,22881721		4.35287	3.81552	3.41563	3.86134	9.07529	11.1335	7.19356	9.13412	-1.36492	2.80348e-08	2.24505e-07
AT2G40095	NA	Alpha/beta hydrolase related protein		5.0177	4.96409	4.96074	4.98084	9.21611	12.1877	11.9551	11.1196	-1.29529	2.96555e-08	2.3698e-07
AT3G25900	ATHMT-1	Homocysteine S-methyltransferase family protein		49.495	59.5736	39.7942	49.6209	143.603	170.05	148.315	153.989	-1.69137	3.08062e-08	2.45758e-07
AT2G18450	succinate dehydrogenase 1-2,T30D6.4,T30D6_4	succinate dehydrogenase 1-2		1.77709	1.54239	2.00161	1.7737	6.16583	5.55861	5.12526	5.61657	-1.60698	3.09973e-08	2.47177e-07
AT1G73860	F2P9.27,F2P9_27	P-loop containing nucleoside triphosphate hydrolases superfamily protein		4.62425	3.93118	3.02104	3.85882	6.56961	7.12851	7.20053	6.96622	-1.07199	3.30779e-08	2.62434e-07
AT4G21920	F1N20.1	hypothetical protein		0.765191	0.958602	0.469894	0.731229	3.22763	4.7744	7.94391	5.31531	-3.12016	3.31418e-08	2.62609e-07
AT3G07365	NA	other RNA		6.27975	0.33833	1.91918	2.84575	25.3009	57.9576	41.0867	41.4484	-5.4527	3.36622e-08	2.6606e-07
AT5G66650	MSN2.3,MSN2_3	calcium uniporter (DUF607)		1.54698	1.14727	1.18109	1.29178	2.11407	3.26827	2.93869	2.77368	-1.43277	3.87885e-08	3.03266e-07
AT3G48180	NA	CDP-diacylglycerol-glycerol-3-phosphate 3-phosphatidyltransferase		16.3038	19.1174	14.8469	16.756	25.7854	42.4845	39.3713	35.8804	-1.26234	3.97984e-08	3.10388e-07
AT5G25250	F21J6.108,F21J6_108,flotillin 1	SPFH/Band 7/PHB domain-containing membrane-associated protein family		4.74303	4.61778	4.28215	4.54765	9.44531	10.7977	9.84023	10.0277	-1.22499	3.99985e-08	3.11796e-07
AT5G64905	elicitor peptide 3 precursor	elicitor peptide 3 precursor		13.6385	16.7445	14.9574	15.1135	23.4122	35.5517	54.445	37.803	-1.49666	4.03237e-08	3.13964e-07
AT1G04183	NA	other RNA		0.637142	0.894435	1.21295	0.914842	2.5855	3.54769	4.52926	3.55415	-1.94705	4.96506e-08	3.81222e-07
AT3G56000	ARABIDOPSIS THALIANA CELLULOSE SYNTHASE LIKE A14,ATCSLA14,cellulose synthase like A14	cellulose synthase like A14		0.434847	0.119795	0.128884	0.227842	1.65912	1.79192	1.45628	1.63577	-3.66338	5.00466e-08	3.84106e-07
AT5G44020	MRH10.13,MRH10_13	HAD superfamily%2C subfamily IIIB acid phosphatase		1.70476	0.954693	1.12923	1.26289	9.40056	6.38425	3.81864	6.53448	-2.29219	5.06254e-08	3.87757e-07
AT2G39420	F12L6.8,F12L6_8	alpha/beta-Hydrolases superfamily protein		8.02507	5.08657	4.05339	5.72168	9.35597	14.3264	9.80048	11.1609	-1.41219	5.13207e-08	3.92444e-07
AT3G05165	NA	Major facilitator superfamily protein		10.6133	8.99324	9.36394	9.65683	18.0115	21.107	15.6432	18.2539	-1.02634	5.35288e-08	4.08664e-07
AT5G08240	F8L15.11	transmembrane protein		6.00733	4.85707	4.7597	5.20803	8.59868	11.5483	10.8516	10.3329	-1.23091	5.69696e-08	4.33878e-07
AT4G16870	DL4465C,FCAALL.49	NA		0.236263	0.312817	0.334822	0.294634	0.763407	1.495	1.27454	1.17765	-2.10807	6.57787e-08	4.96148e-07
AT3G23060	NA	RING/U-box superfamily protein		0.354488	0.170836	0.295468	0.273597	0.882701	3.09482	1.41686	1.79813	-3.30561	7.96194e-08	5.92236e-07
AT5G53820	MGN6.21,MGN6_21	Late embryogenesis abundant protein (LEA) family protein		0.605493	0.28802	1.07137	0.654961	9.3289	9.18852	7.57478	8.6974	-3.6226	8.20258e-08	6.09173e-07
AT3G43930	NA	BRCT domain-containing DNA repair protein		0.545658	0.240551	0.177536	0.321248	1.54467	2.4856	1.66637	1.89888	-3.36861	8.5582e-08	6.33583e-07
AT4G30490	F17I23.170,F17I23_170	AFG1-like ATPase family protein		8.26816	6.46772	9.09909	7.94499	11.3614	16.3121	15.2694	14.3143	-1.03354	8.81661e-08	6.51432e-07
AT1G43060	F2H10.6	NA		0.0205407	0.0173835	0.0114282	0.0164508	0.199361	0.129337	0.273024	0.200574	-3.92505	9.76117e-08	7.18965e-07
AT5G67080	K21H1.4,K21H1_4,mitogen-activated protein kinase kinase kinase 19	mitogen-activated protein kinase kinase kinase 19		1.55171	0.953009	1.55464	1.35312	4.82249	5.89611	4.95711	5.22524	-2.12411	1.07695e-07	7.87994e-07
AT4G21320	HEAT-STRESS-ASSOCIATED 32,T6K22.50,T6K22_50	Aldolase-type TIM barrel family protein		6.51559	5.66458	5.64197	5.94071	8.43156	11.9583	14.35	11.58	-1.22684	1.12361e-07	8.20856e-07
AT1G67900	T23K23.25,T23K23_25	Phototropic-responsive NPH3 family protein		5.8957	5.30178	4.49316	5.23021	9.81348	9.94019	9.13747	9.63038	-1.01567	1.13447e-07	8.28146e-07
AT3G26700	NA	Protein kinase superfamily protein		5.16423	4.92008	4.22793	4.77075	12.4243	10.8739	9.68522	10.9945	-1.11308	1.14762e-07	8.36446e-07
AT3G19150	ACK1,ARABIDOPSIS CDK INHIBITOR 1,AtKRP6,ICK4,KIP-related protein 6,KIP-RELATED PROTEIN 6	KIP-related protein 6		11.3396	11.2458	12.5727	11.7194	26.7825	28.2759	22.3678	25.8087	-1.04865	1.18194e-07	8.58141e-07
AT1G53790	T18A20.3,T18A20_3	F-box and associated interaction domains-containing protein		3.08173	2.91505	2.63071	2.87583	6.36749	7.41753	6.66837	6.8178	-1.35547	1.18457e-07	8.59714e-07
AT3G48990	ACYL-ACTIVATING ENZYME 3	AMP-dependent synthetase and ligase family protein		72.4969	80.5734	57.2702	70.1135	134.456	182.756	165.381	160.864	-1.35127	1.21196e-07	8.77901e-07
AT2G18680	MSF3.6,MSF3_6	transmembrane protein		7.89501	8.56154	8.04771	8.16809	13.4508	17.2522	18.3073	16.3368	-1.10785	1.26369e-07	9.12915e-07
AT5G56100	MDA7.16,MDA7_16	glycine-rich protein / oleosin		1.70146	0.939638	0.777837	1.13965	3.18532	5.65084	5.24182	4.69266	-2.6776	1.29301e-07	9.32665e-07
AT4G12800	photosystem I subunit l,PSI-L,T20K18.150,T20K18_150	photosystem I subunit l		2.1304	1.53443	0.78809	1.48431	4.33249	11.0894	3.95692	6.4596	-2.71695	1.38193e-07	9.92996e-07
AT2G01028	NA	NA		0.0270267	0.0391371	0	0.0220546	0.673024	0.828842	0.963654	0.82184	-5.4229	1.52181e-07	1.08687e-06
AT1G17750	AtPEPR2,F11A6.9,F11A6_9,PEP1 receptor 2,PEP1 RECEPTOR 2	PEP1 receptor 2		1.45998	1.26706	1.86385	1.5303	3.50028	3.85856	4.02266	3.79383	-1.34497	1.58037e-07	1.12442e-06
AT3G44400	NA	Disease resistance protein (TIR-NBS-LRR class) family		2.71741	1.63096	1.53574	1.96137	4.50274	3.87503	3.93466	4.10414	-1.30161	1.66642e-07	1.18118e-06
AT5G27320	ATGID1C,F21A20.30,F21A20_30,GA INSENSITIVE DWARF1C	alpha/beta-Hydrolases superfamily protein		3.20296	3.02159	2.66584	2.96346	6.68142	6.84313	7.47247	6.99901	-1.34585	1.74574e-07	1.23415e-06
AT2G39730	rubisco activase,RUBISCO ACTIVASE,T5I7.18	rubisco activase		3.50562	3.11592	4.10977	3.5771	10.8644	12.5666	7.07964	10.1702	-1.4594	1.84598e-07	1.29885e-06
AT2G26740	ATSEH,EPOXIDE HYDROLASE,F18A8.11,F18A8_11,soluble epoxide hydrolase	soluble epoxide hydrolase		0.83239	0.677819	1.1094	0.873203	3.3977	7.57646	2.95018	4.64145	-2.58713	1.86117e-07	1.30838e-06
AT1G25370	F4F7.1	hypothetical protein (DUF1639)		4.89734	4.62772	3.86668	4.46391	10.2938	10.9052	10.1937	10.4642	-1.31983	1.89544e-07	1.33148e-06
AT4G04640	T19J18.4,T19J18_4	ATPase%2C F1 complex%2C gamma subunit protein		0	0	0.0755508	0.0251836	2.18875	2.79395	1.20247	2.06172	-5.50137	1.9971e-07	1.39975e-06
AT1G80450	T21F11.22,T21F11_22	VQ motif-containing protein		2.97761	4.42385	4.58692	3.99613	5.82809	10.8116	9.95006	8.86325	-1.21579	2.3005e-07	1.60167e-06
AT2G29340	F16P2.28,F16P2_28	NAD-dependent epimerase/dehydratase family protein		1.55243	1.85526	1.83557	1.74775	3.60495	7.97304	5.19821	5.59207	-1.81394	2.52166e-07	1.74531e-06
AT1G20340	DNA-DAMAGE-REPAIR/TOLERATION PROTEIN 112,F14O10.6,F14O10_6,PETE2,PLASTOCYANIN 2	Cupredoxin superfamily protein		1.96164	1.13255	2.17863	1.75761	6.57815	9.88649	4.77334	7.07933	-2.16163	2.60705e-07	1.8011e-06
AT2G29500	F16P2.12,F16P2_12	HSP20-like chaperones superfamily protein		8.36263	8.49649	8.36264	8.40725	12.4666	22.0422	16.4254	16.9781	-1.20001	2.8975e-07	1.99298e-06
AT4G18010	4,5)P3 5-PHOSPHATASE II,5PTASE2,AT5PTASE2,INOSITOL POLYPHOSPHATE 5-PHOSPHATASE II,INOSITOL(1,myo-inositol polyphosphate 5-phosphatase 2,T6K21.190,T6K21_190	myo-inositol polyphosphate 5-phosphatase 2		2.62892	3.0525	2.64706	2.77616	6.40222	9.66209	5.31735	7.12722	-1.41112	2.91756e-07	2.00531e-06
AT2G29720	T27A16.18,T27A16_18	FAD/NAD(P)-binding oxidoreductase family protein		4.44913	4.56324	4.25705	4.42314	6.75337	9.00265	11.4015	9.05251	-1.22012	3.04801e-07	2.09116e-06
AT3G56410	NA	hypothetical protein (DUF3133);start_range=.,20916320		2.72567	1.80009	1.82894	2.11823	4.60233	3.50874	4.01123	4.04077	-1.06188	3.06231e-07	2.10021e-06
AT5G55970	MDA7.1,MDA7_1	RING/U-box superfamily protein		1.30095	0.89241	0.290809	0.828056	1.76325	3.52443	2.89941	2.72903	-2.46189	3.17808e-07	2.17248e-06
AT1G08050	T6D22.13,T6D22_13	Zinc finger (C3HC4-type RING finger) family protein		1.80533	2.15008	1.72141	1.89227	4.29525	5.66501	4.43878	4.79968	-1.40109	3.42528e-07	2.32961e-06
AT5G13150	ATEXO70C1,exocyst subunit exo70 family protein C1,T19L5.110,T19L5_110	exocyst subunit exo70 family protein C1		0.49048	0.251472	0.1636	0.301851	1.88654	1.64525	1.2675	1.59976	-2.82709	3.49585e-07	2.37332e-06
AT2G39705	DEVIL 11,DVL11,ROTUNDIFOLIA like 8	ROTUNDIFOLIA like 8		8.29949	7.90515	9.1078	8.43748	13.4813	14.9495	20.3619	16.2642	-1.06361	3.51826e-07	2.38767e-06
AT1G68390	T2E12.6,T2E12_6	Core-2/I-branching beta-1%2C6-N-acetylglucosaminyltransferase family protein		1.26011	1.01578	0.777204	1.0177	2.69723	3.60606	3.83184	3.37838	-2.06164	3.96696e-07	2.67004e-06
AT4G13110	F25G13.200,F25G13_200	BSD domain-containing protein		7.13645	7.40939	9.05358	7.86647	13.5843	17.2381	16.3265	15.7163	-1.03877	4.34821e-07	2.9131e-06
AT1G02610	T14P4.10,T14P4_10	RING/FYVE/PHD zinc finger superfamily protein		0.528189	0.770182	1.01343	0.7706	2.58964	4.52895	4.14127	3.75329	-2.45792	4.3722e-07	2.92813e-06
AT3G19990	NA	E3 ubiquitin-protein ligase		5.87989	6.19929	5.77069	5.94996	10.6481	13.0665	11.8826	11.8657	-1.07265	4.50348e-07	3.01142e-06
AT1G33813	F14M2.6,F14M2_6	NA		0.249008	0.119836	0	0.122948	0.686536	1.9438	1.83682	1.48905	-4.87756	4.71232e-07	3.14029e-06
AT3G09925	NA	Pollen Ole e 1 allergen and extensin family protein		6.26917	2.03962	3.61974	3.97618	16.7011	9.98361	11.4821	12.7223	-1.92985	4.74325e-07	3.15864e-06
AT2G19890	F6F22.8,F6F22_8	hypothetical protein;start_range=.,8587244		0.594893	0.139067	0.208311	0.31409	0.740031	2.33291	1.69762	1.59019	-3.28248	4.9159e-07	3.26437e-06
AT2G26380	T9J22.5,T9J22_5	Leucine-rich repeat (LRR) family protein		0.781271	0.903153	1.50463	1.06302	2.73123	3.16678	7.76105	4.55302	-2.20208	5.66914e-07	3.71863e-06
AT1G10090	T27I1.11,T27I1_11	Early-responsive to dehydration stress protein (ERD4)		1.52836	1.85949	1.23349	1.54045	4.2165	4.72606	3.69771	4.21342	-1.45961	5.70224e-07	3.73644e-06
AT2G08340	NA	other RNA		24.2547	21.2561	24.3381	23.283	36.2055	48.9006	42.9865	42.6975	-1.00779	6.07962e-07	3.97127e-06
AT1G63350	F9N12.3,F9N12_3	Disease resistance protein (CC-NBS-LRR class) family		2.77143	2.51897	1.69341	2.32794	3.91519	4.98294	5.03843	4.64552	-1.27101	6.437e-07	4.19598e-06
AT5G06630	F15M7.16,F15M7_16	proline-rich extensin-like family protein		2.81243	0.509518	1.08893	1.47029	6.45322	4.60644	3.19896	4.75287	-2.30425	6.46978e-07	4.21297e-06
AT3G55970	ATJRG21,jasmonate-regulated gene 21	jasmonate-regulated gene 21		1.10027	0.919869	1.58923	1.20312	5.84891	4.41485	5.2116	5.15845	-1.95288	6.69339e-07	4.34805e-06
AT3G27415	NA	hypothetical protein		6.40672	3.78761	6.04417	5.41283	12.9903	12.5937	15.9666	13.8502	-1.54153	7.03016e-07	4.55895e-06
AT1G23440	F28C11.26,F28C11_26	Peptidase C15%2C pyroglutamyl peptidase I-like protein		42.0035	46.64	31.2531	39.9655	80.8098	125.543	101.648	102.667	-1.54888	7.69708e-07	4.96917e-06
AT3G29240	NA	PPR containing protein (DUF179)		9.8188	6.19078	3.90829	6.63929	15.8925	44.023	22.9835	27.633	-2.79083	8.56236e-07	5.48638e-06
AT3G26510	NA	Octicosapeptide/Phox/Bem1p family protein		9.01751	5.38735	6.91745	7.10744	13.6629	14.6353	12.3809	13.5597	-1.25119	8.80357e-07	5.61989e-06
AT1G55000	F14C21.53,F14C21_53	peptidoglycan-binding LysM domain-containing protein		12.5847	13.4783	9.99312	12.0187	14.1594	26.6078	21.5645	20.7772	-1.01705	8.86553e-07	5.65369e-06
AT2G27389	NA	hypothetical protein		4.20021	3.6488	4.06808	3.97236	5.3089	12.3257	11.9479	9.86083	-1.65754	9.41737e-07	5.97927e-06
AT1G11540	T23J18.20,T23J18_20	Sulfite exporter TauE/SafE family protein;start_range=.,3875476		1.44091	1.22479	0.743921	1.13654	3.36895	4.77581	3.93602	4.02693	-2.17544	9.96109e-07	6.28842e-06
AT1G60730	F8A5.24,F8A5_24	NAD(P)-linked oxidoreductase superfamily protein		20.4568	43.2811	22.2359	28.6579	140.569	237.672	158.535	178.925	-2.58587	1.11836e-06	6.99913e-06
AT1G06680	F12K11.3,F12K11_3,OE23,OEE2,OXYGEN EVOLVING COMPLEX SUBUNIT 23 KDA,OXYGEN-EVOLVING ENHANCER PROTEIN 2,PHOTOSYSTEM II SUBUNIT P,photosystem II subunit P-1,PSII-P	photosystem II subunit P-1		1.96824	2.1108	3.03532	2.37145	9.23413	13.0455	5.26016	9.17993	-1.93963	1.11987e-06	7.00628e-06
AT2G37970	AtHBP2,haem-binding protein 2,HBP2,T8P21.12,T8P21_12	SOUL heme-binding family protein		15.9185	16.904	12.004	14.9422	19.1221	35.5513	27.4215	27.365	-1.12833	1.12268e-06	7.01686e-06
AT5G27280	F21A20.2	Zim17-type zinc finger protein		14.3471	12.3965	16.823	14.5222	21.1264	28.9862	30.6129	26.9085	-1.03368	1.1842e-06	7.36468e-06
AT5G66900	MUD21.16,MUD21_16	Disease resistance protein (CC-NBS-LRR class) family		2.69043	2.2071	1.75883	2.21879	5.4553	5.45567	4.27871	5.06323	-1.30713	1.21599e-06	7.54241e-06
AT5G18780	F17K4.30,F17K4_30	F-box/RNI-like superfamily protein		7.41235	6.26703	6.88046	6.85328	11.6405	14.7051	12.4245	12.9234	-1.02098	1.24852e-06	7.72634e-06
AT1G07300	F22G5.36,F22G5_36	josephin protein-like protein		6.21051	5.9792	5.58757	5.92576	8.96708	13.4953	17.3383	13.2669	-1.34785	1.30726e-06	8.06071e-06
AT3G21080	NA	ABC transporter-like protein		0.0736555	0.177063	0	0.0835728	1.21704	1.81586	2.51786	1.85025	-4.50446	1.42474e-06	8.73646e-06
AT2G15780	F19G14.22,F19G14_22	Cupredoxin superfamily protein		1.24627	2.47469	1.88136	1.86744	6.34342	5.37161	11.1939	7.63631	-1.94799	1.50644e-06	9.21044e-06
AT5G27220	T21B4.130,T21B4_130	Frigida-like protein;start_range=.,9578757		0.951143	0.778716	0.535807	0.755222	2.28291	2.13968	1.79103	2.07121	-1.67336	1.5707e-06	9.58462e-06
AT3G52450	AtPUB22,plant U-box 22	plant U-box 22		9.27436	5.58667	3.73093	6.19732	9.79626	10.058	10.3857	10.08	-1.14828	1.57558e-06	9.61129e-06
AT1G67740	F12A21.13,F12A21_13,photosystem II BY,PSBY-1,PSBY-2,YCF32	photosystem II BY		3.05975	1.70149	2.52136	2.42753	7.71557	10.6637	5.19351	7.85759	-1.92178	1.58552e-06	9.66882e-06
AT3G26690	ARABIDOPSIS THALIANA NUDIX HYDROLASE HOMOLOG 13,ATNUDT13,ATNUDX13,nudix hydrolase homolog 13	nudix hydrolase homolog 13		8.70199	11.8839	7.63392	9.4066	14.9273	20.3676	21.5696	18.9548	-1.1015	1.62713e-06	9.8873e-06
AT2G19130	T20K24.15,T20K24_15	S-locus lectin protein kinase family protein		1.53287	1.56114	1.31351	1.46917	4.22139	4.1742	3.27035	3.88865	-1.3953	1.64414e-06	9.98314e-06
AT4G10920	F25I24.130,F25I24_130	transcriptional coactivator p15 (PC4) family protein (KELP)		33.0257	40.8753	29.2983	34.3998	56.9802	131.146	94.0254	94.0505	-1.67597	1.70902e-06	1.03315e-05
AT5G01100	F7J8.80,F7J8_80,FRIABLE 1	O-fucosyltransferase family protein		1.29455	1.53375	1.16596	1.33142	2.62821	3.78717	3.67606	3.36381	-1.48044	1.71884e-06	1.03842e-05
AT4G23340	F16G20.40	2-oxoglutarate (2OG) and Fe(II)-dependent oxygenase superfamily protein		0.699332	0.268928	0.155231	0.374497	2.17079	2.93293	1.63939	2.2477	-3.54949	1.76836e-06	1.06673e-05
AT4G17370	DL4720W,FCAALL.420	Oxidoreductase family protein		5.8813	6.64912	5.08	5.87014	9.52759	11.3305	12.7414	11.1998	-1.05411	1.8168e-06	1.09409e-05
AT1G74000	ATSS-3 STRICTOSIDINE SYNTHASE,F2P9.13,F2P9_13,strictosidine synthase 3	strictosidine synthase 3		7.17168	9.74962	7.07337	7.99822	13.691	18.4904	15.9083	16.0299	-1.04289	1.93434e-06	1.15931e-05
AT3G52520	NA	hypothetical protein		5.83459	4.86824	5.40173	5.36819	8.66607	11.9769	11.0302	10.5577	-1.17772	1.96201e-06	1.17365e-05
AT5G61120	MAF19.12,MAF19_12	zinc ion-binding protein		1.73172	0.933842	0.923935	1.1965	2.57548	3.81025	3.08197	3.1559	-1.9028	2.05063e-06	1.22394e-05
AT3G19370	NA	filament-like protein (DUF869)		4.10384	2.63949	4.24333	3.66222	8.36837	9.92589	6.59375	8.296	-1.30085	2.05313e-06	1.22504e-05
AT1G80380	F5I6.13,F5I6_13	P-loop containing nucleoside triphosphate hydrolases superfamily protein		47.1667	43.9181	30.2424	40.4424	61.7394	115.83	90.8057	89.4584	-1.5078	2.13805e-06	1.27208e-05
AT1G32928	NA	Avr9/Cf-9 rapidly elicited protein		13.7827	20.8899	16.1744	16.949	22.4878	39.3161	37.3152	33.0397	-1.04469	2.2457e-06	1.33108e-05
AT5G58670	ARABIDOPSIS THALIANA PHOSPHOLIPASE C,ATPLC,ATPLC1,MZN1.12,MZN1_12,PHOSPHOLIPASE C,phospholipase C 1,phospholipase C1	phospholipase C1		4.46156	3.69888	2.53245	3.5643	6.61155	10.6476	5.75215	7.67043	-1.40936	2.32715e-06	1.37503e-05
AT5G05500	AtPRPL1,MOP10.4,MOP10_4,proline-rich protein-like 1,PRPL1	Pollen Ole e 1 allergen and extensin family protein		7.13273	3.30936	2.91277	4.45162	13.0433	9.74156	9.69474	10.8265	-1.65816	2.75436e-06	1.61026e-05
AT4G15610	CASP-like protein 1D1,CASPL1D1,DL3845W,FCAALL.139	Uncharacterized protein family (UPF0497)		35.6618	48.8959	28.0481	37.5353	74.2904	167.644	133.262	125.065	-1.99911	2.83391e-06	1.65471e-05
AT2G02320	AtPP2-B7,phloem protein 2-B7,T16F16.11,T16F16_11	phloem protein 2-B7		6.64043	5.10301	5.43968	5.72771	10.1342	14.5065	10.9682	11.8696	-1.28061	2.91205e-06	1.69823e-05
AT3G06420	autophagy 8h,F24P17.11,F24P17_11	Ubiquitin-like superfamily protein		12.9648	11.5332	8.12125	10.8731	11.7098	27.2044	21.1505	20.0216	-1.29918	2.92465e-06	1.70505e-05
AT5G45060	K17O22.2,K17O22_2	Disease resistance protein (TIR-NBS-LRR class) family;start_range=.,18182038		2.47422	1.75385	2.1984	2.14216	4.53957	5.58375	3.36822	4.49718	-1.19729	2.94371e-06	1.7151e-05
AT1G41797	NA	NA		0.181811	0.241426	0.272963	0.232067	1.28963	1.09518	1.29154	1.22545	-2.24368	3.31857e-06	1.91806e-05
AT5G24120	ATSIG5,MLE8.4,MLE8_4,SIG5,SIGMA FACTOR,SIGMA FACTOR 5,sigma factor E	sigma factor E		3.82272	2.42787	2.2263	2.82563	5.30605	5.09624	5.91213	5.43814	-1.25682	3.35679e-06	1.93718e-05
AT4G37900	F20D10.20,F20D10_20	hypothetical protein (duplicated DUF1399)		4.62318	3.53257	2.99197	3.71591	7.64441	7.51445	5.8661	7.00832	-1.05177	3.40081e-06	1.96018e-05
AT2G30570	photosystem II reaction center W,PSII-W	photosystem II reaction center W		0.348763	0.382428	0.309536	0.346909	2.32646	4.36833	2.32551	3.00677	-3.31977	3.51748e-06	2.02186e-05
AT1G19610	F14P1.6,F14P1_6,LCR78,LOW-MOLECULAR-WEIGHT CYSTEINE-RICH 78	defensin-like protein		5.2126	8.71328	7.93325	7.28638	11.708	21.1632	21.8116	18.2276	-1.36391	3.52453e-06	2.02529e-05
AT1G72150	PATELLIN 1,T9N14.1,T9N14_1	PATELLIN 1		31.0875	33.8186	38.4282	34.4448	91.5766	102.248	71.2336	88.3527	-1.27927	3.65959e-06	2.09746e-05
AT4G37290	F6G17.7	transmembrane protein		4.92677	4.6182	7.67277	5.73925	20.62	22.6362	15.4726	19.5763	-1.63179	3.82842e-06	2.18655e-05
AT5G58650	MZN1.10,MZN1_10,plant peptide containing sulfated tyrosine 1	plant peptide containing sulfated tyrosine 1		29.4796	19.564	30.2085	26.4174	51.5423	57.7335	58.8979	56.0579	-1.20952	3.99684e-06	2.2724e-05
AT4G19370	T5K18.150,T5K18_150	chitin synthase%2C putative (DUF1218)		0.987548	0.759336	1.29803	1.01497	3.42488	4.71802	4.50235	4.21508	-2.14757	4.02619e-06	2.28495e-05
AT1G71697	ATCK1,CHOLINE KINASE,choline kinase 1,CK,F14O23.8,F14O23_8	choline kinase 1		6.44601	5.23838	3.83377	5.17272	9.3886	10.9171	8.48801	9.5979	-1.10804	4.20686e-06	2.38389e-05
AT5G07280	EXCESS MICROSPOROCYTES1,EXS,EXTRA SPOROGENOUS CELLS,T28J14.220,T28J14_220	Leucine-rich repeat transmembrane protein kinase		0.330076	0.300103	0.293697	0.307959	1.31722	1.06323	1.31386	1.23144	-2.00662	4.28521e-06	2.42683e-05
AT4G36950	AP22.87,mitogen-activated protein kinase kinase kinase 21	mitogen-activated protein kinase kinase kinase 21		3.35883	2.04662	2.84773	2.75106	6.9246	5.77307	8.19875	6.96547	-1.51937	4.58371e-06	2.5788e-05
AT2G13547	NA	hypothetical protein		0	0.0584128	0	0.0194709	3.67761	4.5466	4.24359	4.15593	-7.11736	4.68999e-06	2.63387e-05
AT4G34131	F28A23.2,UDP-glucosyl transferase 73B3	UDP-glucosyl transferase 73B3		2.4399	2.23603	1.63476	2.10356	4.93698	5.31943	5.15123	5.13588	-1.45061	4.72032e-06	2.64828e-05
AT4G18205	AT4G18200	Nucleotide-sugar transporter family protein		0.624473	0.679916	0.868746	0.724378	2.21006	3.21241	3.14702	2.8565	-2.04514	4.83794e-06	2.7121e-05
AT1G56500	AT1G56505,F13N6.21,F13N6_21,SOQ1,suppressor of quenching 1	haloacid dehalogenase-like hydrolase family protein		1.42264	1.23419	1.13113	1.26265	3.33169	3.54364	2.48323	3.11952	-1.36044	5.2426e-06	2.91808e-05
AT5G58330	MCK7.20,MCK7_20,NADP-dependent Malate Dehydrogenase,NADP-MDH	lactate/malate dehydrogenase family protein		1.4675	1.3198	0.501065	1.09612	4.05145	6.24806	2.50569	4.2684	-2.26885	5.37875e-06	2.98504e-05
AT1G02920	ARABIDOPSIS GLUTATHIONE S-TRANSFERASE 11,ATGST11,ATGSTF7,ATGSTF8,F22D16.8,F22D16_8,GLUTATHIONE S-TRANSFERASE 11,glutathione S-transferase 7,GST11	glutathione S-transferase 7		139.926	126.128	81.5961	115.883	234.432	266.49	297.164	266.029	-1.4493	5.4856e-06	3.03986e-05
AT1G61560	ATMLO6,MILDEW RESISTANCE LOCUS O 6,T25B24.9,T25B24_9	Seven transmembrane MLO family protein		1.36827	1.38115	1.31204	1.35382	2.60875	3.73624	3.4373	3.26076	-1.4546	5.76059e-06	3.181e-05
AT1G73066	NA	Leucine-rich repeat family protein;start_range=.,27481785		1.0109	1.20186	1.59844	1.2704	3.09975	3.77526	3.76641	3.54714	-1.44247	5.78846e-06	3.19358e-05
AT1G36922	NA	hypothetical protein		0	0.093002	0.319105	0.137369	4.17406	3.16263	5.74208	4.35959	-4.57276	5.877e-06	3.23958e-05
AT5G01830	SMALL AUXIN UP RNA 21,T20L15.100,T20L15_100	ARM repeat superfamily protein		3.40678	4.05687	3.65149	3.70505	7.47463	9.1296	6.23398	7.61274	-1.01026	6.16747e-06	3.38581e-05
AT4G40090	arabinogalactan protein 3,T5J17.1,T5J17_1	arabinogalactan protein 3		5.14355	1.19173	3.05877	3.13135	18.7602	8.67346	8.50653	11.9801	-2.0289	6.29663e-06	3.45068e-05
AT1G23550	F28C11.18,similar to RCD one 2	similar to RCD one 2		1.26341	0.735015	0.191674	0.730033	1.95169	3.67991	2.34983	2.66048	-2.70919	7.21101e-06	3.90803e-05
AT2G01540	F2I9.16,F2I9_16	Calcium-dependent lipid-binding (CaLB domain) family protein		4.73753	5.3383	3.2547	4.44351	10.753	10.4225	10.9655	10.7137	-1.32433	7.32797e-06	3.96595e-05
AT2G24850	F27C12.23,F27C12_23,TAT,TYROSINE AMINOTRANSFERASE,tyrosine aminotransferase 3	tyrosine aminotransferase 3		5.44089	2.76376	3.25615	3.82027	7.40481	5.75535	6.67645	6.6122	-1.06279	7.38303e-06	3.99256e-05
AT4G05745	NA	other RNA		14.8874	10.0787	7.42553	10.7972	68.7874	45.1392	46.7879	53.5715	-2.36646	7.6047e-06	4.10418e-05
AT2G22690	T9I22.13,T9I22_13	zinc ion binding protein		7.54124	6.65212	4.83525	6.34287	7.56418	11.1363	12.494	10.3982	-1.05026	7.65363e-06	4.12668e-05
AT5G40720	MNF13.28,MNF13_28	C3H4 type zinc finger protein (DUF23)		1.54437	1.2673	0.700665	1.17078	2.64504	3.7232	2.69743	3.02189	-1.76876	7.90362e-06	4.24966e-05
AT2G24980	extensin 6,F27C12.10,F27C12_10	Proline-rich extensin-like family protein;start_range=.,10622453		6.65451	1.93681	3.98365	4.19166	12.3228	7.54511	7.67846	9.18212	-1.38239	8.22438e-06	4.40702e-05
AT1G23460	F28C11.9	Pectin lyase-like superfamily protein		4.43551	6.02556	2.82275	4.42794	7.74617	12.9385	9.62439	10.103	-1.36138	8.24801e-06	4.41591e-05
AT3G22460	O-acetylserine (thiol) lyase (OAS-TL) isoform A2	O-acetylserine (thiol) lyase (OAS-TL) isoform A2		2.73842	4.43841	2.55706	3.24463	8.12913	15.0368	8.66015	10.6087	-1.62394	8.4304e-06	4.50843e-05
AT2G04040	ATDTX1,detoxification 1,F3L12.13,F3L12_13,TX1	MATE efflux family protein		8.55795	11.8164	6.23666	8.87034	24.703	38.4461	34.0047	32.3846	-2.01782	8.43886e-06	4.51039e-05
AT1G30720	T5I8.17,T5I8_17	FAD-binding Berberine family protein		19.2674	21.3976	14.301	18.322	37.6464	59.7839	45	47.4768	-1.56756	8.49594e-06	4.53704e-05
AT3G25240	NA	sulfate/thiosulfate import ATP-binding protein%2C putative (DUF506)		5.05477	4.19137	5.50241	4.91618	10.432	11.5692	10.9411	10.9808	-1.22795	8.79402e-06	4.67764e-05
AT4G05180	C17L7.100,C17L7_100,OEC16,OXYGEN EVOLVING COMPLEX SUBUNIT 16 KDA,PHOTOSYSTEM II SUBUNIT Q,photosystem II subunit Q-2,PSBQ,PSII-Q	photosystem II subunit Q-2		0.0860768	0	0.152861	0.0796459	1.18382	2.40543	1.65068	1.74664	-4.92637	8.80173e-06	4.67909e-05
AT1G08825	NA	uncharacterized misc_RNA		6.9535	6.19222	5.74506	6.29693	20.3784	17.562	14.4654	17.4686	-1.4211	9.52164e-06	5.04044e-05
AT1G30660	T5I8.11,T5I8_11	nucleic acid binding protein;start_range=.,10876853		3.97448	6.17299	4.7466	4.96469	7.4987	14.066	10.7535	10.7727	-1.18849	9.553e-06	5.0542e-05
AT1G27565	NA	hypothetical protein;start_range=.,9574550		5.67586	6.31711	5.88739	5.96012	16.2	19.7731	18.5639	18.179	-1.63895	9.70276e-06	5.12623e-05
AT2G37240	F3G5.3,F3G5_3	Thioredoxin superfamily protein		3.39357	3.05999	2.29238	2.91531	4.96632	6.50696	8.05484	6.50937	-1.45747	9.79266e-06	5.17082e-05
AT5G46330	FLAGELLIN-SENSITIVE 2,MPL12.13,MPL12.8,MPL12_13	Leucine-rich receptor-like protein kinase family protein		1.35785	1.02757	1.33012	1.23851	2.59854	3.5422	2.27083	2.80386	-1.29884	9.84615e-06	5.19468e-05
AT5G04470	SIAMESE,T19N18.8	cyclin-dependent protein kinase inhibitor		12.1331	10.7679	9.74267	10.8812	15.4173	21.7417	21.0432	19.4007	-1.06539	9.87364e-06	5.20628e-05
AT4G35770	ARABIDOPSIS THALIANA SENESCENCE 1,ATSEN1,DARK INDUCIBLE 1,DIN1,F4B14.3,SENESCENCE 1,SENESCENCE ASSOCIATED GENE 1	Rhodanese/Cell cycle control phosphatase superfamily protein		10.1117	5.83751	2.32994	6.09305	7.2155	32.4904	24.3454	21.3504	-2.80422	9.96574e-06	5.2519e-05
AT5G43570	K9D7.7,K9D7_7	Serine protease inhibitor%2C potato inhibitor I-type family protein		12.0768	13.1969	4.23031	9.83467	43.876	91.2672	79.3247	71.4893	-3.2755	1.03281e-05	5.42765e-05
AT2G04120	F3L12.15	NA		1.85487	1.97112	1.82697	1.88432	6.20347	9.03784	6.5679	7.26974	-2.02638	1.09256e-05	5.72251e-05
AT4G37310	''cytochrome P450,cytochrome P450,F6G17.6,family 81,polypeptide 1,polypeptide 1'',subfamily H	cytochrome P450%2C family 81%2C subfamily H%2C polypeptide 1		0.773373	0.286849	0.44083	0.500351	1.50694	2.38938	1.39448	1.7636	-2.3984	1.11255e-05	5.81265e-05
AT4G06588	NA	NA		0	0	0	0	0.40746	0.217695	0.295666	0.30694	-7.41556	1.13504e-05	5.92849e-05
AT5G62150	MTG10.18,MTG10_18	peptidoglycan-binding LysM domain-containing protein		2.73452	2.76039	2.28418	2.59303	6.08151	9.08086	9.75197	8.30478	-1.90418	1.13937e-05	5.94946e-05
AT1G64660	ATMGL,F1N19.23,F1N19_23,methionine gamma-lyase	methionine gamma-lyase		42.1088	52.5236	73.3744	56.0023	123.736	128.881	156.031	136.216	-1.19109	1.14637e-05	5.98434e-05
AT1G70460	AtPERK13,F24J13.3,F24J13_3,proline-rich extensin-like receptor kinase 13,RHS10,root hair specific 10	root hair specific 10		2.30562	1.89454	1.69695	1.9657	4.89828	4.02842	3.80129	4.24266	-1.1463	1.17939e-05	6.14294e-05
AT2G05910	T6P5.11,T6P5_11	LURP-one-like protein (DUF567)		3.7931	2.88941	3.09683	3.25978	7.6139	7.69213	8.54165	7.94923	-1.45036	1.19667e-05	6.21761e-05
AT5G66610	DA1-related protein 7,K1F13.29,K1F13_29	DA1-related protein 7		1.53005	0.969129	0.948398	1.14919	2.80929	2.75659	3.15345	2.90644	-1.67256	1.20182e-05	6.24089e-05
AT4G33150	F4I10.80,F4I10_80,LKR,LKR/SDH,LYSINE-KETOGLUTARATE REDUCTASE/SACCHAROPINE DEHYDROGENASE,SACCHAROPINE DEHYDROGENASE,SDH	lysine-ketoglutarate reductase/saccharopine dehydrogenase bifunctional enzyme		17.7564	14.3554	9.46559	13.8591	20.3347	36.424	32.1602	29.6396	-1.58992	1.20273e-05	6.24392e-05
AT1G79310	AtMC7,AtMCP2a,MCP2a,metacaspase 2a,metacaspase 7,YUP8H12R.7,YUP8H12R_7	metacaspase 7		4.71444	4.37119	4.41599	4.50054	8.81543	8.94091	8.70709	8.82114	-1.01707	1.26585e-05	6.55353e-05
AT3G16530	MDC8.19	Legume lectin family protein		2.23057	2.58068	1.17529	1.99551	3.22694	5.09532	8.53839	5.62022	-1.86	1.3033e-05	6.7289e-05
AT1G23450	F28C11.30,F28C11_30	PPR superfamily protein;start_range=.,8324698		1.88645	1.87889	0.645139	1.47016	2.17644	4.587	4.09502	3.61949	-1.79687	1.38976e-05	7.14004e-05
AT2G30010	F23F1.7,F23F1_7,TRICHOME BIREFRINGENCE-LIKE 45	TRICHOME BIREFRINGENCE-LIKE 45		4.12736	4.54859	3.91214	4.19603	8.74194	11.157	7.83726	9.2454	-1.17465	1.4451e-05	7.40415e-05
AT4G18340	T9A21.190,T9A21_190	Glycosyl hydrolase superfamily protein		1.77918	2.09033	2.54753	2.13901	2.61519	4.51176	8.40346	5.1768	-1.51438	1.44576e-05	7.4055e-05
AT5G39785	AT5G39780	hypothetical protein (DUF1666)		1.93989	2.04837	1.2321	1.74012	4.48783	4.33213	4.54117	4.45371	-1.45227	1.44616e-05	7.40554e-05
AT1G31880	BREVIS RADIX,F5M6.11,F5M6_11,NIP3%3B1,NLM9,NOD26-like intrinsic protein 3%3B1	DZC (Disease resistance/zinc finger/chromosome condensation-like region) domain containing protein		4.27896	3.50522	3.4625	3.74889	6.58226	7.30366	6.77478	6.8869	-1.17903	1.50993e-05	7.71109e-05
AT3G13100	ATMRP7,ATP-binding cassette C7,multidrug resistance-associated protein 7	multidrug resistance-associated protein 7		0.904431	0.855086	0.479461	0.746326	2.2648	2.05475	1.62962	1.98306	-1.54983	1.535e-05	7.83062e-05
AT5G10210	F18D22.2	nitric oxide synthase-interacting protein		6.34314	6.99328	7.35336	6.89659	9.82151	17.275	13.4007	13.4991	-1.10849	1.54408e-05	7.87481e-05
AT5G64510	MUB3.3,MUB3_3,tunicamycin induced 1	tunicamycin induced protein		4.0229	4.30945	4.48672	4.27302	7.07007	9.74471	8.06622	8.29367	-1.0301	1.57612e-05	8.0295e-05
AT5G54400	F24B18.2,F24B18_2	S-adenosyl-L-methionine-dependent methyltransferases superfamily protein		5.37901	6.37918	5.10946	5.62255	10.8603	10.3044	14.3289	11.8312	-1.11093	1.60571e-05	8.16919e-05
AT1G72900	F3N23.10,F3N23_10	Toll-Interleukin-Resistance (TIR) domain-containing protein		27.6695	28.7387	27.8598	28.0893	67.1695	105.459	62.9536	78.5274	-1.58494	1.62523e-05	8.25957e-05
AT3G21320	NA	EARLY FLOWERING protein		0.357157	0.386973	0.0521584	0.265429	1.03424	1.44282	1.50137	1.32614	-2.78218	1.68312e-05	8.54227e-05
AT4G11650	ATOSM34,osmotin 34,T5C23.80,T5C23_80	osmotin 34		100.42	129.315	80.7226	103.486	252.659	311.582	276.59	280.277	-1.49417	1.68749e-05	8.5598e-05
AT1G74670	F1M20.35,F1M20_35,GA-stimulated Arabidopsis 6	Gibberellin-regulated family protein		4.47442	3.93298	3.59217	3.99986	6.72559	11.2677	9.00882	9.0007	-1.43594	1.74537e-05	8.83912e-05
AT4G37530	F19F18.20,F19F18_20	Peroxidase superfamily protein		0.968987	1.02289	1.6166	1.20283	3.61945	4.3835	4.27171	4.09155	-1.7597	1.77132e-05	8.95123e-05
AT3G61060	AtPP2-A13,phloem protein 2-A13	phloem protein 2-A13		3.84138	3.51034	2.88532	3.41235	5.75442	6.59352	8.50981	6.95258	-1.2492	1.77209e-05	8.95273e-05
AT1G32170	F3C3.5,F3C3_5,XTR4,xyloglucan endotransglucosylase/hydrolase 30,xyloglucan endotransglycosylase 4,XYLOGLUCAN ENDOTRANSGLYCOSYLASE-RELATED PROTEIN	xyloglucan endotransglucosylase/hydrolase 30		16.8024	22.0036	22.9779	20.5946	47.0994	76.8512	47.434	57.1282	-1.47922	1.78085e-05	8.99459e-05
AT2G01024	NA	NA		0.0837184	0.0403595	0	0.0413593	1.06973	1.05462	0.779275	0.967875	-5.41216	1.82321e-05	9.19494e-05
AT1G03620	F21B7.23	ELMO/CED-12 family protein		3.02613	2.65042	3.00447	2.89367	6.08876	11.3506	5.00302	7.48079	-1.57355	1.82345e-05	9.19494e-05
AT3G01990	ACT domain repeat 6,F1C9.23,F1C9_23	ACT domain repeat 6		1.55978	1.68633	0.860292	1.3688	3.3267	4.12516	3.07258	3.50815	-1.56631	1.85522e-05	9.34013e-05
AT4G10220	T9A4.9	NEP-interacting protein%2C putative (DUF239);start_range=.,6362189		2.2477	1.11657	2.76177	2.04201	6.75653	6.44447	6.71389	6.6383	-1.76297	2.09624e-05	0.000104418
AT5G36160	MAB16.11,MAB16_11	Tyrosine transaminase family protein		5.81477	5.0171	4.04445	4.95877	6.98574	9.80807	8.33176	8.37519	-1.01549	2.1494e-05	0.000106953
AT5G23230	MKD15.9,MKD15_9,nicotinamidase 2	nicotinamidase 2		4.68881	3.87453	2.96291	3.84208	9.4866	8.01237	15.555	11.018	-1.77551	2.2738e-05	0.000112696
AT4G20070	allantoate amidohydrolase,ATAAH,F18F4.170,F18F4_170	allantoate amidohydrolase		1.45268	1.27348	1.18741	1.30452	2.60646	3.74096	3.14409	3.16384	-1.51509	2.34983e-05	0.000116189
AT5G61820	MAC9.6,MAC9_6	stress up-regulated Nod 19 protein		45.8713	55.4169	38.4905	46.5929	75.3568	111.075	97.9797	94.8038	-1.16801	2.38815e-05	0.000117867
AT3G30580	NA	hypothetical protein		2.2792	5.06424	3.95023	3.76456	14.0886	12.604	15.5344	14.0757	-1.63498	2.45667e-05	0.000120995
AT2G19900	Arabidopsis thaliana NADP-malic enzyme 1,ATNADP-ME1,F6F22.7,F6F22_7,NADP-malic enzyme 1	NADP-malic enzyme 1		0.740706	0.575366	0.424485	0.580186	2.47158	2.2187	1.82484	2.17171	-2.04153	2.50205e-05	0.000123101
AT1G32520	F5D14.31,F5D14_31	TLDc domain protein		5.92864	7.03137	7.87214	6.94405	13.1112	15.7415	14.796	14.5496	-1.03849	2.56847e-05	0.000126204
AT5G27845	NA	NA		0.0565034	0.0327411	0	0.0297482	0.218973	0.457941	0.490419	0.389111	-4.75637	2.57771e-05	0.000126625
AT4G01895	NA	systemic acquired resistance (SAR) regulator protein NIMIN-1-like protein;start_range=.,819957		27.0887	23.001	32.4594	27.5164	42.9496	56.2513	62.6416	53.9475	-1.07914	2.64815e-05	0.000129882
AT1G30135	jasmonate-zim-domain protein 8,TIFY5A	jasmonate-zim-domain protein 8		5.63839	5.57803	6.33352	5.84998	11.328	13.1857	15.0949	13.2029	-1.25145	2.70166e-05	0.000132333
AT4G24000	ARABIDOPSIS THALIANA CELLULOSE SYNTHASE LIKE G2,ATCSLG2,cellulose synthase like G2,T32A16.170,T32A16_170	cellulose synthase like G2		0.541173	1.18131	0.991697	0.904727	2.54439	5.45522	2.08601	3.36187	-1.83537	2.72945e-05	0.000133625
AT3G54510	NA	Early-responsive to dehydration stress protein (ERD4)		0.402822	0.491215	0.226317	0.373451	1.02566	2.67623	1.46891	1.7236	-2.33562	2.77083e-05	0.000135334
AT1G34510	F12K21.18,F12K21_18	Peroxidase superfamily protein		1.64336	0.618459	1.14247	1.13476	5.75674	3.09235	4.5144	4.4545	-2.09881	2.81937e-05	0.000137419
AT5G61090	MAF19.21,MAF19_21	Polynucleotidyl transferase%2C ribonuclease H-like superfamily protein		0.159407	0.0341678	0.0630027	0.0855258	0.489667	0.795461	0.695909	0.660346	-4.03723	2.87564e-05	0.000139873
AT3G04010	T11I18.12,T11I18_12	O-Glycosyl hydrolases family 17 protein		0.436223	0.53689	0.399664	0.457592	1.55494	2.33262	1.38882	1.75879	-1.99409	2.90522e-05	0.000141239
AT3G62680	ARABIDOPSIS THALIANA PROLINE-RICH PROTEIN 3,ATPRP3,proline-rich protein 3	proline-rich protein 3		8.57233	2.58257	5.3922	5.5157	18.9469	9.43308	11.3191	13.233	-1.38273	3.01918e-05	0.000146514
AT1G09950	F21M12.34,F21M12_34,RESPONSE TO ABA AND SALT 1	RESPONSE TO ABA AND SALT 1		4.60141	5.44665	5.35289	5.13365	10.4462	13.4198	9.32389	11.0633	-1.08949	3.03529e-05	0.00014722
AT1G19330	F18O14.5,F18O14_5	histone deacetylase complex subunit		4.37308	5.34153	4.7946	4.8364	8.52222	11.4975	9.56644	9.86205	-1.04479	3.05951e-05	0.000148241
AT5G51390	NA	hypothetical protein		5.09941	7.43007	7.04487	6.52478	13.2549	20.6705	20.7796	18.235	-1.49797	3.12358e-05	0.000151035
AT5G14780	AtFDH1,formate dehydrogenase,FORMATE DEHYDROGENASE,T9L3.80,T9L3_80	formate dehydrogenase		20.8648	25.7557	17.4195	21.3467	58.7713	103.397	61.0383	74.4022	-1.94221	3.26951e-05	0.000157484
AT2G20670	F23N11.1	sugar phosphate exchanger%2C putative (DUF506)		4.1812	3.11186	2.47711	3.25672	3.10773	6.95244	6.32343	5.4612	-1.25768	3.3242e-05	0.000160036
AT1G55510	branched-chain alpha-keto acid decarboxylase E1 beta subunit,BRANCHED-CHAIN ALPHA-KETO ACID DECARBOXYLASE E1 BETA SUBUNIT,T5A14.9,T5A14_9	branched-chain alpha-keto acid decarboxylase E1 beta subunit		17.6787	17.6797	10.1949	15.1844	23.7371	53.3503	41.2967	39.4614	-1.77593	3.47927e-05	0.000166861
AT1G31330	photosystem I subunit F,PSI-F,T19E23.12,T19E23_12	photosystem I subunit F		6.74311	5.76294	7.22052	6.57552	13.5646	17.8968	10.75	14.0705	-1.15227	3.59772e-05	0.000171667
AT4G08555	NA	hypothetical protein		9.8764	12.8769	12.584	11.7791	17.9991	32.3935	23.9851	24.7926	-1.1387	3.82862e-05	0.000181901
AT5G38200	MXA21.22	Class I glutamine amidotransferase-like superfamily protein		1.07024	1.86555	1.24912	1.39497	2.52773	5.20633	3.66683	3.8003	-1.5133	3.95794e-05	0.000187335
AT1G60750	F8A5.26,F8A5_26	NAD(P)-linked oxidoreductase superfamily protein;start_range=.,22362293		0.190321	0.274013	0	0.154778	3.20335	3.12863	1.52956	2.62051	-3.99036	4.14279e-05	0.000195201
AT3G49790	NA	Carbohydrate-binding protein		1.82018	1.65532	2.20697	1.89416	3.60028	4.37283	4.74899	4.2407	-1.25283	4.51322e-05	0.000211332
AT3G10450	serine carboxypeptidase-like 7	serine carboxypeptidase-like 7		10.7183	16.912	10.9092	12.8465	28.6127	49.1396	35.5134	37.7552	-1.61154	4.56232e-05	0.000213259
AT2G28850	cytochrome P450,F8N16.14,F8N16_14,family 710,polypeptide 3,subfamily A	cytochrome P450%2C family 710%2C subfamily A%2C polypeptide 3;start_range=.,12383480		0.0818132	0.0262657	0.0242384	0.0441058	1.2792	1.1353	0.931359	1.11529	-5.20931	4.70839e-05	0.000219434
AT1G11925	NA	Stigma-specific Stig1 family protein		0.251447	0.361083	0.278726	0.297085	1.46381	2.68746	3.52547	2.55891	-3.25156	4.74001e-05	0.000220852
AT1G69800	T17F3.17,T17F3_17	Cystathionine beta-synthase (CBS) protein		4.42303	5.08134	3.86013	4.45483	8.19352	8.43155	9.39154	8.6722	-1.01253	4.84177e-05	0.000225203
AT3G50810	CASP-like protein 5C2,CASPL5C2	Uncharacterized protein family (UPF0497)		4.90407	6.04161	6.3064	5.75069	9.53961	14.5147	15.8758	13.31	-1.26276	4.98953e-05	0.000231618
AT3G16340	AtABCG29,ATP-binding cassette G29,ATPDR1,PDR1,pleiotropic drug resistance 1,PLEIOTROPIC DRUG RESISTANCE 1	pleiotropic drug resistance 1		17.2418	15.4451	13.964	15.5503	30.2042	36.678	25.5095	30.7972	-1.10082	5.05975e-05	0.000234473
AT4G02270	root hair specific 13,T2H3.4,T2H3_4	root hair specific 13		7.30595	2.01564	4.00834	4.44331	18.5768	10.0448	8.87299	12.4982	-1.66486	5.4953e-05	0.000253161
AT1G21670	F8K7.9,F8K7_9	DPP6 amino-terminal domain protein		1.60022	0.992638	0.987568	1.19348	1.9868	2.70068	2.54895	2.41214	-1.4234	5.53967e-05	0.000254893
AT5G66040	K2A18.11,K2A18_11,sulfurtransferase protein 16	sulfurtransferase protein 16		9.18532	7.62592	10.4698	9.09368	18.523	24.1608	16.2636	19.6491	-1.16104	5.58653e-05	0.000256798
AT1G61610	T25B24.4,T25B24_4	S-locus lectin protein kinase family protein		0.0399814	0.0128638	0.0474234	0.0334229	0.553194	0.540128	0.477321	0.523548	-4.22864	5.63951e-05	0.00025917
AT3G12700	NA	Eukaryotic aspartyl protease family protein		19.859	24.4864	16.5245	20.29	43.1045	57.9695	45.4814	48.8518	-1.35131	5.76494e-05	0.000264546
AT5G43580	K9D7.8,K9D7_8,UNUSUAL SERINE PROTEASE INHIBITOR	Serine protease inhibitor%2C potato inhibitor I-type family protein		23.8415	25.113	8.51852	19.1577	72.4763	117.817	126.243	105.512	-2.85686	6.06555e-05	0.000277471
AT2G07660	NA	NA		0.0249305	0.00802969	0.0295798	0.0208467	0.230177	0.273031	0.3777	0.293636	-4.22797	6.09618e-05	0.000278795
AT1G75000	F25A4.4,F25A4_4	GNS1/SUR4 membrane protein family		1.49308	1.07006	1.29843	1.28719	2.7148	3.96776	3.61802	3.43353	-1.7024	6.24747e-05	0.00028509
AT3G47875	NA	NA		0.531522	0.457505	0.493447	0.494158	1.55121	1.43004	1.49244	1.49123	-1.62822	6.33865e-05	0.000288901
AT1G01480	1-amino-cyclopropane-1-carboxylate synthase 2,1-AMINOCYCLOPROPANE-1-CARBOXYLATE SYNTHASE,AT-ACC2,EC 4.4.1.14,F22L4.4,F22L4_4,S-ADENOSYL-L-METHIONINE METHYLTHIOADENOSINE-LYASE	1-amino-cyclopropane-1-carboxylate synthase 2		7.14451	11.5058	6.19751	8.28261	20.4648	29.7044	31.1571	27.1088	-1.78389	6.38992e-05	0.000290885
AT1G32470	F5D14.25,F5D14_25	Single hybrid motif superfamily protein		0.1206	0.231012	0	0.117204	2.56184	3.10661	1.81569	2.49471	-4.30577	6.65658e-05	0.000302074
AT5G02620	ankyrin-like1,ATANK1,T22P11.210,T22P11_210	ankyrin-like1		5.44774	3.11851	3.93405	4.16677	6.54444	7.92158	6.18483	6.88362	-1.0046	6.97414e-05	0.00031542
AT1G52565	NA	cytochrome P450 family protein		5.44718	6.2213	7.2359	6.30146	11.6205	14.3353	12.4925	12.8161	-1.00012	7.03974e-05	0.000318173
AT1G71530	F26A9.10	Protein kinase superfamily protein;start_range=.,26939766		1.69574	0.963921	1.57653	1.41206	2.7765	3.51171	2.31646	2.86822	-1.35707	7.08356e-05	0.000319984
AT1G78410	F3F9.8,F3F9_8	VQ motif-containing protein		0.295243	0.339398	0.157129	0.263923	2.10458	1.67649	3.9234	2.56816	-3.37185	8.2721e-05	0.000370209
AT1G79040	photosystem II subunit R,PSII-R,YUP8H12R.34,YUP8H12R_34	photosystem II subunit R		5.59631	3.86102	4.90436	4.78723	22.4523	41.803	16.0884	26.7812	-2.73899	8.29966e-05	0.000371177
AT1G09025	NA	uncharacterized misc_RNA		0.21345	0.710087	0.566334	0.496624	1.88399	3.98118	6.56819	4.14445	-3.11368	8.36789e-05	0.000374139
AT4G37710	T28I19.3,VQ MOTIF-CONTAINING PROTEIN 29,VQ29	VQ motif-containing protein		6.60904	6.17962	5.14353	5.9774	9.95958	11.5687	18.957	13.4951	-1.48149	8.57628e-05	0.000382457
AT4G27290	M4I22.100,M4I22_100	S-locus lectin protein kinase family protein		1.10804	0.506276	0.500179	0.704832	2.08434	1.92978	1.45663	1.82358	-1.76115	8.7516e-05	0.000389537
AT3G22860	ATEIF3C-2,ATTIF3C2,EIF3C-2,EUKARYOTIC INITIATION FACTOR 3C-2,eukaryotic translation initiation factor 3 subunit C2	eukaryotic translation initiation factor 3 subunit C2;start_range=.,8090654		1.14212	1.02095	0.776778	0.979949	2.04344	2.39161	2.55252	2.32919	-1.4812	8.81477e-05	0.000392071
AT1G06963	NA	other RNA		0.0605964	0.058034	0.053744	0.0574581	1.66082	2.19197	2.01343	1.95541	-5.08542	8.93315e-05	0.000396961
AT5G58680	MZN1.14,MZN1_14	ARM repeat superfamily protein		0.986077	0.771188	0.930987	0.896084	2.6339	3.37606	2.74355	2.91784	-1.86139	9.38234e-05	0.000415548
AT3G06955	NA	other RNA		15.1605	19.9182	42.1561	25.7449	149.382	145.369	144.571	146.441	-2.16203	9.76787e-05	0.000431
AT2G02230	AtPP2-B1,phloem protein 2-B1,T16F16.2,T16F16_2	phloem protein 2-B1		3.18073	3.56937	4.08063	3.61024	6.98236	7.57521	7.72876	7.42878	-1.0164	9.94338e-05	0.000437894
AT1G49530	F14J22.23,geranylgeranyl pyrophosphate synthase 6	geranylgeranyl pyrophosphate synthase 6		1.91389	3.19903	2.68945	2.60079	6.07971	6.13382	7.89585	6.70313	-1.26302	9.98877e-05	0.000439716
AT5G24660	MXC17.2,MXC17_2,RESPONSE TO LOW SULFUR 2	response to low sulfur 2		11.2657	8.51437	11.8278	10.536	21.8629	22.1615	18.527	20.8505	-1.00807	0.000102199	0.000449153
AT2G42760	F7D19.24,F7D19_24	DUF1685 family protein		1.39243	0.928533	1.73744	1.3528	2.88181	3.87226	4.01808	3.59072	-1.58348	0.000102846	0.000451578
AT1G68450	PIGMENT DEFECTIVE 337,T2E12.4	VQ motif-containing protein		3.54165	2.71177	1.82714	2.69352	4.49707	8.40025	6.62189	6.5064	-1.73315	0.000103332	0.000453395
AT2G36120	DEFECTIVELY ORGANIZED TRIBUTARIES 1,F9C22.5,F9C22_5	Glycine-rich protein family		6.20728	4.88056	6.64155	5.9098	11.0822	17.7337	8.67413	12.4967	-1.20737	0.000103828	0.000455358
AT2G13130	T17A11.12,T17A11_12	NA		2.5927	1.90256	2.29907	2.26478	4.13537	4.64426	4.92699	4.56887	-1.21169	0.000104045	0.000456095
AT5G41800	K16L22.8,K16L22_8	Transmembrane amino acid transporter family protein		3.09992	1.70363	1.35633	2.05329	4.61364	3.953	3.93377	4.1668	-1.36933	0.000105556	0.000462073
AT5G49080	extensin 11,K20J1.5,K20J1_5	NA		1.22595	0.45315	1.05375	0.91095	3.78253	2.86486	2.30332	2.98357	-1.80881	0.000108102	0.000472892
AT4G03750	T5L23.27,T5L23_27	NA		0.095456	0.0908918	0.0844782	0.0902753	1.55889	2.61758	4.07785	2.75144	-5.06293	0.000109067	0.00047678
AT2G01320	ATP-binding cassette G7,F10A8.20,F10A8_20	ABC-2 type transporter family protein		1.58191	1.74144	1.10408	1.47581	2.62636	3.97855	2.87916	3.16136	-1.2869	0.000114935	0.000500916
AT1G15960	ATNRAMP6,NRAMP metal ion transporter 6,T24D18.6,T24D18_6	NRAMP metal ion transporter 6		0.601686	0.461998	0.30876	0.457481	1.29967	1.81669	1.00161	1.37266	-1.87906	0.0001177	0.000511665
AT3G26500	MFE16.10,plant intracellular ras group-related LRR 2	plant intracellular ras group-related LRR 2		4.01633	3.67562	2.92883	3.54026	5.63972	6.05568	7.14214	6.27918	-1.01647	0.000119312	0.000517714
AT1G72960	F3N23.16,F3N23_16	Root hair defective 3 GTP-binding protein (RHD3)		0.992615	0.805376	1.2161	1.0047	2.26842	2.3162	2.82508	2.4699	-1.35978	0.000121371	0.0005258
AT5G46270	MPL12.5,MPL12_5	Disease resistance protein (TIR-NBS-LRR class) family		0.412364	0.259871	0.220297	0.297511	1.25063	1.29132	0.613546	1.05183	-2.01275	0.00012702	0.000548506
AT5G48930	hydroxycinnamoyl-CoA shikimate/quinate hydroxycinnamoyl transferase,K19E20.4,K19E20_4	hydroxycinnamoyl-CoA shikimate/quinate hydroxycinnamoyl transferase		56.8496	57.6031	50.6855	55.0461	88.0986	131.918	91.924	103.98	-1.06158	0.000127249	0.00054937
AT3G48020	NA	hypothetical protein		3.10662	1.76003	1.3493	2.07198	4.42858	6.04653	5.53136	5.33549	-1.90779	0.000131845	0.000567649
AT5G35912	NA	NA		1.97932	3.45203	1.73718	2.38951	5.04884	8.81048	4.76992	6.20975	-1.40789	0.000134231	0.00057726
AT5G57625	NA	CAP (Cysteine-rich secretory proteins%2C Antigen 5%2C and Pathogenesis-related 1 protein) superfamily protein		5.96426	1.28228	3.46776	3.57143	13.6945	7.21295	8.32081	9.74275	-1.71281	0.000137672	0.000590576
AT1G67650	F12A21.20,F12A21_20	SRP72 RNA-binding domain-containing protein		0.736362	0.6215	0.622101	0.659988	1.32303	1.83497	2.11287	1.75696	-1.69846	0.000138612	0.000594335
AT5G40690	MNF13.25,MNF13_25	histone-lysine N-methyltransferase trithorax-like protein		7.51506	4.41519	1.62489	4.51838	8.70583	19.9287	15.9083	14.8476	-2.57584	0.000143015	0.000611542
AT3G44480	cog1,recognition of peronospora parasitica 1	Disease resistance protein (TIR-NBS-LRR class) family		1.79887	1.37059	1.46039	1.54328	3.51791	3.42228	2.32771	3.0893	-1.03689	0.000144701	0.00061805
AT5G42010	MJC20.11,MJC20_11	Transducin/WD40 repeat-like superfamily protein		0.519778	0.431138	0.456237	0.469051	1.70374	1.69184	1.21683	1.53747	-1.7379	0.000145325	0.000620292
AT4G08111	NA	NA		0.389823	1.0423	0.414434	0.615519	4.36535	4.95829	4.21688	4.51351	-2.65717	0.000148991	0.000634072
AT3G13450	DARK INDUCIBLE 4	Transketolase family protein		13.8341	13.1572	7.75414	11.5818	11.8496	35.9447	26.975	24.9231	-1.60179	0.000153201	0.000649493
AT3G16520	UDP-glucosyl transferase 88A1	UDP-glucosyl transferase 88A1		2.56424	2.5447	1.91845	2.34246	3.60699	4.09903	5.5745	4.42684	-1.10121	0.000155705	0.000659364
AT2G44780	F16B22.30	NA		0.895928	0.0713342	0.595431	0.520898	1.32635	3.92928	3.02764	2.76109	-3.32498	0.000158846	0.000671005
AT2G29630	PY,PYRIMIDINE REQUIRING,T27A16.27,T27A16_27,thiaminC	thiaminC		0.524099	0.0488818	0.255736	0.276239	1.02883	1.29543	0.898902	1.07439	-2.67892	0.000160269	0.000676254
AT1G36630	T15P17.14	NA		0.0305493	0.0098448	0.0135952	0.0179964	0.0776153	0.21188	0.152473	0.147323	-3.8062	0.000163742	0.000689034
AT1G79510	T8K14.7,T8K14_7	hypothetical protein (DUF2358)		3.37105	3.38069	3.4273	3.39301	4.93466	7.06825	7.78706	6.59666	-1.14126	0.000166512	0.000699931
AT1G55673	NA	hypothetical protein;start_range=.,20802971		0.42024	0.264986	0.000129665	0.228452	5.34801	5.08607	4.11957	4.85122	-4.99707	0.000170097	0.00071277
AT5G27230	T21B4.140,T21B4_140	Frigida-like protein		0.652344	0.879479	0.832202	0.788008	1.63509	2.12995	1.98418	1.91641	-1.28145	0.000170479	0.000713738
AT1G62180	3'-PHOSPHOADENOSINE-5'-PHOSPHOSULFATE (PAPS) REDUCTASE HOMOLOG 43,5'adenylylphosphosulfate reductase 2,ADENOSINE-5'-PHOSPHOSULFATE REDUCTASE,APS REDUCTASE,APSR,ATAPR2,F19K23.11,F19K23_11,PRH,PRH43	5'adenylylphosphosulfate reductase 2		19.0947	19.7619	13.8887	17.5818	40.8632	45.397	34.3935	40.2179	-1.24613	0.000173831	0.000725993
AT1G36620	T15P17.15,T15P17_15	NA		0.604476	0.771012	1.34957	0.908353	1.94159	2.24843	2.76942	2.31981	-1.26061	0.000177847	0.000741123
AT5G44820	K23L20.17,K23L20_17	Nucleotide-diphospho-sugar transferase family protein		2.66945	2.79054	1.96181	2.47393	5.54059	7.2216	4.84587	5.86935	-1.3585	0.00017789	0.000741134
AT5G43260	MNL12.8,MNL12_8	chaperone protein dnaJ-like protein		6.52395	6.30732	6.66763	6.49963	9.02835	14.4081	11.7389	11.7251	-1.02236	0.000179769	0.000747805
AT5G35190	extensin 13,T25C13.70,T25C13_70	proline-rich extensin-like family protein;start_range=.,13434181		1.28639	0.176696	0.750879	0.737988	2.47987	2.73849	2.51282	2.57706	-2.46254	0.000191355	0.000791974
AT1G20630	catalase 1,CATALASE 1,F5M15.31,F5M15_31	catalase 1		52.2189	66.3965	45.0799	54.5651	85.3184	120.544	109.434	105.099	-1.05949	0.000202216	0.00083399
AT5G06640	extensin 10,F15M7.17,F15M7_17	Proline-rich extensin-like family protein		5.33699	1.38221	3.30179	3.34033	17.4432	10.1277	10.7594	12.7768	-2.17516	0.000202876	0.000836528
AT5G54080	2-dioxygenase,2-DIOXYGENASE,AtHGO,homogentisate 1,HOMOGENTISATE 1,MJP23.6,MJP23_6	homogentisate 1%2C2-dioxygenase		45.7526	56.345	34.1291	45.4089	77.8918	149.647	126.002	117.847	-1.58497	0.000203433	0.000838459
AT5G17820	MVA3.170,MVA3_170	Peroxidase superfamily protein		10.8049	4.78766	9.5443	8.37895	37.386	23.0857	25.228	28.5666	-1.76399	0.000214889	0.000878555
AT1G68620	F24J5.14,F24J5_14	alpha/beta-Hydrolases superfamily protein		1.2449	1.98891	0.804645	1.34615	4.52695	3.53359	5.21249	4.42434	-1.65365	0.000222413	0.000906169
AT3G23085	NA	NA		2.35827	2.4513	3.82771	2.87909	9.96897	7.95789	6.25048	8.05911	-1.18932	0.000228699	0.000928761
AT5G14180	MUA22.18,MUA22_18,Myzus persicae-induced lipase 1	Myzus persicae-induced lipase 1		2.64146	3.85492	3.35683	3.2844	8.10861	8.43279	7.20634	7.91591	-1.11859	0.000229851	0.000932496
AT3G17690	ATCNGC19,cyclic nucleotide gated channel 19,CYCLIC NUCLEOTIDE-GATED CHANNEL 19	cyclic nucleotide gated channel 19		1.53686	1.59933	1.7155	1.61723	3.41852	3.05735	3.74237	3.40608	-1.06466	0.000229866	0.000932496
AT5G14370	F18O22.160,F18O22_160	CCT motif family protein		1.85728	1.46832	1.77388	1.69983	4.933	6.0738	3.04109	4.68263	-1.50743	0.000230373	0.000934152
AT2G27430	F10A12.11,F10A12_11	ARM repeat superfamily protein		0.355337	0.342348	0.338421	0.345369	1.40118	1.44586	1.83836	1.5618	-2.2609	0.000234622	0.000949333
AT3G05155	NA	Major facilitator superfamily protein		1.08472	1.01636	0.691536	0.930872	3.675	2.5955	2.32832	2.86627	-1.56641	0.000238909	0.000964942
AT3G29660	NA	NA		0.268764	0.0738195	0.0341011	0.125562	0.475663	1.34626	1.03425	0.952058	-4.34164	0.000247732	0.000997234
AT4G04310	T19B17.2,T19B17_2	NA		0.215283	0.0594137	0	0.0915656	3.36348	2.53743	1.89588	2.59893	-6.12898	0.00024839	0.000999456
AT5G51580	K17N15.13,K17N15_13	hypothetical protein;start_range=.,20952442		5.97866	2.53171	4.44369	4.31802	7.68479	13.811	6.21045	9.23541	-1.52833	0.000251866	0.00101171
AT2G33230	F25I18.3,F25I18_3,YUCCA 7	YUCCA 7		0.0315508	0.0607313	0.196242	0.0961747	2.47616	1.41726	1.12669	1.67337	-3.28609	0.000263295	0.00105245
AT5G00560	NA	uncharacterized misc_RNA		4.10617	6.65894	4.53028	5.09846	10.4755	15.291	12.0871	12.6179	-1.29739	0.000264353	0.00105646
AT3G45300	ATIVD,isovaleryl-CoA-dehydrogenase,ISOVALERYL-COA-DEHYDROGENASE,ISOVALERYL-COA-DEHYDROGENASE PRECURSOR,IVDH	isovaleryl-CoA-dehydrogenase		23.1648	30.2149	18.8261	24.0686	37.2635	70.3237	55.4541	54.3471	-1.37107	0.000273309	0.00108994
AT1G69935	SHORT HYPOCOTYL IN WHITE LIGHT1	short hypocotyl in white light1		3.50135	3.44173	3.56373	3.50227	5.91223	7.15863	7.53806	6.86964	-1.08944	0.00027495	0.00109509
AT5G49305	NA	importin subunit alpha		2.50726	3.0969	1.97015	2.52477	4.85323	5.11237	5.74063	5.23541	-1.11146	0.000300493	0.00118603
AT4G16690	ARABIDOPSIS THALIANA METHYL ESTERASE 16,ATMES16,DL4370C,FCAALL.12,methyl esterase 16	methyl esterase 16		0.95428	0.976123	0.39751	0.775971	1.15138	2.94043	2.37699	2.15627	-1.96978	0.000307562	0.0012124
AT1G14780	F10B6.18,F10B6_18	MAC/Perforin domain-containing protein		2.20369	1.90655	1.75285	1.95436	5.18868	4.58712	3.20708	4.32763	-1.10516	0.000330483	0.00129354
AT2G08730	NA	other RNA		1.58915	0.00229343	0.480511	0.690651	0.617696	2.43048	3.73761	2.26193	-3.66193	0.000334517	0.00130775
AT2G34500	cytochrome P450,F13P17.35,family 710,polypeptide 1,subfamily A	cytochrome P450%2C family 710%2C subfamily A%2C polypeptide 1		0.966064	0.562646	0.470088	0.666266	1.00772	1.85681	1.5643	1.47628	-1.72197	0.000336427	0.00131435
AT5G43420	MWF20.13,MWF20_13	RING/U-box superfamily protein		2.73252	2.93319	2.79896	2.82156	6.32053	6.01549	5.60125	5.97909	-1.03294	0.000338256	0.00132094
AT5G64240	AtMC3,AtMCP1a,MCP1a,metacaspase 1a,metacaspase 3,MSJ1.8,MSJ1_8	metacaspase 3		0.629002	0.823158	0.804303	0.752154	1.45022	2.54656	2.46939	2.15539	-1.68622	0.000340332	0.0013285
AT5G48780	K24G6.11,K24G6_11	disease resistance protein (TIR-NBS class)		1.40711	1.24709	0.727087	1.1271	3.02181	2.81179	2.53643	2.79001	-1.44179	0.000341781	0.00133333
AT1G56550	F25P12.100,F25P12_100,RhamnoGalacturonan specific Xylosyltransferase 1,RhamnoGalacturonan specific Xylosyltransferase 3	RhamnoGalacturonan specific Xylosyltransferase 1		0.875134	0.481827	0.555662	0.637541	2.31226	2.10913	1.77364	2.06501	-1.91667	0.000346661	0.00135031
AT3G60120	beta glucosidase 27	beta glucosidase 27		1.5095	1.37688	1.01574	1.30071	1.80361	2.79308	3.22774	2.60814	-1.33847	0.000348743	0.00135711
AT1G21210	F16F4.10,F16F4_10,wall associated kinase 4	wall associated kinase 4		0.586659	0.154465	0.296524	0.345883	0.682519	0.759373	1.19882	0.880237	-2.14756	0.000351073	0.00136561
AT2G15040	AtRLP18,receptor like protein 18,T15J14.8,T15J14_8	NA		0.0493029	0.19004	0.175323	0.138222	0.714639	0.891251	1.45394	1.01994	-2.71893	0.000365939	0.00141729
AT3G19553	POLYAMINE UPTAKE TRANSPORTER 5	Amino acid permease family protein		3.37342	2.50974	1.99967	2.62761	5.58057	5.42883	4.07042	5.02661	-1.08747	0.000371792	0.00143582
AT1G54970	ATPRP1,F14C21.50,F14C21_50,proline-rich protein 1,RHS7,ROOT HAIR SPECIFIC 7	proline-rich protein 1		2.33306	0.984225	1.67543	1.66424	7.18019	3.85171	3.80542	4.94577	-1.5363	0.000376225	0.00144967
AT4G37990	ARABIDOPSIS THALIANA CINNAMYL-ALCOHOL DEHYDROGENASE 8,ATCAD8,CAD-B2,CI0009,CINNAMYL-ALCOHOL DEHYDROGENASE,CINNAMYL-ALCOHOL DEHYDROGENASE B2,ELI3,ELICITOR-ACTIVATED GENE 3,elicitor-activated gene 3-2,F20D10.110,F20D10_110	cinnamyl alcohol dehydrogenase 8		0.242	0.487784	0.254281	0.328022	2.8257	2.07255	1.18332	2.02719	-2.15982	0.000381226	0.00146683
AT1G68290	AtBFN2,endonuclease 2,T22E19.8,T22E19_8	endonuclease 2		3.76247	3.73395	4.02319	3.83987	4.52665	9.25422	7.46078	7.08055	-1.11794	0.000382503	0.00147115
AT1G21260	F16F4.17	NA		1.62463	2.13685	1.20022	1.6539	5.55807	6.23376	5.76772	5.85318	-1.83545	0.000385579	0.00148207
AT3G49780	ATPSK3 (FORMER SYMBOL),ATPSK4,phytosulfokine 4 precursor	phytosulfokine 4 precursor		2.72295	2.9979	2.72001	2.81362	3.0061	6.59099	5.12538	4.90749	-1.0534	0.000399906	0.00153213
AT4G21865	NA	hypothetical protein		2.24784	2.34106	2.16508	2.25133	4.73107	5.50345	6.44761	5.56071	-1.42197	0.000401392	0.00153564
AT2G38240	F16M14.17,F16M14_17	2-oxoglutarate (2OG) and Fe(II)-dependent oxygenase superfamily protein		0.462585	0.209664	0.53207	0.40144	1.50164	1.22222	2.56261	1.76216	-2.37261	0.000403413	0.00154149
AT2G29940	ATP-binding cassette G31,ATPDR3,F23F1.14,F23F1_14,PDR3,pleiotropic drug resistance 3,PLEIOTROPIC DRUG RESISTANCE 3	pleiotropic drug resistance 3		0.420878	0.281553	0.108037	0.270156	0.493226	0.957316	0.560147	0.67023	-1.9806	0.000407277	0.00155468
AT5G16970	alkenal reductase,AT-AER,F2K13.120,F2K13_120	alkenal reductase		5.97688	13.774	4.26509	8.00532	43.5354	70.1779	53.0608	55.5914	-2.78381	0.000410137	0.00156401
AT4G23450	ABA Insensitive RING Protein 1,AtAIRP1,F16G20.150,F16G20_150	RING/U-box superfamily protein		4.63636	4.78485	6.68174	5.36765	8.59475	12.9896	9.36348	10.3159	-1.03083	0.000425658	0.00161794
AT3G52530	F3C22.5	Protein kinase superfamily protein		1.34421	1.24178	1.04842	1.21147	2.68703	3.09551	3.17978	2.98744	-1.47207	0.000447586	0.00169071
AT1G11210	NA	cotton fiber protein%2C putative (DUF761)		5.18239	2.86276	5.15832	4.40116	7.13603	12.7663	6.58669	8.82967	-1.28014	0.000447859	0.00169106
AT5G11140	F2I11.30,F2I11_30	phospholipase-like protein (PEARLI 4) family protein		2.93562	1.62315	1.41312	1.99063	3.28005	4.58057	4.79956	4.22006	-1.65305	0.000451743	0.00170334
AT4G27740	T29A15.230,T29A15_230	Yippee family putative zinc-binding protein		8.85816	8.04747	8.36769	8.42444	14.6131	19.6132	15.2781	16.5015	-1.08704	0.000457095	0.00172179
AT1G30870	T17H7.19	Peroxidase superfamily protein		3.8029	1.89461	1.77978	2.49243	7.62528	4.94791	4.28988	5.62102	-1.33582	0.000467167	0.00175446
AT4G40080	T5J17.250,T5J17_250	ENTH/ANTH/VHS superfamily protein		2.2532	1.65065	1.34776	1.75054	5.78288	4.11493	3.90166	4.59982	-1.42817	0.000474353	0.00177797
AT5G65600	K21L13.11,K21L13_11,L-type lectin receptor kinase IX.2,LecRK-IX.2	Concanavalin A-like lectin protein kinase family protein		0.275438	0.339665	0.462767	0.35929	1.01578	1.45816	1.21795	1.23063	-1.75921	0.000475822	0.0017827
AT5G14700	T9L3.2	NAD(P)-binding Rossmann-fold superfamily protein		2.15266	2.79803	2.95464	2.63511	4.51512	5.98873	5.57127	5.35837	-1.01929	0.00049196	0.0018384
AT1G72760	F28P22.5,F28P22_5	Protein kinase superfamily protein		0.81965	0.629465	0.578971	0.676029	0.851344	1.77037	1.67611	1.43261	-1.54015	0.000511146	0.00190254
AT3G26210	''cytochrome P450,cytochrome P450,family 71,polypeptide 23,polypeptide 23'',subfamily B	cytochrome P450%2C family 71%2C subfamily B%2C polypeptide 23		0.881009	0.596641	0.366726	0.614792	1.21754	2.48443	1.1242	1.60872	-1.90027	0.000517	0.00192281
AT1G78070	F28K19.28,F28K19_28	Transducin/WD40 repeat-like superfamily protein		1.80344	2.51812	1.75028	2.02395	3.16656	4.46359	4.38537	4.00517	-1.07991	0.000517953	0.00192541
AT4G35440	ATCLC-E,chloride channel E,CHLORIDE CHANNEL E,CLCE,F15J1.10,F15J1_10	chloride channel E		0.292643	0.380252	0.195867	0.289587	1.11229	1.22653	1.08044	1.13975	-2.00927	0.000519067	0.00192765
AT1G51620	F19C24.15,F19C24_15	Protein kinase superfamily protein		2.59704	2.46817	1.82292	2.29604	3.7355	6.15671	4.05732	4.64984	-1.28658	0.000521337	0.0019355
AT5G07325	NA	other RNA		0.815028	2.21007	1.95545	1.66018	6.62788	5.62209	12.0351	8.09502	-2.05878	0.000561625	0.00207199
AT3G17040	high chlorophyll fluorescent 107	high chlorophyll fluorescent 107		0.762503	0.503435	0.817989	0.694642	2.00403	2.09846	1.74063	1.94771	-1.52171	0.000563859	0.00207901
AT5G57530	AtXTH12,MUA2.10,MUA2_10,xyloglucan endotransglucosylase/hydrolase 12	xyloglucan endotransglucosylase/hydrolase 12		3.10102	0.91704	0.84738	1.62181	7.38597	3.35442	2.80129	4.51389	-1.83665	0.000565302	0.00208392
AT5G22270	Salt-Induced and EIN3/EIL1-Dependent 1,SIED1,T6G21.5	hypothetical protein		4.99144	5.23614	2.53769	4.25509	2.49815	8.88972	10.1949	7.19426	-1.30055	0.000578073	0.00212725
AT2G46430	ATCNGC3,CNGC3.C,cyclic nucleotide gated channel 3,F11C10.12	cyclic nucleotide gated channel 3		0.92673	0.684768	1.03336	0.881619	2.06163	2.25892	2.10184	2.1408	-1.34949	0.000584972	0.00214969
AT1G69880	ATH8,T17F3.9,T17F3_9,thioredoxin H-type 8	thioredoxin H-type 8		275.595	582.482	361.668	406.582	687.367	1238.85	1026.45	984.222	-1.26553	0.000609166	0.00222878
AT1G62510	T3P18.7,T3P18_7	Bifunctional inhibitor/lipid-transfer protein/seed storage 2S albumin superfamily protein		3.21608	5.16024	10.9164	6.43091	11.0252	14.2675	20.8056	15.3661	-1.12668	0.000616133	0.00225102
AT3G14710	NA	RNI-like superfamily protein		0.187071	0.240074	0.0831133	0.170086	1.24643	0.88814	1.67853	1.27103	-2.98194	0.000646283	0.00234977
AT1G06573	NA	other RNA		4.29367	3.62303	4.87326	4.26332	8.31683	10.5656	7.79892	8.89378	-1.12124	0.000664504	0.0024095
AT1G71500	F26A9.12,PhotoSystem B protein 33,PSB33	Rieske (2Fe-2S) domain-containing protein		2.59477	2.39142	1.66467	2.21695	4.66533	5.1728	4.85275	4.89696	-1.3144	0.000672364	0.00243519
AT1G01750	actin depolymerizing factor 11,T1N6.16,T1N6_16	actin depolymerizing factor 11		3.81056	2.39066	3.58044	3.26055	9.11632	6.93259	7.8405	7.96314	-1.30947	0.000726319	0.00260911
AT4G14450	DL3265W,FCAALL.213	hypothetical protein		2.89833	2.92019	3.35182	3.05678	4.83521	7.23912	10.4702	7.51484	-1.49715	0.000732808	0.0026278
AT2G05280	F5G3.18	NA		0.348304	0.508841	0.335743	0.397629	0.943599	1.09846	1.13947	1.06051	-1.43867	0.000749831	0.00268271
AT1G29910	AB180,CELLULOSE SYNTHASE LIKE B3,chlorophyll A/B binding protein 3,CSLB3,F1N18.5,LHCB1.2,LIGHT HARVESTING CHLOROPHYLL A/B BINDING PROTEIN 1.2	chlorophyll A/B binding protein 3		0.917952	1.02393	1.01107	0.984317	2.57857	4.14392	2.4723	3.06493	-1.71834	0.000756995	0.00270629
AT5G51110	MWD22.5,MWD22_5	Transcriptional coactivator/pterin dehydratase		2.84896	2.80658	2.8886	2.84805	5.69936	6.02736	6.88257	6.2031	-1.23787	0.000765496	0.00273408
AT5G25450	F18G18.190,F18G18_190	Cytochrome bd ubiquinol oxidase%2C 14kDa subunit		2.7555	4.74212	1.67999	3.0592	12.4721	17.1684	17.5941	15.7449	-2.33574	0.000768135	0.0027422
AT1G48930	AtGH9C1,F27K7.5,glycosyl hydrolase 9C1	glycosyl hydrolase 9C1		2.02778	0.861316	1.45585	1.44832	4.21652	2.58795	3.0201	3.27486	-1.29387	0.000820055	0.00290633
AT3G53230	cell division cycle 48B	ATPase%2C AAA-type%2C CDC48 protein		13.0593	20.8898	7.57343	13.8408	43.8599	66.1503	67.2039	59.0714	-2.24389	0.00086737	0.00306019
AT1G69050	F4N2.3	hypothetical protein		6.12067	4.82789	6.12064	5.68973	6.49716	12.1028	10.7162	9.77205	-1.06369	0.000869884	0.00306848
AT1G29465	NA	transmembrane protein		7.07653	8.05541	8.78592	7.97262	10.6386	15.3214	20.0063	15.3221	-1.06293	0.000903678	0.0031746
AT2G10780	T16I21.9,T16I21_9	NA		0.0143369	0.00692783	0.031897	0.0177206	0.168809	0.235514	0.199905	0.201409	-3.55519	0.000909951	0.00319544
AT3G26170	''cytochrome P450,cytochrome P450,family 71,polypeptide 19,polypeptide 19'',subfamily B	cytochrome P450%2C family 71%2C subfamily B%2C polypeptide 19		1.00373	0.774037	0.396619	0.724795	1.38615	1.97914	1.84579	1.73703	-1.73324	0.000919143	0.00322293
AT5G05300	K18I23.10,K18I23_10	hypothetical protein		0.891429	0.327917	0.364719	0.528022	2.43932	2.63114	2.42274	2.49773	-2.84715	0.000941135	0.00329205
AT1G74870	F25A4.16,F25A4_16	RING/U-box superfamily protein		0.637575	0.480541	0.123186	0.413767	0.994247	1.79177	1.3771	1.38771	-2.39591	0.000987423	0.00343354
AT2G09420	NA	other RNA		3.62617	1.31526	2.31176	2.41773	7.45167	15.2725	6.22708	9.65042	-2.53277	0.00100333	0.00348242
AT4G15270	DL3680C,FCAALL.253	glucosyltransferase-like protein		4.66313	4.74664	3.13623	4.182	6.27518	7.59409	8.33373	7.401	-1.02995	0.0010114	0.00350825
AT2G19310	F27F23.11,F27F23_11	HSP20-like chaperones superfamily protein		5.47132	4.2215	3.57027	4.42103	6.10124	8.90233	7.1308	7.37812	-1.04723	0.00101152	0.00350825
AT2G25297	NA	transmembrane protein		1.30114	0.514482	0.627276	0.814299	3.69588	4.75228	3.27605	3.90807	-2.84758	0.00103802	0.00359485
AT2G37670	F13M22.17,F13M22_17	Transducin/WD40 repeat-like superfamily protein;start_range=.,15797384		0.492675	0.268155	0.250523	0.337118	1.57795	1.10331	0.782705	1.15465	-1.83776	0.0010521	0.00363694
AT4G20110	binding protein of 80 kDa 3%3B1,BP80-3%3B1,F1C12.2,VACUOLAR SORTING RECEPTOR 3%3B1,VACUOLAR SORTING RECEPTOR 7,VSR3%3B1	VACUOLAR SORTING RECEPTOR 7		0.205279	0.363084	0.0760574	0.214807	1.37164	1.19919	0.937349	1.16939	-2.32992	0.0010545	0.00364389
AT5G64190	MSJ1.3,MSJ1_3	neuronal PAS domain protein;start_range=.,25679432		2.70223	1.64252	0.682564	1.67577	1.64924	4.459	2.44302	2.85042	-1.62933	0.00105909	0.00365707
AT3G13900	NA	ATPase E1-E2 type family protein / haloacid dehalogenase-like hydrolase family protein;start_range=.,4586151		0.195821	0.218866	0.106277	0.173655	0.556216	0.620171	0.577404	0.584597	-1.93199	0.0011086	0.00380707
AT3G05170	T12H1.14,T12H1_14	Phosphoglycerate mutase family protein		3.47355	2.4921	2.27274	2.74613	5.09268	5.22412	4.96948	5.09543	-1.10619	0.00111552	0.00382734
AT1G30740	T5I8.19,T5I8_19	FAD-binding Berberine family protein		0.290238	0.461931	0.129006	0.293725	1.33555	1.23973	1.6268	1.40069	-2.31456	0.00112261	0.00384746
AT1G63450	F2K11.17,F2K11_17,root hair specific 8,XUT1,XYLOGLUCAN-SPECIFIC GALACTURONOSYLTRANSFERASE 1	root hair specific 8		0.463227	0.676715	0.845367	0.66177	1.29857	2.14645	1.41145	1.61882	-1.24213	0.00115071	0.00393301
AT1G13090	''cytochrome P450,cytochrome P450,F3F19.11,F3F19_11,family 71,polypeptide 28,polypeptide 28'',subfamily B	cytochrome P450%2C family 71%2C subfamily B%2C polypeptide 28		0.534684	0.322965	0.433701	0.43045	1.66252	2.66653	0.853897	1.72765	-2.19612	0.00116004	0.00396276
AT2G33160	F25I18.10,F25I18_10,NIMNA (Sanskrit for '''sunken'' or ''low''),NMA	glycoside hydrolase family 28 protein / polygalacturonase (pectinase) family protein;start_range=.,14053404		0.374192	0.220486	0.110906	0.235195	0.344611	0.751468	1.09651	0.730863	-2.52136	0.00118419	0.00403499
AT3G52460	NA	hydroxyproline-rich glycoprotein family protein		0.900316	0.58792	0.628531	0.705589	2.74763	2.71261	1.76451	2.40825	-1.86567	0.00119659	0.0040706
AT1G57650	T8L23.12,T8L23_12	ATP binding protein;start_range=.,21351291		0.0831981	0.26154	0.147955	0.164231	0.577262	0.74062	1.18339	0.833757	-2.31149	0.0012032	0.00409087
AT2G02710	PAS/LOV PROTEIN,PAS/LOV PROTEIN A,PAS/LOV protein B,PAS/LOV PROTEIN C,PLP,PLPA,PLPC,T20F6.15,T20F6_15	PAS/LOV protein B		19.8073	22.6686	13.0733	18.5164	32.5628	41.8834	41.3528	38.5997	-1.23685	0.00129345	0.00435678
AT1G63530	F2K11.11,F2K11_11	hypothetical protein		0.73859	1.50803	0.755917	1.00085	1.80879	2.18002	3.74495	2.57792	-1.42152	0.00129695	0.00436779
AT2G09640	NA	other RNA		1.48509	3.08499	1.26378	1.94462	3.36975	6.85945	5.92949	5.38623	-1.55651	0.00140821	0.00471632
AT5G45500	MFC19.17,MFC19_17	RNI-like superfamily protein		1.12311	1.68601	1.38744	1.39885	3.08468	2.69951	3.45069	3.07829	-1.01126	0.00142407	0.00476269
AT4G20362	NA	other RNA		0.167102	0.402581	0.224438	0.264707	0.231252	0.914183	1.55605	0.900495	-1.96288	0.00142703	0.00477003
AT4G00970	A_TM018A10.18,A_TM018A10_18,cysteine-rich RLK (RECEPTOR-like protein kinase) 41,T18A10.9,T18A10_9	cysteine-rich RLK (RECEPTOR-like protein kinase) 41		0.501281	0.998835	0.478804	0.65964	1.76951	2.70372	1.5357	2.00298	-1.54795	0.00144226	0.00481411
AT2G29470	ATGSTU3,F16P2.15,F16P2_15,GLUTATHIONE S-TRANSFERASE 21,glutathione S-transferase tau 3,GST21	glutathione S-transferase tau 3		15.2898	27.5475	13.8826	18.9066	44.904	58.406	59.4993	54.2698	-1.51583	0.00144319	0.00481635
AT1G30935	F17F8.20	NA		3.99846	2.51792	3.25931	3.25856	3.44058	5.92868	5.57077	4.98001	-1.00352	0.00146484	0.0048782
AT1G07600	ARABIDOPSIS METALLOTHIONEIN 1,ATMT-2,ATMT-Q,ATMT1,F22G5.2,LIGHT STRESS-REGULATED 4,LSR4,METALLOTHIONEIN 1,metallothionein 1A,METALLOTHIONEIN 2,METALLOTHIONEIN Q,MT-Q,MT1	metallothionein 1A;start_range=.,2338904		1759.39	1055.66	827.966	1214.34	747.928	2531.95	2408.32	1896.07	-1.3549	0.00148248	0.00492736
AT4G28460	F20O9.140,F20O9_140	transmembrane protein		3.49997	5.04926	5.47928	4.67617	6.1094	11.5138	11.8566	9.8266	-1.14611	0.00148403	0.00493166
AT4G30570	F17I23.90,F17I23_90	Glucose-1-phosphate adenylyltransferase family protein		4.05673	2.93402	4.76969	3.92015	6.80705	7.74723	7.92579	7.49336	-1.03775	0.00152488	0.00505313
AT5G24316	NA	proline-rich family protein		0	0.119314	1.11224	0.410518	1.02191	6.76673	3.4396	3.74275	-2.96459	0.00153177	0.00507506
AT1G08115	52201.SNRNA00001	snRNA		49.4368	108.544	39.8226	65.9345	436.571	265.33	428.485	376.795	-2.12204	0.00155876	0.00515178
AT3G04720	AtPR4,F7O18.21,F7O18_21,HEL,HEVEIN-LIKE,pathogenesis-related 4,PR-4	pathogenesis-related 4		23.0782	20.6689	10.5872	18.1114	38.5168	45.5457	41.2767	41.7797	-1.48298	0.00157954	0.00521042
AT4G03510	ATRMA1,F9H3.14,F9H3_14,RING membrane-anchor 1	RING membrane-anchor 1		10.0693	16.0076	9.10933	11.7287	18.8998	30.3405	31.1967	26.8123	-1.29848	0.00158669	0.0052285
AT4G21840	ATMSRB8,methionine sulfoxide reductase B8,T8O5.50,T8O5_50	methionine sulfoxide reductase B8		1.6752	1.17748	1.98162	1.61143	1.53192	4.03949	5.62148	3.73096	-1.62994	0.00159828	0.00526484
AT1G05213	NA	other RNA		1.26334	1.53007	1.76324	1.51888	2.76504	3.95654	2.66112	3.12757	-1.02351	0.00172825	0.00564651
AT5G04960	MUG13.18,MUG13_18	Plant invertase/pectin methylesterase inhibitor superfamily		1.54814	0.405545	0.95179	0.968492	4.0146	2.03077	1.87758	2.64098	-1.54625	0.00182567	0.00593699
AT5G02600	NPCC6,nuclear-enriched phloem companion cell gene 6,SODIUM POTASSIUM ROOT DEFECTIVE 1,T22P11.190,T22P11_190	Heavy metal transport/detoxification superfamily protein		0.317403	0.213829	0.169216	0.233483	0.568748	1.28668	0.985884	0.947104	-2.66874	0.00185203	0.00601074
AT4G09880	T5L19.10,T5L19_10	hypothetical protein;start_range=.,6214624		17.9662	11.6833	13.8936	14.5144	29.0818	36.6356	63.1839	42.9671	-1.87344	0.00189144	0.00612756
AT4G09130	T8A17.9	RING/U-box superfamily protein		0.793427	0.381286	0.211392	0.462035	1.52864	1.56493	1.64427	1.57928	-2.47876	0.00191444	0.00619355
AT4G19975	NA	nucleotide-diphospho-sugar transferase family protein		2.54365	2.44589	3.40548	2.79834	5.53288	6.42244	5.80451	5.91994	-1.07018	0.00194095	0.00626746
AT1G35735	F14D7.9	NA		0.376539	0.279197	0.0467525	0.234163	0.679065	2.17696	1.39305	1.41636	-3.45801	0.00214121	0.00681932
AT1G55670	photosystem I subunit G,PSI-G	photosystem I subunit G		7.44953e-07	7.16982e-07	0.406678	0.13556	6.07442	15.1541	6.25638	9.16163	-5.72022	0.00220137	0.00698258
AT3G01680	Arabidopsis thaliana sieve element occlusion-related 1,AtSEOR1,F4P13.22,F4P13_22,SEOb,sieve element occlusion b,Sieve-Element-Occlusion-Related 1	sieve element occlusion amino-terminus protein		0.485252	0.556138	0.66092	0.567437	2.43273	1.51144	1.55179	1.83199	-1.34475	0.00221782	0.0070241
AT1G33100	T9L6.18,T9L6_18	MATE efflux family protein		0.166368	0.0916174	0.316929	0.191638	0.820306	1.19764	0.958928	0.992291	-2.37465	0.00225092	0.00712413
AT1G60000	T2K10.5,T2K10_5	RNA-binding (RRM/RBD/RNP motifs) family protein		2.67344	2.54173	1.65992	2.2917	4.92765	5.15235	4.2022	4.76073	-1.16764	0.00226884	0.00716878
AT4G01870	T7B11.13,T7B11_13	tolB protein-like protein		90.9923	118.066	62.4562	90.5048	170.95	305.785	217.765	231.5	-1.55073	0.00231189	0.00728403
AT4G12310	''cytochrome P450,cytochrome P450,family 706,polypeptide 5,polypeptide 5'',subfamily A,T4C9.150,T4C9_150	cytochrome P450%2C family 706%2C subfamily A%2C polypeptide 5		1.00456	0.484631	0.461614	0.650268	1.82866	1.77886	1.02123	1.54292	-1.58711	0.00240608	0.00755169
AT1G54780	AtTLP18.3,T22H22.19,T22H22_19,thylakoid lumen protein 18.3	thylakoid lumen 18.3 kDa protein		0.815079	0.890602	0.855623	0.853768	1.32633	2.92285	2.41791	2.22236	-1.62568	0.00253458	0.00791017
AT2G26500	T9J22.17,T9J22_17	cytochrome b6f complex subunit (petM)		2.18471	2.89022	2.60817	2.56103	6.43767	8.80572	3.95786	6.40042	-1.73687	0.00261385	0.00813595
AT5G23730	EARLY FLOWERING BY OVEREXPRESSION 2,EFO2,MRO11.23,MRO11_23,REPRESSOR OF UV-B PHOTOMORPHOGENESIS 2	Transducin/WD40 repeat-like superfamily protein		2.04817	1.29692	1.09717	1.48075	3.40575	2.48975	3.36849	3.088	-1.32282	0.00264887	0.00822865
AT3G25870	NA	hypothetical protein		3.16674	2.18563	2.52953	2.6273	5.02604	4.69614	5.00102	4.90773	-1.04423	0.00270928	0.00839965
AT1G56250	AtPP2-B14,F14G9.14,F14G9_14,phloem protein 2-B14,VBF,VIP1-binding F-box protein	phloem protein 2-B14		1.25579	0.905949	0.774721	0.97882	1.68179	2.71364	2.34831	2.24791	-1.60444	0.00273165	0.00846343
AT2G03330	T4M8.24,T4M8_24	transmembrane protein;start_range=.,1008460		3.37554	2.52769	1.28979	2.39767	2.91707	4.30088	5.16494	4.12763	-1.31008	0.00275401	0.00852289
AT3G44860	farnesoic acid carboxyl-O-methyltransferase	farnesoic acid carboxyl-O-methyltransferase		0.640242	0.542796	0.819509	0.667516	0.565492	1.45887	2.75592	1.59343	-1.64027	0.00277801	0.00858586
AT3G30842	ATP-binding cassette G38,ATPDR10,MJI6.16,PDR10,pleiotropic drug resistance 10	pleiotropic drug resistance 10		0.185383	0.332633	0.0471316	0.188383	0.78236	2.03994	2.07006	1.63079	-3.45999	0.00289083	0.00889801
AT5G05530	MOP10.7,MOP10_7	RING/U-box superfamily protein		1.13731	0.302428	0.448238	0.629325	1.90392	2.14714	2.36244	2.13783	-2.52142	0.00290287	0.00892925
AT4G26120	F20B18.230,F20B18_230	Ankyrin repeat family protein / BTB/POZ domain-containing protein;start_range=.,13236448		1.61709	0.798662	0.897121	1.10429	2.26396	1.79496	2.21781	2.09224	-1.28969	0.00295718	0.00907703
AT2G19330	F27F23.13,F27F23_13,plant intracellular ras group-related LRR 6	plant intracellular ras group-related LRR 6		3.41102	3.10285	2.41117	2.97501	4.49843	5.83399	5.41159	5.248	-1.03919	0.00305889	0.00935868
AT2G03975	NA	other RNA		0.0253566	3.59391	1.90421	1.84116	1.21149	5.83627	6.31208	4.45328	-1.15684	0.00307298	0.00939567
AT4G10120	F28M11.40,F28M11_40	Sucrose-phosphate synthase family protein		0.424318	0.470776	0.338411	0.411168	1.03826	0.861755	1.08587	0.995295	-1.33728	0.00311435	0.00950517
AT5G15890	F1N13.30,F1N13_30,TRICHOME BIREFRINGENCE-LIKE 21	TRICHOME BIREFRINGENCE-LIKE 21		0.883494	0.364808	1.05461	0.767637	2.40392	2.57174	1.85442	2.27669	-1.64815	0.00315711	0.00962788
AT3G60415	NA	phosphoglycerate mutase family protein		3.95243	4.71842	3.37989	4.01691	10.5287	13.6286	5.24859	9.80196	-1.23673	0.00316067	0.00963563
AT1G49320	ATUSPL1,F13F21.25,F13F21_25,unknown seed protein like 1	unknown seed protein like 1		3.57597	2.57939	3.33542	3.16359	5.26977	6.22986	5.48179	5.66047	-1.00554	0.00317568	0.00967666
AT5G23155	NA	other RNA		5.702	6.45906	10.0811	7.41405	14.2485	16.8947	21.327	17.4901	-1.18579	0.00322116	0.00979623
AT5G61350	CAP1,ERU,ERULUS,MFB13.1,MFB13_1,[Ca2+]cyt-associated protein kinase 1	Protein kinase superfamily protein		0.319683	0.134173	0.160733	0.204863	0.653733	0.517599	0.732633	0.634655	-2.12297	0.00333719	0.0101164
AT1G47920	T6B12.5,T6B12_5	RNI-like superfamily protein;start_range=.,17661095		0.67568	0.252637	0.266733	0.39835	1.29201	1.31619	1.36107	1.32309	-2.42719	0.00336027	0.0101814
AT1G73260	ARABIDOPSIS THALIANA KUNITZ TRYPSIN INHIBITOR 1,ATKTI1,kunitz trypsin inhibitor 1,T18K17.7,T18K17_7	kunitz trypsin inhibitor 1		34.2652	44.4229	27.1464	35.2782	68.3374	73.1261	71.3156	70.9264	-1.02228	0.00336592	0.0101925
AT5G48410	ARABIDOPSIS THALIANA GLUTAMATE RECEPTOR 1.3,ATGLR1.3,glutamate receptor 1.3,MJE7.4,MJE7_4	glutamate receptor 1.3		0.427661	0.458518	0.169056	0.351745	1.22656	1.30083	0.790509	1.10597	-1.81169	0.00360214	0.0108116
AT1G52820	F14G24.9,F14G24_9	2-oxoglutarate (2OG) and Fe(II)-dependent oxygenase superfamily protein		1.86177	1.46957	1.35071	1.56068	2.07275	3.02602	3.56634	2.88837	-1.26135	0.00371085	0.0110919
AT1G76560	CP12 domain-containing protein 3,F14G6.16,F14G6_16	CP12 domain-containing protein 3		4.19557	6.56271	3.95588	4.90472	6.65422	10.5131	11.1397	9.43567	-1.04752	0.00376618	0.0112341
AT3G18560	NA	hypothetical protein		2.0587	1.65494	1.71613	1.80992	4.39215	4.92623	3.39647	4.23828	-1.3152	0.00381023	0.0113466
AT1G76640	CALMODULIN LIKE 39,CML39,F28O16.1,F28O16_1	Calcium-binding EF-hand family protein		0.465289	2.03877	1.40025	1.30144	2.53407	4.79717	6.59178	4.64101	-1.74757	0.00388414	0.011528
AT1G01810	T1N6.23,T1N6_23	hypothetical protein		4.22781	4.19411	3.44454	3.95549	4.84353	11.6836	6.95259	7.82657	-1.29137	0.00403361	0.0119203
AT2G01610	T8O11.22,T8O11_22	Plant invertase/pectin methylesterase inhibitor superfamily protein		0.828988	1.11511	1.17782	1.04064	3.64934	3.54277	2.79218	3.3281	-1.48146	0.00403811	0.0119317
AT5G22920	AtRZPF34,MRN17.15,MRN17_15,RING zinc-finger protein 34,RZPF34	CHY-type/CTCHY-type/RING-type Zinc finger protein		1.94452	2.27498	2.37658	2.19869	3.56384	5.68146	3.81973	4.35501	-1.04974	0.00408039	0.0120415
AT2G30400	ARABIDOPSIS THALIANA OVATE FAMILY PROTEIN 2,ATOFP2,ovate family protein 2,T9D9.21,T9D9_21	ovate family protein 2		0.677002	0.620472	0.315085	0.53752	1.42181	1.83669	1.669	1.6425	-1.89874	0.00409862	0.0120915
AT4G22666	NA	Bifunctional inhibitor/lipid-transfer protein/seed storage 2S albumin superfamily protein		3.03383	1.00782	3.18471	2.40879	6.78604	6.10832	5.91533	6.2699	-1.52786	0.00410334	0.0121029
AT5G22410	MWD9.21,MWD9_21,root hair specific 18	root hair specific 18		0.907814	0.369437	0.992577	0.756609	3.7996	2.06585	2.49519	2.78688	-1.77492	0.00419227	0.0123427
AT4G08680	T3F12.12,T3F12_12	NA		0.0500694	0.128828	0.0593751	0.0794242	0.899913	0.566704	0.500373	0.655663	-2.62839	0.00421381	0.0123945
AT2G22426	NA	hypothetical protein		4.3753	4.40469	4.8593	4.54643	10.8526	14.2592	10.3396	11.8171	-1.38599	0.00427671	0.0125638
AT1G75280	F22H5.17,F22H5_17,P3	NmrA-like negative transcriptional regulator family protein		2.5978	1.79122	3.37321	2.58741	7.48686	6.50086	4.0847	6.02414	-1.04532	0.00429791	0.0126162
AT3G43833	NA	hypothetical protein		0.585267	0.795657	0.606052	0.662325	3.68479	2.03115	3.13612	2.95069	-1.86952	0.00442246	0.0129318
AT4G34830	F11I11.70,F11I11_70,MATURATION OF RBCL 1,PDE346,PIGMENT DEFECTIVE 346	Pentatricopeptide repeat (PPR) superfamily protein		0.279425	0.179933	0.276243	0.2452	0.959884	0.963422	0.502541	0.808616	-1.67057	0.00442341	0.0129321
AT4G08400	T28D5.90,T28D5_90	Proline-rich extensin-like family protein;start_range=.,5323800		1.43191	0.301327	0.612243	0.781827	1.21851	4.38795	1.31648	2.30765	-1.85231	0.004441	0.0129735
AT3G19620	NA	Glycosyl hydrolase family protein		0.114504	0.233646	0.0182038	0.122118	0.723746	0.770079	0.676414	0.723413	-2.50545	0.00445871	0.0130119
AT1G60110	T13D8.2,T13D8_2	Mannose-binding lectin superfamily protein		1.09285	0.654132	0.430674	0.725885	1.18336	1.94722	1.21187	1.44748	-1.53747	0.00474656	0.0137381
AT1G72660	F28P22.15,F28P22_15	P-loop containing nucleoside triphosphate hydrolases superfamily protein		1.87422	2.07811	1.95102	1.96778	4.00958	4.51436	3.89107	4.13834	-1.014	0.0049091	0.0141293
AT2G47540	T30B22.16	Pollen Ole e 1 allergen and extensin family protein		6.30395	3.93635	5.17722	5.13917	13.5338	9.02044	9.51386	10.6894	-1.02991	0.00500176	0.0143729
AT5G36907	NA	transmembrane protein		3.50478	6.13395	5.53303	5.05725	7.22004	11.4288	13.027	10.5586	-1.06088	0.00501512	0.0144047
AT4G21280	OEC16,OXYGEN EVOLVING COMPLEX SUBUNIT 16 KDA,PHOTOSYSTEM II SUBUNIT Q,PHOTOSYSTEM II SUBUNIT Q-1,photosystem II subunit QA,PSBQ,PSBQ-1,PSII-Q,T6K22.20	photosystem II subunit QA		0.429222	0.308664	0.761708	0.499865	1.95874	3.12462	1.2812	2.12152	-2.17402	0.00527282	0.0150533
AT2G46690	SAUR32,SMALL AUXIN UPREGULATED RNA 32,T3A4.7	SAUR-like auxin-responsive protein family		2.06579	1.45933	3.95523	2.49345	5.96735	5.60089	8.01052	6.52625	-1.32812	0.00541014	0.0154029
AT1G24210	F3I6.14,F3I6_14	Paired amphipathic helix (PAH2) superfamily protein		2.21306	1.54685	1.27324	1.67772	3.27919	3.93379	4.09866	3.77055	-1.52738	0.00542279	0.0154319
AT3G04000	T11I18.11,T11I18_11	NAD(P)-binding Rossmann-fold superfamily protein		0.97472	1.2792	1.16972	1.14121	2.75188	3.14059	2.81446	2.90231	-1.291	0.00549237	0.015604
AT5G61490	K11J9.2,K11J9_2	transmembrane protein		3.93704	3.22562	2.94059	3.36775	4.81528	7.577	5.27785	5.89004	-1.06558	0.00560998	0.0158999
AT4G18640	F28A21.50,F28A21_50,morphogenesis of root hair 1	Leucine-rich repeat protein kinase family protein		0.545284	0.192597	0.485076	0.407652	1.84002	1.29642	0.769708	1.30205	-1.61441	0.00564569	0.0159865
AT5G42900	cold regulated gene 27,MBD2.9,MBD2_9	cold regulated protein 27		3.48811	3.16771	2.66675	3.10752	4.6671	5.5331	6.27224	5.49081	-1.01908	0.00568355	0.0160768
AT1G10155	ATPP2-A10,phloem protein 2-A10	phloem protein 2-A10		0.133789	0.129994	1.39386e-06	0.0879281	0.0919801	0.514155	0.477756	0.361297	-3.0199	0.00593393	0.0167096
AT1G15820	CHLOROPHYLL PROTEIN 24,CP24,F7H2.16,F7H2_16,light harvesting complex photosystem II subunit 6	light harvesting complex photosystem II subunit 6		3.36676	2.6267	5.51796	3.83714	7.83041	9.67743	6.55103	8.01962	-1.00563	0.0059402	0.0167198
AT1G20350	ATTIM17-1,F14O10.5,F14O10_5,translocase inner membrane subunit 17-1	translocase inner membrane subunit 17-1		0.592295	0.568329	0.832346	0.664323	1.8304	3.57018	1.58698	2.32919	-1.9092	0.00606948	0.0170327
AT3G03440	T21P5.14,T21P5_14	ARM repeat superfamily protein		1.67639	1.9045	1.35673	1.64587	2.93544	3.64551	3.02893	3.20329	-1.04817	0.00614793	0.0172323
AT5G47560	ATSDAT,ATTDT,tonoplast dicarboxylate transporter,TONOPLAST DICARBOXYLATE TRANSPORTER	tonoplast dicarboxylate transporter		0.591446	0.570953	0.526125	0.562841	0.570835	1.43117	1.15146	1.05115	-1.23657	0.00624904	0.0174793
AT4G23890	CHLORORESPIRATORY REDUCTION 31,CRR31,NADH dehydrogenase-like complex S,T32A16.60,T32A16_60	NAD(P)H-quinone oxidoreductase subunit S		1.56832	2.7415	2.46755	2.25912	4.22308	7.10426	4.19857	5.1753	-1.12467	0.00648138	0.0180274
AT2G00820	NA	uncharacterized misc_RNA		2.8582	2.92182	1.72792	2.50265	5.60334	5.83929	5.66823	5.70362	-1.31179	0.00652952	0.0181425
AT1G50745	NA	plant mobile domain protein		0.903963	0.68492	0.632059	0.740314	1.5854	1.82784	1.81163	1.74162	-1.48438	0.00653823	0.0181613
AT3G13277	NA	other RNA		2.76345	1.4814	1.54447	1.92977	5.38333	3.40204	3.0077	3.93102	-1.09513	0.00660626	0.0183178
AT2G36650	F13K3.5,F13K3_5	CHUP1-like protein		0.557277	0.378516	0.349505	0.428433	1.21972	1.25706	1.52747	1.33475	-1.9665	0.00662669	0.0183691
AT4G23250	CRK17,CYSTEINE-RICH RLK (RECEPTOR-LIKE PROTEIN KINASE) 17,DUF26-21,EMBRYO DEFECTIVE 1290,F21P8.140,F21P8_140,RECEPTOR-LIKE KINASE THALIANACOL- 0GENOMICLIBRARY(CLONTECH).THEPOSITIVEPHAGECLONES C-X8-C-X2-C CLASS 1,RECEPTOR-LIKE KINASE THALIANACOL-0GENOMICLIBRARY(CLONTECH).THEPOSITIVEPHAGECLONES C-X8-C-X2-C CLASS 1,RKC1	cysteine-rich receptor-like protein kinase 17;start_range=.,12164451		0.34041	0.541228	0.309085	0.396908	0.847895	1.2188	1.17257	1.07976	-1.55774	0.00672151	0.0185916
AT1G26218	NA	other RNA		1.7449	0.763001	1.04041	1.18277	2.21572	2.83887	2.36283	2.47247	-1.5356	0.0067393	0.0186346
AT4G39030	ENHANCED DISEASE SUSCEPTIBILITY 5,F19H22.130,F19H22_130,SALICYLIC ACID INDUCTION DEFICIENT 1,SCORD3,SID1,susceptible to coronatine-deficient Pst DC3000 3	MATE efflux family protein		1.26595	1.27353	1.4639	1.33446	3.69951	3.36762	2.11302	3.06005	-1.00992	0.00674781	0.0186526
AT4G18780	ATCESA8,CELLULOSE SYNTHASE 8,CESA8,F28A21.190,F28A21_190,IRREGULAR XYLEM 1,LEAF WILTING 2,LEW2	cellulose synthase family protein		0.282125	0.056262	0.209359	0.182582	1.06272	0.621031	0.476063	0.719938	-2.0355	0.00677807	0.0187188
AT5G35575	NA	NA		0.641535	0.538511	0.55827	0.579439	0.887455	1.39004	1.15313	1.14354	-1.23359	0.00689642	0.0190132
AT3G57740	NA	Protein kinase superfamily protein;start_range=.,21392671		0.912326	0.538569	0.758754	0.73655	1.38052	2.12885	1.82178	1.77705	-1.5357	0.00697038	0.0191917
AT5G57540	AtXTH13,MUA2.11,MUA2_11,xyloglucan endotransglucosylase/hydrolase 13	xyloglucan endotransglucosylase/hydrolase 13		0.868491	0.437107	0.661046	0.655548	2.73094	1.85806	2.01443	2.20114	-1.85084	0.00706669	0.0194228
AT5G14330	F18O22.120,F18O22_120	transmembrane protein		5.76341	1.70959	3.84657	3.77319	9.38828	6.83976	8.36702	8.19835	-1.44311	0.0071113	0.0195312
AT5G65870	ATPSK5,phytosulfokine 5 precursor	phytosulfokine 5 precursor		0.834599	1.88438	2.11215	1.61038	2.98499	5.25869	3.63288	3.95885	-1.16147	0.00727902	0.0199627
AT5G15190	F8M21.80,F8M21_80	hypothetical protein		3.87087	3.83024	3.2662	3.65577	5.06414	7.01969	7.45716	6.51366	-1.01914	0.00733371	0.0201009
AT1G62000	F8K4.19,F8K4_19	transmembrane protein		1.29237	1.17504	1.8335	1.43364	2.74294	3.6127	5.03422	3.79662	-1.51538	0.0074709	0.0204353
AT1G77990	SULPHATE TRANSPORTER 2%3B2,SULTR2%3B2	STAS domain / Sulfate transporter family		1.24113	1.06161	0.85373	1.05216	1.95989	2.71471	1.49776	2.05745	-1.15767	0.00751509	0.0205353
AT1G16360	F3O9.16,F3O9_16	LEM3 (ligand-effect modulator 3) family protein / CDC50 family protein		0.453358	0.648329	0.598934	0.566874	2.67994	2.86267	1.24187	2.26149	-1.77539	0.00760351	0.0207227
AT2G42350	MHK10.7,MHK10_7	RING/U-box superfamily protein		2.31955	2.36271	1.75766	2.14664	4.7465	4.26063	4.16843	4.39185	-1.03789	0.00791073	0.0214668
AT3G07555	NA	other RNA		1.38344	1.82078	1.69416	1.63279	4.76901	6.50085	4.85535	5.37507	-1.6779	0.00802275	0.0217425
AT2G37330	ALUMINUM SENSITIVE 3,F3G5.12,F3G5_12	aluminum sensitive 3		1.73961	0.781784	1.15763	1.22634	3.58041	3.39628	2.59496	3.19055	-1.64629	0.00832793	0.0224435
AT5G44870	K21C13.4,K21C13_4,LAZARUS 5,tolerance to Tobacco ringspot virus 1,TTR1	Disease resistance protein (TIR-NBS-LRR class) family		0.00969869	0.0562398	0	0.0219795	0.643452	0.882888	0.529085	0.685142	-4.58562	0.00846262	0.0227609
AT4G27670	heat shock protein 21,T29A15.160,T29A15_160	heat shock protein 21		0.192801	0.370072	0.299484	0.287452	0.662181	1.84884	1.24967	1.25356	-2.27359	0.00851709	0.0228802
AT5G56870	beta-galactosidase 4,MPI10.3,MPI10_3	beta-galactosidase 4		2.48916	4.10326	1.13482	2.57575	5.92349	13.2702	11.1901	10.1279	-2.24033	0.00855009	0.0229437
AT5G48412	NA	other RNA		0.737674	0.916388	0.326856	0.660306	2.62144	2.91166	2.53097	2.68802	-2.1695	0.00876363	0.0234465
AT4G04760	T4B21.9,T4B21_9	Major facilitator superfamily protein;start_range=.,2424164		0.0970481	0.280179	0.344925	0.240717	0.624199	1.48866	0.963245	1.02537	-2.03965	0.00885825	0.0236492
AT1G69240	ARABIDOPSIS THALIANA METHYL ESTERASE 15,ATMES15,F4N2.19,F4N2_19,methyl esterase 15,RHS9,ROOT HAIR SPECIFIC 9	methyl esterase 15		1.02297	0.468133	0.295525	0.595543	3.14122	1.17669	1.37605	1.89799	-1.73102	0.00886079	0.0236527
AT1G55020	ARABIDOPSIS LIPOXYGENASE 1,ATLOX1,LIPOXYGENASE,lipoxygenase 1	lipoxygenase 1		28.0041	34.1209	13.5189	25.2146	54.6959	91.9008	65.9769	70.8579	-1.74531	0.0090127	0.0239935
AT2G38210	F16M14.14,F16M14_14,putative PDX1-like protein 4	putative PDX1-like protein 4		2.58493	2.66779	3.20342	2.81871	3.68479	5.18477	6.72749	5.19902	-1.02496	0.00902953	0.0240315
AT3G01205	NA	other RNA		1.18079	0.574794	0.525943	0.760509	3.22211	2.5796	1.21341	2.33837	-1.82003	0.00911655	0.0242364
AT4G36770	AP22.28,AP22_28	UDP-Glycosyltransferase superfamily protein		1.31753	2.19878	1.2229	1.57974	2.36087	3.49633	3.69738	3.18486	-1.08236	0.00915593	0.0243129
AT1G07040	F10K1.25,F10K1_25	plant/protein		16.2357	15.2119	8.65161	13.3664	15.5331	26.3403	22.8619	21.5784	-1.05811	0.00938686	0.0248176
AT2G45360	F4L23.13	ankyrin repeat/KH domain protein (DUF1442)		1.9296	1.90687	1.23009	1.68885	3.55351	4.38602	4.08505	4.00819	-1.40233	0.00943538	0.0249178
AT4G00460	ATROPGEF3,A_IG005I10.1,A_IG005I10_1,KINASE PARTNER PROTEIN-LIKE,KPP-LIKE,RHO guanyl-nucleotide exchange factor 3,ROP (rho of plants) guanine nucleotide exchange factor 3	RHO guanyl-nucleotide exchange factor 3		1.46139	1.27426	1.3154	1.35035	2.80028	2.64248	2.58755	2.67677	-1.06223	0.0095405	0.0251546
AT3G15450	NA	aluminum induced protein with YGL and LRDR motifs		99.1384	119.296	70.3855	96.2733	89.2031	224.3	173.807	162.437	-1.0783	0.00972726	0.0255417
AT4G34380	F10M10.150,F10M10_150	Transducin/WD40 repeat-like superfamily protein		0.245675	0.164046	0.268887	0.226203	0.626787	0.662412	0.937992	0.742397	-1.89894	0.00980989	0.0257136
AT3G21790	NA	UDP-Glycosyltransferase superfamily protein		1.29886	1.41687	1.21998	1.3119	3.01077	3.57061	2.10449	2.89529	-1.10751	0.00986862	0.0258408
AT1G36622	NA	transmembrane protein		0.752713	1.61584	0.943463	1.10401	2.37418	4.22135	2.52451	3.04001	-1.41874	0.00990227	0.0259109
AT3G15518	NA	hypothetical protein		7.6149	7.61032	4.45587	6.56036	10.576	9.78797	15.0623	11.8088	-1.03471	0.00998789	0.0260986
AT1G71690	F14O23.3,F14O23_3	glucuronoxylan 4-O-methyltransferase-like protein (DUF579)		1.73207	1.05691	1.88849	1.55916	3.36149	3.51199	3.46016	3.44455	-1.25921	0.0104828	0.027263
AT3G26085	NA	CAAX amino terminal protease family protein		1.43251	1.67476	1.58175	1.56301	2.41246	3.60598	3.52998	3.18281	-1.13884	0.0105274	0.0273565
AT2G02120	F5O4.11,F5O4_11,LCR70,LOW-MOLECULAR-WEIGHT CYSTEINE-RICH 70	Scorpion toxin-like knottin superfamily protein		1.6059	3.53331	3.46322	2.86748	3.41153	7.15676	9.31205	6.62678	-1.23814	0.0105688	0.027445
AT3G10320	NA	Glycosyltransferase family 61 protein		0.721816	0.286556	0.547411	0.518594	1.08501	1.60463	0.944183	1.21127	-1.60473	0.0106191	0.0275454
AT1G11530	ATCXXS1,C-terminal cysteine residue is changed to a serine 1	C-terminal cysteine residue is changed to a serine 1		1.10175	0.808381	0.450312	0.786814	2.5428	2.32349	3.2638	2.71003	-2.18878	0.0106555	0.0276321
AT1G11410	T23J18.8,T23J18_8	S-locus lectin protein kinase family protein		0.458055	0.869968	0.473158	0.600394	1.35688	1.3433	1.63424	1.44481	-1.16864	0.0107668	0.0278746
AT4G39670	T19P19.60,T19P19_60	Glycolipid transfer protein (GLTP) family protein		3.77821	2.92766	1.20557	2.63715	4.49544	4.78288	4.29372	4.52401	-1.14027	0.0109869	0.0283663
AT3G54590	ATHRGP1,hydroxyproline-rich glycoprotein	hydroxyproline-rich glycoprotein;start_range=.,20206241		13.0217	3.369	8.05386	8.14819	27.0457	15.7349	16.2266	19.6691	-1.47758	0.0113564	0.0292122
AT5G66670	MSN2.5,MSN2_5	pectinesterase%2C putative (DUF677)		1.27951	1.30561	1.41176	1.33229	2.72077	2.94365	2.56772	2.74405	-1.00609	0.011418	0.0293506
AT2G03530	ARABIDOPSIS THALIANA UREIDE PERMEASE 2,ATUPS2,T4M8.3,T4M8_3,ureide permease 2	ureide permease 2		0.865605	0.809423	0.949185	0.874738	1.97498	2.01623	2.12072	2.03731	-1.2546	0.011528	0.0295607
AT1G30380	photosystem I subunit K,PSI-K,T4K22.2,T4K22_2	photosystem I subunit K		0.86888	0.895206	1.36288	1.04232	2.65288	5.27557	2.15272	3.36039	-1.70385	0.0115662	0.0296465
AT2G37290	F3G5.8,F3G5_8	Ypt/Rab-GAP domain of gyp1p superfamily protein		0.0975943	0.069464	0.124247	0.0971018	0.347788	0.351887	0.476812	0.392162	-2.11161	0.0118124	0.030183
AT4G03315	NA	uncharacterized misc_RNA		1.8485	2.09275	1.80913	1.91679	4.93552	5.24627	3.53881	4.57353	-1.16553	0.0119001	0.0303904
AT3G21780	UDP-glucosyl transferase 71B6	UDP-glucosyl transferase 71B6		0.766014	0.814216	0.704345	0.761525	1.02054	1.93879	1.83137	1.5969	-1.29945	0.0119124	0.0304137
AT2G26330	ERECTA,QRP1,QUANTITATIVE RESISTANCE TO PLECTOSPHAERELLA 1,T1D16.3,T1D16_3	Leucine-rich receptor-like protein kinase family protein		0.98137	0.464522	0.759688	0.735193	1.92935	1.21452	1.21664	1.4535	-1.00683	0.0123153	0.0312617
AT1G55560	SKU5 similar 14,SKU5 similar 14,T5A14.2,T5A14_2	SKU5 similar 14		0.081281	0.293915	0.12648	0.167225	0.870276	0.667762	0.966692	0.83491	-1.94491	0.0123847	0.0314064
AT1G30370	DAD1-like acylhydrolase,T4K22.3,T4K22_3	alpha/beta-Hydrolases superfamily protein		1.67989	1.11731	1.45135	1.41618	1.99263	2.28088	2.96179	2.41177	-1.03937	0.0124375	0.0315233
AT1G14550	F14L17.33,F14L17_33	Peroxidase superfamily protein		0.518687	1.21122	0.526537	0.752148	0.408101	1.82678	3.07036	1.76841	-1.50413	0.0127904	0.0323047
AT3G56630	''cytochrome P450,cytochrome P450,family 94,polypeptide 2,polypeptide 2'',subfamily D	cytochrome P450%2C family 94%2C subfamily D%2C polypeptide 2		0.254885	0.24566	0.514999	0.338515	0.767855	1.54837	0.838965	1.05173	-1.695	0.01314	0.0330326
AT4G03330	ATSYP123,F4C21.26,F4C21_26,syntaxin of plants 123	syntaxin of plants 123		0.540419	0.351838	0.18116	0.357806	0.608706	1.1171	1.12625	0.950685	-2.08976	0.0133644	0.033534
AT3G60140	BETA GLUCOSIDASE 30,BGLU30,DARK INDUCIBLE 2,SENESCENCE-RELATED GENE 2,SRG2	Glycosyl hydrolase superfamily protein		25.7523	37.8784	12.5757	25.4021	47.7116	129.847	73.3491	83.6359	-2.02807	0.0142587	0.0355044
AT1G62840	F23N19.19,F23N19_19	ankyrin repeat/KH domain protein (DUF1442)		3.55166	1.23279	1.5974	2.12728	3.46478	2.58507	4.73523	3.59503	-1.37919	0.0147472	0.0365602
AT5G49301	NA	NA		1.27713	0.956134	0.565272	0.932845	2.23653	2.70141	3.42037	2.7861	-2.01899	0.0147681	0.0366055
AT3G01202	NA	other RNA		0.960478	0.612506	0.243819	0.605601	1.4771	2.00728	1.04479	1.50972	-1.85444	0.0148656	0.0368002
AT1G70430	F17O7.3,F17O7_3	Protein kinase superfamily protein		1.03837	0.673847	0.754587	0.822268	1.5195	1.41566	1.73372	1.55629	-1.16571	0.0150348	0.037175
AT5G43640	K9D7.14,K9D7_14	Ribosomal protein S19 family protein;start_range=.,17531302		0.305239	0.967845	0.180024	0.484369	1.10638	3.01371	2.86417	2.32809	-2.3416	0.0153448	0.0377927
AT2G12190	F23M2.31,F23M2_31	Cytochrome P450 superfamily protein		0.264151	0.347119	0.234825	0.282032	0.596725	0.947023	0.993756	0.845835	-1.76254	0.0157429	0.0386416
AT1G72200	T9N14.11,T9N14_11	RING/U-box superfamily protein		0.386284	0.248094	0.228907	0.287762	1.06617	1.04383	0.746121	0.95204	-1.91586	0.0158321	0.0388303
AT1G04933	NA	other RNA		0.510512	1.23638	1.61574	1.12088	3.18671	2.55722	6.013	3.91898	-1.50348	0.0158721	0.0389081
AT1G12940	ATNRT2.5,F13K23.20,F13K23_20,nitrate transporter2.5	nitrate transporter2.5		0.27126	0.130734	0.723498	0.375164	0.874034	0.916209	1.94081	1.24368	-1.72694	0.0160795	0.0393395
AT1G71280	F3I17.7,F3I17_7	DEA(D/H)-box RNA helicase family protein		0.71168	0.949049	0.827149	0.829293	1.58601	2.00912	2.03959	1.87824	-1.20458	0.0161889	0.0395507
AT2G01034	NA	NA		0.117849	0.121472	0.111864	0.117062	0.413503	0.335564	0.381414	0.376827	-1.60401	0.0162615	0.0396817
AT1G03820	F21M11.27,F21M11_27	E6-like protein		1.13639	1.32603	1.62187	1.36143	5.75173	3.29097	3.15432	4.06567	-1.1586	0.0163012	0.0397681
AT1G08537	NA	other RNA		4.67956	2.86124	5.47866	4.33982	10.8235	17.8712	10.3412	13.012	-1.72875	0.0167398	0.0406748
AT5G37750	K12B20.23,K12B20_23	Chaperone DnaJ-domain superfamily protein		0.713699	1.40591	0.935996	1.01853	1.63882	2.7555	2.53407	2.30946	-1.19428	0.0169104	0.0410415
AT1G65810	F1E22.16,F1E22_16	P-loop containing nucleoside triphosphate hydrolases superfamily protein;start_range=.,24477043		0.375504	0.21764	0.347301	0.313482	0.767939	0.573815	0.937002	0.759585	-1.40441	0.0178031	0.0428599
AT1G05783	NA	hypothetical protein;start_range=.,1728658		1.34989	1.48794	1.36839	1.40207	4.69143	5.04056	4.03719	4.58973	-1.67949	0.0178794	0.0430273
AT1G72680	ATCAD1,CINNAMYL ALCOHOL DEHYDROGENASE 1,cinnamyl-alcohol dehydrogenase,F28P22.13,F28P22_13	cinnamyl-alcohol dehydrogenase		42.3293	73.5009	36.9782	50.9361	88.2101	129.496	113.94	110.549	-1.15137	0.0181369	0.0435689
AT1G35320	T9I1.9,T9I1_9	transmembrane protein		0.542773	0.815897	0.867498	0.742056	1.76842	1.85345	1.59757	1.73981	-1.28693	0.0199435	0.047174
AT4G31408	NA	other RNA		1.33892	1.1919	2.20505	1.57862	4.84396	3.47656	3.44612	3.92221	-1.19392	0.0202978	0.0479158
AT1G56242	NA	other RNA		0.318179	0.655656	0.45436	0.476065	0.921897	1.3607	1.96529	1.41596	-1.57134	0.0203213	0.0479592
AT5G66790	MUD21.3,MUD21_3	Protein kinase superfamily protein		0.459634	0.192223	0.17716	0.276339	0.466143	0.419532	0.807695	0.564457	-1.74264	0.0203831	0.0480568
AT2G29150	F16P2.47,F16P2_47	NAD(P)-binding Rossmann-fold superfamily protein;start_range=.,12535715		1.06323	2.45502	1.05381	1.52402	4.71213	5.07339	3.70234	4.49595	-1.33122	0.0204854	0.0482435
AT2G28110	F24D13.10,F24D13_10,FRAGILE FIBER 8,IRREGULAR XYLEM 7,IRX7	Exostosin family protein		1.02976	0.819994	0.716503	0.855419	1.85488	1.86371	1.50516	1.74125	-1.14511	0.0211571	0.0495835

### Sheet: 18
18 common elements in "B_2-3 < C14", "emf < WT" and "H3K27me3":	gene_synonym	product	TF Family
AT1G10585	NA	basic helix-loop-helix (bHLH) DNA-binding superfamily protein	bHLH
AT5G07310	ERF115,ETHYLENE RESPONSE FACTOR 115,T2I1.20,T2I1_20	Integrase-type DNA-binding superfamily protein	ERF
AT1G55580	F20N2.1,Lateral Suppressor,SCARECROW-LIKE 18,SCL18	GRAS family transcription factor	GRAS
AT2G18060	ANAC037,Arabidopsis NAC domain containing protein 37,T27K22.7,T27K22_7,vascular related NAC-domain protein 1	vascular related NAC-domain protein 1	NAC
AT4G23550	ATWRKY29,F9D16.20,F9D16_20	WRKY family transcription factor	WRKY
AT1G21120	indole glucosinolate O-methyltransferase 2,T22I11.5,T22I11_5	O-methyltransferase family protein
AT4G05180	C17L7.100,C17L7_100,OEC16,OXYGEN EVOLVING COMPLEX SUBUNIT 16 KDA,PHOTOSYSTEM II SUBUNIT Q,photosystem II subunit Q-2,PSBQ,PSII-Q	photosystem II subunit Q-2
AT3G61470	LHCI-680,photosystem I light harvesting complex gene 2	photosystem I light harvesting complex protein
AT4G02770	photosystem I subunit D-1,PSI-D	photosystem I subunit D-1
AT1G77110	F22K20.18,F22K20_18,PIN-FORMED 6	Auxin efflux carrier family protein
AT5G23220	MKD15.8,MKD15_8,nicotinamidase 3	nicotinamidase 3
AT2G38240	F16M14.17,F16M14_17	2-oxoglutarate (2OG) and Fe(II)-dependent oxygenase superfamily protein
AT1G20340	DNA-DAMAGE-REPAIR/TOLERATION PROTEIN 112,F14O10.6,F14O10_6,PETE2,PLASTOCYANIN 2	Cupredoxin superfamily protein
AT4G37990	ARABIDOPSIS THALIANA CINNAMYL-ALCOHOL DEHYDROGENASE 8,ATCAD8,CAD-B2,CI0009,CINNAMYL-ALCOHOL DEHYDROGENASE,CINNAMYL-ALCOHOL DEHYDROGENASE B2,ELI3,ELICITOR-ACTIVATED GENE 3,elicitor-activated gene 3-2,F20D10.110,F20D10_110	cinnamyl alcohol dehydrogenase 8
AT5G63350	K9H21.8,K9H21_8	von willebrand factor A domain protein
AT2G44370	F4I1.18	Cysteine/Histidine-rich C1 domain family protein
AT2G47550	T30B22.15	Plant invertase/pectin methylesterase inhibitor superfamily
AT1G17420	Arabidopsis thaliana lipoxygenase 3,ATLOX3,F28G4.10,lipoxygenase 3	lipoxygenase 3

### Sheet: 68
68 common elements in "B_2-3 < C14" and "H3K27me3":			TF Family
AT1G66470	AtRHD6,F28G11.9,F28G11_9,ROOT HAIR DEFECTIVE6	ROOT HAIR DEFECTIVE6	bHLH
AT1G26945	KIDARI,PACLOBUTRAZOL RESISTANCE 6,PRE6	basic helix-loop-helix (bHLH) DNA-binding superfamily protein	bHLH
AT5G02460	T22P11.50,T22P11_50	Dof-type zinc finger DNA-binding family protein	Dof
AT3G23230	AtERF98,AtTDR1,ERF98,Ethylene Response Factor 98,Transcriptional Regulator of Defense Response 1	Integrase-type DNA-binding superfamily protein	ERF
AT1G12630	T12C24.16,T12C24_16	Integrase-type DNA-binding superfamily protein	ERF
AT1G56650	ATMYB75,F25P12.92,F25P12_92,MYB DOMAIN PROTEIN 75,MYB75,MYELOBLASTOSIS PROTEIN 75,phosphatidic acid phosphatase 1,production of anthocyanin pigment 1,SIAA1,SUC-INDUCED ANTHOCYANIN ACCUMULATION 1	production of anthocyanin pigment 1	MYB
AT1G54330	ANAC020,F20D21.15,F20D21_15,NAC domain containing protein 20	NAC domain containing protein 20	NAC
AT1G46480	F2G19.11,F2G19_11,WUSCHEL related homeobox 4	WUSCHEL related homeobox 4	WOX
AT5G39760	AtHB23,homeobox protein 23,MKM21.8,MKM21_8,ZHD10,ZINC FINGER HOMEODOMAIN 10	homeobox protein 23	ZF-HD
AT2G28850	cytochrome P450,F8N16.14,F8N16_14,family 710,polypeptide 3,subfamily A	cytochrome P450%2C family 710%2C subfamily A%2C polypeptide 3;start_range=.,12383480
AT5G44870	K21C13.4,K21C13_4,LAZARUS 5,tolerance to Tobacco ringspot virus 1,TTR1	Disease resistance protein (TIR-NBS-LRR class) family
AT5G61090	MAF19.21,MAF19_21	Polynucleotidyl transferase%2C ribonuclease H-like superfamily protein
AT1G26380	T1K7.24,T1K7_24	FAD-binding Berberine family protein
AT2G19890	F6F22.8,F6F22_8	hypothetical protein;start_range=.,8587244
AT1G54890	F14C21.44,F14C21_44	Late embryogenesis abundant (LEA) protein-like protein
AT2G45220	AtPME17,F4L23.27,pectin methylesterase 17,PME17	Plant invertase/pectin methylesterase inhibitor superfamily
AT5G49870	K9P8.1,K9P8_1	Mannose-binding lectin superfamily protein
AT2G33160	F25I18.10,F25I18_10,NIMNA (Sanskrit for '''sunken'' or ''low''),NMA	glycoside hydrolase family 28 protein / polygalacturonase (pectinase) family protein;start_range=.,14053404
AT5G35190	extensin 13,T25C13.70,T25C13_70	proline-rich extensin-like family protein;start_range=.,13434181
AT1G33100	T9L6.18,T9L6_18	MATE efflux family protein
AT5G43640	K9D7.14,K9D7_14	Ribosomal protein S19 family protein;start_range=.,17531302
AT5G06630	F15M7.16,F15M7_16	proline-rich extensin-like family protein
AT2G16586	NA	transmembrane protein
AT5G06640	extensin 10,F15M7.17,F15M7_17	Proline-rich extensin-like family protein
AT3G55970	ATJRG21,jasmonate-regulated gene 21	jasmonate-regulated gene 21
AT2G15780	F19G14.22,F19G14_22	Cupredoxin superfamily protein
AT3G09925	NA	Pollen Ole e 1 allergen and extensin family protein
AT1G56550	F25P12.100,F25P12_100,RhamnoGalacturonan specific Xylosyltransferase 1,RhamnoGalacturonan specific Xylosyltransferase 3	RhamnoGalacturonan specific Xylosyltransferase 1
AT5G61120	MAF19.12,MAF19_12	zinc ion-binding protein
AT4G34380	F10M10.150,F10M10_150	Transducin/WD40 repeat-like superfamily protein
AT2G40330	PYR1-like 6,RCAR9,regulatory components of ABA receptor 9,T7M7.15	PYR1-like 6
AT2G37040	ATPAL1,CI0004,PHE ammonia lyase 1,T1J8.22,T1J8_22	PHE ammonia lyase 1
AT2G12190	F23M2.31,F23M2_31	Cytochrome P450 superfamily protein
AT1G69240	ARABIDOPSIS THALIANA METHYL ESTERASE 15,ATMES15,F4N2.19,F4N2_19,methyl esterase 15,RHS9,ROOT HAIR SPECIFIC 9	methyl esterase 15
AT4G11170	Resistance Methylated Gene 1,RMG1,T22B4.150,T22B4_150	Disease resistance protein (TIR-NBS-LRR class) family
AT5G57625	NA	CAP (Cysteine-rich secretory proteins%2C Antigen 5%2C and Pathogenesis-related 1 protein) superfamily protein
AT3G60650	NA	transmembrane protein
AT3G30580	NA	hypothetical protein
AT4G21840	ATMSRB8,methionine sulfoxide reductase B8,T8O5.50,T8O5_50	methionine sulfoxide reductase B8
AT1G30720	T5I8.17,T5I8_17	FAD-binding Berberine family protein
AT5G04960	MUG13.18,MUG13_18	Plant invertase/pectin methylesterase inhibitor superfamily
AT1G60110	T13D8.2,T13D8_2	Mannose-binding lectin superfamily protein
AT1G54970	ATPRP1,F14C21.50,F14C21_50,proline-rich protein 1,RHS7,ROOT HAIR SPECIFIC 7	proline-rich protein 1
AT5G51060	A. THALIANA RESPIRATORY BURST OXIDASE HOMOLOG C,ATRBOHC,K3K7.25,K3K7_25,RBOHC,RESPIRATORY BURST OXIDASE HOMOLOG C,ROOT HAIR DEFECTIVE 2	NADPH/respiratory burst oxidase protein D
AT4G22666	NA	Bifunctional inhibitor/lipid-transfer protein/seed storage 2S albumin superfamily protein
AT5G13200	T19L5.4	GRAM domain family protein
AT1G14550	F14L17.33,F14L17_33	Peroxidase superfamily protein
AT4G37710	T28I19.3,VQ MOTIF-CONTAINING PROTEIN 29,VQ29	VQ motif-containing protein
AT4G21830	ATMSRB7,methionine sulfoxide reductase B7,T8O5.40,T8O5_40	methionine sulfoxide reductase B7
AT4G22690	''cytochrome P450,cytochrome P450,family 706,polypeptide 1,polypeptide 1'',subfamily A,T12H17.80,T12H17_80	cytochrome P450%2C family 706%2C subfamily A%2C polypeptide 1
AT3G60120	beta glucosidase 27	beta glucosidase 27
AT3G18560	NA	hypothetical protein
AT2G02320	AtPP2-B7,phloem protein 2-B7,T16F16.11,T16F16_11	phloem protein 2-B7
AT3G21720	isocitrate lyase	isocitrate lyase
AT1G71690	F14O23.3,F14O23_3	glucuronoxylan 4-O-methyltransferase-like protein (DUF579)
AT5G65690	PEPCK,PHOSPHOENOLPYRUVATE CARBOXYKINASE,phosphoenolpyruvate carboxykinase 2	phosphoenolpyruvate carboxykinase 2
AT1G63450	F2K11.17,F2K11_17,root hair specific 8,XUT1,XYLOGLUCAN-SPECIFIC GALACTURONOSYLTRANSFERASE 1	root hair specific 8
AT5G47560	ATSDAT,ATTDT,tonoplast dicarboxylate transporter,TONOPLAST DICARBOXYLATE TRANSPORTER	tonoplast dicarboxylate transporter
AT2G36120	DEFECTIVELY ORGANIZED TRIBUTARIES 1,F9C22.5,F9C22_5	Glycine-rich protein family
AT1G67330	F1N21.15	glucuronoxylan 4-O-methyltransferase-like protein (DUF579)
AT1G77990	SULPHATE TRANSPORTER 2%3B2,SULTR2%3B2	STAS domain / Sulfate transporter family
AT1G62510	T3P18.7,T3P18_7	Bifunctional inhibitor/lipid-transfer protein/seed storage 2S albumin superfamily protein
AT4G26200	1-amino-cyclopropane-1-carboxylate synthase 7,ACCS7,ATACS7,T25K17.10,T25K17_10	1-amino-cyclopropane-1-carboxylate synthase 7
AT2G24850	F27C12.23,F27C12_23,TAT,TYROSINE AMINOTRANSFERASE,tyrosine aminotransferase 3	tyrosine aminotransferase 3
AT4G16447	NA	hypothetical protein
AT3G07350	NA	sulfate/thiosulfate import ATP-binding protein%2C putative (DUF506)
AT2G47540	T30B22.16	Pollen Ole e 1 allergen and extensin family protein
AT1G49320	ATUSPL1,F13F21.25,F13F21_25,unknown seed protein like 1	unknown seed protein like 1

### Sheet: 50
50 common elements in "emf < WT" and "H3K27me3":			TF Family
AT3G20880	MOE17.19,WIP domain protein 4	WIP domain protein 4	C2H2
AT1G25440	B-box domain protein 15,F2J7.10,F2J7_10	B-box type zinc finger protein with CCT domain-containing protein	CO-like
AT1G12980	DORNROSCHEN,DRN,ENHANCER OF SHOOT REGENERATION 1,F3F19.1,F3F19_1	Integrase-type DNA-binding superfamily protein	ERF
AT1G14600	T5E21.10,T5E21_10	Homeodomain-like superfamily protein	G2-like
AT5G06080	K16F4.4,K16F4_4,LOB domain-containing protein 33	LOB domain-containing protein 33	LBD
AT2G30340	LOB domain-containing protein 13,T9D9.15,T9D9_15	LOB domain-containing protein 13	LBD
AT5G54230	AtMYB49,MDK4.5,MDK4_5,myb domain protein 49	myb domain protein 49	MYB
AT1G26870	ANAC009,Arabidopsis NAC domain containing protein 9,T2P11.6,T2P11_6	NAC (No Apical Meristem) domain transcriptional regulator superfamily protein	NAC
AT5G53950	ANAC098,Arabidopsis NAC domain containing protein 98,ATCUC2,CUP-SHAPED COTYLEDON 2,K19P17.12,K19P17_12	NAC (No Apical Meristem) domain transcriptional regulator superfamily protein	NAC
AT1G69690	AtTCP15,T6C23.11,T6C23_11,TEOSINTE BRANCHED1/CYCLOIDEA/PCF 15	TCP family transcription factor	TCP
AT5G15210	ATHB30,F8M21.100,F8M21_100,homeobox protein 30,ZFHD3,ZHD8,ZINC FINGER HOMEODOMAIN 3,ZINC FINGER HOMEODOMAIN 8	homeobox protein 30	ZF-HD
AT4G12490	T1P17.80,T1P17_80	Bifunctional inhibitor/lipid-transfer protein/seed storage 2S albumin superfamily protein
AT4G12470	azelaic acid induced 1,T1P17.60,T1P17_60	azelaic acid induced 1
AT1G06990	F10K1.29,F10K1_29	GDSL-like Lipase/Acylhydrolase superfamily protein
AT4G12480	EARLY ARABIDOPSIS ALUMINUM INDUCED 1,pEARLI 1,T1P17.70,T1P17_70	Bifunctional inhibitor/lipid-transfer protein/seed storage 2S albumin superfamily protein
AT2G43590	F18O19.30	Chitinase family protein
AT5G50360	MXI22.7,MXI22_7	von willebrand factor A domain protein
AT1G08440	T27G7.12,T27G7_12	aluminum activated malate transporter family protein
AT3G48280	''cytochrome P450,cytochrome P450,family 71,polypeptide 25,polypeptide 25'',subfamily A,T29H11.200	cytochrome P450%2C family 71%2C subfamily A%2C polypeptide 25
AT5G23660	AtSWEET12,homolog of Medicago truncatula MTN3,MQM1.8,MQM1_8,MTN3	bidirectional sugar transporter SWEET12-like protein
AT4G36220	CYP84A1,CYTOCHROME P450 84A1,F23E13.110,F23E13_110,FERULATE-5-HYDROXYLASE,ferulic acid 5-hydroxylase 1	ferulic acid 5-hydroxylase 1
AT1G53830	ATPME2,pectin methylesterase 2,T18A20.6,T18A20_6	pectin methylesterase 2
AT1G07430	AIP1,AKT1 interacting protein phosphatase 1,AtAIP1,F22G5.22,F22G5_22,highly ABA-induced PP2C gene 2,HON,HONSU (Korean for abnormal drowsiness)	highly ABA-induced PP2C protein 2
AT1G20070	T20H2.15,T20H2_15	hypothetical protein
AT1G19250	flavin-dependent monooxygenase 1,T29M8.12,T29M8_12	flavin-dependent monooxygenase 1
AT3G22120	cell wall-plasma membrane linker protein	cell wall-plasma membrane linker protein
AT2G38110	ATGPAT6,F16M14.4,F16M14_4,glycerol-3-phosphate acyltransferase 6,GLYCEROL-3-PHOSPHATE ACYLTRANSFERASE 6,GLYCEROL-3-PHOSPHATE sn-2-ACYLTRANSFERASE 6	glycerol-3-phosphate acyltransferase 6
AT4G04830	ATMSRB5,methionine sulfoxide reductase B5,T4B21.5,T4B21_5	methionine sulfoxide reductase B5
AT1G10370	ATGSTU17,EARLY-RESPONSIVE TO DEHYDRATION 9,F14N23.26,F14N23_26,GLUTATHIONE S-TRANSFERASE,GLUTATHIONE S-TRANSFERASE 30,GLUTATHIONE S-TRANSFERASE 30B,GLUTATHIONE S-TRANSFERASE TAU 17,GLUTATHIONE S-TRANSFERASE U17,GST30,GST30B,GSTU17	Glutathione S-transferase family protein
AT4G02330	AtPME41,pectin methylesterase 41,PME41,T14P8.14,T14P8_14	Plant invertase/pectin methylesterase inhibitor superfamily
AT2G32270	T32F6.21,T32F6_21,zinc transporter 3 precursor	zinc transporter 3 precursor
AT3G21055	photosystem II subunit T,PSII-T	photosystem II subunit T
AT2G40610	ATEXP8,ATEXPA8,ATHEXP ALPHA 1.11,EXP8,expansin A8,T2P4.4,T2P4_4	expansin A8
AT1G20900	AHL27,AT-hook motif nuclear-localized protein 27,ESCAROLA,F9H16.12,F9H16_12,ORE7,ORESARA 7	Putative AT-hook DNA-binding family protein
AT1G30730	T5I8.18,T5I8_18	FAD-binding Berberine family protein
AT2G04025	F3C11.1,F3C11_1,GLV7,GOLVEN 7,root meristem growth factor 3	root meristem growth factor
AT1G56430	ARABIDOPSIS THALIANA NICOTIANAMINE SYNTHASE 4,ATNAS4,F13N6.10,F13N6_10,nicotianamine synthase 4	nicotianamine synthase 4
AT2G24762	AtGDU4,glutamine dumper 4	glutamine dumper 4
AT4G24310	T22A6.140,T22A6_140	transmembrane protein%2C putative (DUF679)
AT2G38380	T19C21.13,T19C21_13	Peroxidase superfamily protein
AT5G10180	ARABIDOPSIS SULFATE TRANSPORTER 68,AST68,slufate transporter 2%3B1,sulfate transporter 2%3B1	slufate transporter 2%3B1
AT1G55430	T5A14.18,T5A14_18	Cysteine/Histidine-rich C1 domain family protein
AT3G03670	T12J13.5,T12J13_5	Peroxidase superfamily protein
AT2G25630	beta glucosidase 14,F3N11.8,F3N11_8	beta glucosidase 14;start_range=.,10908360
AT1G27620	T22C5.6	HXXXD-type acyl-transferase family protein
AT3G16240	AQP1,ATTIP2%3B1,delta tonoplast integral protein,DELTA-TIP1,TIP2%3B1	delta tonoplast integral protein
AT3G54040	NA	PAR1 protein
AT3G17185	ATTAS3,TASIR-ARF,trans-acting siRNA3	TAS3/TASIR-ARF (TRANS-ACTING SIRNA3)%3B other RNA
AT5G05250	K18I23.5,K18I23_5	hypothetical protein
AT3G04510	LIGHT SENSITIVE HYPOCOTYLS 2,T27C4.16,T27C4_16	LIGHT-DEPENDENT SHORT HYPOCOTYLS-like protein (DUF640)

### Sheet: 128
128 common elements in "B_2-3 < C14" and "emf < WT":			TF Family
AT3G54990	SCHLAFMUTZE,T15C9.6	Integrase-type DNA-binding superfamily protein;start_range=.,20375036	AP2
AT5G60120	MGO3.10,MGO3_10,target of early activation tagged (EAT) 2	target of early activation tagged (EAT) 2	AP2
AT3G47710	BANQUO 3,BASIC HELIX-LOOP-HELIX PROTEIN 161,BHLH161	BANQUO 3	bHLH
AT2G24260	F27D4.17,F27D4_17,LJRHL1-like 1	LJRHL1-like 1	bHLH
AT2G41130	T3K9.10,T3K9_10	basic helix-loop-helix (bHLH) DNA-binding superfamily protein	bHLH
AT5G21960	NA	Integrase-type DNA-binding superfamily protein	ERF
AT5G61890	K22G18.1,K22G18_1	Integrase-type DNA-binding superfamily protein	ERF
AT1G16530	ASYMMETRIC LEAVES 2-like 9,F3O9.33,F3O9_33,LBD3,LOB DOMAIN-CONTAINING PROTEIN 3	ASYMMETRIC LEAVES 2-like 9	LBD
AT5G13790	AGAMOUS-like 15,MADS-BOX PROTEIN AGL15,MXE10.8,MXE10_8	AGAMOUS-like 15	MIKC_MADS
AT1G74430	ARABIDOPSIS THALIANA MYB DOMAIN CONTAINING PROTEIN 66,ARABIDOPSIS THALIANA MYB DOMAIN PROTEIN 95,ATMYB95,ATMYBCP66,F1M20.11,F1M20_11,myb domain protein 95	myb domain protein 95;start_range=.,27976510	MYB
AT1G25560	AtTEM1,EDF1,ETHYLENE RESPONSE DNA BINDING FACTOR 1,F2J7.3,F2J7_3,TEMPRANILLO 1	AP2/B3 transcription factor family protein	RAV
AT3G03660	T12J13.6,T12J13_6,WUSCHEL related homeobox 11	WUSCHEL related homeobox 11	WOX
AT3G28920	AtHB34,homeobox protein 34,ZHD9,ZINC FINGER HOMEODOMAIN 9	homeobox protein 34	ZF-HD
AT1G55670	photosystem I subunit G,PSI-G	photosystem I subunit G
AT1G29930	AB140,CAB140,CELLULOSE SYNTHASE LIKE C8,chlorophyll A/B binding protein 1,CHLOROPHYLL A/B PROTEIN 140,CLSC8,F1N18.3,F1N18_3,LHCB1.3,LIGHT-HARVESTING CHLOROPHYLL A/B-PROTEIN 1.3	chlorophyll A/B binding protein 1
AT2G34420	F13P17.32,LHCB1.5,PHOTOSYSTEM II LIGHT HARVESTING COMPLEX GENE 1.5,photosystem II light harvesting complex gene B1B2	photosystem II light harvesting complex protein B1B2
AT4G04640	T19J18.4,T19J18_4	ATPase%2C F1 complex%2C gamma subunit protein
AT1G61610	T25B24.4,T25B24_4	S-locus lectin protein kinase family protein
AT3G56940	ACSF,CHL27,COPPER RESPONSE DEFECT 1,T8M16.1	dicarboxylate diiron protein%2C putative (Crd1)
AT5G53820	MGN6.21,MGN6_21	Late embryogenesis abundant protein (LEA) family protein
AT2G30570	photosystem II reaction center W,PSII-W	photosystem II reaction center W
AT3G16140	photosystem I subunit H-1,PSI-H	photosystem I subunit H-1
AT3G50820	MSP-2,OEC33,OXYGEN EVOLVING COMPLEX SUBUNIT 33 KDA,photosystem II subunit O-2,PHOTOSYSTEM II SUBUNIT O-2,PSBO,PSBO-2	photosystem II subunit O-2
AT3G14700	NA	SART-1 family
AT4G35380	F23E12.60,F23E12_60	SEC7-like guanine nucleotide exchange family protein
AT2G01990	F14H20.6,F14H20_6	XRI1-like protein
AT1G35720	ANN1,ANNEXIN,annexin 1,ANNEXIN A1,AtANN1,ATOXY5,F14D7.2,F14D7_2,OXY5	annexin 1
AT2G01422	NA	other RNA
AT2G29440	ATGSTU6,F16P2.18,F16P2_18,GLUTATHIONE S-TRANSFERASE 24,glutathione S-transferase tau 6,GST24	glutathione S-transferase tau 6
AT3G53130	CYP97C1,CYTOCHROME P450 97C1,LUTEIN DEFICIENT 1	Cytochrome P450 superfamily protein
AT1G60030	ARABIDOPSIS NUCLEOBASE-ASCORBATE TRANSPORTER 7,ATNAT7,nucleobase-ascorbate transporter 7,T2K10.8,T2K10_8	nucleobase-ascorbate transporter 7
AT3G26650	GAPA-1,glyceraldehyde 3-phosphate dehydrogenase A subunit,GLYCERALDEHYDE 3-PHOSPHATE DEHYDROGENASE A SUBUNIT,GLYCERALDEHYDE 3-PHOSPHATE DEHYDROGENASE A SUBUNIT 1,GLYCERALDEHYDE-3-PHOSPHATE DEHYDROGENASE A SUBUNIT	glyceraldehyde 3-phosphate dehydrogenase A subunit
AT5G16970	alkenal reductase,AT-AER,F2K13.120,F2K13_120	alkenal reductase
AT1G79040	photosystem II subunit R,PSII-R,YUP8H12R.34,YUP8H12R_34	photosystem II subunit R
AT2G15040	AtRLP18,receptor like protein 18,T15J14.8,T15J14_8	NA
AT4G12800	photosystem I subunit l,PSI-L,T20K18.150,T20K18_150	photosystem I subunit l
AT1G23550	F28C11.18,similar to RCD one 2	similar to RCD one 2
AT2G29630	PY,PYRIMIDINE REQUIRING,T27A16.27,T27A16_27,thiaminC	thiaminC
AT2G26740	ATSEH,EPOXIDE HYDROLASE,F18A8.11,F18A8_11,soluble epoxide hydrolase	soluble epoxide hydrolase
AT3G48520	cytochrome P450,family 94,polypeptide 3,subfamily B	cytochrome P450%2C family 94%2C subfamily B%2C polypeptide 3
AT1G61520	LHCA3*1,LHCI-680,photosystem I light harvesting complex gene 3,T25B24.12,T25B24_12	PSI type III chlorophyll a/b-binding protein
AT2G34655	NA	hypothetical protein
AT2G34340	F13P17.18,F13P17_18	senescence regulator (Protein of unknown function%2C DUF584)
AT5G58330	MCK7.20,MCK7_20,NADP-dependent Malate Dehydrogenase,NADP-MDH	lactate/malate dehydrogenase family protein
AT1G23800	aldehyde dehydrogenase 2B,aldehyde dehydrogenase 2B7,ALDH2B,F5O8.35,F5O8_35	aldehyde dehydrogenase 2B7
AT5G46230	MPL12.1,MPL12_1	hypothetical protein (Protein of unknown function%2C DUF538)
AT4G21280	OEC16,OXYGEN EVOLVING COMPLEX SUBUNIT 16 KDA,PHOTOSYSTEM II SUBUNIT Q,PHOTOSYSTEM II SUBUNIT Q-1,photosystem II subunit QA,PSBQ,PSBQ-1,PSII-Q,T6K22.20	photosystem II subunit QA
AT4G10340	CHLOROPHYLL PROTEIN 26,CP 26,CP26,F24G24.140,F24G24_140,light harvesting complex of photosystem II 5	light harvesting complex of photosystem II 5
AT5G13630	ABA-BINDING PROTEIN,ABAR,CCH,CCH1,CHLH,CONDITIONAL CHLORINA,GENOMES UNCOUPLED 5,H SUBUNIT OF MG-CHELATASE,T6I14.12	magnesium-chelatase subunit chlH%2C chloroplast%2C putative / Mg-protoporphyrin IX chelatase%2C putative (CHLH)
AT3G06470	F24P17.3,F24P17_3	GNS1/SUR4 membrane protein family
AT3G48690	ARABIDOPSIS THALIANA CARBOXYESTERASE 12,ATCXE12	alpha/beta-Hydrolases superfamily protein
AT5G07280	EXCESS MICROSPOROCYTES1,EXS,EXTRA SPOROGENOUS CELLS,T28J14.220,T28J14_220	Leucine-rich repeat transmembrane protein kinase
AT2G34930	F19I3.16,F19I3_16	disease resistance family protein / LRR family protein
AT2G47560	T30B22.14	RING/U-box superfamily protein
AT5G14780	AtFDH1,formate dehydrogenase,FORMATE DEHYDROGENASE,T9L3.80,T9L3_80	formate dehydrogenase
AT1G06680	F12K11.3,F12K11_3,OE23,OEE2,OXYGEN EVOLVING COMPLEX SUBUNIT 23 KDA,OXYGEN-EVOLVING ENHANCER PROTEIN 2,PHOTOSYSTEM II SUBUNIT P,photosystem II subunit P-1,PSII-P	photosystem II subunit P-1
AT1G67740	F12A21.13,F12A21_13,photosystem II BY,PSBY-1,PSBY-2,YCF32	photosystem II BY
AT1G20350	ATTIM17-1,F14O10.5,F14O10_5,translocase inner membrane subunit 17-1	translocase inner membrane subunit 17-1
AT5G16010	F1N13.150,F1N13_150	3-oxo-5-alpha-steroid 4-dehydrogenase family protein
AT1G30040	ATGA2OX2,gibberellin 2-oxidase,GIBBERELLIN 2-OXIDASE 2,T1P2.6,T1P2_6	gibberellin 2-oxidase
AT2G44460	beta glucosidase 28,F4I1.27	beta glucosidase 28
AT4G24000	ARABIDOPSIS THALIANA CELLULOSE SYNTHASE LIKE G2,ATCSLG2,cellulose synthase like G2,T32A16.170,T32A16_170	cellulose synthase like G2
AT1G01480	1-amino-cyclopropane-1-carboxylate synthase 2,1-AMINOCYCLOPROPANE-1-CARBOXYLATE SYNTHASE,AT-ACC2,EC 4.4.1.14,F22L4.4,F22L4_4,S-ADENOSYL-L-METHIONINE METHYLTHIOADENOSINE-LYASE	1-amino-cyclopropane-1-carboxylate synthase 2
AT1G78060	F28K19.27,F28K19_27	Glycosyl hydrolase family protein
AT5G40720	MNF13.28,MNF13_28	C3H4 type zinc finger protein (DUF23)
AT2G26500	T9J22.17,T9J22_17	cytochrome b6f complex subunit (petM)
AT2G47400	CP12,CP12 domain-containing protein 1,CP12 DOMAIN-CONTAINING PROTEIN 1,T8I13.24	CP12 domain-containing protein 1
AT1G29910	AB180,CELLULOSE SYNTHASE LIKE B3,chlorophyll A/B binding protein 3,CSLB3,F1N18.5,LHCB1.2,LIGHT HARVESTING CHLOROPHYLL A/B BINDING PROTEIN 1.2	chlorophyll A/B binding protein 3
AT1G30380	photosystem I subunit K,PSI-K,T4K22.2,T4K22_2	photosystem I subunit K
AT3G25900	ATHMT-1	Homocysteine S-methyltransferase family protein
AT5G20230	ATBCB,BLUE COPPER BINDING PROTEIN,blue-copper-binding protein,F5O24.120,F5O24_120,SAG14,SENESCENCE ASSOCIATED GENE 14	blue-copper-binding protein
AT1G25400	F2J7.13,F2J7_13	transmembrane protein
AT1G54780	AtTLP18.3,T22H22.19,T22H22_19,thylakoid lumen protein 18.3	thylakoid lumen 18.3 kDa protein
AT1G62290	F19K23.21,F19K23_21	Saposin-like aspartyl protease family protein
AT1G66160	''CYS,and GLY protein 1,and GLY protein 1'',ATCMPG1,CYS,F15E12.6,F15E12_6,MET,PRO	CYS%2C MET%2C PRO%2C and GLY protein 1
AT3G05155	NA	Major facilitator superfamily protein
AT1G65730	F1E22.10,F1E22_10,YELLOW STRIPE like 7	YELLOW STRIPE like 7
AT4G14370	DL3225C,FCAALL.185	Disease resistance protein (TIR-NBS-LRR class) family
AT4G01870	T7B11.13,T7B11_13	tolB protein-like protein
AT5G02780	F9G14.90,F9G14_90,glutathione transferase lambda 1	glutathione transferase lambda 1
AT5G50720	ARABIDOPSIS THALIANA HVA22 HOMOLOGUE E,ATHVA22E,HVA22 homologue E,MFB16.12,MFB16_12	HVA22 homologue E
AT5G14370	F18O22.160,F18O22_160	CCT motif family protein
AT5G58120	K21L19.1,K21L19_1	Disease resistance protein (TIR-NBS-LRR class) family
AT5G57780	MTI20.1,MTI20_1	transcription factor
AT5G39785	AT5G39780	hypothetical protein (DUF1666)
AT5G21280	NA	hydroxyproline-rich glycoprotein family protein
AT4G34131	F28A23.2,UDP-glucosyl transferase 73B3	UDP-glucosyl transferase 73B3
AT3G19390	NA	Granulin repeat cysteine protease family protein
AT5G66650	MSN2.3,MSN2_3	calcium uniporter (DUF607)
AT1G21670	F8K7.9,F8K7_9	DPP6 amino-terminal domain protein
AT4G21865	NA	hypothetical protein
AT5G58670	ARABIDOPSIS THALIANA PHOSPHOLIPASE C,ATPLC,ATPLC1,MZN1.12,MZN1_12,PHOSPHOLIPASE C,phospholipase C 1,phospholipase C1	phospholipase C1
AT1G74470	F1M20.15,F1M20_15,GERANYLGERANYL REDUCTASE	Pyridine nucleotide-disulfide oxidoreductase family protein
AT1G10540	ATNAT8,nucleobase-ascorbate transporter 8,T10O24.16,T10O24_16	nucleobase-ascorbate transporter 8
AT1G12140	flavin-monooxygenase glucosinolate S-oxygenase 5,T28K15.12,T28K15_12	flavin-monooxygenase glucosinolate S-oxygenase 5
AT1G63950	T12P18.3,T12P18_3	Heavy metal transport/detoxification superfamily protein
AT1G71500	F26A9.12,PhotoSystem B protein 33,PSB33	Rieske (2Fe-2S) domain-containing protein
AT1G67050	F1O19.11,F1O19_11	membrane-associated kinase regulator
AT2G01320	ATP-binding cassette G7,F10A8.20,F10A8_20	ABC-2 type transporter family protein
AT2G41800	T11A7.10,T11A7_10	imidazolonepropionase (Protein of unknown function%2C DUF642)
AT1G11210	NA	cotton fiber protein%2C putative (DUF761)
AT1G05320	YUP8H12.6,YUP8H12_6	myosin heavy chain%2C embryonic smooth protein
AT1G63750	F24D7.6,F24D7_6	Disease resistance protein (TIR-NBS-LRR class) family
AT5G01040	F7J8.20,F7J8_20,laccase 8	laccase 8
AT2G01670	atnudt17,nudix hydrolase homolog 17,T8O11.16,T8O11_16	nudix hydrolase homolog 17
AT2G26040	PYR1-like 2,RCAR14,regulatory components of ABA receptor 14,T19L18.15,T19L18_15	PYR1-like 2
AT1G80450	T21F11.22,T21F11_22	VQ motif-containing protein
AT1G67480	T1F15.5,T1F15_5	Galactose oxidase/kelch repeat superfamily protein
AT3G06020	F2O10.2,F2O10_2,FANTASTIC FOUR 4	FANTASTIC four-like protein (DUF3049)
AT1G31880	BREVIS RADIX,F5M6.11,F5M6_11,NIP3%3B1,NLM9,NOD26-like intrinsic protein 3%3B1	DZC (Disease resistance/zinc finger/chromosome condensation-like region) domain containing protein
AT4G22570	adenine phosphoribosyl transferase 3,F7K2.150,F7K2_150	adenine phosphoribosyl transferase 3
AT5G65870	ATPSK5,phytosulfokine 5 precursor	phytosulfokine 5 precursor
AT1G03820	F21M11.27,F21M11_27	E6-like protein
AT1G31330	photosystem I subunit F,PSI-F,T19E23.12,T19E23_12	photosystem I subunit F
AT1G72430	SAUR78,SMALL AUXIN UPREGULATED RNA 78,T10D10.10,T10D10_10	SAUR-like auxin-responsive protein family
AT4G14465	AT-hook motif nuclear-localized protein 20	AT-hook motif nuclear-localized protein 20
AT1G12950	F13K23.21,F13K23_21,RELA/SPOT homolog 2,RHS3,root hair specific 2,ROOT HAIR SPECIFIC 3	root hair specific 2
AT2G35930	AtPUB23,F11F19.16,F11F19_16,plant U-box 23	plant U-box 23
AT1G71697	ATCK1,CHOLINE KINASE,choline kinase 1,CK,F14O23.8,F14O23_8	choline kinase 1
AT3G21790	NA	UDP-Glycosyltransferase superfamily protein
AT1G14780	F10B6.18,F10B6_18	MAC/Perforin domain-containing protein
AT4G24570	dicarboxylate carrier 2,F22K18.230,F22K18_230	dicarboxylate carrier 2
AT3G57450	NA	hypothetical protein
AT1G73860	F2P9.27,F2P9_27	P-loop containing nucleoside triphosphate hydrolases superfamily protein
AT3G17690	ATCNGC19,cyclic nucleotide gated channel 19,CYCLIC NUCLEOTIDE-GATED CHANNEL 19	cyclic nucleotide gated channel 19
AT2G32210	F22D22.4,F22D22_4	cysteine-rich/transmembrane domain A-like protein
AT5G43420	MWF20.13,MWF20_13	RING/U-box superfamily protein
AT1G15820	CHLOROPHYLL PROTEIN 24,CP24,F7H2.16,F7H2_16,light harvesting complex photosystem II subunit 6	light harvesting complex photosystem II subunit 6

### Sheet: 1123
1123 elements included exclusively in "B_2-3 < C14":			TF Family
AT5G67180	K21H1.22,K21H1_22,target of early activation tagged (EAT) 3	target of early activation tagged (EAT) 3;start_range=.,26802670	AP2
AT4G18020	PRR2,PSEUDO-RESPONSE REGULATOR 2,T6K21.200,T6K21_200	CheY-like two-component responsive regulator family protein	ARR-B
AT3G11580	NA	AP2/B3-like transcriptional factor family protein	B3
AT5G60142	NA	AP2/B3-like transcriptional factor family protein	B3
AT2G35550	ATBPC7,basic pentacysteine 7,BASIC PENTACYSTEINE 7,BBR,T32F12.7,T32F12_7	basic pentacysteine 7	BBR-BPC
AT1G72210	bHLH096,bHLH96,T9N14.4,T9N14_4	basic helix-loop-helix (bHLH) DNA-binding superfamily protein	bHLH
AT1G32640	ATMYC2,F6N18.4,F6N18_4,JAI1,JASMONATE INSENSITIVE 1,JIN1,RD22BP1,ZBF1	Basic helix-loop-helix (bHLH) DNA-binding family protein	bHLH
AT2G40200	T7M7.8,T7M7_8	basic helix-loop-helix (bHLH) DNA-binding superfamily protein	bHLH
AT2G42280	ABA-responsive kinase substrate 3,AKS3,FLOWERING BHLH 4,T24P15.19,T24P15_19	basic helix-loop-helix (bHLH) DNA-binding superfamily protein;start_range=.,17611514	bHLH
AT1G10610	F20B24.5	basic helix-loop-helix (bHLH) DNA-binding superfamily protein	bHLH
AT2G46510	ABA-inducible BHLH-type transcription factor,ATAIB,F11C10.32,JA-associated MYC2-like 1,JAM1	ABA-inducible BHLH-type transcription factor	bHLH
AT5G49450	AtbZIP1,basic leucine-zipper 1,K7J8.13,K7J8_13	basic leucine-zipper 1	bZIP
AT2G36270	ABA INSENSITIVE 5,AtABI5,F2H17.12,F2H17_12,GIA1,GROWTH-INSENSITIVITY TO ABA 1	Basic-leucine zipper (bZIP) transcription factor family protein	bZIP
AT3G54620	ARABIDOPSIS THALIANA BASIC LEUCINE ZIPPER 25,ATBZIP25,basic leucine zipper 25,BASIC LEUCINE ZIPPER O2 HOMOLOG 4,BZO2H4	basic leucine zipper 25	bZIP
AT3G17609	HY5-homolog	HY5-homolog	bZIP
AT4G01120	ATBZIP54,BASIC REGION/LEUCINE ZIPPER MOTIF 5,F2N1.12,F2N1_12,G-box binding factor 2	G-box binding factor 2	bZIP
AT1G77920	F28K19.13,F28K19_13,TGACG sequence-specific binding protein 7	bZIP transcription factor family protein	bZIP
AT5G04340	AtZAT6,C2H2,C2H2 ZINC FINGER TRANSCRIPTION FACTOR,COLD INDUCED ZINC FINGER PROTEIN 2,CZF2,T19N18.70,T19N18_70,zinc finger of Arabidopsis thaliana 6	6	C2H2
AT3G19580	AZF2,MMB12.27,zinc-finger protein 2	zinc-finger protein 2	C2H2
AT5G59820	AtZAT12,MMN10.11,MMN10_11,RESPONSIVE TO HIGH LIGHT 41,ZAT12	C2H2-type zinc finger family protein	C2H2
AT5G15850	ATCOL1,B-box domain protein 2,BBX2,CONSTANS-like 1,F14F8.230,F14F8_230	CONSTANS-like 1	CO-like
AT5G57660	ATCOL5,B-box domain protein 6,BBX6,CONSTANS-like 5,MRI1.1,MRI1_1	CONSTANS-like 5	CO-like
AT5G15840	B-box domain protein 1,BBX1,CONSTANS,F14F8.220,F14F8_220,FG	B-box type zinc finger protein with CCT domain-containing protein	DBB
AT4G39070	B-box domain protein 20,BBX20,F19H22.170,F19H22_170	B-box zinc finger family protein	DBB
AT5G21120	ETHYLENE-INSENSITIVE3-like 2,T10F18.150,T10F18_150	ETHYLENE-INSENSITIVE3-like 2	EIL
AT1G43160	F1I21.18,F1I21_18,related to AP2 6	related to AP2 6	ERF
AT1G71520	F26A9.11	Integrase-type DNA-binding superfamily protein	ERF
AT1G22985	cytokinin response factor 7	Integrase-type DNA-binding superfamily protein	ERF
AT3G50260	ATERF#011,cooperatively regulated by ethylene and jasmonate 1,DEAR1,DREB AND EAR MOTIF PROTEIN 1	cooperatively regulated by ethylene and jasmonate 1	ERF
AT5G61590	Decrease Wax Biosynthesis,DEWAX,K11J9.4,K11J9_4	Integrase-type DNA-binding superfamily protein	ERF
AT5G64750	ABA REPRESSOR1,MVP7.8,MVP7_8	Integrase-type DNA-binding superfamily protein	ERF
AT1G72360	AtERF73,ethylene response factor 73,HRE1,HYPOXIA RESPONSIVE ERF (ETHYLENE RESPONSE FACTOR) 1,T10D10.17,T10D10_17	Integrase-type DNA-binding superfamily protein	ERF
AT4G17500	AtERF#100,ATERF-1,DL4785W,ERF1A,ethylene responsive element binding factor 1,FCAALL.123	ethylene responsive element binding factor 1	ERF
AT3G60490	NA	Integrase-type DNA-binding superfamily protein	ERF
AT5G07580	MBK20.1	ethylene-responsive transcription factor;start_range=.,2399726	ERF
AT3G16770	ATEBP,ERF72,ETHYLENE RESPONSE FACTOR 72,ethylene-responsive element binding protein,MGL6.1,RAP2.3,RELATED TO AP2 3	ethylene-responsive element binding protein	ERF
AT2G38340	dehydration response element-binding protein 19,T19C21.17,T19C21_17	Integrase-type DNA-binding superfamily protein	ERF
AT3G11020	DEHYDRATION-RESPONSIVE ELEMENT BINDING PROTEIN 2,DRE/CRT-binding protein 2B,DREB2	DRE/CRT-binding protein 2B	ERF
AT2G47520	Arabidopsis thaliana ethylene response factor 71,AtERF71,ethylene response factor 71,HRE2,HYPOXIA RESPONSIVE ERF (ETHYLENE RESPONSE FACTOR) 2,T30B22.18	Integrase-type DNA-binding superfamily protein	ERF
AT5G47220	ATERF-2,ATERF2,ETHYLENE RESPONSE FACTOR- 2,ethylene responsive element binding factor 2,ETHYLENE RESPONSIVE ELEMENT BINDING FACTOR 2,MQL5.7,MQL5_7	ethylene responsive element binding factor 2	ERF
AT5G13330	related to AP2 6l,T22N19.2	related to AP2 6l	ERF
AT4G06746	DEAR5,DREB AND EAR MOTIF PROTEIN 5,related to AP2 9	related to AP2 9	ERF
AT1G13300	HYPERSENSITIVITY TO LOW PI-ELICITED PRIMARY ROOT SHORTENING 1,HYPERSENSITIVITY TO LOW PI-ELICITED PRIMARY ROOT SHORTENING 1,T6J4.6,T6J4_6	myb-like transcription factor family protein	G2-like
AT5G26930	F2P16.190,F2P16_190,GATA transcription factor 23	GATA transcription factor 23	GATA
AT2G29060	T9I4.14,T9I4_14	GRAS family transcription factor	GRAS
AT3G50650	NA	GRAS family transcription factor	GRAS
AT1G70920	ATHB18,F15H11.30,homeobox-leucine zipper protein 18	homeobox-leucine zipper protein 18	HD-ZIP
AT2G01430	ARABIDOPSIS THALIANA HOMEOBOX-LEUCINE ZIPPER PROTEIN 17,ATHB-17,ATHB17,F2I9.5,F2I9_5,homeobox-leucine zipper protein 17	homeobox-leucine zipper protein 17	HD-ZIP
AT2G22430	ATHB6,F14M13.17,F14M13_17,homeobox protein 6	homeobox protein 6	HD-ZIP
AT4G36990	AP22.9,AP22_9,ARABIDOPSIS THALIANA CLASS B HEAT SHOCK FACTOR B1,ARABIDOPSIS THALIANA HEAT SHOCK FACTOR 4,AT-HSFB1,ATHSF4,CLASS B HEAT SHOCK FACTOR B1,heat shock factor 4,HSFB1,TBF1,TL1-binding transcription factor 1	heat shock factor 4	HSF
AT2G41690	AT-HSFB3,HEAT SHOCK TRANSCRIPTION FACTOR B3,heat shock transcription factor B3,HEAT SHOCK TRANSCRIPTION FACTOR B3,T32G6.21,T32G6_21	heat shock transcription factor B3	HSF
AT5G49420	K7J8.9,K7J8_9	MADS-box transcription factor family protein	M-type_MADS
AT5G49620	AtMYB78,K6M13.18,K6M13_18,myb domain protein 78	myb domain protein 78	MYB
AT3G06490	AtMYB108,BOS1,BOTRYTIS-SUSCEPTIBLE1,F5E6.18,F5E6_18,myb domain protein 108	myb domain protein 108	MYB
AT4G09460	AtMYB6,ATMYB6,myb domain protein 6,T15G18.120,T15G18_120	myb domain protein 6	MYB
AT2G47190	ATMYB2,myb domain protein 2,MYB DOMAIN PROTEIN 2,T8I13.3	myb domain protein 2	MYB
AT1G79180	ATMYB63,myb domain protein 63,MYB DOMAIN PROTEIN 63,YUP8H12R.21,YUP8H12R_21	myb domain protein 63	MYB
AT3G11280	MYB-LIKE PROTEIN,TF2	Duplicated homeodomain-like superfamily protein	MYB
AT3G23250	ATMYB15,ATY19,myb domain protein 15,MYB DOMAIN PROTEIN 15	myb domain protein 15	MYB
AT4G17980	anac071,NAC domain containing protein 71,T6K21.160,T6K21_160	NAC domain containing protein 71;start_range=.,9978850	NAC
AT4G01540	ANAC068,Arabidopsis NAC domain containing protein 68,F11O4.4,F11O4_4,NAC with transmembrane motif1	NAC with transmembrane motif1	NAC
AT3G15500	ANAC055,ATNAC3,NAC domain containing protein 3,NAC domain containing protein 55,NAC-DOMAIN ENCODING GENE,NAC055	NAC domain containing protein 3	NAC
AT4G27410	ANAC072,Arabidopsis NAC domain containing protein 72,AtRD26,F27G19.10,F27G19_10,RESPONSIVE TO DESICCATION 26	NAC (No Apical Meristem) domain transcriptional regulator superfamily protein	NAC
AT1G34180	anac016,F23M19.14,F23M19_14,NAC domain containing protein 16	NAC domain containing protein 16;start_range=.,12448726	NAC
AT3G04070	anac047,ANAC047,NAC domain containing protein 47,SHG,SPEEDY HYPONASTIC GROWTH,T11I18.18,T11I18_18	NAC domain containing protein 47	NAC
AT1G02220	ANAC003,NAC domain containing protein 3,T6A9.17	NAC domain containing protein 3	NAC
AT5G07680	ANAC079,ANAC080,Arabidopsis NAC domain containing protein 79,ATNAC4,MBK20.13,MBK20_13,NAC domain containing protein 80,NAC4	NAC domain containing protein 80	NAC
AT1G71930	ANAC030,Arabidopsis NAC domain containing protein 30,F17M19.8,F17M19_8,vascular related NAC-domain protein 7	vascular related NAC-domain protein 7	NAC
AT3G04060	anac046,NAC domain containing protein 46,T11I18.17,T11I18_17	NAC domain containing protein 46	NAC
AT3G55210	anac063,NAC domain containing protein 63	NAC domain containing protein 63	NAC
AT3G04420	anac048,NAC domain containing protein 48,T27C4.6,T27C4_6	NAC domain containing protein 48	NAC
AT1G69490	activated by AP3/PI,ACTIVATED BY AP3/PI,ANAC029,Arabidopsis NAC domain containing protein 29,ATNAP,F10D13.14,F10D13_14,NAC-like,NAC-LIKE	NAC-like%2C activated by AP3/PI	NAC
AT3G15510	ANAC056,Arabidopsis NAC domain containing protein 56,ATNAC2,NAC domain containing protein 2,NAC domain containing protein 2,NAC-REGULATED SEED MORPHOLOGY 1,NARS1	NAC domain containing protein 2	NAC
AT2G33480	ANAC041,F4P9.25,F4P9_25,NAC domain containing protein 41	NAC domain containing protein 41	NAC
AT1G01010	ANAC001,NAC domain containing protein 1,T25K16.1,T25K16_1	NAC domain containing protein 1	NAC
AT1G66600	ABA overly sensitive mutant 3,ATWRKY63,T12I7.5,T12I7_5,WRKY DNA-binding protein 63,WRKY63	ABA overly sensitive mutant 3	WRKY
AT5G13080	ARABIDOPSIS THALIANA WRKY DNA-BINDING PROTEIN 75,ATWRKY75,T19L5.40,T19L5_40,WRKY DNA-binding protein 75	WRKY DNA-binding protein 75	WRKY
AT3G01970	ATWRKY45,F1C9.25,F1C9_25,WRKY DNA-binding protein 45,WRKY DNA-BINDING PROTEIN 45	WRKY DNA-binding protein 45	WRKY
AT5G22570	ARABIDOPSIS THALIANA WRKY DNA-BINDING PROTEIN 38,ATWRKY38,MQJ16.11,MQJ16_11,WRKY DNA-binding protein 38	WRKY DNA-binding protein 38	WRKY
AT2G30250	ATWRKY25,T9D9.6,T9D9_6,WRKY DNA-binding protein 25	WRKY DNA-binding protein 25	WRKY
AT1G80840	ATWRKY40,F23A5.19,F23A5_19,WRKY DNA-binding protein 40	WRKY DNA-binding protein 40	WRKY
AT2G23320	AtWRKY15,T20D16.5,T20D16_5,WRKY DNA-binding protein 15	WRKY DNA-binding protein 15	WRKY
AT2G38470	ATWRKY33,T19C21.4,T19C21_4,WRKY DNA-binding protein 33,WRKY DNA-BINDING PROTEIN 33	WRKY DNA-binding protein 33	WRKY
AT1G62300	ATWRKY6,F19K23.22,F19K23_22	WRKY family transcription factor	WRKY
AT1G69310	ATWRKY57,F23O10.11,F23O10_11,WRKY DNA-binding protein 57	WRKY DNA-binding protein 57	WRKY
AT3G29650	NA	NA
AT1G55152	NA	hypothetical protein
AT1G67105	NA	other RNA
AT4G06588	NA	NA
AT2G13547	NA	hypothetical protein
AT3G02790	F13E7.27,F13E7_27,MBS1,METHYLENE BLUE SENSITIVITY 1	zinc finger (C2H2 type) family protein
AT1G63210	F16M19.22,F16M19_22	Transcription elongation factor Spt6;start_range=.,23443688
AT4G04310	T19B17.2,T19B17_2	NA
AT3G07365	NA	other RNA
AT2G01028	NA	NA
AT2G01024	NA	NA
AT1G67090	F1O19.14,F5A8.1,F5A8_1,ribulose bisphosphate carboxylase small chain 1A	ribulose bisphosphate carboxylase small chain 1A
AT1G33817	F14M2.5,F14M2_5	NA
AT1G06963	NA	other RNA
AT5G59100	K18B18.7,K18B18_7	Subtilisin-like serine endopeptidase family protein
AT4G03750	T5L23.27,T5L23_27	NA
AT1G55673	NA	hypothetical protein;start_range=.,20802971
AT1G33813	F14M2.6,F14M2_6	NA
AT5G27845	NA	NA
AT1G36920	F1O3.6,F1O3_6	hypothetical protein
AT4G22217	NA	defensin-like protein
AT1G36922	NA	hypothetical protein
AT3G21080	NA	ABC transporter-like protein
AT2G01037	NA	NA
AT3G29660	NA	NA
AT1G32470	F5D14.25,F5D14_25	Single hybrid motif superfamily protein
AT1G41835	F5A13.8	NA
AT2G36770	F13K3.17,F13K3_17	UDP-Glycosyltransferase superfamily protein
AT2G07660	NA	NA
AT3G30843	NA	NA
AT1G45474	F2G19.4,F2G19_4,photosystem I light harvesting complex gene 5	photosystem I light harvesting complex protein 5
AT1G53540	F22G10.20	HSP20-like chaperones superfamily protein
AT1G60750	F8A5.26,F8A5_26	NAD(P)-linked oxidoreductase superfamily protein;start_range=.,22362293
AT1G10070	ATBCAT-2,BCAT2,branched-chain amino acid transaminase 2,branched-chain amino acid transferase 2,T27I1.9,T27I1_9	branched-chain amino acid transaminase 2
AT1G43060	F2H10.6	NA
AT1G05675	NA	UDP-Glycosyltransferase superfamily protein
AT2G06890	T9F8.8,T9F8_8	NA
AT3G46230	ARABIDOPSIS THALIANA HEAT SHOCK PROTEIN 17.4,ATHSP17.4,heat shock protein 17.4,SMALL HEAT-SHOCK PROTEIN 17.4	heat shock protein 17.4
AT3G19615	NA	beta-1%2C4-xylosidase
AT1G36630	T15P17.14	NA
AT5G06870	ARABIDOPSIS POLYGALACTURONASE INHIBITING PROTEIN 2,ATPGIP2,MOJ9.4,MOJ9_4,polygalacturonase inhibiting protein 2,POLYGALACTURONASE INHIBITING PROTEIN 2	polygalacturonase inhibiting protein 2
AT5G46110	ACCLIMATION OF PHOTOSYNTHESIS TO ENVIRONMENT 2,ACCLIMATION OF PHOTOSYNTHESIS TO ENVIRONMENT 2,phosphate translocator,TPT,triose-phosphate %26#8260%3B	Glucose-6-phosphate/phosphate translocator-like protein
AT4G03280	F4C21.21,F4C21_21,PGR1,photosynthetic electron transfer C,PROTON GRADIENT REGULATION 1,RIESKE IRON-SULFUR PROTEIN PRECURSOR	photosynthetic electron transfer C
AT3G56000	ARABIDOPSIS THALIANA CELLULOSE SYNTHASE LIKE A14,ATCSLA14,cellulose synthase like A14	cellulose synthase like A14
AT2G08730	NA	other RNA
AT2G04190	T16B23.4,T16B23_4	TRAF-like family protein
AT2G10780	T16I21.9,T16I21_9	NA
AT4G23340	F16G20.40	2-oxoglutarate (2OG) and Fe(II)-dependent oxygenase superfamily protein
AT3G30842	ATP-binding cassette G38,ATPDR10,MJI6.16,PDR10,pleiotropic drug resistance 10	pleiotropic drug resistance 10
AT1G35735	F14D7.9	NA
AT5G12030	AT-HSP17.6A,F14F18.200,F14F18_200,HEAT SHOCK PROTEIN 17.6,heat shock protein 17.6A,HSP17.6	heat shock protein 17.6A
AT1G78410	F3F9.8,F3F9_8	VQ motif-containing protein
AT5G12020	17.6 kDa class II heat shock protein,F14F18.190,F14F18_190	17.6 kDa class II heat shock protein
AT3G43930	NA	BRCT domain-containing DNA repair protein
AT4G36670	AP22.86,AP22_86,AtPLT6,AtPMT6,PLT6,polyol transporter 6,polyol/monosaccharide transporter 6	Major facilitator superfamily protein
AT2G44780	F16B22.30	NA
AT5G36220	CYP91A1,cytochrome P450,cytochrome p450 81d1,CYTOCHROME P450 91A1,CYTOCHROME P450 MONOOXYGENASE,family 81,polypeptide 1,subfamily D,T30G6.3,T30G6_3	cytochrome p450 81d1
AT3G23060	NA	RING/U-box superfamily protein
AT2G33230	F25I18.3,F25I18_3,YUCCA 7	YUCCA 7
AT5G43570	K9D7.7,K9D7_7	Serine protease inhibitor%2C potato inhibitor I-type family protein
AT1G11925	NA	Stigma-specific Stig1 family protein
AT3G00680	NA	uncharacterized misc_RNA
AT1G74360	F1M20.4,F1M20_4	Leucine-rich repeat protein kinase family protein
AT4G21920	F1N20.1	hypothetical protein
AT2G43510	ATTI1,T1O24.25,TRYPSIN INHIBITOR,trypsin inhibitor protein 1	trypsin inhibitor protein 1
AT1G09025	NA	uncharacterized misc_RNA
AT1G67220	ARABIDOPSIS THALIANA P300/CBP ACETYLTRANSFERASE-RELATED PROTEIN 1,ATHPCAT1,F1N21.4,HAC02,histone acetyltransferase of the CBP family 2	histone acetyltransferase of the CBP family 2;start_range=.,25145587
AT1G14640	T5E21.18,T5E21_18	SWAP (Suppressor-of-White-APricot)/surp domain-containing protein
AT1G60740	F8A5.25,F8A5_25	Thioredoxin superfamily protein
AT3G50130	NA	transmembrane protein%2C putative (DUF247)
AT2G01029	NA	NA
AT1G10155	ATPP2-A10,phloem protein 2-A10	phloem protein 2-A10
AT1G70700	F5A18.12,F5A18_12,JASMONATE-ZIM-DOMAIN PROTEIN 9,JAZ9	TIFY domain/Divergent CCT motif family protein
AT3G14710	NA	RNI-like superfamily protein
AT5G32481	NA	NA
AT5G24316	NA	proline-rich family protein
AT4G10250	T9A4.7	HSP20-like chaperones superfamily protein
AT4G15530	DL3805C,FCAALL.325,pyruvate orthophosphate dikinase	pyruvate orthophosphate dikinase;start_range=.,8864828
AT4G26950	F10M23.290,F10M23_290	senescence regulator (Protein of unknown function%2C DUF584)
AT5G43580	K9D7.8,K9D7_8,UNUSUAL SERINE PROTEASE INHIBITOR	Serine protease inhibitor%2C potato inhibitor I-type family protein
AT2G25297	NA	transmembrane protein
AT5G05300	K18I23.10,K18I23_10	hypothetical protein
AT1G32960	ATSBT3.3,F9L11.13,F9L11_13	Subtilase family protein
AT3G43315	NA	NA
AT5G07010	ARABIDOPSIS THALIANA SULFOTRANSFERASE 2A,ATST2A,MOJ9.18,MOJ9_18,sulfotransferase 2A	sulfotransferase 2A
AT4G21390	T6K22.120,T6K22_120	S-locus lectin protein kinase family protein
AT2G26530	T9J22.20,T9J22_20	AR781%2C pheromone receptor-like protein (DUF1645)
AT5G13150	ATEXO70C1,exocyst subunit exo70 family protein C1,T19L5.110,T19L5_110	exocyst subunit exo70 family protein C1
AT4G35770	ARABIDOPSIS THALIANA SENESCENCE 1,ATSEN1,DARK INDUCIBLE 1,DIN1,F4B14.3,SENESCENCE 1,SENESCENCE ASSOCIATED GENE 1	Rhodanese/Cell cycle control phosphatase superfamily protein
AT3G29240	NA	PPR containing protein (DUF179)
AT3G21320	NA	EARLY FLOWERING protein
AT2G27310	F12K2.11,F12K2_11	F-box family protein
AT1G65970	F12P19.13,F12P19_13,PEROXIREDOXIN TPX2,thioredoxin-dependent peroxidase 2	thioredoxin-dependent peroxidase 2
AT4G33050	AtIQM1,embryo sac development arrest 39,F4I10.2,IQ-motif protein 1,IQM1	calmodulin-binding family protein
AT3G26220	''cytochrome P450,cytochrome P450,CYTOCHROME P450 MONOOXYGENASE,family 71,polypeptide 3,polypeptide 3'',subfamily B	cytochrome P450%2C family 71%2C subfamily B%2C polypeptide 3
AT1G21220	F16F4.18,F16F4_18	NA
AT1G12080	F12F1.4,F12F1_4	Vacuolar calcium-binding protein-like protein
AT1G14870	AtPCR2,F10B6.27,F10B6_27,PLANT CADMIUM RESISTANCE 2	PLANT CADMIUM RESISTANCE 2
AT3G45095	NA	NA
AT2G41480	AtPRX25,peroxidase 25,PRX25,T26J13.7,T26J13_7	peroxidase superfamily protein
AT5G56100	MDA7.16,MDA7_16	glycine-rich protein / oleosin
AT5G02600	NPCC6,nuclear-enriched phloem companion cell gene 6,SODIUM POTASSIUM ROOT DEFECTIVE 1,T22P11.190,T22P11_190	Heavy metal transport/detoxification superfamily protein
AT2G15960	F19G14.4,F19G14_4	stress-induced protein
AT4G08111	NA	NA
AT2G44578	NA	RING/U-box superfamily protein
AT1G27140	ATGSTU14,GLUTATHIONE S-TRANSFERASE 13,glutathione S-transferase tau 14,GST13,T7N9.20,T7N9_20	glutathione S-transferase tau 14
AT4G08680	T3F12.12,T3F12_12	NA
AT1G44350	IAA-leucine resistant (ILR)-like gene 6,T18F15.9,T18F15_9	IAA-amino acid hydrolase ILR1-like 6
AT2G00340	NA	uncharacterized misc_RNA
AT4G25070	F24A6.14	caldesmon-like protein
AT1G55525	NA	other RNA
AT1G60730	F8A5.24,F8A5_24	NAD(P)-linked oxidoreductase superfamily protein
AT5G40690	MNF13.25,MNF13_25	histone-lysine N-methyltransferase trithorax-like protein
AT5G39050	MXF12.60,MXF12_60,phenolic glucoside malonyltransferase 1	HXXXD-type acyl-transferase family protein
AT5G22460	MWD9.26,MWD9_26	alpha/beta-Hydrolases superfamily protein
AT1G56710	F25P12.85,F25P12_85	Pectin lyase-like superfamily protein
AT2G09420	NA	other RNA
AT3G28550	NA	Proline-rich extensin-like family protein
AT1G06650	F12K11.26,F12K11_26	2-oxoglutarate (2OG) and Fe(II)-dependent oxygenase superfamily protein
AT5G05530	MOP10.7,MOP10_7	RING/U-box superfamily protein
AT3G19620	NA	Glycosyl hydrolase family protein
AT5G06865	NA	other RNA
AT4G09130	T8A17.9	RING/U-box superfamily protein
AT3G49570	RESPONSE TO LOW SULFUR 3	response to low sulfur 3
AT4G09875	NA	NA
AT5G55970	MDA7.1,MDA7_1	RING/U-box superfamily protein
AT1G02610	T14P4.10,T14P4_10	RING/FYVE/PHD zinc finger superfamily protein
AT1G15040	GAT,glutamine amidotransferase,glutamine amidotransferase 1_2.1,T15D22.12,T15D22_12	Class I glutamine amidotransferase-like superfamily protein
AT1G69920	ARABIDOPSIS THALIANA GLUTATHIONE S-TRANSFERASE TAU 12,ATGSTU12,glutathione S-transferase TAU 12,T17F3.5,T17F3_5	glutathione S-transferase TAU 12
AT1G47920	T6B12.5,T6B12_5	RNI-like superfamily protein;start_range=.,17661095
AT4G22710	''cytochrome P450,cytochrome P450,family 706,polypeptide 2,polypeptide 2'',subfamily A,T12H17.100,T12H17_100	cytochrome P450%2C family 706%2C subfamily A%2C polypeptide 2
AT5G45990	MCL19.3,MCL19_3	crooked neck protein%2C putative / cell cycle protein;start_range=.,18651324
AT1G14630	T5E21.19,T5E21_19	XRI1-like protein
AT5G27345	NA	NA
AT2G18210	F8D23.2	hypothetical protein
AT5G38900	K15E6.80,K15E6_80	Thioredoxin superfamily protein;start_range=.,15573745
AT4G37310	''cytochrome P450,cytochrome P450,F6G17.6,family 81,polypeptide 1,polypeptide 1'',subfamily H	cytochrome P450%2C family 81%2C subfamily H%2C polypeptide 1
AT1G74870	F25A4.16,F25A4_16	RING/U-box superfamily protein
AT5G19260	F7K24.10,F7K24_10,FANTASTIC FOUR 3	FANTASTIC four-like protein (DUF3049)
AT4G38060	CCI2,Clavata complex interactor 2,F20D10.180,F20D10_180	hypothetical protein
AT3G54150	NA	S-adenosyl-L-methionine-dependent methyltransferases superfamily protein
AT5G54165	NA	Avr9/Cf-9 rapidly elicited protein
AT4G05745	NA	other RNA
AT5G38310	MSI17.4,MSI17_4	hypothetical protein
AT1G57990	ATPUP18,F13D13.3,purine permease 18	purine permease 18
AT3G11840	plant U-box 24	E3 ubiquitin-protein ligase PUB24-like protein;start_range=.,3736578
AT5G57510	MUA2.8,MUA2_8	cotton fiber protein
AT5G25450	F18G18.190,F18G18_190	Cytochrome bd ubiquinol oxidase%2C 14kDa subunit
AT3G54510	NA	Early-responsive to dehydration stress protein (ERD4)
AT4G28350	F20O9.40,F20O9_40,L-type lectin receptor kinase VII.2,LecRK-VII.2	Concanavalin A-like lectin protein kinase family protein;start_range=.,14026577
AT5G52640	ATHS83,AtHsp90-1,ATHSP90.1,F6N7.13,F6N7_13,HEAT SHOCK PROTEIN 81-1,HEAT SHOCK PROTEIN 83,HEAT SHOCK PROTEIN 90-1,heat shock protein 90.1,HSP81-1,HSP81.1,HSP83	heat shock-like protein;start_range=.,21352557
AT5G53590	MNC6.13,MNC6_13,SAUR30,SMALL AUXIN UPREGULATED RNA 30	SAUR-like auxin-responsive protein family
AT4G20110	binding protein of 80 kDa 3%3B1,BP80-3%3B1,F1C12.2,VACUOLAR SORTING RECEPTOR 3%3B1,VACUOLAR SORTING RECEPTOR 7,VSR3%3B1	VACUOLAR SORTING RECEPTOR 7
AT1G30740	T5I8.19,T5I8_19	FAD-binding Berberine family protein
AT2G35730	T20F21.3	Heavy metal transport/detoxification superfamily protein
AT1G09235	NA	uncharacterized misc_RNA
AT1G57650	T8L23.12,T8L23_12	ATP binding protein;start_range=.,21351291
AT1G35910	AtTPPD,F10O5.8,F10O5_8,trehalose-6-phosphate phosphatase D	Haloacid dehalogenase-like hydrolase (HAD) superfamily protein
AT1G69890	T17F3.8,T17F3_8	actin cross-linking protein (DUF569)
AT2G34910	F19I3.14,F19I3_14	root hair specific protein
AT5G44020	MRH10.13,MRH10_13	HAD superfamily%2C subfamily IIIB acid phosphatase
AT3G47720	similar to RCD one 4,T23J7_50	similar to RCD one 4
AT2G22880	T20K9.9,T20K9_9	VQ motif-containing protein;start_range=.,9741119
AT1G04647	NA	other RNA
AT4G27670	heat shock protein 21,T29A15.160,T29A15_160	heat shock protein 21
AT1G61820	beta glucosidase 46,F8K4.3,F8K4_3	beta glucosidase 46
AT2G27430	F10A12.11,F10A12_11	ARM repeat superfamily protein
AT4G36500	AP22.75,AP22_75	hypothetical protein
AT3G53230	cell division cycle 48B	ATPase%2C AAA-type%2C CDC48 protein
AT1G41797	NA	NA
AT5G56870	beta-galactosidase 4,MPI10.3,MPI10_3	beta-galactosidase 4
AT1G29640	F15D2.20,F15D2_20	senescence regulator (Protein of unknown function%2C DUF584)
AT5G40450	MPO12.160,MPO12_160	A-kinase anchor-like protein
AT5G26340	ATSTP13,F9D12.17,F9D12_17,STP13,SUGAR TRANSPORT PROTEIN 13	Major facilitator superfamily protein
AT2G26380	T9J22.5,T9J22_5	Leucine-rich repeat (LRR) family protein
AT2G27500	F10A12.18,F10A12_18	Glycosyl hydrolase superfamily protein
AT1G13090	''cytochrome P450,cytochrome P450,F3F19.11,F3F19_11,family 71,polypeptide 28,polypeptide 28'',subfamily B	cytochrome P450%2C family 71%2C subfamily B%2C polypeptide 28
AT1G69720	heme oxygenase 3,T6C23.8,T6C23_8	heme oxygenase 3
AT1G53430	T3F20.25,T3F20_25	Leucine-rich repeat transmembrane protein kinase
AT1G19020	F14D16.17,F14D16_17	CDP-diacylglycerol-glycerol-3-phosphate 3-phosphatidyltransferase
AT1G11530	ATCXXS1,C-terminal cysteine residue is changed to a serine 1	C-terminal cysteine residue is changed to a serine 1
AT5G07440	glutamate dehydrogenase 2,GLUTAMATE DEHYDROGENASE 2,T2I1.150,T2I1_150	glutamate dehydrogenase 2
AT1G11540	T23J18.20,T23J18_20	Sulfite exporter TauE/SafE family protein;start_range=.,3875476
AT5G09720	F17I14.90,F17I14_90	Magnesium transporter CorA-like family protein
AT5G48412	NA	other RNA
AT1G72920	F3N23.12,F3N23_12	Toll-Interleukin-Resistance (TIR) domain family protein
AT3G06955	NA	other RNA
AT1G69930	ATGSTU11,glutathione S-transferase TAU 11,T17F3.4,T17F3_4	glutathione S-transferase TAU 11
AT4G19370	T5K18.150,T5K18_150	chitin synthase%2C putative (DUF1218)
AT1G21210	F16F4.10,F16F4_10,wall associated kinase 4	wall associated kinase 4
AT2G45450	F4L23.4,LITTLE ZIPPER 1	binding protein
AT2G41380	F13H10.7,F13H10_7	S-adenosyl-L-methionine-dependent methyltransferases superfamily protein
AT5G06860	ATPGIP1,MOJ9.3,MOJ9_3,polygalacturonase inhibiting protein 1,POLYGALACTURONASE INHIBITING PROTEIN 1	polygalacturonase inhibiting protein 1
AT5G67080	K21H1.4,K21H1_4,mitogen-activated protein kinase kinase kinase 19	mitogen-activated protein kinase kinase kinase 19
AT5G61350	CAP1,ERU,ERULUS,MFB13.1,MFB13_1,[Ca2+]cyt-associated protein kinase 1	Protein kinase superfamily protein
AT1G08115	52201.SNRNA00001	snRNA
AT2G37290	F3G5.8,F3G5_8	Ypt/Rab-GAP domain of gyp1p superfamily protein
AT4G16870	DL4465C,FCAALL.49	NA
AT1G34510	F12K21.18,F12K21_18	Peroxidase superfamily protein
AT2G15880	F19G14.12,F19G14_12	Leucine-rich repeat (LRR) family protein
AT3G26740	CCR-like	CCR-like protein
AT3G47340	ARABIDOPSIS THALIANA GLUTAMINE-DEPENDENT ASPARAGINE SYNTHASE 1,AT-ASN1,DARK INDUCIBLE 6,DIN6,glutamine-dependent asparagine synthase 1,GLUTAMINE-DEPENDENT ASPARAGINE SYNTHETASE	glutamine-dependent asparagine synthase 1
AT4G03330	ATSYP123,F4C21.26,F4C21_26,syntaxin of plants 123	syntaxin of plants 123
AT1G28480	roxy19,ROXY19	Thioredoxin superfamily protein
AT5G10040	T31P16.30,T31P16_30	transmembrane protein;start_range=.,3143723
AT1G68390	T2E12.6,T2E12_6	Core-2/I-branching beta-1%2C6-N-acetylglucosaminyltransferase family protein
AT2G32030	F22D22.22,F22D22_22	Acyl-CoA N-acyltransferases (NAT) superfamily protein
AT5G07325	NA	other RNA
AT5G44567	NA	hypothetical protein
AT1G53440	T3F20.24,T3F20_24	Leucine-rich repeat transmembrane protein kinase
AT1G79245	NA	NA
AT4G18205	AT4G18200	Nucleotide-sugar transporter family protein
AT2G19900	Arabidopsis thaliana NADP-malic enzyme 1,ATNADP-ME1,F6F22.7,F6F22_7,NADP-malic enzyme 1	NADP-malic enzyme 1
AT4G04760	T4B21.9,T4B21_9	Major facilitator superfamily protein;start_range=.,2424164
AT4G18780	ATCESA8,CELLULOSE SYNTHASE 8,CESA8,F28A21.190,F28A21_190,IRREGULAR XYLEM 1,LEAF WILTING 2,LEW2	cellulose synthase family protein
AT4G24230	acyl-CoA-binding domain 3,T22A6.60,T22A6_60	acyl-CoA-binding domain 3
AT2G29450	ARABIDOPSIS THALIANA GLUTATHIONE S-TRANSFERASE TAU 1,ARABIDOPSIS THALIANA GLUTATHIONE S-TRANSFERASE TAU 1,AT103-1A,ATGSTU1,ATGSTU5,F16P2.17,F16P2_17,GLUTATHIONE S-TRANSFERASE,glutathione S-transferase tau 5,glutathione S-transferase tau 5	glutathione S-transferase tau 5
AT4G40090	arabinogalactan protein 3,T5J17.1,T5J17_1	arabinogalactan protein 3
AT3G60140	BETA GLUCOSIDASE 30,BGLU30,DARK INDUCIBLE 2,SENESCENCE-RELATED GENE 2,SRG2	Glycosyl hydrolase superfamily protein
AT2G04120	F3L12.15	NA
AT5G49301	NA	NA
AT2G04040	ATDTX1,detoxification 1,F3L12.13,F3L12_13,TX1	MATE efflux family protein
AT5G46270	MPL12.5,MPL12_5	Disease resistance protein (TIR-NBS-LRR class) family
AT4G35440	ATCLC-E,chloride channel E,CHLORIDE CHANNEL E,CLCE,F15J1.10,F15J1_10	chloride channel E
AT4G15610	CASP-like protein 1D1,CASPL1D1,DL3845W,FCAALL.139	Uncharacterized protein family (UPF0497)
AT5G58350	MCK7.22,MCK7_22,with no lysine (K) kinase 4,ZIK2	with no lysine (K) kinase 4
AT3G04010	T11I18.12,T11I18_12	O-Glycosyl hydrolases family 17 protein
AT4G06410	NA	other RNA
AT3G46110	NA	UPSTREAM OF FLC-like protein (DUF966)
AT1G58602	NA	LRR and NB-ARC domains-containing disease resistance protein
AT4G33950	ATOST1,F17I5.140,F17I5_140,OPEN STOMATA 1,P44,SNF1-RELATED PROTEIN KINASE 2.6,SNRK2-6,SNRK2.6,SRK2E,SUCROSE NONFERMENTING 1-RELATED PROTEIN KINASE 2-6	Protein kinase superfamily protein
AT3G48450	NA	RPM1-interacting protein 4 (RIN4) family protein
AT2G29940	ATP-binding cassette G31,ATPDR3,F23F1.14,F23F1_14,PDR3,pleiotropic drug resistance 3,PLEIOTROPIC DRUG RESISTANCE 3	pleiotropic drug resistance 3
AT2G32340	T32F6.14,T32F6_14	TraB family protein
AT1G79450	ALA-interacting subunit 5,T8K14.13,T8K14_13	ALA-interacting subunit 5
AT4G16690	ARABIDOPSIS THALIANA METHYL ESTERASE 16,ATMES16,DL4370C,FCAALL.12,methyl esterase 16	methyl esterase 16
AT4G30530	F17I23.130,F17I23_130,gamma-glutamyl peptidase 1	Class I glutamine amidotransferase-like superfamily protein
AT2G36650	F13K3.5,F13K3_5	CHUP1-like protein
AT5G19110	T24G5.10,T24G5_10	Eukaryotic aspartyl protease family protein
AT4G20362	NA	other RNA
AT3G44260	AtCAF1a,CCR4- associated factor 1a	Polynucleotidyl transferase%2C ribonuclease H-like superfamily protein
AT5G13220	AT5G13220,JAS1,JASMONATE-ASSOCIATED 1,jasmonate-zim-domain protein 10,T31B5.40,T31B5_40,TIFY 9,TIFY DOMAIN PROTEIN 9,TIFY9	jasmonate-zim-domain protein 10
AT3G21352	NA	transmembrane protein
AT3G54580	NA	Proline-rich extensin-like family protein
AT1G47510	ARABIDOPSIS THALIANA INOSITOL POLYPHOSPHATE 5-PHOSPHATASE 11,AT5PTASE11,F16N3.22,F16N3_22,inositol polyphosphate 5-phosphatase 11	inositol polyphosphate 5-phosphatase 11
AT1G04183	NA	other RNA
AT3G55840	NA	Hs1pro-1 protein
AT1G55560	SKU5 similar 14,SKU5 similar 14,T5A14.2,T5A14_2	SKU5 similar 14
AT1G12040	F12F1.9,F12F1_9,leucine-rich repeat/extensin 1	leucine-rich repeat/extensin 1
AT4G20780	calmodulin like 42,F21C20.130,F21C20_130	calmodulin like 42
AT5G10050	T31P16.40,T31P16_40	NAD(P)-binding Rossmann-fold superfamily protein
AT1G67920	T23K23.23,T23K23_23	hypothetical protein
AT3G13900	NA	ATPase E1-E2 type family protein / haloacid dehalogenase-like hydrolase family protein;start_range=.,4586151
AT3G44310	A. THALIANA NITRILASE 1,ATNIT1,NITI,nitrilase 1,NITRILE AMINOHYDROLASE	nitrilase 1
AT3G10080	NA	RmlC-like cupins superfamily protein
AT1G14890	F10B6.30,F10B6_30	Plant invertase/pectin methylesterase inhibitor superfamily protein
AT3G56200	NA	Transmembrane amino acid transporter family protein
AT1G72200	T9N14.11,T9N14_11	RING/U-box superfamily protein
AT3G48020	NA	hypothetical protein
AT5G62150	MTG10.18,MTG10_18	peptidoglycan-binding LysM domain-containing protein
AT1G04040	F21M11.2,F21M11_2	HAD superfamily%2C subfamily IIIB acid phosphatase
AT3G26210	''cytochrome P450,cytochrome P450,family 71,polypeptide 23,polypeptide 23'',subfamily B	cytochrome P450%2C family 71%2C subfamily B%2C polypeptide 23
AT3G20340	NA	protein expression protein
AT2G30400	ARABIDOPSIS THALIANA OVATE FAMILY PROTEIN 2,ATOFP2,ovate family protein 2,T9D9.21,T9D9_21	ovate family protein 2
AT2G15760	F9O13.1	calmodulin-binding protein (DUF1645)
AT3G49120	ARABIDOPSIS THALIANA PEROXIDASE CB,ATPCB,ATPERX34,F2K15.3,PEROXIDASE 34,peroxidase CB,PERX34,PRX34	peroxidase CB
AT1G61810	beta-glucosidase 45,T13M11.19,T13M11_19	beta-glucosidase 45
AT1G15960	ATNRAMP6,NRAMP metal ion transporter 6,T24D18.6,T24D18_6	NRAMP metal ion transporter 6
AT2G36950	T1J8.13,T1J8_13	Heavy metal transport/detoxification superfamily protein
AT4G09880	T5L19.10,T5L19_10	hypothetical protein;start_range=.,6214624
AT1G16030	heat shock protein 70B,T24D18.14,T24D18_14	heat shock protein 70B
AT1G45145	ATH5,ATTRX5,F27F5.21,F27F5_21,LIV1,LOCUS OF INSENSITIVITY TO VICTORIN 1,THIOREDOXIN,thioredoxin H-type 5,THIOREDOXIN H-TYPE 5,TRX-h5	thioredoxin H-type 5
AT3G43833	NA	hypothetical protein
AT3G52460	NA	hydroxyproline-rich glycoprotein family protein
AT5G49690	K2I5.5,K2I5_5	UDP-Glycosyltransferase superfamily protein
AT5G58680	MZN1.14,MZN1_14	ARM repeat superfamily protein
AT3G16530	MDC8.19	Legume lectin family protein
AT1G80180	F18B13.26,F18B13_26	hypothetical protein
AT3G01202	NA	other RNA
AT1G05575	NA	transmembrane protein
AT4G08400	T28D5.90,T28D5_90	Proline-rich extensin-like family protein;start_range=.,5323800
AT5G57540	AtXTH13,MUA2.11,MUA2_11,xyloglucan endotransglucosylase/hydrolase 13	xyloglucan endotransglucosylase/hydrolase 13
AT2G37670	F13M22.17,F13M22_17	Transducin/WD40 repeat-like superfamily protein;start_range=.,15797384
AT5G57530	AtXTH12,MUA2.10,MUA2_10,xyloglucan endotransglucosylase/hydrolase 12	xyloglucan endotransglucosylase/hydrolase 12
AT1G21260	F16F4.17	NA
AT3G02840	F13E7.22,F13E7_22	ARM repeat superfamily protein
AT4G01010	ATCNGC13,cyclic nucleotide-gated channel 13,CYCLIC NUCLEOTIDE-GATED CHANNEL 13,F3I3.1,F3I3_1	cyclic nucleotide-gated channel 13
AT3G01205	NA	other RNA
AT5G14730	T9L3.30,T9L3_30	hypothetical protein
AT1G21130	indole glucosinolate O-methyltransferase 4,T22I11.4,T22I11_4	O-methyltransferase family protein
AT2G29340	F16P2.28,F16P2_28	NAD-dependent epimerase/dehydratase family protein
AT5G48410	ARABIDOPSIS THALIANA GLUTAMATE RECEPTOR 1.3,ATGLR1.3,glutamate receptor 1.3,MJE7.4,MJE7_4	glutamate receptor 1.3
AT5G49080	extensin 11,K20J1.5,K20J1_5	NA
AT1G74950	F25A4.8,F25A4_8,JASMONATE-ZIM-DOMAIN PROTEIN 2,JAZ2	TIFY domain/Divergent CCT motif family protein
AT5G41750	MUF8.3,MUF8_3	Disease resistance protein (TIR-NBS-LRR class) family
AT1G23450	F28C11.30,F28C11_30	PPR superfamily protein;start_range=.,8324698
AT1G17380	F28G4.16,jasmonate-zim-domain protein 5,TIFY11A	jasmonate-zim-domain protein 5
AT5G10520	F12B17.130,F12B17_130,ROP binding protein kinases 1	ROP binding protein kinases 1
AT1G55510	branched-chain alpha-keto acid decarboxylase E1 beta subunit,BRANCHED-CHAIN ALPHA-KETO ACID DECARBOXYLASE E1 BETA SUBUNIT,T5A14.9,T5A14_9	branched-chain alpha-keto acid decarboxylase E1 beta subunit
AT5G23230	MKD15.9,MKD15_9,nicotinamidase 2	nicotinamidase 2
AT1G16360	F3O9.16,F3O9_16	LEM3 (ligand-effect modulator 3) family protein / CDC50 family protein
AT5G22410	MWD9.21,MWD9_21,root hair specific 18	root hair specific 18
AT4G19420	PAE8,pectin acetylesterase 8,T5K18.200,T5K18_200	Pectinacetylesterase family protein
AT1G26730	T24P13.11,T24P13_11	EXS (ERD1/XPR1/SYG1) family protein
AT4G13830	DJC26,DNA J protein C26,DNAJ-like 20,F18A5.220,F18A5_220	DNAJ-like 20
AT5G12890	T24H18.60,T24H18_60	UDP-Glycosyltransferase superfamily protein
AT5G03380	F12E4.120,F12E4_120	Heavy metal transport/detoxification superfamily protein
AT5G17820	MVA3.170,MVA3_170	Peroxidase superfamily protein
AT4G10220	T9A4.9	NEP-interacting protein%2C putative (DUF239);start_range=.,6362189
AT1G12200	flavin monooxygenase,T28K15.7,T28K15_7	Flavin-binding monooxygenase family protein
AT4G27290	M4I22.100,M4I22_100	S-locus lectin protein kinase family protein
AT4G37530	F19F18.20,F19F18_20	Peroxidase superfamily protein
AT5G65600	K21L13.11,K21L13_11,L-type lectin receptor kinase IX.2,LecRK-IX.2	Concanavalin A-like lectin protein kinase family protein
AT4G37520	F19F18.10,F19F18_10	Peroxidase superfamily protein
AT3G17860	JAI3,JASMONATE-INSENSITIVE 3,jasmonate-zim-domain protein 3,TIFY6B	jasmonate-zim-domain protein 3
AT4G38780	T9A14.60,T9A14_60	pre-mRNA-processing-splicing factor-like protein
AT2G32660	AtRLP22,F24L7.20,F24L7_20,receptor like protein 22	receptor like protein 22
AT1G76640	CALMODULIN LIKE 39,CML39,F28O16.1,F28O16_1	Calcium-binding EF-hand family protein
AT1G55020	ARABIDOPSIS LIPOXYGENASE 1,ATLOX1,LIPOXYGENASE,lipoxygenase 1	lipoxygenase 1
AT5G66790	MUD21.3,MUD21_3	Protein kinase superfamily protein
AT1G72450	jasmonate-zim-domain protein 6,T10D10.8,T10D10_8,TIFY DOMAIN PROTEIN 11B,TIFY11B	jasmonate-zim-domain protein 6
AT5G27420	Arabidopsis toxicos en levadura 31,ATL31,carbon/nitrogen insensitive 1,F21A20.130,F21A20_130	carbon/nitrogen insensitive 1
AT1G06570	4-hydroxyphenylpyruvate dioxygenase,4-HYDROXYPHENYLPYRUVATE DIOXYGENASE,F12K11.9,F12K11_9,HPD,HPPD,P-HYDROXYPHENYLPYRUVATE DIOXYGENASE,phytoene desaturation 1	4-hydroxyphenylpyruvate dioxygenase;start_range=.,2012015
AT5G42010	MJC20.11,MJC20_11	Transducin/WD40 repeat-like superfamily protein
AT3G26170	''cytochrome P450,cytochrome P450,family 71,polypeptide 19,polypeptide 19'',subfamily B	cytochrome P450%2C family 71%2C subfamily B%2C polypeptide 19
AT1G68450	PIGMENT DEFECTIVE 337,T2E12.4	VQ motif-containing protein
AT1G08537	NA	other RNA
AT1G12940	ATNRT2.5,F13K23.20,F13K23_20,nitrate transporter2.5	nitrate transporter2.5
AT5G53970	K19P17.14,K19P17_14,tyrosine aminotransferase 7	Tyrosine transaminase family protein
AT2G17036	NA	F-box SKIP23-like protein (DUF295);start_range=.,7403856
AT5G51465	NA	hypothetical protein
AT2G34500	cytochrome P450,F13P17.35,family 710,polypeptide 1,subfamily A	cytochrome P450%2C family 710%2C subfamily A%2C polypeptide 1
AT4G05150	C17L7.70,C17L7_70	Octicosapeptide/Phox/Bem1p family protein
AT2G25735	NA	hypothetical protein
AT5G42930	MBD2.13,MBD2_13	alpha/beta-Hydrolases superfamily protein
AT2G45170	ATATG8E,AUTOPHAGY 8E,T14P1.2	AUTOPHAGY 8E
AT2G37750	T8P21.37	hypothetical protein
AT1G75000	F25A4.4,F25A4_4	GNS1/SUR4 membrane protein family
AT5G50130	MPF21.15,MPF21_15	NAD(P)-binding Rossmann-fold superfamily protein
AT1G74310	ATHSP101,F1O17.2,F1O17_2,heat shock protein 101,HEAT SHOCK PROTEIN ATHSP101,HOT1	heat shock protein 101;start_range=.,27937101
AT3G53260	ATPAL2,phenylalanine ammonia-lyase 2	phenylalanine ammonia-lyase 2
AT1G67650	F12A21.20,F12A21_20	SRP72 RNA-binding domain-containing protein
AT1G07400	F22G5.25,F22G5_25	HSP20-like chaperones superfamily protein
AT3G56630	''cytochrome P450,cytochrome P450,family 94,polypeptide 2,polypeptide 2'',subfamily D	cytochrome P450%2C family 94%2C subfamily D%2C polypeptide 2
AT1G59870	ABCG36,ARABIDOPSIS PLEIOTROPIC DRUG RESISTANCE 8,Arabidopsis thaliana ATP-binding cassette G36,ARABIDOPSIS THALIANA ATP-BINDING CASSETTE G36,ATABCG36,ATP-binding cassette G36,ATP-BINDING CASSETTE G36,ATPDR8,F23H11.19,F23H11_19,PDR8,PENETRATION 3,PLEIOTROPIC DRUG RESISTANCE 8	ABC-2 and Plant PDR ABC-type transporter family protein
AT5G06845	NA	other RNA
AT2G17705	NA	methionine-S-oxide reductase
AT1G13340	T6J4.22,T6J4_22	Regulator of Vps4 activity in the MVB pathway protein
AT1G28620	F1K23.15	NA
AT5G64240	AtMC3,AtMCP1a,MCP1a,metacaspase 1a,metacaspase 3,MSJ1.8,MSJ1_8	metacaspase 3
AT4G30210	AR2,F9N11.60,F9N11_60,P450 reductase 2	P450 reductase 2
AT4G32480	F8B4.180,F8B4_180	sugar phosphate exchanger%2C putative (DUF506)
AT1G05783	NA	hypothetical protein;start_range=.,1728658
AT3G07555	NA	other RNA
AT4G16680	DL4365C,FCAALL.3	P-loop containing nucleoside triphosphate hydrolases superfamily protein;start_range=.,9388071
AT4G16900	DL4480C,FCAALL.310	Disease resistance protein (TIR-NBS-LRR class) family;start_range=.,9513954
AT4G10920	F25I24.130,F25I24_130	transcriptional coactivator p15 (PC4) family protein (KELP)
AT5G27220	T21B4.130,T21B4_130	Frigida-like protein;start_range=.,9578757
AT5G66610	DA1-related protein 7,K1F13.29,K1F13_29	DA1-related protein 7
AT1G23750	F5O8.30,F5O8_30	Nucleic acid-binding%2C OB-fold-like protein
AT4G27450	F27G19.50,F27G19_50	aluminum induced protein with YGL and LRDR motifs
AT4G34830	F11I11.70,F11I11_70,MATURATION OF RBCL 1,PDE346,PIGMENT DEFECTIVE 346	Pentatricopeptide repeat (PPR) superfamily protein
AT1G76650	calmodulin-like 38,F28O16.2,F28O16_2	calmodulin-like 38
AT5G54810	ATTSB1,MBG8.7,MBG8_7,TRP2,TRPB,TRYPTOPHAN BIOSYNTHESIS 2,TRYPTOPHAN BIOSYNTHESIS B,tryptophan synthase beta-subunit 1	tryptophan synthase beta-subunit 1
AT5G58320	MCK7.19,MCK7_19,Networked 4A	Kinase interacting (KIP1-like) family protein
AT1G32350	alternative oxidase 1D,F27G20.12	alternative oxidase 1D
AT4G02270	root hair specific 13,T2H3.4,T2H3_4	root hair specific 13
AT1G77120	ADH,ALCOHOL DEHYDROGENASE,alcohol dehydrogenase 1,ARABIDOPSIS THALIANA ALCOHOL DEHYDROGENASE,ATADH,ATADH1,F22K20.19,F22K20_19	alcohol dehydrogenase 1
AT4G20830	F21C20.180,F21C20_180	FAD-binding Berberine family protein
AT1G09575	NA	calcium uniporter-like protein (DUF607)
AT4G22590	F7K2.170,F7K2_170,trehalose-6-phosphate phosphatase G	Haloacid dehalogenase-like hydrolase (HAD) superfamily protein
AT5G05500	AtPRPL1,MOP10.4,MOP10_4,proline-rich protein-like 1,PRPL1	Pollen Ole e 1 allergen and extensin family protein
AT2G27389	NA	hypothetical protein
AT3G03520	non-specific phospholipase C3,T21P5.6,T21P5_6	non-specific phospholipase C3
AT1G68620	F24J5.14,F24J5_14	alpha/beta-Hydrolases superfamily protein
AT5G11140	F2I11.30,F2I11_30	phospholipase-like protein (PEARLI 4) family protein
AT1G76680	12-oxophytodienoate reductase 1,12-OXOPHYTODIENOATE REDUCTASE 1,ARABIDOPSIS 12-OXOPHYTODIENOATE REDUCTASE 1,ATOPR1,F28O16.5,F28O16_5	12-oxophytodienoate reductase 1
AT5G15890	F1N13.30,F1N13_30,TRICHOME BIREFRINGENCE-LIKE 21	TRICHOME BIREFRINGENCE-LIKE 21
AT2G37330	ALUMINUM SENSITIVE 3,F3G5.12,F3G5_12	aluminum sensitive 3
AT3G30775	ARABIDOPSIS THALIANA PROLINE OXIDASE,AT-POX,ATPDH,ATPOX,EARLY RESPONSIVE TO DEHYDRATION 5,PDH1,PRO1,PRODH,PROLINE DEHYDROGENASE,proline dehydrogenase 1,PROLINE OXIDASE	Methylenetetrahydrofolate reductase family protein
AT3G44860	farnesoic acid carboxyl-O-methyltransferase	farnesoic acid carboxyl-O-methyltransferase
AT1G27565	NA	hypothetical protein;start_range=.,9574550
AT2G37130	T2N18.11,T2N18_11	Peroxidase superfamily protein
AT5G22250	AtCAF1b,CCR4- associated factor 1b,T6G21.2	Polynucleotidyl transferase%2C ribonuclease H-like superfamily protein
AT3G44720	arogenate dehydratase 4	arogenate dehydratase 4
AT1G51760	F19C24.4,F19C24_4,IAA-ALA HYDROLASE,IAA-ALANINE RESISTANT 3,JASMONIC ACID RESPONSIVE 3,JR3	peptidase M20/M25/M40 family protein
AT2G24180	cytochrome p450 71b6,CYTOCHROME P450 MONOOXYGENASE 71B6,F27D4.9,F27D4_9	cytochrome p450 71b6
AT4G37290	F6G17.7	transmembrane protein
AT5G64190	MSJ1.3,MSJ1_3	neuronal PAS domain protein;start_range=.,25679432
AT3G47875	NA	NA
AT2G42360	MHK10.8,MHK10_8	RING/U-box superfamily protein
AT1G13520	F13B4.3,F13B4_3	hypothetical protein (DUF1262)
AT1G72940	F3N23.14,F3N23_14	Toll-Interleukin-Resistance (TIR) domain-containing protein
AT2G06050	11-REDUCTASE,12-OXO-PHYTODIENOATE REDUCTASE,12-OXOPHYTODIENOATE-10,AtOPR3,DDE1,DELAYED DEHISCENCE 1,F5K7.19,F5K7_19,oxophytodienoate-reductase 3	oxophytodienoate-reductase 3;start_range=.,2359240
AT3G22460	O-acetylserine (thiol) lyase (OAS-TL) isoform A2	O-acetylserine (thiol) lyase (OAS-TL) isoform A2
AT3G16150	asparaginase B1	N-terminal nucleophile aminohydrolases (Ntn hydrolases) superfamily protein
AT4G18640	F28A21.50,F28A21_50,morphogenesis of root hair 1	Leucine-rich repeat protein kinase family protein
AT2G26650	AKT1,ATAKT1,F18A8.2,F18A8_2,K+ transporter 1,POTASSIUM TRANSPORTER	K+ transporter 1;start_range=.,11331965
AT3G10450	serine carboxypeptidase-like 7	serine carboxypeptidase-like 7
AT5G48850	K24G6.19,K24G6_19,SULPHUR DEFICIENCY-INDUCED 1	Tetratricopeptide repeat (TPR)-like superfamily protein
AT2G18450	succinate dehydrogenase 1-2,T30D6.4,T30D6_4	succinate dehydrogenase 1-2
AT1G78830	F9K20.12,F9K20_12	Curculin-like (mannose-binding) lectin family protein
AT3G10320	NA	Glycosyltransferase family 61 protein
AT1G56250	AtPP2-B14,F14G9.14,F14G9_14,phloem protein 2-B14,VBF,VIP1-binding F-box protein	phloem protein 2-B14
AT2G01034	NA	NA
AT3G02140	ABI FIVE BINDING PROTEIN 4,AFP4,F1C9.7,TWO OR MORE ABRES-CONTAINING GENE 2	AFP2 (ABI five-binding protein 2) family protein
AT5G54170	K18G13.4,K18G13_4	Polyketide cyclase/dehydrase and lipid transport superfamily protein
AT1G14540	F14L17.32,F14L17_32,peroxidase 4	Peroxidase superfamily protein
AT3G13450	DARK INDUCIBLE 4	Transketolase family protein
AT2G46070	ATMPK12,MAPK12,mitogen-activated protein kinase 12,T3F17.28	mitogen-activated protein kinase 12
AT1G05340	YUP8H12.4,YUP8H12_4	cysteine-rich TM module stress tolerance protein
AT1G33970	F12G12.21,F12G12_21	P-loop containing nucleoside triphosphate hydrolases superfamily protein
AT1G78850	F9K20.10,F9K20_10	D-mannose binding lectin protein with Apple-like carbohydrate-binding domain-containing protein
AT2G30990	F7F1.20,F7F1_20	arginine N-methyltransferase%2C putative (DUF688)
AT4G33150	F4I10.80,F4I10_80,LKR,LKR/SDH,LYSINE-KETOGLUTARATE REDUCTASE/SACCHAROPINE DEHYDROGENASE,SACCHAROPINE DEHYDROGENASE,SDH	lysine-ketoglutarate reductase/saccharopine dehydrogenase bifunctional enzyme
AT2G27830	F15K20.7,F15K20_7	hypothetical protein
AT4G12310	''cytochrome P450,cytochrome P450,family 706,polypeptide 5,polypeptide 5'',subfamily A,T4C9.150,T4C9_150	cytochrome P450%2C family 706%2C subfamily A%2C polypeptide 5
AT4G02845	NA	uncharacterized misc_RNA
AT5G54080	2-dioxygenase,2-DIOXYGENASE,AtHGO,homogentisate 1,HOMOGENTISATE 1,MJP23.6,MJP23_6	homogentisate 1%2C2-dioxygenase
AT1G72900	F3N23.10,F3N23_10	Toll-Interleukin-Resistance (TIR) domain-containing protein
AT2G40000	ARABIDOPSIS ORTHOLOG OF SUGAR BEET HS1 PRO-1 2,ATHSPRO2,ortholog of sugar beet HS1 PRO-1 2,T28M21.16,T28M21_16	ortholog of sugar beet HS1 PRO-1 2
AT2G42760	F7D19.24,F7D19_24	DUF1685 family protein
AT4G13180	F17N18.70,F17N18_70	NAD(P)-binding Rossmann-fold superfamily protein
AT5G38850	K15E6.30,K15E6_30	Disease resistance protein (TIR-NBS-LRR class)
AT1G03620	F21B7.23	ELMO/CED-12 family protein
AT1G56242	NA	other RNA
AT2G22860	ATPSK2,phytosulfokine 2 precursor,T20K9.7,T20K9_7	phytosulfokine 2 precursor
AT3G05320	T12H1.29,T12H1_29	O-fucosyltransferase family protein
AT3G01990	ACT domain repeat 6,F1C9.23,F1C9_23	ACT domain repeat 6
AT4G23250	CRK17,CYSTEINE-RICH RLK (RECEPTOR-LIKE PROTEIN KINASE) 17,DUF26-21,EMBRYO DEFECTIVE 1290,F21P8.140,F21P8_140,RECEPTOR-LIKE KINASE THALIANACOL- 0GENOMICLIBRARY(CLONTECH).THEPOSITIVEPHAGECLONES C-X8-C-X2-C CLASS 1,RECEPTOR-LIKE KINASE THALIANACOL-0GENOMICLIBRARY(CLONTECH).THEPOSITIVEPHAGECLONES C-X8-C-X2-C CLASS 1,RKC1	cysteine-rich receptor-like protein kinase 17;start_range=.,12164451
AT5G03240	F15A17.270,F15A17_270,polyubiquitin 3,POLYUBIQUITIN 3 PROTEIN	polyubiquitin 3
AT2G09640	NA	other RNA
AT1G19180	AtJAZ1,jasmonate-zim-domain protein 1,T29M8.5,T29M8_5,TIFY10A	jasmonate-zim-domain protein 1
AT1G15430	F9L1.39,F9L1_39	hypothetical protein (DUF1644)
AT1G80820	ATCCR2,cinnamoyl coa reductase,F23A5.17,F23A5_17	cinnamoyl coa reductase
AT3G55720	NA	replication factor C subunit%2C putative (DUF620)
AT3G13100	ATMRP7,ATP-binding cassette C7,multidrug resistance-associated protein 7	multidrug resistance-associated protein 7
AT5G19140	ATAILP1,T24G5.40,T24G5_40	aluminum induced protein with YGL and LRDR motifs;start_range=.,6424779
AT1G23440	F28C11.26,F28C11_26	Peptidase C15%2C pyroglutamyl peptidase I-like protein
AT4G00970	A_TM018A10.18,A_TM018A10_18,cysteine-rich RLK (RECEPTOR-like protein kinase) 41,T18A10.9,T18A10_9	cysteine-rich RLK (RECEPTOR-like protein kinase) 41
AT1G55450	T5A14.14,T5A14_14	S-adenosyl-L-methionine-dependent methyltransferases superfamily protein
AT5G51070	CLPD,EARLY RESPONSIVE TO DEHYDRATION 1,K3K7.27,K3K7_27,SAG15,SENESCENCE ASSOCIATED GENE 15	Clp ATPase
AT2G37280	ATP-binding cassette G33,ATPDR5,F3G5.7,F3G5_7,PDR5,pleiotropic drug resistance 5,PLEIOTROPIC DRUG RESISTANCE 5	pleiotropic drug resistance 5
AT3G27415	NA	hypothetical protein
AT1G72760	F28P22.5,F28P22_5	Protein kinase superfamily protein
AT1G33050	T9L6.12,T9L6_12	hypothetical protein
AT3G57740	NA	Protein kinase superfamily protein;start_range=.,21392671
AT1G26218	NA	other RNA
AT1G66700	F4N21.16,F4N21_16	S-adenosyl-L-methionine-dependent methyltransferases superfamily protein
AT5G52750	F6N7.24,F6N7_24	Heavy metal transport/detoxification superfamily protein
AT5G51580	K17N15.13,K17N15_13	hypothetical protein;start_range=.,20952442
AT1G24210	F3I6.14,F3I6_14	Paired amphipathic helix (PAH2) superfamily protein
AT4G02520	ATGSTF2,ATPM24,ATPM24.1,glutathione S-transferase PHI 2,GST2,T10P11.18,T10P11_18	glutathione S-transferase PHI 2
AT2G29740	T27A16.16,T27A16_16,UDP-glucosyl transferase 71C2	UDP-glucosyl transferase 71C2
AT3G54140	ARABIDOPSIS THALIANA PEPTIDE TRANSPORTER 1,AtNPF8.1,ATPTR1,NPF8.1,NRT1/ PTR family 8.1,peptide transporter 1	peptide transporter 1
AT5G22850	MRN17.8,MRN17_8	Eukaryotic aspartyl protease family protein
AT3G17040	high chlorophyll fluorescent 107	high chlorophyll fluorescent 107
AT4G36950	AP22.87,mitogen-activated protein kinase kinase kinase 21	mitogen-activated protein kinase kinase kinase 21
AT3G19660	NA	hypothetical protein
AT2G29470	ATGSTU3,F16P2.15,F16P2_15,GLUTATHIONE S-TRANSFERASE 21,glutathione S-transferase tau 3,GST21	glutathione S-transferase tau 3
AT1G62000	F8K4.19,F8K4_19	transmembrane protein
AT4G20070	allantoate amidohydrolase,ATAAH,F18F4.170,F18F4_170	allantoate amidohydrolase
AT5G03890	F8F6.100	hypothetical protein
AT4G18340	T9A21.190,T9A21_190	Glycosyl hydrolase superfamily protein
AT5G38200	MXA21.22	Class I glutamine amidotransferase-like superfamily protein
AT4G11360	F8L21.150,F8L21_150,RING-H2 finger A1B,RING-H2 FINGER PROTEIN RHA1B	RING-H2 finger A1B
AT1G80380	F5I6.13,F5I6_13	P-loop containing nucleoside triphosphate hydrolases superfamily protein
AT4G00330	A_IG005I10.8,A_IG005I10_8,calmodulin-binding receptor-like cytoplasmic kinase 2,F5I10.8,F5I10_8	calmodulin-binding receptor-like cytoplasmic kinase 2
AT1G21830	AT1G21820,T26F17.4	hypothetical protein
AT1G04933	NA	other RNA
AT3G52470	NA	Late embryogenesis abundant (LEA) hydroxyproline-rich glycoprotein family
AT3G23790	acyl activating enzyme 16	AMP-dependent synthetase and ligase family protein
AT3G27770	NA	plant/protein
AT5G51390	NA	hypothetical protein
AT1G44446	ARABIDOPSIS THALIANA CHLOROPHYLL A OXYGENASE,ATCAO,CAO,CHLORINA 1,CHLOROPHYLL A OXYGENASE,CHLOROPHYLL B SYNTHASE,T18F15.7,T18F15_7	Pheophorbide a oxygenase family protein with Rieske 2Fe-2S domain-containing protein
AT2G20560	T13C7.15,T13C7_15	DNAJ heat shock family protein
AT4G14450	DL3265W,FCAALL.213	hypothetical protein
AT5G64905	elicitor peptide 3 precursor	elicitor peptide 3 precursor
AT4G11650	ATOSM34,osmotin 34,T5C23.80,T5C23_80	osmotin 34
AT3G24500	ATMBF1C,MOB24.13,multiprotein bridging factor 1C	multiprotein bridging factor 1C
AT3G10815	NA	RING/U-box superfamily protein
AT1G50745	NA	plant mobile domain protein
AT3G04720	AtPR4,F7O18.21,F7O18_21,HEL,HEVEIN-LIKE,pathogenesis-related 4,PR-4	pathogenesis-related 4
AT1G56240	AtPP2-B13,F14G9.15,F14G9_15,phloem protein 2-B13	phloem protein 2-B13
AT2G01610	T8O11.22,T8O11_22	Plant invertase/pectin methylesterase inhibitor superfamily protein
AT3G22860	ATEIF3C-2,ATTIF3C2,EIF3C-2,EUKARYOTIC INITIATION FACTOR 3C-2,eukaryotic translation initiation factor 3 subunit C2	eukaryotic translation initiation factor 3 subunit C2;start_range=.,8090654
AT2G31585	NA	other RNA
AT5G01100	F7J8.80,F7J8_80,FRIABLE 1	O-fucosyltransferase family protein
AT1G32170	F3C3.5,F3C3_5,XTR4,xyloglucan endotransglucosylase/hydrolase 30,xyloglucan endotransglycosylase 4,XYLOGLUCAN ENDOTRANSGLYCOSYLASE-RELATED PROTEIN	xyloglucan endotransglucosylase/hydrolase 30
AT3G54590	ATHRGP1,hydroxyproline-rich glycoprotein	hydroxyproline-rich glycoprotein;start_range=.,20206241
AT3G06810	AT3G06800,IBA-RESPONSE 3	acyl-CoA dehydrogenase-like protein
AT3G55880	sulphate utilization efficiency 4,sulphate utilization efficiency 4	Alpha/beta hydrolase related protein
AT1G31290	ARGONAUTE 3,T19E23.8,T19E23_8	ARGONAUTE 3;start_range=.,11188293
AT4G20860	T13K14.20,T13K14_20	FAD-binding Berberine family protein
AT5G52882	NA	P-loop containing nucleoside triphosphate hydrolases superfamily protein
AT1G02380	T6A9.7,T6A9_7	transmembrane protein
AT3G52530	F3C22.5	Protein kinase superfamily protein
AT4G37610	BTB and TAZ domain protein 5,F19F18.100,F19F18_100	BTB and TAZ domain protein 5
AT2G14247	NA	Expressed protein
AT3G62260	NA	Protein phosphatase 2C family protein
AT3G52400	ATSYP122,syntaxin of plants 122	syntaxin of plants 122
AT1G10090	T27I1.11,T27I1_11	Early-responsive to dehydration stress protein (ERD4)
AT2G39730	rubisco activase,RUBISCO ACTIVASE,T5I7.18	rubisco activase
AT5G52570	B2,BCH2,BETA CAROTENOID HYDROXYLASE 2,beta-carotene hydroxylase 2,CHY2,F6N7.5,F6N7_5,FERREDOXIN-DEPENDENT DIIRON OXYGENASE	beta-carotene hydroxylase 2
AT2G37240	F3G5.3,F3G5_3	Thioredoxin superfamily protein
AT1G61560	ATMLO6,MILDEW RESISTANCE LOCUS O 6,T25B24.9,T25B24_9	Seven transmembrane MLO family protein
AT5G11110	ATSPS2F,KAONASHI 2,KNS2,SPS1,SPSA2,SUCROSE PHOSPHATE SYNTHASE 1,sucrose phosphate synthase 2F,sucrose-phosphate synthase A2,T5K6.100,T5K6_100	sucrose phosphate synthase 2F
AT4G36648	NA	other RNA
AT2G05910	T6P5.11,T6P5_11	LURP-one-like protein (DUF567)
AT1G29290	F28N24.30,F28N24_30	B-cell lymphoma 6 protein
AT1G80920	AtJ8,AtToc12,DJC22,DNA J protein C22,F23A5.28,F23A5_28,Toc12,translocon at the outer envelope membrane of chloroplasts 12	Chaperone DnaJ-domain superfamily protein
AT1G02920	ARABIDOPSIS GLUTATHIONE S-TRANSFERASE 11,ATGST11,ATGSTF7,ATGSTF8,F22D16.8,F22D16_8,GLUTATHIONE S-TRANSFERASE 11,glutathione S-transferase 7,GST11	glutathione S-transferase 7
AT5G42650	allene oxide synthase,CYP74A,CYTOCHROME P450 74A,DDE2,DELAYED DEHISCENCE 2	allene oxide synthase
AT4G12735	NA	hypothetical protein
AT5G14330	F18O22.120,F18O22_120	transmembrane protein
AT1G73066	NA	Leucine-rich repeat family protein;start_range=.,27481785
AT5G48780	K24G6.11,K24G6_11	disease resistance protein (TIR-NBS class)
AT2G05280	F5G3.18	NA
AT1G74670	F1M20.35,F1M20_35,GA-stimulated Arabidopsis 6	Gibberellin-regulated family protein
AT1G70250	F20P5.3,F20P5_3	receptor serine/threonine kinase
AT2G46220	T3F17.13	DUF2358 family protein (DUF2358)
AT4G40080	T5J17.250,T5J17_250	ENTH/ANTH/VHS superfamily protein
AT5G53830	MGN6.22,MGN6_22,MPK3/6-targeted VQP 3,MVQ3	VQ motif-containing protein
AT5G05730	A-METHYL TRYPTOPHAN RESISTANT 1,AMT1,ANTHRANILATE SYNTHASE ALPHA SUBUNIT,anthranilate synthase alpha subunit 1,JASMONATE-INDUCED DEFECTIVE LATERAL ROOT 1,JDL1,MJJ3.14,MJJ3_14,TRP5,TRYPTOPHAN BIOSYNTHESIS 5,WEAK ETHYLENE INSENSITIVE 2,WEI2	anthranilate synthase alpha subunit 1
AT2G42330	MHK10.5,MHK10_5	GC-rich sequence DNA-binding factor-like protein with Tuftelin interacting domain-containing protein;start_range=.,17631831
AT1G33590	T1E4.3,T1E4_3	Leucine-rich repeat (LRR) family protein
AT1G33030	F9L11.18,F9L11_18	O-methyltransferase family protein
AT5G51480	K17N15.3,K17N15_3,SKU5 similar 2,SKU5 similar 2	SKU5 similar 2
AT1G09940	F21M12.33,F21M12_33	Glutamyl-tRNA reductase family protein
AT1G63530	F2K11.11,F2K11_11	hypothetical protein
AT1G08825	NA	uncharacterized misc_RNA
AT1G36622	NA	transmembrane protein
AT1G65610	ARABIDOPSIS THALIANA GLYCOSYL HYDROLASE 9A2,ATGH9A2,AtKOR2,F5I14.14,F5I14_14,KORRIGAN 2	Six-hairpin glycosidases superfamily protein
AT5G18490	T28N17.2	vacuolar sorting-associated protein (DUF946)
AT1G23710	F5O8.26,F5O8_26	hypothetical protein (DUF1645)
AT4G35110	T12J5.14	phospholipase-like protein (PEARLI 4) family protein
AT3G26080	NA	plastid-lipid associated protein PAP / fibrillin family protein
AT3G48115	NA	other RNA
AT2G39420	F12L6.8,F12L6_8	alpha/beta-Hydrolases superfamily protein
AT4G18010	4,5)P3 5-PHOSPHATASE II,5PTASE2,AT5PTASE2,INOSITOL POLYPHOSPHATE 5-PHOSPHATASE II,INOSITOL(1,myo-inositol polyphosphate 5-phosphatase 2,T6K21.190,T6K21_190	myo-inositol polyphosphate 5-phosphatase 2
AT3G09350	NA	Fes1A
AT5G35912	NA	NA
AT1G30755	PSI2,PSK SIMULATOR 2	elongation factor G%2C putative (DUF668)
AT1G08830	AtSOD1,copper/zinc superoxide dismutase 1,F22O13.32,F22O13_32,SOD1,superoxide dismutase 1	copper/zinc superoxide dismutase 1
AT1G08940	F7G19.18,F7G19_18	Phosphoglycerate mutase family protein
AT1G65810	F1E22.16,F1E22_16	P-loop containing nucleoside triphosphate hydrolases superfamily protein;start_range=.,24477043
AT2G45360	F4L23.13	ankyrin repeat/KH domain protein (DUF1442)
AT1G08050	T6D22.13,T6D22_13	Zinc finger (C3HC4-type RING finger) family protein
AT3G13110	ATSERAT2%3B2,SAT-1,SAT-A,SAT-M,SAT3,serine acetyltransferase 2%3B2,SERINE ACETYLTRANSFERASE 3,SERINE ACETYLTRANSFERASE A,SERINE ACETYLTRANSFERASE-1,SERINE ACETYLTRANSFERASE-MITOCHONDRIAL	serine acetyltransferase 2%3B2
AT2G18700	ATTPS11,ATTPSB,MSF3.8,MSF3_8,trehalose phosphatase/synthase 11,TREHALOSE-6-PHOSPHATE SYNTHASE 11	trehalose phosphatase/synthase 11
AT3G56360	NA	hypothetical protein
AT2G19130	T20K24.15,T20K24_15	S-locus lectin protein kinase family protein
AT1G20620	ATCAT3,catalase 3,F5M15.5,F5M15_5,SEN2,SENESCENCE 2	catalase 3
AT4G04610	3'-PHOSPHOADENOSINE 5'-PHOSPHOSULFATE REDUCTASE,APR,APS REDUCTASE,APS reductase 1,ATAPR1,F4H6.13,F4H6_13,PAPS REDUCTASE HOMOLOG 19,PRH19	APS reductase 1
AT2G30520	AT2G30510,ROOT PHOTOTROPISM 2,T6B20.13,T6B20_13	Phototropic-responsive NPH3 family protein
AT5G01815	NA	other RNA
AT1G76180	EARLY RESPONSE TO DEHYDRATION 14,T23E18.12,T23E18_12	Dehydrin family protein
AT2G22426	NA	hypothetical protein
AT2G20562	NA	taximin
AT3G03870	F20H23.8,F20H23_8	transmembrane protein
AT3G62680	ARABIDOPSIS THALIANA PROLINE-RICH PROTEIN 3,ATPRP3,proline-rich protein 3	proline-rich protein 3
AT2G24980	extensin 6,F27C12.10,F27C12_10	Proline-rich extensin-like family protein;start_range=.,10622453
AT1G62840	F23N19.19,F23N19_19	ankyrin repeat/KH domain protein (DUF1442)
AT2G31900	ATMYO5,ATXIF,F20M17.6,F20M17_6,MYOSIN 5,MYOSIN XI F,myosin-like protein XIF	myosin-like protein XIF;start_range=.,13560760
AT2G22560	F14M13.4,F14M13_4,Networked 2D	Kinase interacting (KIP1-like) family protein
AT3G45300	ATIVD,isovaleryl-CoA-dehydrogenase,ISOVALERYL-COA-DEHYDROGENASE,ISOVALERYL-COA-DEHYDROGENASE PRECURSOR,IVDH	isovaleryl-CoA-dehydrogenase
AT4G17840	T6K21.20,T6K21_20	CAAX protease self-immunity protein
AT4G15120	DL3605W,FCAALL.67	VQ motif-containing protein
AT5G41800	K16L22.8,K16L22_8	Transmembrane amino acid transporter family protein
AT1G08920	ERD (early response to dehydration) six-like 1,F7G19.20,F7G19_20	ERD (early response to dehydration) six-like 1
AT5G61740	ABC2 homolog 14,ARABIDOPSIS THALIANA ABC2 HOMOLOG 14,ATATH14,ATH14,ATP-binding cassette A10,MAC9.5,MAC9_5	ABC2 homolog 14
AT1G10140	F14N23.2,F14N23_2	Uncharacterized conserved protein UCP031279
AT5G56510	APUM12,MKN22.2,MKN22_2,pumilio 12,WHITE RUST RESISTANCE 4,WRR4	pumilio 12;start_range=.,22881721
AT5G35370	T26D22.12,T26D22_12	S-locus lectin protein kinase family protein
AT4G11280	1-aminocyclopropane-1-carboxylic acid (acc) synthase 6,ATACS6,F8L21.70,F8L21_70	1-aminocyclopropane-1-carboxylic acid (acc) synthase 6
AT1G19610	F14P1.6,F14P1_6,LCR78,LOW-MOLECULAR-WEIGHT CYSTEINE-RICH 78	defensin-like protein
AT5G49665	NA	Zinc finger (C3HC4-type RING finger) family protein
AT1G66580	ribosomal protein L10 C,RPL10C,senescence associated gene 24,T12I7.3,T12I7_3	senescence associated gene 24
AT1G23460	F28C11.9	Pectin lyase-like superfamily protein
AT1G56500	AT1G56505,F13N6.21,F13N6_21,SOQ1,suppressor of quenching 1	haloacid dehalogenase-like hydrolase family protein
AT1G72960	F3N23.16,F3N23_16	Root hair defective 3 GTP-binding protein (RHD3)
AT3G62150	ATP-binding cassette B21,P-glycoprotein 21,PGP21	P-glycoprotein 21;start_range=.,23008755
AT5G44820	K23L20.17,K23L20_17	Nucleotide-diphospho-sugar transferase family protein
AT1G71530	F26A9.10	Protein kinase superfamily protein;start_range=.,26939766
AT1G08477	NA	other RNA
AT1G53790	T18A20.3,T18A20_3	F-box and associated interaction domains-containing protein
AT1G07600	ARABIDOPSIS METALLOTHIONEIN 1,ATMT-2,ATMT-Q,ATMT1,F22G5.2,LIGHT STRESS-REGULATED 4,LSR4,METALLOTHIONEIN 1,metallothionein 1A,METALLOTHIONEIN 2,METALLOTHIONEIN Q,MT-Q,MT1	metallothionein 1A;start_range=.,2338904
AT5G46410	MPL12.21,MPL12_21,SCP1-like small phosphatase 4	SCP1-like small phosphatase 4
AT5G20250	DARK INDUCIBLE 10,F5O24.140,F5O24_140,raffinose synthase 6,RS6	Raffinose synthase family protein
AT1G53580	ETHE1,ETHE1-LIKE,ETHYLMALONIC ENCEPHALOPATHY PROTEIN1,F22G10.9,GLX2-3,GLYOXALASE 2-3,glyoxalase II 3,glyoxalase II 3,T3F20.11,T3F20_11	glyoxalase II 3
AT4G34180	F10M10.6	Cyclase family protein
AT3G12700	NA	Eukaryotic aspartyl protease family protein
AT3G48990	ACYL-ACTIVATING ENZYME 3	AMP-dependent synthetase and ligase family protein
AT1G14040	F7A19.13,F7A19_13,PHO1 homolog 3,PHO1%3BH3	EXS (ERD1/XPR1/SYG1) family protein
AT2G38400	ALANINE:GLYOXYLATE AMINOTRANSFERASE 2 HOMOLOG,alanine:glyoxylate aminotransferase 3,T19C21.11,T19C21_11	alanine:glyoxylate aminotransferase 3
AT3G28580	NA	P-loop containing nucleoside triphosphate hydrolases superfamily protein
AT2G46430	ATCNGC3,CNGC3.C,cyclic nucleotide gated channel 3,F11C10.12	cyclic nucleotide gated channel 3
AT5G49700	AHL17,AT-hook motif nuclear localized protein 17,K2I5.6,K2I5_6	Putative AT-hook DNA-binding family protein
AT1G07300	F22G5.36,F22G5_36	josephin protein-like protein
AT5G27320	ATGID1C,F21A20.30,F21A20_30,GA INSENSITIVE DWARF1C	alpha/beta-Hydrolases superfamily protein
AT1G17750	AtPEPR2,F11A6.9,F11A6_9,PEP1 receptor 2,PEP1 RECEPTOR 2	PEP1 receptor 2
AT3G01680	Arabidopsis thaliana sieve element occlusion-related 1,AtSEOR1,F4P13.22,F4P13_22,SEOb,sieve element occlusion b,Sieve-Element-Occlusion-Related 1	sieve element occlusion amino-terminus protein
AT2G47180	AtGolS1,galactinol synthase 1,T8I13.2	galactinol synthase 1
AT3G45640	ATMAPK3,ATMPK3,mitogen-activated protein kinase 3,T6D9.4	mitogen-activated protein kinase 3
AT5G16350	MQK4.7,MQK4_7	O-acyltransferase (WSD1-like) family protein
AT1G36370	F7F23.9,F7F23_9,serine hydroxymethyltransferase 7	serine hydroxymethyltransferase 7
AT4G10120	F28M11.40,F28M11_40	Sucrose-phosphate synthase family protein
AT1G30870	T17H7.19	Peroxidase superfamily protein
AT1G02750	T14P4.27	Drought-responsive family protein
AT2G29150	F16P2.47,F16P2_47	NAD(P)-binding Rossmann-fold superfamily protein;start_range=.,12535715
AT1G28380	F3M18.18,F3M18_18,necrotic spotted lesions 1	MAC/Perforin domain-containing protein
AT2G15480	UDP-glucosyl transferase 73B5	UDP-glucosyl transferase 73B5
AT2G46690	SAUR32,SMALL AUXIN UPREGULATED RNA 32,T3A4.7	SAUR-like auxin-responsive protein family
AT3G25610	T5M7.10	ATPase E1-E2 type family protein / haloacid dehalogenase-like hydrolase family protein
AT2G01540	F2I9.16,F2I9_16	Calcium-dependent lipid-binding (CaLB domain) family protein
AT5G23730	EARLY FLOWERING BY OVEREXPRESSION 2,EFO2,MRO11.23,MRO11_23,REPRESSOR OF UV-B PHOTOMORPHOGENESIS 2	Transducin/WD40 repeat-like superfamily protein
AT1G25370	F4F7.1	hypothetical protein (DUF1639)
AT1G72520	Arabidopsis thaliana lipoxygenase 4,ATLOX4,lipoxygenase 4,T10D10.1,T10D10_1	PLAT/LH2 domain-containing lipoxygenase family protein
AT3G61190	BON association protein 1	BON association protein 1
AT2G18670	MSF3.5,MSF3_5	RING/U-box superfamily protein
AT5G48160	MIF21.5,MIF21_5,OBERON2	potyvirus VPg interacting protein (DUF1423)
AT2G41210	phosphatidylinositol- 4-phosphate 5-kinase 5,T3K9.2,T3K9_2	phosphatidylinositol- 4-phosphate 5-kinase 5
AT2G00820	NA	uncharacterized misc_RNA
AT4G37370	''cytochrome P450,cytochrome P450,F6G17.20,F6G17_20,family 81,polypeptide 8,polypeptide 8'',subfamily D	cytochrome P450%2C family 81%2C subfamily D%2C polypeptide 8
AT2G03330	T4M8.24,T4M8_24	transmembrane protein;start_range=.,1008460
AT1G01750	actin depolymerizing factor 11,T1N6.16,T1N6_16	actin depolymerizing factor 11
AT3G25780	allene oxide cyclase 3	allene oxide cyclase 3
AT5G05440	AtPYL5,K18I23.25,K18I23_25,PYRABACTIN RESISTANCE 1-LIKE 5,RCAR8,regulatory component of ABA receptor 8	Polyketide cyclase/dehydrase and lipid transport superfamily protein
AT5G66900	MUD21.16,MUD21_16	Disease resistance protein (CC-NBS-LRR class) family
AT3G44630	NA	Disease resistance protein (TIR-NBS-LRR class) family
AT5G57035	NA	U-box domain-containing protein kinase family protein
AT3G44400	NA	Disease resistance protein (TIR-NBS-LRR class) family
AT1G03550	AtSCAMP4,F21B7.17,F21B7_17,Secretory carrier membrane protein 4	Secretory carrier membrane protein (SCAMP) family protein;start_range=.,886527
AT3G19370	NA	filament-like protein (DUF869)
AT5G22270	Salt-Induced and EIN3/EIL1-Dependent 1,SIED1,T6G21.5	hypothetical protein
AT5G48570	ATFKBP65,FKBP65,K15N18.12,K15N18_12,ROF2	FKBP-type peptidyl-prolyl cis-trans isomerase family protein
AT3G21780	UDP-glucosyl transferase 71B6	UDP-glucosyl transferase 71B6
AT3G06420	autophagy 8h,F24P17.11,F24P17_11	Ubiquitin-like superfamily protein
AT5G46330	FLAGELLIN-SENSITIVE 2,MPL12.13,MPL12.8,MPL12_13	Leucine-rich receptor-like protein kinase family protein
AT4G03510	ATRMA1,F9H3.14,F9H3_14,RING membrane-anchor 1	RING membrane-anchor 1
AT5G00560	NA	uncharacterized misc_RNA
AT2G40095	NA	Alpha/beta hydrolase related protein
AT5G22300	AtNIT4,nitrilase 4,NITRILASE 4,T6G21.6	nitrilase 4
AT3G59750	L-type lectin receptor kinase V.8,LecRK-V.8	Concanavalin A-like lectin protein kinase family protein
AT1G48930	AtGH9C1,F27K7.5,glycosyl hydrolase 9C1	glycosyl hydrolase 9C1
AT5G42830	MBD2.2,MBD2_2	HXXXD-type acyl-transferase family protein
AT2G17820	AHK1,ATHK1,histidine kinase 1,T13L16.16,T13L16_16	histidine kinase 1
AT1G01810	T1N6.23,T1N6_23	hypothetical protein
AT3G04000	T11I18.11,T11I18_11	NAD(P)-binding Rossmann-fold superfamily protein
AT4G26120	F20B18.230,F20B18_230	Ankyrin repeat family protein / BTB/POZ domain-containing protein;start_range=.,13236448
AT2G18193	NA	P-loop containing nucleoside triphosphate hydrolases superfamily protein
AT1G35320	T9I1.9,T9I1_9	transmembrane protein
AT1G51620	F19C24.15,F19C24_15	Protein kinase superfamily protein
AT1G02400	Arabidopsis thaliana gibberellin 2-oxidase 4,ARABIDOPSIS THALIANA GIBBERELLIN 2-OXIDASE 4,ARABIDOPSIS THALIANA GIBBERELLIN 2-OXIDASE 6,ATGA2OX4,ATGA2OX6,DOWNSTREAM TARGET OF AGL15 1,DTA1,gibberellin 2-oxidase 6,T6A9.9,T6A9_9	gibberellin 2-oxidase 6
AT2G36220	F2H17.17,F2H17_17	hypothetical protein
AT3G15770	NA	hypothetical protein
AT3G52870	NA	IQ calmodulin-binding motif family protein
AT5G27230	T21B4.140,T21B4_140	Frigida-like protein
AT4G29950	NA	Ypt/Rab-GAP domain of gyp1p superfamily protein
AT1G72150	PATELLIN 1,T9N14.1,T9N14_1	PATELLIN 1
AT2G32020	F22D22.23,F22D22_23	Acyl-CoA N-acyltransferases (NAT) superfamily protein
AT5G37070	MJG14.7,MJG14_7	hypothetical protein (Protein of unknown function%2C DUF538)
AT3G09405	NA	Pectinacetylesterase family protein
AT3G22890	ATP sulfurylase 1	ATP sulfurylase 1
AT1G25220	ANTHRANILATE SYNTHASE BETA SUBUNIT,anthranilate synthase beta subunit 1,F4F7.39,F4F7_39,TRP4,TRYPTOPHAN BIOSYNTHESIS 4,WEAK ETHYLENE INSENSITIVE7,WEI7	anthranilate synthase beta subunit 1
AT1G63350	F9N12.3,F9N12_3	Disease resistance protein (CC-NBS-LRR class) family
AT2G30550	DAD1-Like Lipase 3,DALL3,T6B20.10,T6B20_10	alpha/beta-Hydrolases superfamily protein
AT1G73500	ATMKK9,MAP kinase kinase 9,T9L24.32,T9L24_32	MAP kinase kinase 9
AT1G69880	ATH8,T17F3.9,T17F3_9,thioredoxin H-type 8	thioredoxin H-type 8
AT1G49530	F14J22.23,geranylgeranyl pyrophosphate synthase 6	geranylgeranyl pyrophosphate synthase 6
AT1G67560	Arabidopsis thaliana lipoxygenase 6,ATLOX6,F12B7.11,F12B7_11,lipoxygenase 6	PLAT/LH2 domain-containing lipoxygenase family protein
AT3G50810	CASP-like protein 5C2,CASPL5C2	Uncharacterized protein family (UPF0497)
AT2G17850	T13L16.13,T13L16_13	Rhodanese/Cell cycle control phosphatase superfamily protein;start_range=.,7760005
AT3G48180	NA	CDP-diacylglycerol-glycerol-3-phosphate 3-phosphatidyltransferase
AT2G01818	NA	PLATZ transcription factor family protein
AT1G52820	F14G24.9,F14G24_9	2-oxoglutarate (2OG) and Fe(II)-dependent oxygenase superfamily protein
AT1G17290	alanine aminotransferas,ALANINE AMINOTRANSFERAS,T13M22.3,T13M22_3	alanine aminotransferas
AT4G29220	F17A13.40,F17A13_40,phosphofructokinase 1	phosphofructokinase 1
AT1G36620	T15P17.15,T15P17_15	NA
AT5G19100	T16G12.140,T16G12_140	Eukaryotic aspartyl protease family protein
AT2G20670	F23N11.1	sugar phosphate exchanger%2C putative (DUF506)
AT5G24120	ATSIG5,MLE8.4,MLE8_4,SIG5,SIGMA FACTOR,SIGMA FACTOR 5,sigma factor E	sigma factor E
AT2G03530	ARABIDOPSIS THALIANA UREIDE PERMEASE 2,ATUPS2,T4M8.3,T4M8_3,ureide permease 2	ureide permease 2
AT3G04640	F7O18.12,F7O18_12	glycine-rich protein
AT3G49790	NA	Carbohydrate-binding protein
AT1G30135	jasmonate-zim-domain protein 8,TIFY5A	jasmonate-zim-domain protein 8
AT3G26510	NA	Octicosapeptide/Phox/Bem1p family protein
AT1G19380	F18O14.10,F18O14_10	sugar%2C putative (DUF1195)
AT5G54390	AHL,ATAHL,F24B18.1,F24B18_1,HAL2-like	HAL2-like protein
AT3G61060	AtPP2-A13,phloem protein 2-A13	phloem protein 2-A13
AT1G25275	NA	thionin-like protein
AT1G62180	3'-PHOSPHOADENOSINE-5'-PHOSPHOSULFATE (PAPS) REDUCTASE HOMOLOG 43,5'adenylylphosphosulfate reductase 2,ADENOSINE-5'-PHOSPHOSULFATE REDUCTASE,APS REDUCTASE,APSR,ATAPR2,F19K23.11,F19K23_11,PRH,PRH43	5'adenylylphosphosulfate reductase 2
AT1G58420	F9K23.5,F9K23_5	Uncharacterized conserved protein UCP031279
AT1G18270	T10O22.24,T10O22_24	ketose-bisphosphate aldolase class-II family protein
AT5G47910	ATRBOHD,MCA23.25,MCA23_25,RESPIRATORY BURST OXIDASE,respiratory burst oxidase homologue D	respiratory burst oxidase homologue D
AT2G02120	F5O4.11,F5O4_11,LCR70,LOW-MOLECULAR-WEIGHT CYSTEINE-RICH 70	Scorpion toxin-like knottin superfamily protein
AT1G23720	F5O8.27,F5O8_27	Proline-rich extensin-like family protein;start_range=.,8388655
AT5G51110	MWD22.5,MWD22_5	Transcriptional coactivator/pterin dehydratase
AT1G21680	F8K7.10,F8K7_10	DPP6 N-terminal domain-like protein
AT2G02710	PAS/LOV PROTEIN,PAS/LOV PROTEIN A,PAS/LOV protein B,PAS/LOV PROTEIN C,PLP,PLPA,PLPC,T20F6.15,T20F6_15	PAS/LOV protein B
AT3G60415	NA	phosphoglycerate mutase family protein
AT1G76070	T23E18.1,T23E18_1	hypothetical protein
AT1G07128	NA	other RNA
AT5G35575	NA	NA
AT2G30140	T27E13.12,T27E13_12,UDP-glucosyl transferase 87A2	UDP-Glycosyltransferase superfamily protein
AT4G13235	embryo sac development arrest 21	embryo sac development arrest 21
AT4G17250	DL4660W,FCAALL.204	transmembrane protein
AT2G30490	ATC4H,CINNAMATE 4-HYDROXYLASE,cinnamate-4-hydroxylase,CINNAMATE-4-HYDROXYLASE,CYP73A5,REDUCED EPRDERMAL FLUORESCENCE 3,REF3,T6B20.16,T6B20_16	cinnamate-4-hydroxylase
AT2G15695	NA	peptide methionine sulfoxide reductase (Protein of unknown function DUF829%2C transmembrane 53)
AT5G08240	F8L15.11	transmembrane protein
AT5G49680	NA	SABRE-like protein
AT5G37740	K12B20.22,K12B20_22	Calcium-dependent lipid-binding (CaLB domain) family protein
AT3G25240	NA	sulfate/thiosulfate import ATP-binding protein%2C putative (DUF506)
AT1G11100	FRG5,SNF2-RING-HELICASE?LIKE 5,T19D16.2,T19D16_2	SNF2 domain-containing protein / helicase domain-containing protein / zinc finger protein-like protein;start_range=.,3703934
AT4G21320	HEAT-STRESS-ASSOCIATED 32,T6K22.50,T6K22_50	Aldolase-type TIM barrel family protein
AT5G63370	CDKG1,cyclin-dependent kinase G1,K9H21.10,K9H21_10	Protein kinase superfamily protein
AT5G25250	F21J6.108,F21J6_108,flotillin 1	SPFH/Band 7/PHB domain-containing membrane-associated protein family
AT3G12580	ARABIDOPSIS HEAT SHOCK PROTEIN 70,ATHSP70,heat shock protein 70	heat shock protein 70
AT5G05600	MOP10.14,MOP10_14	2-oxoglutarate (2OG) and Fe(II)-dependent oxygenase superfamily protein
AT1G66480	F28G11.8,F28G11_8,plastid movement impaired 2	plastid movement impaired 2
AT2G29720	T27A16.18,T27A16_18	FAD/NAD(P)-binding oxidoreductase family protein
AT4G13820	F18A5.210,F18A5_210	Leucine-rich repeat (LRR) family protein
AT1G67980	caffeoyl-CoA 3-O-methyltransferase	caffeoyl-CoA 3-O-methyltransferase
AT1G52342	NA	hypothetical protein
AT1G14370	F14L17.14,F14L17_14,Kin1,kinase 1,PBL2,PBS1-like 2,protein kinase 2A,PROTEIN KINASE 2A	protein kinase 2A
AT4G14680	DL3380C,FCAALL.128	Pseudouridine synthase/archaeosine transglycosylase-like family protein
AT5G03860	malate synthase,MED24.5	malate synthase
AT2G13130	T17A11.12,T17A11_12	NA
AT5G58650	MZN1.10,MZN1_10,plant peptide containing sulfated tyrosine 1	plant peptide containing sulfated tyrosine 1
AT2G01340	F10A8.22,F10A8_22	plastid movement impaired protein
AT5G63190	MDC12.16,MDC12_16	MA3 domain-containing protein
AT4G36040	DJC23,DNA J protein C23,DnaJ11,T19K4.170,T19K4_170	Chaperone DnaJ-domain superfamily protein
AT3G04730	F7O18.22,F7O18_22,indoleacetic acid-induced protein 16	indoleacetic acid-induced protein 16
AT1G71280	F3I17.7,F3I17_7	DEA(D/H)-box RNA helicase family protein
AT1G76520	F14G6.12,F14G6_12,PILS3,PIN-LIKES 3	Auxin efflux carrier family protein
AT5G21020	NA	transmembrane protein
AT4G29900	ATACA10,AUTOINHIBITED CA(2+)-ATPASE,autoinhibited Ca(2+)-ATPase 10,CIF1,COMPACT INFLORESCENCE 1,F27B13.140,F27B13_140	autoinhibited Ca(2+)-ATPase 10;start_range=.,14611225
AT3G10930	NA	hypothetical protein
AT2G29500	F16P2.12,F16P2_12	HSP20-like chaperones superfamily protein
AT3G44190	NA	FAD/NAD(P)-binding oxidoreductase family protein
AT1G73080	ATPEPR1,F3N23.28,F3N23_28,PEP1 receptor 1,PEP1 RECEPTOR 1	PEP1 receptor 1
AT1G50480	10-formyltetrahydrofolate synthetase,10-FORMYLTETRAHYDROFOLATE SYNTHETASE,F11F12.17	10-formyltetrahydrofolate synthetase
AT5G45060	K17O22.2,K17O22_2	Disease resistance protein (TIR-NBS-LRR class) family;start_range=.,18182038
AT2G36320	F2H17.7,F2H17_7	A20/AN1-like zinc finger family protein
AT5G37750	K12B20.23,K12B20_23	Chaperone DnaJ-domain superfamily protein
AT4G31408	NA	other RNA
AT1G51680	4-COUMARATE:COA LIGASE,4-coumarate:CoA ligase 1,4-COUMARATE:COA LIGASE 1,4CL.1,ARABIDOPSIS THALIANA 4-COUMARATE:COA LIGASE 1,AT4CL1,F19C24.11,F19C24_11	4-coumarate:CoA ligase 1
AT1G60140	ATTPS10,T13D8.4,T13D8_4,trehalose phosphate synthase,TREHALOSE PHOSPHATE SYNTHASE 10	trehalose phosphate synthase
AT1G64660	ATMGL,F1N19.23,F1N19_23,methionine gamma-lyase	methionine gamma-lyase
AT1G31540	T8E3.20,T8E3_20	Disease resistance protein (TIR-NBS-LRR class) family
AT3G23085	NA	NA
AT1G30660	T5I8.11,T5I8_11	nucleic acid binding protein;start_range=.,10876853
AT1G21590	F24J8.18,F24J8_18	kinase with adenine nucleotide alpha hydrolases-like domain-containing protein
AT5G23155	NA	other RNA
AT2G35710	plant glycogenin-like starch initiation protein 7,T20F21.27	Nucleotide-diphospho-sugar transferases superfamily protein
AT1G67400	F1N21.22	ELMO/CED-12 family protein
AT2G15620	ARABIDOPSIS THALIANA NITRITE REDUCTASE,ATHNIR,NIR,NITRITE REDUCTASE,nitrite reductase 1	nitrite reductase 1
AT2G31880	EVERSHED,EVR,F20M17.8,F20M17_8,SUPPRESSOR OF BIR1 1	Leucine-rich repeat protein kinase family protein
AT4G12400	T1P17.2	stress-inducible protein
AT1G54050	F15I1.13,F15I1_13	HSP20-like chaperones superfamily protein
AT5G13740	MSH12.21,MSH12_21,zinc induced facilitator 1	zinc induced facilitator 1
AT3G52520	NA	hypothetical protein
AT2G01850	ATXTH27,endoxyloglucan transferase A3,T23K3.4,T23K3_4,XTH27,XYLOGLUCAN ENDOTRANSGLUCOSYLASE/HYDROLASE 27	endoxyloglucan transferase A3
AT2G30010	F23F1.7,F23F1_7,TRICHOME BIREFRINGENCE-LIKE 45	TRICHOME BIREFRINGENCE-LIKE 45
AT1G37130	ARABIDOPSIS NITRATE REDUCTASE 2,ATNR2,B29,CHL3,CHLORATE RESISTANT 3,F28L22.2,F28L22_2,NIA2-1,NITRATE REDUCTASE,nitrate reductase 2,NITRATE REDUCTASE 2,NR,NR2	nitrate reductase 2
AT3G14990	AtDJ1A,DJ-1 homolog A,DJ-1a	Class I glutamine amidotransferase-like superfamily protein
AT1G69450	F10D13.27,F10D13_27	Early-responsive to dehydration stress protein (ERD4);start_range=.,26107120
AT1G21770	F8K7.21,F8K7_21	Acyl-CoA N-acyltransferases (NAT) superfamily protein
AT1G11410	T23J18.8,T23J18_8	S-locus lectin protein kinase family protein
AT2G42890	AML2,F7D19.11,F7D19_11,MEI2-like 2	MEI2-like 2
AT5G61820	MAC9.6,MAC9_6	stress up-regulated Nod 19 protein
AT4G04620	autophagy 8b,F4H6.14,F4H6_14	Ubiquitin-like superfamily protein
AT1G60000	T2K10.5,T2K10_5	RNA-binding (RRM/RBD/RNP motifs) family protein
AT1G07240	F10K1.5,F10K1_5,UDP-glucosyl transferase 71C5	UDP-glucosyl transferase 71C5
AT4G05010	AtFBS3,C17L7.7,F-box stress induced 3	F-box family protein
AT1G70430	F17O7.3,F17O7_3	Protein kinase superfamily protein
AT4G03315	NA	uncharacterized misc_RNA
AT4G25170	F24A6.10,F24A6_10	Uncharacterized conserved protein (UCP012943)
AT2G18690	MSF3.7,MSF3_7	transmembrane protein
AT2G39660	botrytis-induced kinase1,F12L6.32,F12L6_32	botrytis-induced kinase1
AT5G66040	K2A18.11,K2A18_11,sulfurtransferase protein 16	sulfurtransferase protein 16
AT5G57220	''cytochrome P450,cytochrome P450,family 81,MJB24.3,MJB24_3,polypeptide 2,polypeptide 2'',subfamily F	cytochrome P450%2C family 81%2C subfamily F%2C polypeptide 2
AT2G30600	AT2G30610,T6B20.5,T6B20_5	BTB/POZ domain-containing protein
AT3G06850	DARK INDUCIBLE 3,DIN3,LTA1	2-oxoacid dehydrogenases acyltransferase family protein
AT2G22870	embryo defective 2001,T20K9.8,T20K9_8	P-loop containing nucleoside triphosphate hydrolases superfamily protein
AT2G03975	NA	other RNA
AT1G07000	ATEXO70B2,exocyst subunit exo70 family protein B2,F10K1.28,F10K1_28	exocyst subunit exo70 family protein B2
AT5G00585	NA	uncharacterized misc_RNA
AT5G45110	ATNPR3,K17O22.11,K17O22_11,NPR1-like protein 3	NPR1-like protein 3
AT2G17845	NA	NAD(P)-binding Rossmann-fold superfamily protein;start_range=.,7758846
AT4G17100	DL4585C,FCAALL.349	poly(U)-specific endoribonuclease-B protein;start_range=.,9610164
AT3G59350	NA	Protein kinase superfamily protein
AT1G69760	T6C23.4,T6C23_4	suppressor SRP40-like protein
AT5G12880	T24H18.50,T24H18_50	proline-rich family protein
AT1G72680	ATCAD1,CINNAMYL ALCOHOL DEHYDROGENASE 1,cinnamyl-alcohol dehydrogenase,F28P22.13,F28P22_13	cinnamyl-alcohol dehydrogenase
AT4G25030	F13M23.170,F13M23_170	Serine/Threonine-kinase
AT3G52450	AtPUB22,plant U-box 22	plant U-box 22
AT1G09070	(AT)SRC2,AtSRC2,F7G19.6,F7G19_6,soybean gene regulated by cold-2,SOYBEAN GENE REGULATED BY COLD-2	soybean gene regulated by cold-2
AT4G12720	Arabidopsis thaliana Nudix hydrolase homolog 7,AtNUDT7,ATNUDX7,GFG1,GROWTH FACTOR GENE 1,T20K18.70,T20K18_70	MutT/nudix family protein
AT4G32150	ATVAMP711,F10N7.40,F10N7_40,vesicle-associated membrane protein 711	vesicle-associated membrane protein 711
AT1G70460	AtPERK13,F24J13.3,F24J13_3,proline-rich extensin-like receptor kinase 13,RHS10,root hair specific 10	root hair specific 10
AT4G28460	F20O9.140,F20O9_140	transmembrane protein
AT5G13190	AtGILP,GSH-induced LITAF domain protein,T19L5.5	GSH-induced LITAF domain protein
AT3G14050	AT-RSH2,ATRSH2,RELA-SPOT HOMOLOG 2,RELA/SPOT homolog 2,RELA/SPOT HOMOLOG 2	RELA/SPOT homolog 2
AT2G28110	F24D13.10,F24D13_10,FRAGILE FIBER 8,IRREGULAR XYLEM 7,IRX7	Exostosin family protein
AT1G13360	NA	hypothetical protein
AT1G79510	T8K14.7,T8K14_7	hypothetical protein (DUF2358)
AT3G16720	TL2,TOXICOS EN LEVADURA 2	TOXICOS EN LEVADURA 2
AT4G39670	T19P19.60,T19P19_60	Glycolipid transfer protein (GLTP) family protein
AT3G26085	NA	CAAX amino terminal protease family protein
AT4G08555	NA	hypothetical protein
AT1G70290	ATTPS8,ATTPSC,F17O7.18,F17O7_18,trehalose-6-phosphatase synthase S8	trehalose-6-phosphatase synthase S8
AT3G03990	D14,DWARF 14,T11I18.10,T11I18_10	alpha/beta-Hydrolases superfamily protein
AT4G21990	5'-ADENYLYLPHOSPHOSULFATE REDUCTASE,APS reductase 3,ATAPR3,F1N20.90,F1N20_90,PAPS REDUCTASE HOMOLOG 26,PRH-26,PRH26	APS reductase 3
AT5G40850	MHK7.8,MHK7_8,urophorphyrin methylase 1	urophorphyrin methylase 1
AT3G51890	clathrin light chain 3,CLC3	Clathrin light chain protein
AT2G39770	CYTOKINESIS DEFECTIVE 1,EMB101,EMBRYO DEFECTIVE 101,GDP-MANNOSE PYROPHOSPHORYLASE 1,GMP1,SENSITIVE TO OZONE 1,SOZ1,T5I7.7,T5I7_7,VITAMIN C DEFECTIVE 1,VTC1	Glucose-1-phosphate adenylyltransferase family protein
AT1G76780	F28O16.15,F28O16_15	HSP20-like chaperones superfamily protein
AT2G46620	F13A10.15	P-loop containing nucleoside triphosphate hydrolases superfamily protein
AT1G20690	F2D10.18,F2D10_18	SWI-SNF-related chromatin binding protein
AT3G18780	actin 2,DEFORMED ROOT HAIRS 1,DER1,ENHANCER OF LRX1 2,ENL2,FIZ2,FRIZZY AND KINKED SHOOTS 2,LIGHT STRESS-REGULATED 2,LSR2	actin 2
AT1G21010	F9H16.19,F9H16_19	poly polymerase
AT3G43430	NA	RING/U-box superfamily protein
AT4G23270	cysteine-rich RLK (RECEPTOR-like protein kinase) 19,F21P8.160,F21P8_160	cysteine-rich RLK (RECEPTOR-like protein kinase) 19
AT5G12170	CRT (chloroquine-resistance transporter)-like transporter 3	CRT (chloroquine-resistance transporter)-like transporter 3
AT3G57410	ATVLN3,F28O9.1,villin 3	villin 3
AT2G37970	AtHBP2,haem-binding protein 2,HBP2,T8P21.12,T8P21_12	SOUL heme-binding family protein
AT4G33980	F17I5.170,F17I5_170	hypothetical protein
AT1G28190	F3H9.15,F3H9_15	hypothetical protein
AT1G58180	A. THALIANA BETA CARBONIC ANHYDRASE 6,ATBCA6,beta carbonic anhydrase 6,T15M6.18	beta carbonic anhydrase 6
AT5G62520	K19B1.13,K19B1_13,similar to RCD one 5	similar to RCD one 5
AT4G23890	CHLORORESPIRATORY REDUCTION 31,CRR31,NADH dehydrogenase-like complex S,T32A16.60,T32A16_60	NAD(P)H-quinone oxidoreductase subunit S
AT1G03220	F15K9.17,F15K9_17	Eukaryotic aspartyl protease family protein
AT5G04235	NA	NA
AT1G09140	At-SR30,ATSRP30,ATSRP30.1,ATSRP30.2,SERINE-ARGININE PROTEIN 30,Serine/Arginine-Rich Protein Splicing Factor 30,T12M4.19,T12M4_19	SERINE-ARGININE PROTEIN 30
AT5G61210	ATSNAP33,ATSNAP33B,MAF19.2,MAF19_2,SNP33,soluble N-ethylmaleimide-sensitive factor adaptor protein 33	soluble N-ethylmaleimide-sensitive factor adaptor protein 33
AT5G17380	T10B6.40,T10B6_40	Thiamine pyrophosphate dependent pyruvate decarboxylase family protein
AT1G06573	NA	other RNA
AT1G12520	ATCCS,copper chaperone for SOD1,COPPER/ZINC SUPEROXIDE DISMUTASE COPPER CHAPERONE,F5O11.26,F5O11_26	copper chaperone for SOD1
AT5G14180	MUA22.18,MUA22_18,Myzus persicae-induced lipase 1	Myzus persicae-induced lipase 1
AT1G68290	AtBFN2,endonuclease 2,T22E19.8,T22E19_8	endonuclease 2
AT2G37150	T2N18.9,T2N18_9	RING/U-box superfamily protein
AT3G05360	AtRLP30,F22F7.23,receptor like protein 30	receptor like protein 30
AT5G46470	K11I1.6,K11I1_6,RESISTANT TO P. SYRINGAE 6	disease resistance protein (TIR-NBS-LRR class) family
AT1G08800	F22O13.29,F22O13_29,MyoB1,myosin binding protein 1	myosin-binding protein (Protein of unknown function%2C DUF593)
AT3G26700	NA	Protein kinase superfamily protein
AT1G22930	F19G10.11,F19G10_11	T-complex protein 11
AT1G22610	F12K8.4,F12K8_4	C2 calcium/lipid-binding plant phosphoribosyltransferase family protein
AT5G49305	NA	importin subunit alpha
AT5G54400	F24B18.2,F24B18_2	S-adenosyl-L-methionine-dependent methyltransferases superfamily protein
AT3G13910	NA	hypothetical protein (DUF3511)
AT5G10210	F18D22.2	nitric oxide synthase-interacting protein
AT2G18680	MSF3.6,MSF3_6	transmembrane protein
AT4G29440	F17A13.260,F17A13_260	Regulator of Vps4 activity in the MVB pathway protein
AT3G05170	T12H1.14,T12H1_14	Phosphoglycerate mutase family protein
AT2G16060	AHB1,ARATH GLB1,ATGLB1,CLASS I HEMOGLOBIN,F7H1.8,F7H1_8,GLB1,HEMOGLOBIN,hemoglobin 1,NSHB1	hemoglobin 1
AT5G49480	ATCP1,Ca2+-binding protein 1,K6M13.2,K6M13_2	Ca2+-binding protein 1
AT3G26690	ARABIDOPSIS THALIANA NUDIX HYDROLASE HOMOLOG 13,ATNUDT13,ATNUDX13,nudix hydrolase homolog 13	nudix hydrolase homolog 13
AT1G09740	F21M12.12,F21M12_12	Adenine nucleotide alpha hydrolases-like superfamily protein
AT3G16520	UDP-glucosyl transferase 88A1	UDP-glucosyl transferase 88A1
AT1G76700	F28O16.7,F28O16_7	DNAJ heat shock N-terminal domain-containing protein
AT3G16340	AtABCG29,ATP-binding cassette G29,ATPDR1,PDR1,pleiotropic drug resistance 1,PLEIOTROPIC DRUG RESISTANCE 1	pleiotropic drug resistance 1
AT5G12340	NA	DUF4228 domain protein;start_range=.,3992948
AT1G01770	T1N6.18,T1N6_18	propionyl-CoA carboxylase
AT5G43870	F6B6.1,F6B6_1	auxin canalization protein (DUF828)
AT5G41670	MBK23.20,MBK23_20	6-phosphogluconate dehydrogenase family protein
AT3G13277	NA	other RNA
AT4G17900	T6K21.80,T6K21_80	PLATZ transcription factor family protein
AT4G29670	atypical CYS HIS rich thioredoxin 2,atypical CYS HIS rich thioredoxin 2,T16L4.180,T16L4_180	atypical CYS HIS rich thioredoxin 2
AT1G55530	T5A14.7,T5A14_7	RING/U-box superfamily protein
AT4G24380	T22A6.210,T22A6_210	dihydrofolate reductase
AT1G13990	F7A19.8,F7A19_8	plant/protein
AT5G65110	acyl-CoA oxidase 2,ACYL-COA OXIDASE 2,ATACX2,MQN23.4,MQN23_4	acyl-CoA oxidase 2
AT2G34070	T14G11.19,T14G11_19,TRICHOME BIREFRINGENCE-LIKE 37	TRICHOME BIREFRINGENCE-LIKE 37
AT1G60940	SNF1-RELATED KINASE 2B,SNF1-related protein kinase 2.10,SNRK2-10,SRK2B,SUCROSE NONFERMENTING 1-RELATED PROTEIN KINASE 2-10,T7P1.8,T7P1_8	SNF1-related protein kinase 2.10
AT3G18690	MAP kinase substrate 1	MAP kinase substrate 1
AT5G58070	ATTIL,K21L19.9,K21L19_9,temperature-induced lipocalin,TEMPERATURE-INDUCED LIPOCALIN	temperature-induced lipocalin
AT4G28400	F20O9.80,F20O9_80	Protein phosphatase 2C family protein
AT1G78290	SNF1-RELATED PROTEIN KINASE 2-8,SNF1-RELATED PROTEIN KINASE 2.8,SNF1-RELATED PROTEIN KINASE 2C,SNRK2.8,SRK2C	Protein kinase superfamily protein
AT1G09950	F21M12.34,F21M12_34,RESPONSE TO ABA AND SALT 1	RESPONSE TO ABA AND SALT 1
AT1G69935	SHORT HYPOCOTYL IN WHITE LIGHT1	short hypocotyl in white light1
AT1G33055	NA	hypothetical protein
AT4G24220	5-steroid-5[beta]-reductase,5[beta]-StR,AWI31,Delta4,T22A6.50,T22A6_50,VEIN PATTERNING 1	NAD(P)-binding Rossmann-fold superfamily protein
AT3G16910	AC NON-UTILIZING 1,ACETATE NON-UTILIZING 1,ACN1,acyl-activating enzyme 7	acyl-activating enzyme 7
AT3G19553	POLYAMINE UPTAKE TRANSPORTER 5	Amino acid permease family protein
AT2G38860	DJ-1e,DJ1E,T7F6.3,T7F6_3	Class I glutamine amidotransferase-like superfamily protein
AT4G27740	T29A15.230,T29A15_230	Yippee family putative zinc-binding protein
AT5G45410	MFC19.8,MFC19_8	zinc finger B-box protein
AT1G48490	T1N15.10,T1N15_10	Protein kinase superfamily protein
AT1G08930	EARLY RESPONSE TO DEHYDRATION 6,F7G19.19,F7G19_19	Major facilitator superfamily protein
AT4G36770	AP22.28,AP22_28	UDP-Glycosyltransferase superfamily protein
AT3G02875	F13E7.18,F13E7_18,IAA-AMINO ACID HYDROLASE,IAA-LEUCINE RESISTANT 1	Peptidase M20/M25/M40 family protein
AT4G40040	H3.3,histone 3.3,T5J17.210	Histone superfamily protein
AT1G78070	F28K19.28,F28K19_28	Transducin/WD40 repeat-like superfamily protein
AT5G19550	AAT2,ASPARTATE AMINOTRANSFERASE,aspartate aminotransferase 2,ASPARTATE AMINOTRANSFERASE 2,ASPAT,CYTOPLASMIC ISOZYME 1,T20D1.70,T20D1_70	aspartate aminotransferase 2
AT4G01895	NA	systemic acquired resistance (SAR) regulator protein NIMIN-1-like protein;start_range=.,819957
AT3G15450	NA	aluminum induced protein with YGL and LRDR motifs
AT4G32940	F26P21.60,F26P21_60,gamma vacuolar processing enzyme,GAMMAVPE	gamma vacuolar processing enzyme
AT1G20510	F5M15.17,F5M15_17,OPC-8:0 CoA ligase1	OPC-8:0 CoA ligase1
AT3G19990	NA	E3 ubiquitin-protein ligase
AT2G46710	ROP guanosine triphosphatase (GTPase)-activating protein 3,T3A4.9	Rho GTPase activating protein with PAK-box/P21-Rho-binding domain-containing protein
AT1G61360	T1F9.15,T1F9_15	S-locus lectin protein kinase family protein
AT4G19975	NA	nucleotide-diphospho-sugar transferase family protein
AT1G78050	F28K19.30,F28K19_30,phosphoglycerate/bisphosphoglycerate mutase,PHOSPHOGLYCERATE/BISPHOSPHOGLYCERATE MUTASE	phosphoglycerate/bisphosphoglycerate mutase
AT5G14120	MUA22.12,MUA22_12	Major facilitator superfamily protein
AT1G32230	ARABIDOPSIS THALIANA P8 (INTERACTING PROTEIN),ATP8,AtRCD1,CEO,CEO1,F3C3.1,F3C3_1,RADICAL-INDUCED CELL DEATH1,REDOX IMBALANCED 1,RIMB1	WWE protein-protein interaction domain protein family
AT4G31290	AtGGCT2%3B2,F8F16.110,F8F16_110,gamma-glutamyl cyclotransferase 2%3B2,GGCT2%3B2	ChaC-like family protein
AT1G01820	peroxin 11c,T1N6.24,T1N6_24	peroxin 11c
AT1G28330	AtDRM1,DORMANCY-ASSOCIATED PROTEIN 1,dormancy-associated protein-like 1,DRM1,F3H9.1,F3H9_1	dormancy-associated protein-like 1;start_range=.,9934134
AT2G38800	F13I13.3,F13I13_3	Plant calmodulin-binding protein-like protein;start_range=.,16216999
AT5G61490	K11J9.2,K11J9_2	transmembrane protein
AT4G38540	F20M13.100,F20M13_100	FAD/NAD(P)-binding oxidoreductase family protein
AT5G04470	SIAMESE,T19N18.8	cyclin-dependent protein kinase inhibitor
AT4G39675	NA	hypothetical protein
AT1G69050	F4N2.3	hypothetical protein
AT2G39705	DEVIL 11,DVL11,ROTUNDIFOLIA like 8	ROTUNDIFOLIA like 8
AT5G11650	T22P22.40,T22P22_40	alpha/beta-Hydrolases superfamily protein
AT1G29465	NA	transmembrane protein
AT1G34300	F23M19.5,F23M19_5	lectin protein kinase family protein
AT4G00460	ATROPGEF3,A_IG005I10.1,A_IG005I10_1,KINASE PARTNER PROTEIN-LIKE,KPP-LIKE,RHO guanyl-nucleotide exchange factor 3,ROP (rho of plants) guanine nucleotide exchange factor 3	RHO guanyl-nucleotide exchange factor 3
AT5G22630	arogenate dehydratase 5,MDJ22.5,MDJ22_5	arogenate dehydratase 5
AT3G56410	NA	hypothetical protein (DUF3133);start_range=.,20916320
AT5G48930	hydroxycinnamoyl-CoA shikimate/quinate hydroxycinnamoyl transferase,K19E20.4,K19E20_4	hydroxycinnamoyl-CoA shikimate/quinate hydroxycinnamoyl transferase
AT2G41100	ARABIDOPSIS THALIANA CALMODULIN LIKE 4,ATCAL4,calmodulin-like 12,CALMODULIN-RELATED PROTEIN,CML12,T3K9.13,T3K9_13,TOUCH 3	Calcium-binding EF hand family protein
AT5G36907	NA	transmembrane protein
AT1G20630	catalase 1,CATALASE 1,F5M15.31,F5M15_31	catalase 1
AT1G75220	AtERDL6,ERD6-like 6,F22H5.6,F22H5_6	Major facilitator superfamily protein
AT1G07040	F10K1.25,F10K1_25	plant/protein
AT5G46780	MZA15.20,MZA15_20	VQ motif-containing protein
AT4G17370	DL4720W,FCAALL.420	Oxidoreductase family protein
AT3G07360	ARABIDOPSIS THALIANA PLANT U-BOX 9,ATPUB9,plant U-box 9	plant U-box 9
AT3G49780	ATPSK3 (FORMER SYMBOL),ATPSK4,phytosulfokine 4 precursor	phytosulfokine 4 precursor
AT2G31680	AtRABA5d,RAB GTPase homolog A5D,T9H9.20,T9H9_20	RAB GTPase homolog A5D
AT4G37900	F20D10.20,F20D10_20	hypothetical protein (duplicated DUF1399)
AT1G19660	AtBBD2,BBD2,bifunctional nuclease in basal defense response 2,F14P1.1,F14P1_1	Wound-responsive family protein
AT2G22690	T9I22.13,T9I22_13	zinc ion binding protein
AT5G22920	AtRZPF34,MRN17.15,MRN17_15,RING zinc-finger protein 34,RZPF34	CHY-type/CTCHY-type/RING-type Zinc finger protein
AT3G01520	F4P13.7,F4P13_7	Adenine nucleotide alpha hydrolases-like superfamily protein
AT4G31420	F3L17.9,REI1-LIKE 1,REIL1	Zinc finger protein 622
AT3G19150	ACK1,ARABIDOPSIS CDK INHIBITOR 1,AtKRP6,ICK4,KIP-related protein 6,KIP-RELATED PROTEIN 6	KIP-related protein 6
AT3G03440	T21P5.14,T21P5_14	ARM repeat superfamily protein
AT5G16370	acyl activating enzyme 5,MQK4.9,MQK4_9	acyl activating enzyme 5
AT1G76560	CP12 domain-containing protein 3,F14G6.16,F14G6_16	CP12 domain-containing protein 3
AT2G19310	F27F23.11,F27F23_11	HSP20-like chaperones superfamily protein
AT1G05950	T21E18.2,T21E18_2	hypothetical protein
AT1G75280	F22H5.17,F22H5_17,P3	NmrA-like negative transcriptional regulator family protein
AT4G18950	F13C5.120,F13C5_120	Integrin-linked protein kinase family
AT1G19330	F18O14.5,F18O14_5	histone deacetylase complex subunit
AT1G32928	NA	Avr9/Cf-9 rapidly elicited protein
AT1G30420	ATMRP12,ATP-binding cassette C11,MRP12,multidrug resistance-associated protein 12,T4K22.1,T4K22_1	multidrug resistance-associated protein 12
AT5G52450	K24M7.20,K24M7_20	MATE efflux family protein
AT3G25870	NA	hypothetical protein
AT1G27290	F17L21.8,F17L21_8	transmembrane protein
AT1G74000	ATSS-3 STRICTOSIDINE SYNTHASE,F2P9.13,F2P9_13,strictosidine synthase 3	strictosidine synthase 3
AT1G59590	T30E16.15,T30E16_15	ZCF37
AT5G56970	ATCKX3,CYTOKININ OXIDASE,cytokinin oxidase 3,MHM17.8,MHM17_8	cytokinin oxidase 3
AT2G29420	ATGSTU7,F16P2.20,F16P2_20,GLUTATHIONE S-TRANSFERASE 25,glutathione S-transferase tau 7,GST25	glutathione S-transferase tau 7
AT1G30370	DAD1-like acylhydrolase,T4K22.3,T4K22_3	alpha/beta-Hydrolases superfamily protein
AT2G19330	F27F23.13,F27F23_13,plant intracellular ras group-related LRR 6	plant intracellular ras group-related LRR 6
AT4G13110	F25G13.200,F25G13_200	BSD domain-containing protein
AT1G28680	F1K23.12,F1K23_12	HXXXD-type acyl-transferase family protein;start_range=.,10078222
AT1G32520	F5D14.31,F5D14_31	TLDc domain protein
AT5G65207	NA	hypothetical protein
AT2G42350	MHK10.7,MHK10_7	RING/U-box superfamily protein
AT4G30570	F17I23.90,F17I23_90	Glucose-1-phosphate adenylyltransferase family protein
AT3G28180	ATCSLC04,ATCSLC4,CELLULOSE-SYNTHASE LIKE C4,Cellulose-synthase-like C4,CSLC4	Cellulose-synthase-like C4
AT3G10020	NA	plant/protein
AT2G46240	ARABIDOPSIS THALIANA BCL-2-ASSOCIATED ATHANOGENE 6,ATBAG6,BCL-2-associated athanogene 6,T3F17.11	BCL-2-associated athanogene 6
AT3G44480	cog1,recognition of peronospora parasitica 1	Disease resistance protein (TIR-NBS-LRR class) family
AT1G55920	ATSERAT2%3B1,F14J16.18,F14J16_18,SAT1,SAT5,SERINE ACETYLTRANSFERASE,SERINE ACETYLTRANSFERASE 1,serine acetyltransferase 2%3B1,SERINE ACETYLTRANSFERASE 5	serine acetyltransferase 2%3B1
AT2G05940	RPM1-induced protein kinase,T6P5.14,T6P5_14	Protein kinase superfamily protein
AT3G15518	NA	hypothetical protein
AT5G27280	F21A20.2	Zim17-type zinc finger protein
AT4G30490	F17I23.170,F17I23_170	AFG1-like ATPase family protein
AT1G29970	60S ribosomal protein L18A-1,T1P2.8,T1P2_8	60S ribosomal protein L18A-1
AT4G23450	ABA Insensitive RING Protein 1,AtAIRP1,F16G20.150,F16G20_150	RING/U-box superfamily protein
AT2G42270	T24P15.18,T24P15_18	U5 small nuclear ribonucleoprotein helicase;start_range=.,17604330
AT5G03230	F15A17.260,F15A17_260	senescence regulator (Protein of unknown function%2C DUF584)
AT5G64510	MUB3.3,MUB3_3,tunicamycin induced 1	tunicamycin induced protein
AT1G69252	NA	other RNA
AT4G15270	DL3680C,FCAALL.253	glucosyltransferase-like protein
AT3G07780	OBERON1	potyvirus VPg interacting protein (DUF1423)
AT1G19770	ATPUP14,F14P1.13,F14P1_13,purine permease 14	purine permease 14
AT1G72510	T10D10.2,T10D10_2	DUF1677 family protein (DUF1677)
AT3G52430	ARABIDOPSIS PHYTOALEXIN DEFICIENT 4,ATPAD4,PHYTOALEXIN DEFICIENT 4	alpha/beta-Hydrolases superfamily protein
AT3G05165	NA	Major facilitator superfamily protein
AT5G16110	NA	hypothetical protein
AT2G38210	F16M14.14,F16M14_14,putative PDX1-like protein 4	putative PDX1-like protein 4
AT1G05213	NA	other RNA
AT4G22530	F7K2.110,F7K2_110	S-adenosyl-L-methionine-dependent methyltransferases superfamily protein
AT1G58030	cationic amino acid transporter 2	cationic amino acid transporter 2
AT3G29000	NA	Calcium-binding EF-hand family protein
AT5G43260	MNL12.8,MNL12_8	chaperone protein dnaJ-like protein
AT1G73260	ARABIDOPSIS THALIANA KUNITZ TRYPSIN INHIBITOR 1,ATKTI1,kunitz trypsin inhibitor 1,T18K17.7,T18K17_7	kunitz trypsin inhibitor 1
AT5G02290	PROTEIN KINASE NAK,T1E22.50,T1E22_50	Protein kinase superfamily protein
AT3G10380	ATSEC8,subunit of exocyst complex 8,SUBUNIT OF EXOCYST COMPLEX 8	subunit of exocyst complex 8
AT5G18780	F17K4.30,F17K4_30	F-box/RNI-like superfamily protein
AT1G47530	F16N3.20,F16N3_20	MATE efflux family protein
AT5G14700	T9L3.2	NAD(P)-binding Rossmann-fold superfamily protein
AT2G30870	ARABIDOPSIS THALIANA GLUTATHIONE S-TRANSFERASE PHI 10,ATGSTF10,ATGSTF4,EARLY DEHYDRATION-INDUCED 13,ERD13,F7F1.8,F7F1_8,GLUTATHIONE S-TRANSFERASE,glutathione S-transferase PHI 10	glutathione S-transferase PHI 10
AT5G15190	F8M21.80,F8M21_80	hypothetical protein
AT5G42900	cold regulated gene 27,MBD2.9,MBD2_9	cold regulated protein 27
AT1G77760	GNR1,NITRATE REDUCTASE,nitrate reductase 1,NITRATE REDUCTASE 1,NR1,T32E8.9,T32E8_9	nitrate reductase 1
AT4G37030	AP22.73,AP22_73	membrane protein
AT1G79310	AtMC7,AtMCP2a,MCP2a,metacaspase 2a,metacaspase 7,YUP8H12R.7,YUP8H12R_7	metacaspase 7
AT1G55000	F14C21.53,F14C21_53	peptidoglycan-binding LysM domain-containing protein
AT5G13370	T22N19.20,T22N19_20	Auxin-responsive GH3 family protein
AT3G26500	MFE16.10,plant intracellular ras group-related LRR 2	plant intracellular ras group-related LRR 2
AT2G02230	AtPP2-B1,phloem protein 2-B1,T16F16.2,T16F16_2	phloem protein 2-B1
AT1G78670	ATGGH3,F9K20.29,F9K20_29,gamma-glutamyl hydrolase 3	gamma-glutamyl hydrolase 3
AT2G24550	F25P17.15,F25P17_15	major centromere autoantigen B-like protein
AT2G15890	maternal effect embryo arrest 14	maternal effect embryo arrest 14
AT1G67900	T23K23.25,T23K23_25	Phototropic-responsive NPH3 family protein
AT5G36160	MAB16.11,MAB16_11	Tyrosine transaminase family protein
AT1G72660	F28P22.15,F28P22_15	P-loop containing nucleoside triphosphate hydrolases superfamily protein
AT1G69800	T17F3.17,T17F3_17	Cystathionine beta-synthase (CBS) protein
AT5G18065	HEAT-INDUCED TAS1 TARGET 3,HTT3	target of trans acting-siR480/255 protein
AT5G45500	MFC19.17,MFC19_17	RNI-like superfamily protein
AT5G01830	SMALL AUXIN UP RNA 21,T20L15.100,T20L15_100	ARM repeat superfamily protein
AT4G33565	NA	RING/U-box superfamily protein
AT4G39030	ENHANCED DISEASE SUSCEPTIBILITY 5,F19H22.130,F19H22_130,SALICYLIC ACID INDUCTION DEFICIENT 1,SCORD3,SID1,susceptible to coronatine-deficient Pst DC3000 3	MATE efflux family protein
AT4G19880	T16H5.240,T16H5_240	Glutathione S-transferase family protein
AT4G11850	maternal effect embryo arrest 54,MEE54,phospholipase D gamma 1	phospholipase D gamma 1
AT1G11330	T28P6.2,T28P6_2	S-locus lectin protein kinase family protein
AT5G24660	MXC17.2,MXC17_2,RESPONSE TO LOW SULFUR 2	response to low sulfur 2
AT1G62770	F23N19.14,F23N19_14	Plant invertase/pectin methylesterase inhibitor superfamily protein
AT2G08340	NA	other RNA
AT3G06500	alkaline/neutral invertase C,F5E6.17,F5E6_17	Plant neutral invertase family protein
AT3G29810	COBRA-like protein 2 precursor	COBRA-like protein 2 precursor
AT4G01360	BYPASS 3,F2N1.26,F2N1_26	BPS1-like protein
AT2G26330	ERECTA,QRP1,QUANTITATIVE RESISTANCE TO PLECTOSPHAERELLA 1,T1D16.3,T1D16_3	Leucine-rich receptor-like protein kinase family protein
AT5G66670	MSN2.5,MSN2_5	pectinesterase%2C putative (DUF677)
AT3G21690	NA	MATE efflux family protein
AT5G02620	ankyrin-like1,ATANK1,T22P11.210,T22P11_210	ankyrin-like1
AT1G30935	F17F8.20	NA
AT5G17050	F2K13.200,F2K13_200,UDP-glucosyl transferase 78D2	UDP-glucosyl transferase 78D2
AT5G52900	MEMBRANE-ASSOCIATED KINASE REGULATOR 6,MXC20.13,MXC20_13	membrane-associated kinase regulator
AT1G52565	NA	cytochrome P450 family protein

### Sheet: 235
235 elements included exclusively in "emf < WT":			TF family
AT5G57390	AINTEGUMENTA-like 5,CHO1,CHOTTO 1,EMBRYOMAKER,EMK,MSF19.5,MSF19_5,PLETHORA 5,PLT5	AINTEGUMENTA-like 5	AP2
AT1G22490	bHLH094,bHLH94,F12K8.16,F12K8_16	basic helix-loop-helix (bHLH) DNA-binding superfamily protein	bHLH
AT1G09530	F14J9.19,F14J9_19,PAP3,PHOTOCURRENT 1,phytochrome interacting factor 3,PHYTOCHROME INTERACTING FACTOR 3,PHYTOCHROME-ASSOCIATED PROTEIN 3,POC1,purple acid phosphatase 3	phytochrome interacting factor 3	bHLH
AT4G30980	F6I18.110,F6I18_110,LJRHL1-like 2	LJRHL1-like 2	bHLH
AT5G65640	beta HLH protein 93,K21L13.16,K21L13_16	beta HLH protein 93	bHLH
AT2G28510	T17D12.7,T17D12_7	Dof-type zinc finger DNA-binding family protein	Dof
AT1G03800	ARABIDOPSIS THALIANA RF DOMAIN PROTEIN 10,ATERF10,ERF domain protein 10,F21M11.29,F21M11_29	ERF domain protein 10	ERF
AT2G02060	F14H20.13	Homeodomain-like superfamily protein	G2-like
AT5G45580	K2N11.5,K2N11_5	Homeodomain-like superfamily protein	G2-like
AT5G49300	GATA transcription factor 16,K21P3.18,K21P3_18	GATA transcription factor 16	GATA
AT5G03790	ATHB51,homeobox 51,LATE MERISTEM IDENTITY1,LMI1	homeobox 51	HD-ZIP
AT5G03720	ARABIDOPSIS THALIANA HEAT SHOCK TRANSCRIPTION FACTOR A3,AT-HSFA3,F17C15.140,F17C15_140,heat shock transcription factor A3	heat shock transcription factor A3	HSF
AT2G28500	LOB domain-containing protein 11,T17D12.6,T17D12_6	LOB domain-containing protein 11	LBD
AT4G00210	F6N15.25,F6N15_25,LOB domain-containing protein 31	LOB domain-containing protein 31	LBD
AT3G49940	LOB domain-containing protein 38	LOB domain-containing protein 38	LBD
AT3G57230	AGAMOUS-like 16	AGAMOUS-like 16	MIKC_MADS
AT5G17800	AtMYB56,BRASSINOSTEROIDS AT VASCULAR AND ORGANIZING CENTER,BRAVO,MVA3.150,MVA3_150,myb domain protein 56	myb domain protein 56	MYB
AT5G58900	K19M22.10,K19M22_10	Homeodomain-like transcriptional regulator	MYB_related
AT5G13180	ANAC083,NAC domain containing protein 83,T19L5.140,T19L5_140,VND-interacting 2,VNI2	NAC domain containing protein 83	NAC
AT3G53370	NA	S1FA-like DNA-binding protein	S1Fa-like
AT5G50670	MFB16.6,SPL13,SQUAMOSA PROMOTER-BINDING PROTEIN LIKE 13,SQUAMOSA PROMOTER-BINDING PROTEIN LIKE 13B	Squamosa promoter-binding protein-like (SBP domain) transcription factor family protein	SBP
AT5G50570	MBA10.13,MBA10_13,SPL13,SQUAMOSA PROMOTER-BINDING PROTEIN LIKE 13,SQUAMOSA PROMOTER-BINDING PROTEIN LIKE 13A	Squamosa promoter-binding protein-like (SBP domain) transcription factor family protein	SBP
AT1G35560	AtTCP23,F15O4.35,TCP domain protein 23,TCP23	TCP family transcription factor	TCP
AT5G56270	ARABIDOPSIS THALIANA WRKY DNA-BINDING PROTEIN 2,ATWRKY2,MXK23.1,MXK23_1,WRKY DNA-binding protein 2	WRKY DNA-binding protein 2	WRKY
AT5G42280	K5J14.8,K5J14_8	Cysteine/Histidine-rich C1 domain family protein
AT1G59930	F23H11.24,F23H11_24	MADS-box family protein
AT1G24575	NA	DEAD-box ATP-dependent RNA helicase-like protein
AT1G59920	F23H11.23,F23H11_23	MADS-box family protein;start_range=.,22059424
AT3G28899	NA	hypothetical protein
AT2G45080	cyclin p3%3B1,T14P1.11	cyclin p3%3B1
AT3G02480	F16B3.11,F16B3_11	Late embryogenesis abundant protein (LEA) family protein
AT3G59400	GENOMES UNCOUPLED 4	protein GENOMES UNCOUPLED 4
AT2G02250	AtPP2-B2,phloem protein 2-B2,T16F16.4,T16F16_4	phloem protein 2-B2
AT5G27890	F14I23.50,F14I23_50	hypothetical protein;start_range=.,9903640
AT5G11420	F15N18.10,F15N18_10	transmembrane protein%2C putative (Protein of unknown function%2C DUF642)
AT4G27440	F27G19.40,F27G19_40,protochlorophyllide oxidoreductase B,PROTOCHLOROPHYLLIDE OXIDOREDUCTASE B	protochlorophyllide oxidoreductase B
AT1G78090	Arabidopsis thaliana trehalose-6-phosphate phosphatase B,ATTPPB,T11I11.2,T11I11_2,trehalose-6-phosphate phosphatase,TREHALOSE-6-PHOSPHATE PHOSPHATASE,trehalose-6-phosphate phosphatase B	trehalose-6-phosphate phosphatase
AT1G61800	ARABIDOPSIS GLUCOSE-6-PHOSPHATE/PHOSPHATE TRANSLOCATOR 2,ATGPT2,glucose-6-phosphate/phosphate translocator 2,GLUCOSE6-PHOSPHATE/PHOSPHATE TRANSPORTER 2,T13M11.18,T13M11_18	glucose-6-phosphate/phosphate translocator 2
AT5G54770	MBG8.3,MBG8_3,THI1 PROTEIN,THI4,THIAMINE4,THIAZOLE REQUIRING,TZ	thiazole biosynthetic enzyme%2C chloroplast (ARA6) (THI1) (THI4)
AT5G06330	MHF15.15,MHF15_15	Late embryogenesis abundant (LEA) hydroxyproline-rich glycoprotein family
AT4G28750	PSA E1 KNOCKOUT,PSI-E	Photosystem I reaction centre subunit IV / PsaE protein
AT5G59845	NA	Gibberellin-regulated family protein
AT4G21710	EMB1989,EMBRYO DEFECTIVE 1989,F17L22.170,F17L22_170,RPB2	DNA-directed RNA polymerase family protein
AT3G12145	FLOR1,FLORAL TRANSITION AT THE MERISTEM4,FTM4,T21B14.20	Leucine-rich repeat (LRR) family protein
AT1G64110	DUO1-activated ATPase 1,F22C12.12,F22C12_12	P-loop containing nucleoside triphosphate hydrolases superfamily protein
AT2G26750	F18A8.12,F18A8_12	alpha/beta-Hydrolases superfamily protein
AT3G49580	RESPONSE TO LOW SULFUR 1	response to low sulfur 1
AT2G14100	''cytochrome P450,cytochrome P450,family 705,polypeptide 13,polypeptide 13'',subfamily A,T22C12.3,T22C12_3	cytochrome P450%2C family 705%2C subfamily A%2C polypeptide 13
AT2G34430	F13P17.29,LHCB1.4,light-harvesting chlorophyll-protein complex II subunit B1,LIGHT-HARVESTING CHLOROPHYLL-PROTEIN COMPLEX II SUBUNIT B1	light-harvesting chlorophyll-protein complex II subunit B1
AT1G29920	AB165,chlorophyll A/B-binding protein 2,F1N18.4,F1N18_4,LHCB1.1,LIGHT HARVESTING CHLOROPHYLL A/B-BINDING PROTEIN 1.1	chlorophyll A/B-binding protein 2
AT5G16960	F2K13.110,F2K13_110	Zinc-binding dehydrogenase family protein
AT2G39800	ATP5CS,delta1-pyrroline-5-carboxylate synthase 1,T5I7.10,T5I7_10	delta1-pyrroline-5-carboxylate synthase 1
AT1G22065	NA	hypothetical protein
AT5G24080	MZF18.3,MZF18_3	Protein kinase superfamily protein
AT1G08380	photosystem I subunit O,PSI-O,T27G7.25,T27G7_25	photosystem I subunit O
AT5G16980	F2K13.130,F2K13_130	Zinc-binding dehydrogenase family protein
AT1G18100	MFT,MOTHER OF FT AND TFL1,T10F20.11	PEBP (phosphatidylethanolamine-binding protein) family protein
AT5G54270	LHCB3*1,light-harvesting chlorophyll B-binding protein 3,MDK4.9,MDK4_9	light-harvesting chlorophyll B-binding protein 3
AT1G70450	F24J13.2,F24J13_2	Protein kinase superfamily protein;start_range=.,26552576
AT1G79110	BOI-related gene 2,YUP8H12R.27,YUP8H12R_27	zinc ion binding protein
AT1G01470	F22L4.3,F22L4_3,LATE EMBRYOGENESIS ABUNDANT 14,LEA1,LIGHT STRESS-REGULATED 3,LSR3	Late embryogenesis abundant protein
AT3G59930	NA	defensin-like protein
AT3G54400	T14E10.1	Eukaryotic aspartyl protease family protein
AT3G60160	ATMRP9,ATP-binding cassette C9,MRP9,multidrug resistance-associated protein 9	multidrug resistance-associated protein 9
AT1G11700	F25C20.15,F25C20_15	senescence regulator (Protein of unknown function%2C DUF584)
AT1G28230	ATPUP1,F3H9.22,F3H9_22,purine permease 1,PURINE PERMEASE 1	purine permease 1
AT2G25240	AtCCP3,conserved in ciliated species and in the land plants 3,T22F11.17,T22F11_17	Serine protease inhibitor (SERPIN) family protein
AT2G47780	F17A22.17	Rubber elongation factor protein (REF)
AT4G04490	cysteine-rich RLK (RECEPTOR-like protein kinase) 36,T26N6.10,T26N6_10	cysteine-rich RLK (RECEPTOR-like protein kinase) 36
AT5G45380	ATDUR3,DEGRADATION OF UREA 3,MFC19.5,MFC19_5	urea-proton symporter DEGRADATION OF UREA 3 (DUR3)
AT3G50440	ARABIDOPSIS THALIANA METHYL ESTERASE 10,ATMES10,methyl esterase 10	methylesterase;start_range=.,18717392
AT4G21903	NA	MATE efflux family protein
AT2G38870	T7F6.4,T7F6_4	Serine protease inhibitor%2C potato inhibitor I-type family protein
AT5G41290	K1O13.9,K1O13_9	Receptor-like protein kinase-related family protein
AT5G61260	MFB13.3,MFB13_3	Plant calmodulin-binding protein-like protein;start_range=.,24637109
AT5G54660	MRB17.16,MRB17_16	HSP20-like chaperones superfamily protein
AT5G11410	F15N18.1	Protein kinase superfamily protein
AT5G13880	MAC12.16,MAC12_16	cotton fiber protein
AT1G23480	ATCSLA03,ATCSLA3,cellulose synthase-like A3,CELLULOSE SYNTHASE-LIKE A3,CSLA3,F28C11.11	cellulose synthase-like A3
AT1G06520	ATGPAT1,F12K11.15,F12K11_15,glycerol-3-phosphate acyltransferase 1,GLYCEROL-3-PHOSPHATE sn-2-ACYLTRANSFERASE 1,sn-2-GPAT1	glycerol-3-phosphate acyltransferase 1
AT2G47770	ATTSPO,F17A22.16,TSPO(outer membrane tryptophan-rich sensory protein)-related	TSPO(outer membrane tryptophan-rich sensory protein)-like protein
AT1G09380	F14J9.4,F14J9_4,Usually multiple acids move in and out Transporters 25	nodulin MtN21 /EamA-like transporter family protein
AT5G67020	K8A10.9,K8A10_9	hypothetical protein
AT2G20260	F11A3.19,F11A3_19,photosystem I subunit E-2,PSI-E	photosystem I subunit E-2
AT5G49900	K9P8.4,K9P8_4	Beta-glucosidase%2C GBA2 type family protein
AT4G17660	DL4865W,FCAALL.77	Protein kinase superfamily protein
AT5G41280	K1O13.8,K1O13_8	Receptor-like protein kinase-related family protein
AT3G29670	phenolic glucoside malonyltransferase 2	HXXXD-type acyl-transferase family protein
AT4G09760	F17A8.110,F17A8_110	Protein kinase superfamily protein;start_range=.,6149617
AT2G15590	NA	spire%2C putative (DUF1685)
AT1G52230	F9I5.11,F9I5_11,PHOTOSYSTEM I REACTION CENTER SUBUNIT VI-2,PHOTOSYSTEM I SUBUNIT H-2,photosystem I subunit H2,PSAH-2,PSI-H	photosystem I subunit H2
AT1G11170	T28P6.16,T28P6_16	lysine ketoglutarate reductase trans-splicing-like protein (DUF707)
AT5G59490	F2O15.11,F2O15_11	Haloacid dehalogenase-like hydrolase (HAD) superfamily protein
AT5G53030	MNB8.9,MNB8_9	hypothetical protein
AT1G10960	ATFD1,ferredoxin 1,T19D16.12,T19D16_12	ferredoxin 1
AT2G28470	beta-galactosidase 8,T17D12.3,T17D12_3	beta-galactosidase 8;start_range=.,12169659
AT4G33110	F4I10.40,F4I10_40	S-adenosyl-L-methionine-dependent methyltransferases superfamily protein
AT5G39720	avirulence induced gene 2 like protein,MKM21.1	avirulence induced protein 2 like protein
AT3G54420	ATCHITIV,ATEP3,CHITINASE CLASS IV,CHIV,homolog of carrot EP3-3 chitinase,T14E10.4	homolog of carrot EP3-3 chitinase
AT3G26490	NA	Phototropic-responsive NPH3 family protein
AT3G16220	NA	Putative eukaryotic LigT
AT5G54075	U3 small nucleolar RNAd	U3D%3B snoRNA
AT1G06000	T21E18.5,T21E18_5	UDP-Glycosyltransferase superfamily protein
AT1G13110	''cytochrome P450,cytochrome P450,F3F19.13,F3F19_13,family 71 subfamily B,polypeptide 7,polypeptide 7''	cytochrome P450%2C family 71 subfamily B%2C polypeptide 7
AT3G24770	CLAVATA3/ESR-RELATED 41	CLAVATA3/ESR-RELATED 41
AT2G05620	AtPGR5,proton gradient regulation 5,T20G20.3,T20G20_3	proton gradient regulation 5
AT2G06520	photosystem II subunit X,PSII-X,T12H3.7,T12H3_7	photosystem II subunit X
AT3G50970	LOW TEMPERATURE-INDUCED 30,XERO2	dehydrin family protein
AT5G59060	K18B18.6,K18B18_6	reverse transcriptase family protein
AT4G27850	T27E11.90,T27E11_90	Glycine-rich protein family
AT5G56050	MDA7.9,MDA7_9	late embryogenesis abundant (LEA) hydroxyproline-rich glycoprotein family protein
AT4G27970	SLAC1 homologue 2,T13J8.80,T13J8_80	SLAC1 homologue 2
AT1G73810	F25P22.23,F25P22_23	Core-2/I-branching beta-1%2C6-N-acetylglucosaminyltransferase family protein
AT3G28150	ALTERED XYLOGLUCAN 4-LIKE,AXY4L,TRICHOME BIREFRINGENCE-LIKE 22	TRICHOME BIREFRINGENCE-LIKE 22
AT1G49700	F14J22.9,F14J22_9	Plant protein 1589 of unknown function
AT2G39200	ATMLO12,MILDEW RESISTANCE LOCUS O 12,T16B24.16,T16B24_16	Seven transmembrane MLO family protein
AT2G42900	F23E6.13	Plant basic secretory protein (BSP) family protein
AT2G37100	T2N18.14,T2N18_14	protamine P1 family protein
AT5G53740	MGN6.10,MGN6_10	hypothetical protein;start_range=.,21811633
AT2G25200	F13D4.4	hypothetical protein (DUF868)
AT2G32190	F22D22.6,F22D22_6	cysteine-rich/transmembrane domain A-like protein
AT2G47680	F17A22.7	zinc finger (CCCH type) helicase family protein
AT1G68590	F24J5.17,F24J5_17,plastid-specific ribosomal protein 3/1	Ribosomal protein PSRP-3/Ycf65
AT3G47470	CAB4,LHCI-730,light-harvesting chlorophyll-protein complex I subunit A4	light-harvesting chlorophyll-protein complex I subunit A4
AT3G20100	''cytochrome P450,cytochrome P450,family 705,polypeptide 19,polypeptide 19'',subfamily A	cytochrome P450%2C family 705%2C subfamily A%2C polypeptide 19
AT5G53990	K19P17.16,K19P17_16	UDP-Glycosyltransferase superfamily protein
AT5G41740	MUF8.2,MUF8_2	Disease resistance protein (TIR-NBS-LRR class) family
AT4G37400	''cytochrome P450,cytochrome P450,F6G17.50,F6G17_50,family 81,polypeptide 3,polypeptide 3'',subfamily F	cytochrome P450%2C family 81%2C subfamily F%2C polypeptide 3
AT4G02970	7SL RNA1,T4I9.15,T4I9_15	7SL RNA1;start_range=.,1317499
AT5G20160	F5O24.50,F5O24_50	Ribosomal protein L7Ae/L30e/S12e/Gadd45 family protein
AT3G51820	ATG4,CHLG,PDE325,PIGMENT DEFECTIVE 325	UbiA prenyltransferase family protein
AT3G19000	NA	2-oxoglutarate (2OG) and Fe(II)-dependent oxygenase superfamily protein
AT4G22730	T12H17.120,T12H17_120	Leucine-rich repeat protein kinase family protein
AT2G44290	F4I1.10	Bifunctional inhibitor/lipid-transfer protein/seed storage 2S albumin superfamily protein
AT5G15960	F1N13.100,F1N13_100	stress-responsive protein (KIN1) / stress-induced protein (KIN1)
AT2G44450	beta glucosidase 15,F4I1.26	beta glucosidase 15
AT2G32550	T26B15.11,T26B15_11	Cell differentiation%2C Rcd1-like protein
AT1G69900	T17F3.7,T17F3_7	Actin cross-linking protein
AT2G22500	ATPUMP5,DIC1,DICARBOXYLATE CARRIER 1,F14M13.10,F14M13_10,PLANT UNCOUPLING MITOCHONDRIAL PROTEIN 5,uncoupling protein 5	uncoupling protein 5
AT5G19875	NA	transmembrane protein
AT5G59220	highly ABA-induced PP2C gene 1,MNC17.13,MNC17_13,SAG113,senescence associated gene 113	PP2C protein (Clade A protein phosphatases type 2C)
AT3G26470	NA	Powdery mildew resistance protein%2C RPW8 domain-containing protein
AT1G66760	F4N21.11,F4N21_11	MATE efflux family protein
AT2G47450	CHAOS,CHLOROPLAST SIGNAL RECOGNITION PARTICLE 43,CPSRP43,T30B22.25	chloroplast signal recognition particle component (CAO)
AT5G64230	MSJ1.7,MSJ1_7	1%2C8-cineole synthase
AT4G09420	T15G18.160,T15G18_160	Disease resistance protein (TIR-NBS class)
AT5G43980	MRH10.9,MRH10_9,PDLP1A,plasmodesmata-located protein 1,PLASMODESMATA-LOCATED PROTEIN 1A	plasmodesmata-located protein 1
AT4G21215	NA	transmembrane protein
AT5G62350	MMI9.21,MMI9_21	Plant invertase/pectin methylesterase inhibitor superfamily protein
AT5G42750	BRI1 kinase inhibitor 1,MJB21.13,MJB21_13	BRI1 kinase inhibitor 1
AT1G14720	ATXTH28,ENDOXYLOGLUCAN TRANSFERASE A2,EXGT-A2,F10B6.12,F10B6_12,XTR2,xyloglucan endotransglucosylase/hydrolase 28,xyloglucan endotransglycosylase related 2,XYLOGLUCAN ENDOTRANSGLYCOSYLASE-RELATED PROTEIN	xyloglucan endotransglucosylase/hydrolase 28
AT1G12130	T28K15.13,T28K15_13	Flavin-binding monooxygenase family protein;start_range=.,4118594
AT3G27400	NA	Pectin lyase-like superfamily protein;start_range=.,10140323
AT5G61730	ABC2 homolog 11,ARABIDOPSIS THALIANA ABC2 HOMOLOG 11,AtABCA9,ATATH11,ATH11,ATP-binding cassette A9,MAC9.4,MAC9_4	ABC2 homolog 11
AT5G01840	ARABIDOPSIS THALIANA OVATE FAMILY PROTEIN 1,ATOFP1,ovate family protein 1,T20L15.110,T20L15_110	ovate family protein 1
AT1G23560	F28C11.32	OBP32pep%2C putative (DUF220);start_range=.,8352802
AT5G19940	F28I16.90,F28I16_90	Plastid-lipid associated protein PAP / fibrillin family protein
AT5G62530	aldehyde dehydrogenase 12A1,ARABIDOPSIS THALIANA DELTA1-PYRROLINE-5-CARBOXYLATE DEHYDROGENASE,ATP5CDH,DELTA1-PYROLINE-5-CARBOXYLATE DEHYDROGENASE,DELTA1-PYRROLINE-5-CARBOXYLATE DEHYDROGENASE,K19B1.14,K19B1_14,P5CDH	aldehyde dehydrogenase 12A1
AT5G01490	ATCAX4,cation exchanger 4,F7A7.10,F7A7_10	cation exchanger 4
AT1G14860	atnudt18,F10B6.26,F10B6_26,nudix hydrolase homolog 18	nudix hydrolase homolog 18
AT5G66190	ATLFNR1,ferredoxin-NADP(+)-oxidoreductase 1,FERREDOXIN:NADP(H) OXIDOREDUCTASE,K2A18.27,K2A18_27,LEAF FNR 1,leaf-type chloroplast-targeted FNR 1,LFNR1	ferredoxin-NADP[+]-oxidoreductase 1
AT3G53470	NA	2%2C3-bisphosphoglycerate-independent phosphoglycerate mutase
AT2G25460	F13B15.12,F13B15_12	EEIG1/EHBP1 protein amino-terminal domain protein
AT1G67470	T1F15.6	Protein kinase superfamily protein
AT2G27080	T20P8.13,T20P8_13	Late embryogenesis abundant (LEA) hydroxyproline-rich glycoprotein family
AT3G26060	ATPRX Q,peroxiredoxin Q	Thioredoxin superfamily protein
AT2G19460	F27F23.23	DUF3511 domain protein (DUF3511)
AT5G13990	ATEXO70C2,exocyst subunit exo70 family protein C2,MAC12.17,MAC12_17	exocyst subunit exo70 family protein C2
AT3G61870	NA	plant/protein
AT1G07390	AtRLP1,F22G5.26,F22G5_26,receptor like protein 1	receptor like protein 1
AT1G30190	T2H7.2,T2H7_2	cotton fiber protein
AT5G43450	MWF20.16,MWF20_16	2-oxoglutarate (2OG) and Fe(II)-dependent oxygenase superfamily protein
AT2G48030	T9J23.18	DNAse I-like superfamily protein
AT1G16850	F17F16.17	transmembrane protein
AT3G18280	NA	Bifunctional inhibitor/lipid-transfer protein/seed storage 2S albumin superfamily protein
AT4G26890	F10M23.230,F10M23_230,mitogen-activated protein kinase kinase kinase 16	mitogen-activated protein kinase kinase kinase 16
AT5G25460	DUF642 L-GalL responsive gene 2,F18G18.200,F18G18_200	transmembrane protein%2C putative (Protein of unknown function%2C DUF642)
AT1G70370	polygalacturonase 2	polygalacturonase 2
AT3G25597	NA	transmembrane protein
AT4G35510	F8D20.20,F8D20_20	PHD finger-like protein
AT2G03850	T18C20.5,T18C20_5	Late embryogenesis abundant protein (LEA) family protein
AT1G66090	F15E12.17,F15E12_17	Disease resistance protein (TIR-NBS class)
AT3G26070	NA	Plastid-lipid associated protein PAP / fibrillin family protein
AT4G17600	DL4835W,FCAALL.30	Chlorophyll A-B binding family protein
AT5G17650	K10A8.130,K10A8_130	glycine/proline-rich protein
AT4G35985	NA	Senescence/dehydration-associated protein-like protein
AT2G47630	F17A22.2	alpha/beta-Hydrolases superfamily protein
AT5G38700	MBB18.26,MBB18_26	cotton fiber protein
AT1G05000	AtPFA-DSP1,plant and fungi atypical dual-specificity phosphatase 1,T7A14.14,T7A14_14	Phosphotyrosine protein phosphatases superfamily protein
AT3G53480	ATP-binding cassette G37,ATPDR9,PDR9,PIS1,pleiotropic drug resistance 9,PLEIOTROPIC DRUG RESISTANCE 9,polar auxin transport inhibitor sensitive 1	pleiotropic drug resistance 9
AT2G24820	AtTic55,F27C12.26,F27C12_26,Tic55,translocon at the inner envelope membrane of chloroplasts 55,translocon at the inner envelope membrane of chloroplasts 55-II	translocon at the inner envelope membrane of chloroplasts 55-II
AT2G15580	NA	RING/U-box superfamily protein
AT2G18950	ATHPT,F19F24.15,F19F24_15,HOMOGENTISATE PHYTYLTRANSFERASE,homogentisate phytyltransferase 1,TOCOPHEROL PHYTYLTRANSFERASE,TOCOPHEROL POLYPRENYLTRANSFERASE,TPT1,VITAMIN E 2,VTE2	homogentisate phytyltransferase 1
AT3G18950	NA	Transducin/WD40 repeat-like superfamily protein
AT1G56660	F25P12.91,F25P12_91	MAEBL domain protein
AT3G13520	arabinogalactan protein 12,ATAGP12	arabinogalactan protein 12
AT4G01050	F2N1.31,F2N1_31,thylakoid rhodanese-like	thylakoid rhodanese-like protein
AT1G28670	NA	GDSL-like Lipase/Acylhydrolase superfamily protein
AT2G17540	MJB20.10,MJB20_10	hypothetical protein;start_range=.,7630662
AT1G53035	NA	transmembrane protein
AT4G36010	T19K4.140,T19K4_140	Pathogenesis-related thaumatin superfamily protein
AT5G06530	Arabidopsis thaliana ATP-binding cassette G22,AtABCG22,ATP-binding cassette G22,F15M7.6,F15M7_6	ABC-2 type transporter family protein
AT3G47400	NA	Plant invertase/pectin methylesterase inhibitor superfamily
AT3G24430	HIGH-CHLOROPHYLL-FLUORESCENCE 101	ATP binding protein
AT4G19120	early-responsive to dehydration 3,T18B16.90,T18B16_90	S-adenosyl-L-methionine-dependent methyltransferases superfamily protein
AT2G23120	F21P24.18,F21P24_18	Late embryogenesis abundant protein%2C group 6
AT1G02810	F22D16.20,F22D16_20	Plant invertase/pectin methylesterase inhibitor superfamily
AT2G38360	prenylated RAB acceptor 1.B4,T19C21.15,T19C21_15	prenylated RAB acceptor 1.B4
AT4G36380	AP22.10,AP22_10,CYP90C1,ROTUNDIFOLIA 3	Cytochrome P450 superfamily protein
AT1G69260	ABI five binding protein,F4N2.22,F4N2_22	ABI five binding protein
AT4G34710	ARGININE DECARBOXYLASE,arginine decarboxylase 2,ATADC2,SPE2,T4L20.290,T4L20_290	arginine decarboxylase 2
AT4G39210	T22F8.110,T22F8_110	Glucose-1-phosphate adenylyltransferase family protein
AT2G32800	F24L7.6,F24L7_6,L-type lectin receptor kinase S.2,LecRK-S.2	protein kinase family protein
AT2G29670	T27A16.23,T27A16_23	Tetratricopeptide repeat (TPR)-like superfamily protein
AT3G20300	NA	extracellular ligand-gated ion channel protein (DUF3537)
AT3G50760	F18B3.40,galacturonosyltransferase-like 2	galacturonosyltransferase-like 2
AT4G39940	ADENOSINE-5'-PHOSPHOSULFATE (APS) KINASE 2,ADENOSINE-5'-PHOSPHOSULFATE-KINASE,APK2,APS-kinase 2,T5J17.110,T5J17_110	APS-kinase 2
AT4G04223	NA	other RNA
AT4G39640	gamma-glutamyl transpeptidase 1,T19P19.30,T19P19_30	gamma-glutamyl transpeptidase 1
AT5G64960	CDKC%3B2,cyclin dependent kinase group C2,Cyclin-dependent kinase C%3B2,MXK3.19,MXK3_19	cyclin dependent kinase group C2
AT4G31000	F6I18.90,F6I18_90	Calmodulin-binding protein
AT3G06890	NA	transmembrane protein
AT5G05365	NA	Heavy metal transport/detoxification superfamily protein
AT3G13750	beta galactosidase 1,beta-galactosidase 1	beta galactosidase 1
AT3G21750	UDP-glucosyl transferase 71B1	UDP-glucosyl transferase 71B1
AT1G80120	F18B13.20,F18B13_20	LURP-one-like protein (DUF567)
AT2G31200	actin depolymerizing factor 6,ACTIN DEPOLYMERIZING FACTOR 6,ATADF6,F16D14.4,F16D14_4	actin depolymerizing factor 6
AT4G10380	AtNIP5%3B1,F7L13.6,NLM6,NLM8,NOD26-like intrinsic protein 5%3B1,NOD26-LIKE MIP 6,NOD26-LIKE MIP 8	NOD26-like intrinsic protein 5%3B1
AT4G09570	ATCPK4,calcium-dependent protein kinase 4,T25P22.10,T25P22_10	calcium-dependent protein kinase 4
AT1G60890	T7P1.4,T7P1_4	Phosphatidylinositol-4-phosphate 5-kinase family protein
AT2G30930	F7F1.14,F7F1_14	hypothetical protein
AT2G16430	ATPAP10,F16F14.7,F16F14_7,purple acid phosphatase 10	purple acid phosphatase 10
AT4G16770	DL4410C,FCAALL.233	2-oxoglutarate (2OG) and Fe(II)-dependent oxygenase superfamily protein
AT4G04570	cysteine-rich RLK (RECEPTOR-like protein kinase) 40,F4H6.9,F4H6_9	cysteine-rich RLK (RECEPTOR-like protein kinase) 40
AT2G47160	AtBOR1,REQUIRES HIGH BORON 1,T3D7.3	HCO3- transporter family

### Sheet: 3808
3808 elements included exclusively in "H3K27me3":
AT1G01030	NGATHA3,T25K16.3,T25K16_3	AP2/B3-like transcriptional factor family protein	NC_003070.9	11649	13714	-
AT1G01183
AT1G01190	''cytochrome P450,cytochrome P450,F6F3.25,family 78,polypeptide 8,polypeptide 8'',subfamily A	cytochrome P450%2C family 78%2C subfamily A%2C polypeptide 8;start_range=.,83045	NC_003070.9	82984	84946	-
AT1G01250	F6F3.6,F6F3_6	Integrase-type DNA-binding superfamily protein	NC_003070.9	104440	105330	-
AT1G01355	NA	Putative endonuclease or glycosyl hydrolase;start_range=.,138513	NC_003070.9	138489	139680	+
AT1G01390	F6F3.19,F6F3_19	UDP-Glycosyltransferase superfamily protein	NC_003070.9	148013	149848	-
AT1G01410	APUM22,F6F3.21,F6F3_21,pumilio 22	pumilio 22;start_range=.,153113	NC_003070.9	153113	154198	+
AT1G01420	F6F3.22,F6F3_22,UDP-glucosyl transferase 72B3	UDP-glucosyl transferase 72B3	NC_003070.9	154367	156178	-
AT1G01453	NA	late embryogenesis abundant hydroxyproline-rich glycoprotein family protein	NC_003070.9	166589	168088	-
AT1G02040	T7I23.24,T7I23_24	C2H2-type zinc finger family protein	NC_003070.9	357906	359078	-
AT1G02065	squamosa promoter binding protein-like 8	squamosa promoter binding protein-like 8	NC_003070.9	365165	367443	+
AT1G02070	T7I23.30,T7I23_30	zinc ion-binding protein	NC_003070.9	370195	371090	-
AT1G02074
AT1G02190	T6A9.15	Fatty acid hydroxylase superfamily	NC_003070.9	415074	418027	+
AT1G02205	AT1G02200,CER22,ECERIFERUM 1,ECERIFERUM 22,POSSIBLE ALDEHYDE DECARBONYLASE,T6A9.16	Fatty acid hydroxylase superfamily	NC_003070.9	418416	422579	+
AT1G02335	germin-like protein subfamily 2 member 2 precursor,PDGLP2,PLASMODESMAL GERMIN-LIKE PROTEIN 2,T6A9.3	germin-like protein subfamily 2 member 2 precursor	NC_003070.9	463754	464981	-
AT1G02340	FBI1,LONG HYPOCOTYL IN FAR-RED,REDUCED PHYTOCHROME SIGNALING 1,REDUCED SENSITIVITY TO FAR-RED LIGHT 1,REP1,RSF1,T6A9.4,T6A9_4	basic helix-loop-helix (bHLH) DNA-binding superfamily protein	NC_003070.9	465616	467880	-
AT1G02390	ARABIDOPSIS THALIANA GLYCEROL-3-PHOSPHATE ACYLTRANSFERASE 2,ATGPAT2,glycerol-3-phosphate acyltransferase 2,GLYCEROL-3-PHOSPHATE sn-2-ACYLTRANSFERASE 2,T6A9.8,T6A9_8	glycerol-3-phosphate acyltransferase 2	NC_003070.9	480650	483373	+
AT1G02550	T14P4.25,T14P4_25	Plant invertase/pectin methylesterase inhibitor superfamily protein;start_range=.,536483	NC_003070.9	536483	537211	+
AT1G02580	EMB173,EMBRYO DEFECTIVE 173,FERTILIZATION INDEPENDENT SEED 1,FIS1,MEDEA,SDG5,SET DOMAIN-CONTAINING PROTEIN 5,T14P4.11,T14P4_11	SET domain-containing protein	NC_003070.9	544733	549202	+
AT1G02590	T14P4.22,T14P4_22	Aldehyde oxidase/xanthine dehydrogenase%2C molybdopterin binding protein;start_range=.,552138	NC_003070.9	552138	552761	-
AT1G02620	T14P4.21,T14P4_21	Ras-related small GTP-binding family protein;start_range=.,557092	NC_003070.9	557092	558774	+
AT1G02790	POLYGALACTURONASE,polygalacturonase 4,T14P4.31	polygalacturonase 4	NC_003070.9	610363	612324	-
AT1G03103	NA	Bifunctional inhibitor/lipid-transfer protein/seed storage 2S albumin superfamily protein	NC_003070.9	747197	748057	+
AT1G03106	NA	hypothetical protein	NC_003070.9	748101	749034	-
AT1G03445	BRI1 SUPPRESSOR 1,F21B7.7	Serine/threonine protein phosphatase family protein	NC_003070.9	854410	859701	-
AT1G03490	ANAC006,F21B7.11,NAC domain containing protein 6	NAC domain containing protein 6;start_range=.,871874	NC_003070.9	871874	872906	+
AT1G03710	F21B7.31	Cystatin/monellin superfamily protein	NC_003070.9	923390	924730	+
AT1G03720	F21B7.32	Cysteine proteinases superfamily protein;start_range=.,924996	NC_003070.9	924896	926373	-
AT1G03790	AtTZF4,F21M11.30,F21M11_30,SOMNUS,Tandem CCCH Zinc Finger protein 4,TZF4	Zinc finger C-x8-C-x5-C-x3-H type family protein	NC_003070.9	954290	956144	+
AT1G03840	F21M11.25,F21M11_25,IDD3,INDETERMINATE DOMAIN 3,Magpie	C2H2 and C2HC zinc fingers superfamily protein	NC_003070.9	967470	970334	-
AT1G03870	F21M11.20,F21M11_20,FASCICLIN-like arabinoogalactan 9	FASCICLIN-like arabinoogalactan 9	NC_003070.9	982381	983544	-
AT1G03880	CRB,cruciferin 2,CRUCIFERIN B,F21M11.19,F21M11_19	cruciferin 2	NC_003070.9	985751	988146	+
AT1G03890	F21M11.18,F21M11_18	RmlC-like cupins superfamily protein	NC_003070.9	989198	991020	+
AT1G04090	F20D22.17,F20D22_17	vacuolar sorting-associated protein (DUF946)	NC_003070.9	1057041	1059454	+
AT1G04150	F20D22.8,F20D22_8	C2 calcium/lipid-binding plant phosphoribosyltransferase family protein	NC_003070.9	1081024	1084431	-
AT1G04180	F20D22.5,F20D22_5,YUCCA 9	YUCCA 9	NC_003070.9	1104493	1106241	+
AT1G04220	3-ketoacyl-CoA synthase 2,F20D22.1,F20D22_1	3-ketoacyl-CoA synthase 2	NC_003070.9	1119699	1122786	-
AT1G04330	F19P19.24,F19P19_24	hypothetical protein	NC_003070.9	1161289	1161982	-
AT1G04370	ATERF14,Ethylene-responsive element binding factor 14,F19P19.19,F19P19_19	Ethylene-responsive element binding factor 14	NC_003070.9	1175033	1175768	+
AT1G04380	F19P19.18,F19P19_18	2-oxoglutarate (2OG) and Fe(II)-dependent oxygenase superfamily protein	NC_003070.9	1176544	1178488	-
AT1G04445	NA	C2H2-like zinc finger protein;start_range=.,1207344	NC_003070.9	1206760	1207939	+
AT1G04450	F19P19.8,F19P19_8,ROP-interactive CRIB motif-containing protein 3	ROP-interactive CRIB motif-containing protein 3	NC_003070.9	1208521	1210026	+
AT1G04457	NA	NA	NC_003070.9	1210319	1210549	-
AT1G04660	T1G11.8,T1G11_8	glycine-rich protein	NC_003070.9	1300368	1301773	-
AT1G04670	T1G11.23,T1G11_23	hypothetical protein	NC_003070.9	1301829	1302758	+
AT1G05080	T7A14.5,T7A14_5	F-box/RNI-like/FBD-like domains-containing protein;start_range=.,1459091	NC_003070.9	1459091	1460579	+
AT1G05085	NA	hypothetical protein;start_range=.,1460988	NC_003070.9	1460988	1461670	+
AT1G05230	homeodomain GLABROUS 2,YUP8H12.16,YUP8H12_16	homeodomain GLABROUS 2;start_range=.,1513804	NC_003070.9	1512896	1518900	-
AT1G05260	PEROXIDASE PRECURSOR,RARE COLD INDUCIBLE GENE 3,RCI3A,YUP8H12.13,YUP8H12_13	Peroxidase superfamily protein	NC_003070.9	1529767	1531484	+
AT1G05280	YUP8H12.11,YUP8H12_11	ERV-F (C)1 provirus ancestral Env polyprotein%2C putative (DUF604)	NC_003070.9	1534830	1537602	-
AT1G05290	YUP8H12.10,YUP8H12_10	CCT motif family protein;start_range=.,1539152	NC_003070.9	1539152	1540562	-
AT1G05291	NA	GPI inositol-deacylase C%2C putative (DUF1218);start_range=.,1541348	NC_003070.9	1541348	1542432	-
AT1G05310	YUP8H12.7,YUP8H12_7	Pectin lyase-like superfamily protein	NC_003070.9	1550503	1552587	-
AT1G05420	ARABIDOPSIS THALIANA OVATE FAMILY PROTEIN 12,ATOFP12,ovate family protein 12,T25N20.7,T25N20_7	ovate family protein 12	NC_003070.9	1589973	1591012	+
AT1G05580	ATCHX23,cation/H+ exchanger 23,F3F20.2,F3F20_2	cation/H+ exchanger 23	NC_003070.9	1665356	1668924	-
AT1G05650	F3F20.10,F3F20_10	Pectin lyase-like superfamily protein	NC_003070.9	1690002	1692179	-
AT1G05660	F3F20.11,F3F20_11	Pectin lyase-like superfamily protein	NC_003070.9	1694070	1696191	-
AT1G05800	DONGLE,T20M3.6	alpha/beta-Hydrolases superfamily protein;start_range=.,1741204	NC_003070.9	1741204	1742619	+
AT1G06080	AtADS1,DELTA 9 DESATURASE,delta 9 desaturase 1,T21E18.13,T21E18_13	delta 9 desaturase 1	NC_003070.9	1843463	1846311	+
AT1G06135	NA	transmembrane protein	NC_003070.9	1862184	1862742	+
AT1G06137	NA	transmembrane protein	NC_003070.9	1863425	1863840	-
AT1G06280	F9P14.14,F9P14_14,LOB domain-containing protein 2	LOB domain-containing protein 2	NC_003070.9	1920307	1920949	-
AT1G06320	T2D23.15,T2D23_15	hypothetical protein	NC_003070.9	1930523	1931449	+
AT1G06330	T2D23.3,T2D23_3	Heavy metal transport/detoxification superfamily protein	NC_003070.9	1931229	1932429	-
AT1G06340	T2D23.4,T2D23_4	Plant Tudor-like protein	NC_003070.9	1933284	1934103	-
AT1G06350	AtADS4,delta 9 desaturase 4,T2D23.5,T2D23_5	Fatty acid desaturase family protein	NC_003070.9	1935227	1936841	-
AT1G06360	T2D23.6,T2D23_6	Fatty acid desaturase family protein	NC_003070.9	1938862	1940496	-
AT1G06810	F4H5.25,F4H5_25	endonuclease/glycosyl hydrolase;start_range=.,2091738	NC_003070.9	2091738	2092539	-
AT1G07640	F24B9.30,F24B9_30,UAS-TAGGED ROOT PATTERNING3,URP3,ZINC FINGER PROTEIN OBP2	Dof-type zinc finger DNA-binding family protein	NC_003070.9	2353031	2356413	-
AT1G07645	ATDSI-1VOC,dessication-induced 1VOC superfamily protein	dessication-induced 1VOC superfamily protein	NC_003070.9	2367437	2368436	-
AT1G07720	3-ketoacyl-CoA synthase 3,F24B9.18,F24B9_18	3-ketoacyl-CoA synthase 3	NC_003070.9	2390531	2392628	-
AT1G08090	ACH1,ATNRT2.1,ATNRT2:1,LATERAL ROOT INITIATION 1,LIN1,NITRATE TRANSPORTER 1,NITRATE TRANSPORTER 2,NITRATE TRANSPORTER 2.1,nitrate transporter 2:1,NRT2,NRT2.1,NRT2%3B1AT,T6D22.17,T6D22_17,TRANS-MEMBRANE NITRATE TRANSPORTER PROTEIN ATNRT2:1	nitrate transporter 2:1	NC_003070.9	2524023	2526322	+
AT1G08100	ACH2,ATNRT2.2,NITRATE TRANSPORTER 2,nitrate transporter 2.2,NITRATE TRANSPORTER 2.2,NRT2%3B2AT,T6D22.18,T6D22_18	nitrate transporter 2.2	NC_003070.9	2527170	2529120	-
AT1G08140	ATCHX6A,cation/H+ exchanger 6A	cation/H+ exchanger 6A	NC_003070.9	2551935	2555229	-
AT1G08150	CATION/H+ EXCHANGER 5,CHX5,T6D22.24	Cation/hydrogen exchanger family protein	NC_003070.9	2556191	2559228	-
AT1G08160	NA	Late embryogenesis abundant (LEA) hydroxyproline-rich glycoprotein family	NC_003070.9	2559413	2560432	-
AT1G08170	T6D22.26	Histone superfamily protein	NC_003070.9	2562769	2563706	-
AT1G08430	aluminum-activated malate transporter 1,ARABIDOPSIS THALIANA ALUMINUM-ACTIVATED MALATE TRANSPORTER 1,ATALMT1,T27G7.11,T27G7_11	aluminum-activated malate transporter 1	NC_003070.9	2658602	2661310	+
AT1G08465	T27G7.15,YABBY2	Plant-specific transcription factor YABBY family protein	NC_003070.9	2675813	2679824	+
AT1G08670	F22O13.15,F22O13_15	ENTH/VHS family protein	NC_003070.9	2760183	2761599	-
AT1G08860	BONZAI 3,F7G19.25,F7G19_25	Calcium-dependent phospholipid-binding Copine family protein	NC_003070.9	2841969	2846350	+
AT1G08990	F7G19.14,F7G19_14,Glucuronic Acid Substitution of Xylan 5,GUX5,plant glycogenin-like starch initiation protein 5	plant glycogenin-like starch initiation protein 5	NC_003070.9	2888427	2890965	+
AT1G09026
AT1G09030	''nuclear factor Y,F7G19.10,F7G19_10,nuclear factor Y,subunit B4,subunit B4''	nuclear factor Y%2C subunit B4;start_range=.,2908611	NC_003070.9	2908611	2909032	-
AT1G09090	ATRBOHB,ATRBOHB-BETA,F7G19.4,F7G19_4,respiratory burst oxidase homolog B	respiratory burst oxidase-like protein	NC_003070.9	2932739	2936586	+
AT1G09240	ARABIDOPSIS THALIANA NICOTIANAMINE SYNTHASE 3,ATNAS3,nicotianamine synthase 3,T12M4.5,T12M4_5	nicotianamine synthase 3	NC_003070.9	2984829	2986231	+
AT1G09350	AtGolS3,F14J9.1,F14J9_1,galactinol synthase 3	galactinol synthase 3	NC_003070.9	3019639	3021443	+
AT1G09360	F14J9.2,F14J9_2	Plant invertase/pectin methylesterase inhibitor superfamily protein;start_range=.,3021802	NC_003070.9	3021802	3022368	+
AT1G09550	F14J9.21,F14J9_21	Pectinacetylesterase family protein	NC_003070.9	3089576	3092327	-
AT1G09932	NA	Phosphoglycerate mutase family protein	NC_003070.9	3230450	3233259	-
AT1G09935	NA	Phosphoglycerate mutase family protein	NC_003070.9	3233924	3235530	-
AT1G10220	F14N23.10,F14N23_10	ZCF37	NC_003070.9	3351923	3353122	+
AT1G10380	F14N23.27	Putative membrane lipoprotein	NC_003070.9	3400554	3402420	+
AT1G10385	NA	Vps51/Vps67 family (components of vesicular transport) protein	NC_003070.9	3403132	3405920	+
AT1G10880	T19D16.28,T19D16_28	core-2/I-branching beta-1%2C6-n-acetylglucosaminyltransferase family protein	NC_003070.9	3625623	3627082	-
AT1G11080	serine carboxypeptidase-like 31,T19D16.4,T19D16_4	serine carboxypeptidase-like 31	NC_003070.9	3694328	3698013	-
AT1G11230	T28P6.11,T28P6_11	transmembrane protein%2C putative (DUF761)	NC_003070.9	3763268	3764483	-
AT1G11370	T23J18.3,T23J18_3	Pectin lyase-like superfamily protein	NC_003070.9	3827851	3831068	-
AT1G11460	T23J18.13,T23J18_13,Usually multiple acids move in and out Transporters 26	nodulin MtN21 /EamA-like transporter family protein	NC_003070.9	3856942	3859465	+
AT1G11470	T23J18.14,T23J18_14	Pentatricopeptide repeat (PPR) superfamily protein	NC_003070.9	3859662	3860604	-
AT1G11600	''cytochrome P450,cytochrome P450,F25C20.25,F25C20_25,family 77,polypeptide 1,polypeptide 1'',subfamily B	cytochrome P450%2C family 77%2C subfamily B%2C polypeptide 1	NC_003070.9	3901950	3903895	+
AT1G11610	''cytochrome P450,cytochrome P450,F25C20.24,F25C20_24,family 71,polypeptide 18,polypeptide 18'',subfamily A	cytochrome P450%2C family 71%2C subfamily A%2C polypeptide 18	NC_003070.9	3906862	3909338	-
AT1G11740	F25C20.11,F25C20_11	ankyrin repeat family protein	NC_003070.9	3963054	3966850	-
AT1G11920	F12F1.22,F12F1_22	Pectin lyase-like superfamily protein	NC_003070.9	4023533	4025113	-
AT1G12064	NA	transmembrane protein	NC_003070.9	4077498	4078095	-
AT1G12070	F12F1.5,F12F1_5	Immunoglobulin E-set superfamily protein	NC_003070.9	4078547	4080236	-
AT1G12090	extensin-like protein,F12F1.3,F12F1_3	extensin-like protein	NC_003070.9	4089664	4090857	-
AT1G12100	F12F1.2,F12F1_2	Bifunctional inhibitor/lipid-transfer protein/seed storage 2S albumin superfamily protein;start_range=.,4095246	NC_003070.9	4095246	4095883	+
AT1G12180	T28K15.15,T28K15_15	14.7 kDa heat shock-like protein	NC_003070.9	4130396	4131168	+
AT1G12260	ANAC007,EMB2749,EMBRYO DEFECTIVE 2749,NAC 007,T28K15.1,T28K15_1,VASCULAR RELATED NAC-DOMAIN PROTEIN 4,VND4	NAC 007	NC_003070.9	4162826	4165928	-
AT1G12490	F5O11.24,F5O11_24	F-box associated ubiquitination effector family protein;start_range=.,4260783	NC_003070.9	4260783	4261869	+
AT1G12560	ATEXP7,ATEXPA7,ATHEXP ALPHA 1.26,EXP7,expansin A7,F5O11.30,F5O11_30	expansin A7	NC_003070.9	4276505	4277969	+
AT1G12570	F5O11.31,F5O11_31	Glucose-methanol-choline (GMC) oxidoreductase family protein	NC_003070.9	4277947	4281131	-
AT1G13130	F3F19.15,F3F19_15	Cellulase (glycosyl hydrolase family 5) protein	NC_003070.9	4474684	4478005	+
AT1G13200	F3F19.23,F3F19_23	F-box and associated interaction domains-containing protein;start_range=.,4507221	NC_003070.9	4507221	4508528	-
AT1G13290	DEFECTIVELY ORGANIZED TRIBUTARIES 5,T6J4.5,T6J4_5,WIP domain protein 6,WIP6	C2H2-like zinc finger protein	NC_003070.9	4550153	4551620	-
AT1G13400	JAGGED-LIKE,JGL,NUBBIN,T6J4.23,T6J4_23	C2H2 and C2HC zinc fingers superfamily protein	NC_003070.9	4597567	4599141	+
AT1G13420	ARABIDOPSIS THALIANA SULFOTRANSFERASE 4B,ATST4B,sulfotransferase 4B,T6J4.16,T6J4_16	sulfotransferase 4B	NC_003070.9	4604688	4606067	+
AT1G13430	ARABIDOPSIS THALIANA SULFOTRANSFERASE 4C,ATST4C,sulfotransferase 4C,T6J4.24,T6J4_24	sulfotransferase 4C	NC_003070.9	4606500	4607780	+
AT1G13600	AtbZIP58,basic leucine-zipper 58,F21F23.3	basic leucine-zipper 58	NC_003070.9	4650606	4651549	-
AT1G13605	NA	defensin-like protein	NC_003070.9	4658538	4659115	+
AT1G13670	F21F23.11,F21F23_11	hypothetical protein	NC_003070.9	4688018	4689265	+
AT1G13680	F21F23.12,F21F23_12	PLC-like phosphodiesterases superfamily protein	NC_003070.9	4690293	4692841	+
AT1G13710	''cytochrome P450,cytochrome P450,F21F23.15,F21F23_15,family 78,KLU,KLUH,polypeptide 5,polypeptide 5'',subfamily A	cytochrome P450%2C family 78%2C subfamily A%2C polypeptide 5	NC_003070.9	4702657	4704694	-
AT1G14100	fucosyltransferase 8	fucosyltransferase 8;start_range=.,4827961	NC_003070.9	4827961	4829587	+
AT1G14110	ATFUT9,F7A19.19,F7A19_19,fucosyltransferase 9	fucosyltransferase 9;start_range=.,4830297	NC_003070.9	4830297	4831915	+
AT1G14120	F7A19.20,F7A19_20	2-oxoglutarate (2OG) and Fe(II)-dependent oxygenase superfamily protein	NC_003070.9	4833396	4835089	-
AT1G14220	F7A19.32,F7A19_32	Ribonuclease T2 family protein	NC_003070.9	4858450	4859661	-
AT1G14240	F7A19.34,F7A19_34	GDA1/CD39 nucleoside phosphatase family protein	NC_003070.9	4864881	4868011	+
AT1G14250	NA	GDA1/CD39 nucleoside phosphatase family protein	NC_003070.9	4868346	4871488	+
AT1G14440	AtHB31,F14L17.21,F14L17_21,FLORAL TRANSITION AT THE MERISTEM2,FTM2,homeobox protein 31,ZHD4,ZINC FINGER HOMEODOMAIN 4	homeobox protein 31	NC_003070.9	4938754	4941332	-
AT1G14549
AT1G14580	T5E21.8,T5E21_8	C2H2-like zinc finger protein	NC_003070.9	4989562	4992805	+
AT1G14700	ATPAP3,F10B6.10,F10B6_10,purple acid phosphatase 3	purple acid phosphatase 3;start_range=.,5058680	NC_003070.9	5058583	5061140	+
AT1G14930	F10B6.35,F10B6_35	Polyketide cyclase/dehydrase and lipid transport superfamily protein	NC_003070.9	5152263	5153104	-
AT1G14940	F10B6.37,F10B6_37	Polyketide cyclase/dehydrase and lipid transport superfamily protein	NC_003070.9	5154537	5155564	-
AT1G14950	F10B6.38,F10B6_38	Polyketide cyclase/dehydrase and lipid transport superfamily protein	NC_003070.9	5157336	5158269	-
AT1G14960	F10B6.39,F10B6_39	Polyketide cyclase/dehydrase and lipid transport superfamily protein	NC_003070.9	5159192	5160179	-
AT1G15360	AtSHN1,F9L1.31,F9L1_31,SHINE 1,WAX INDUCER 1,WIN1	Integrase-type DNA-binding superfamily protein	NC_003070.9	5283268	5284736	+
AT1G15680	F7H2.2,F7H2_2	F-box family protein;start_range=.,5393407	NC_003070.9	5393407	5394639	+
AT1G15840	F7H2.17,F7H2_17	hypothetical protein	NC_003070.9	5451432	5452374	+
AT1G16390	ATOCT3,F3O9.19,F3O9_19,organic cation/carnitine transporter 3	organic cation/carnitine transporter 3	NC_003070.9	5602786	5604770	+
AT1G16400	''cytochrome P450,cytochrome P450,CYTOCHROME P450 79F2,F3O9.20,F3O9_20,family 79,polypeptide 2,polypeptide 2'',subfamily F	cytochrome P450%2C family 79%2C subfamily F%2C polypeptide 2	NC_003070.9	5605044	5607498	+
AT1G16410	BUS1,BUSHY 1,cytochrome p450 79f1,F3O9.21,F3O9_21,SPS1,SUPERSHOOT 1	cytochrome p450 79f1	NC_003070.9	5608682	5612064	+
AT1G16910	F17F16.11,LIGHT SENSITIVE HYPOCOTYLS 8	LIGHT-DEPENDENT SHORT HYPOCOTYLS-like protein (DUF640)	NC_003070.9	5785003	5785959	+
AT1G16930	F17F16.22	F-box/RNI-like/FBD-like domains-containing protein	NC_003070.9	5789679	5791752	+
AT1G16940	F17F16.21	F-box/RNI-like/FBD-like domains-containing protein;start_range=.,5791983	NC_003070.9	5791983	5793491	+
AT1G16950	F17F16.23	transmembrane protein	NC_003070.9	5795879	5796666	+
AT1G16980	ATTPS2,F6I1.1,F6I1_1,TREHALOSE -6-PHOSPHATASE SYNTHASE S2,trehalose-phosphatase/synthase 2	trehalose-6-phosphate synthase	NC_003070.9	5807200	5811610	+
AT1G17000	ATTPS3,F20D23.30,F20D23_30,TREHALOSE -6-PHOSPHATASE SYNTHASE S3,trehalose-phosphatase/synthase 3	trehalose-phosphatase/synthase 3;start_range=.,5812728	NC_003070.9	5812728	5816662	+
AT1G17010	F20D23.29,F20D23_29	2-oxoglutarate (2OG) and Fe(II)-dependent oxygenase superfamily protein	NC_003070.9	5817567	5819352	+
AT1G17190	ATGSTU26,F20D23.11,F20D23_11,glutathione S-transferase tau 26	glutathione S-transferase tau 26	NC_003070.9	5875295	5876620	+
AT1G17300	T13M22.4,T13M22_4	hypothetical protein;start_range=.,5926994	NC_003070.9	5926636	5927784	+
AT1G17310	T13M22.2,T13M22_2	MADS-box transcription factor family protein	NC_003070.9	5927925	5928833	-
AT1G17345	SAUR77,SMALL AUXIN UPREGULATED RNA 77	SAUR-like auxin-responsive protein family	NC_003070.9	5940292	5941525	+
AT1G17700	F11A6.4,F11A6_4,prenylated RAB acceptor 1.F1	prenylated RAB acceptor 1.F1	NC_003070.9	6089460	6090339	+
AT1G17710	Arabidopsis thaliana phosphoethanolamine/phosphocholine phosphatase 1,AtPEPC1,F11A6.5,F11A6_5,phosphoethanolamine/phosphocholine phosphatase 1	Pyridoxal phosphate phosphatase-related protein	NC_003070.9	6090405	6092027	-
AT1G17770	F2H15.1,F2H15_1,SDG17,SET DOMAIN PROTEIN 17,SU(VAR)3-9 homolog 7	histone-lysine N-methyltransferase%2C H3 lysine-9 specific SUVH3-like protein;start_range=.,6120741	NC_003070.9	6120741	6122822	+
AT1G17950	ATMYB52,BW52,F2H15.17,F2H15_17,myb domain protein 52,MYB DOMAIN PROTEIN 52	myb domain protein 52	NC_003070.9	6177481	6179289	+
AT1G18000	NA	Major facilitator superfamily protein	NC_003070.9	6194426	6196343	-
AT1G18010	T10F20.2,T10F20_2	Major facilitator superfamily protein	NC_003070.9	6199690	6201759	+
AT1G18050	T10F20.6	SWAP/surp RNA-binding domain protein	NC_003070.9	6209771	6211588	-
AT1G18140	ATLAC1,laccase 1,T10F20.14	laccase 1	NC_003070.9	6238839	6241510	-
AT1G18191	NA	NA	NC_003070.9	6261991	6262470	-
AT1G18230	T10F20.25	NA	NC_003070.9	6272666	6273307	-
AT1G18350	ATMKK7,BUD1,BUSHY AND DWARF 1,F15H18.14,F15H18_14,MAP kinase kinase 7,MAP KINASE KINASE7	MAP kinase kinase 7	NC_003070.9	6315636	6316738	+
AT1G18400	BR enhanced expression 1,F15H18.11,F15H18_11	BR enhanced expression 1	NC_003070.9	6331398	6333856	+
AT1G18710	AtMYB47,F6A14.18,F6A14_18,myb domain protein 47	myb domain protein 47	NC_003070.9	6450585	6453263	+
AT1G18760	F6A14.13,F6A14_13	Zinc finger%2C C3HC4 type (RING finger) family protein;start_range=.,6471150	NC_003070.9	6471150	6471824	-
AT1G18770	F6A14.24,F6A14_24	RING/U-box superfamily protein;start_range=.,6473370	NC_003070.9	6473370	6474048	-
AT1G18810	F6A14.9,F6A14_9	phytochrome kinase substrate-like protein	NC_003070.9	6485515	6487153	-
AT1G18860	ATWRKY61,F6A14.5,F6A14_5,WRKY DNA-binding protein 61,WRKY DNA-BINDING PROTEIN 61	WRKY DNA-binding protein 61	NC_003070.9	6508797	6511397	+
AT1G19060	F14D16.21,F14D16_21	hypothetical protein (DUF626);start_range=.,6582066	NC_003070.9	6582066	6583601	-
AT1G19320	F18O14.4,F18O14_4	Pathogenesis-related thaumatin superfamily protein	NC_003070.9	6679281	6680252	+
AT1G19640	F14P1.3,F14P1_3,jasmonic acid carboxyl methyltransferase	jasmonic acid carboxyl methyltransferase	NC_003070.9	6788885	6791919	-
AT1G19670	ATCLH1,ATHCOR1,CHLOROPHYLLASE,chlorophyllase 1,CORI1,CORONATINE-INDUCED PROTEIN 1,F6F9.28,F6F9_28	chlorophyllase 1	NC_003070.9	6803486	6805092	-
AT1G19790	F14P1.22,F14P1_22,SHI-related sequence 7	SHI-related sequence 7	NC_003070.9	6838120	6840313	-
AT1G19890	ATMGH3,F6F9.5,F6F9_5,male-gamete-specific histone H3,MALE-GAMETE-SPECIFIC HISTONE H3	male-gamete-specific histone H3	NC_003070.9	6904963	6906028	+
AT1G19900	F6F9.4,F6F9_4	glyoxal oxidase-related protein	NC_003070.9	6906899	6908805	-
AT1G20130	T20H2.9,T20H2_9	GDSL-like Lipase/Acylhydrolase superfamily protein	NC_003070.9	6977753	6980241	+
AT1G20132	NA	GDSL-like Lipase/Acylhydrolase superfamily protein	NC_003070.9	6981264	6983627	+
AT1G20135	NA	GDSL-like Lipase/Acylhydrolase family protein	NC_003070.9	6984042	6985703	+
AT1G20375
AT1G20500	F5M15.18,F5M15_18	AMP-dependent synthetase and ligase family protein;start_range=.,7100502	NC_003070.9	7100502	7102915	-
AT1G20657	NA	NA	NC_003070.9	7161846	7163686	-
AT1G20795	NA	F-box family protein;start_range=.,7226310	NC_003070.9	7226310	7227566	-
AT1G20800	F2D10.30,F2D10_30	F-box/associated interaction domain protein;start_range=.,7228718	NC_003070.9	7228718	7230240	-
AT1G20990	F9H16.2,F9H16_2	Cysteine/Histidine-rich C1 domain family protein	NC_003070.9	7330256	7332100	-
AT1G21050	T22I11.13,T22I11_13	MIZU-KUSSEI-like protein (Protein of unknown function%2C DUF617)	NC_003070.9	7366590	7368203	+
AT1G21110	indole glucosinolate O-methyltransferase 3,T22I11.6,T22I11_6	O-methyltransferase family protein	NC_003070.9	7389981	7391603	-
AT1G21140	AtVTL1,T22I11.3,T22I11_3,Vacuolar Iron Transporter-Like 1,VTL1	Vacuolar iron transporter (VIT) family protein	NC_003070.9	7404328	7405426	+
AT1G21281
AT1G21286	NA	NA	NC_003070.9	7449472	7449664	+
AT1G21310	ATEXT3,extensin 3,F16F4.4,F16F4_4,ROOT-SHOOT-HYPOCOTYL DEFECTIVE,RSH	extensin 3	NC_003070.9	7453245	7455009	-
AT1G21360	F24J8.2,F24J8_2,glycolipid transfer protein 2	glycolipid transfer protein 2	NC_003070.9	7481184	7483513	+
AT1G21470	F24J8.28	hypothetical protein	NC_003070.9	7516009	7517637	-
AT1G21475	NA	hypothetical protein (DUF506)	NC_003070.9	7523972	7524721	-
AT1G21490	F24J8.27	NA	NC_003070.9	7527079	7528202	-
AT1G21525	NA	NA	NC_003070.9	7537075	7537650	-
AT1G21540	F24J8.14,F24J8_14	AMP-dependent synthetase and ligase family protein	NC_003070.9	7548450	7550741	-
AT1G21550	F24J8.15,F24J8_15	Calcium-binding EF-hand family protein	NC_003070.9	7552987	7553975	-
AT1G21850	SKU5 similar 8,T26F17.6,T26F17_6	SKU5 similar 8;start_range=.,7667803	NC_003070.9	7667803	7670530	-
AT1G21860	SKU5 similar 7,T26F17.7,T26F17_7	SKU5 similar 7;start_range=.,7671028	NC_003070.9	7671028	7674215	-
AT1G21864	NA	Plant thionin family protein	NC_003070.9	7675502	7675971	+
AT1G21890	T26F17.11,T26F17_11,Usually multiple acids move in and out Transporters 19	nodulin MtN21 /EamA-like transporter family protein	NC_003070.9	7682584	7685662	-
AT1G21940	T26F17.16,T26F17_16	transmembrane protein;start_range=.,7715170	NC_003070.9	7715170	7716975	-
AT1G21960	T26F17.19,T26F17_19	RING/U-box superfamily protein;start_range=.,7725972	NC_003070.9	7725972	7726586	+
AT1G22000	F2E2.4,F2E2_4	LOW protein: F-box/FBD/LRR-like protein	NC_003070.9	7744094	7745744	+
AT1G22010	F2E2.5,F2E2_5	hypothetical protein;start_range=.,7749571	NC_003070.9	7749571	7750062	+
AT1G22015	NA	Galactosyltransferase family protein	NC_003070.9	7750994	7753519	-
AT1G22110	F2E2.18,F2E2_18	structural constituent of ribosome	NC_003070.9	7800507	7804061	-
AT1G22330	T16E15.6,T16E15_6	RNA-binding (RRM/RBD/RNP motifs) family protein	NC_003070.9	7886323	7889534	+
AT1G22340	AtUGT85A7,T16E15.5,T16E15_5,UDP-glucosyl transferase 85A7	UDP-glucosyl transferase 85A7	NC_003070.9	7890259	7892118	-
AT1G22350	T16E15.4	NA	NC_003070.9	7892758	7894763	-
AT1G22370	AtUGT85A5,T16E15.2,T16E15_2,UDP-glucosyl transferase 85A5	UDP-glucosyl transferase 85A5	NC_003070.9	7897915	7900335	-
AT1G22380	AtUGT85A3,UDP-glucosyl transferase 85A3	UDP-glucosyl transferase 85A3	NC_003070.9	7900355	7902427	-
AT1G22400	ARABIDOPSIS THALIANA UDP-GLUCOSYL TRANSFERASE 85A1,ATUGT85A1,F12K8.26,F12K8_26	UDP-Glycosyltransferase superfamily protein	NC_003070.9	7903660	7906969	-
AT1G22550	F12K8.11,F12K8_11	Major facilitator superfamily protein	NC_003070.9	7966500	7968692	-
AT1G22600	F12K8.5,F12K8_5	Late embryogenesis abundant protein (LEA) family protein	NC_003070.9	7987141	7989217	-
AT1G22680	T22J18.15,T22J18_15	hypothetical protein	NC_003070.9	8024967	8026356	-
AT1G22900	F19G10.14,F19G10_14	Disease resistance-responsive (dirigent-like protein) family protein	NC_003070.9	8103612	8104605	-
AT1G22910	F19G10.13,F19G10_13	RNA-binding (RRM/RBD/RNP motifs) family protein	NC_003070.9	8104993	8108361	+
AT1G22990	F19G10.25,heavy metal associated isoprenylated plant protein 22	Heavy metal transport/detoxification superfamily protein	NC_003070.9	8139114	8140233	+
AT1G23037	NA	F-box associated ubiquitination effector family protein;start_range=.,8162414	NC_003070.9	8162414	8163149	+
AT1G23120	T26J12.11,T26J12_11	Polyketide cyclase/dehydrase and lipid transport superfamily protein	NC_003070.9	8198586	8199616	+
AT1G23130	T26J12.10,T26J12_10	Polyketide cyclase/dehydrase and lipid transport superfamily protein	NC_003070.9	8200321	8201246	+
AT1G23160	T26J12.7,T26J12_7	Auxin-responsive GH3 family protein	NC_003070.9	8209226	8211486	+
AT1G23200	F26F24.2	Plant invertase/pectin methylesterase inhibitor superfamily	NC_003070.9	8227133	8229661	+
AT1G23201	NA	GCK domain protein;start_range=.,8230209	NC_003070.9	8230047	8230978	+
AT1G23205	F26F24.4,F26F24_4	Plant invertase/pectin methylesterase inhibitor superfamily protein	NC_003070.9	8233953	8235019	-
AT1G23320	F26F24.17,F26F24_17,tryptophan aminotransferase related 1	tryptophan aminotransferase related 1;start_range=.,8273423	NC_003070.9	8273423	8275350	-
AT1G23340	F26F24.22,F26F24_22	carboxyl-terminal proteinase%2C putative (DUF239)	NC_003070.9	8283644	8286969	-
AT1G23420	F26F24.29,F26F24_29,INNER NO OUTER	Plant-specific transcription factor YABBY family protein	NC_003070.9	8317297	8319491	+
AT1G23570	F28C11.33	hypothetical protein (DUF220)	NC_003070.9	8354806	8356507	-
AT1G23580	F28C11.28	transmembrane protein%2C putative (Domain of unknown function DUF220)	NC_003070.9	8357446	8358805	-
AT1G23590	F28C11.29	OBP32pep protein%2C putative (Domain of unknown function DUF220)	NC_003070.9	8359125	8360645	-
AT1G23600	F28C11.31	OBP32pep protein%2C putative (Domain of unknown function DUF220)	NC_003070.9	8360978	8362485	-
AT1G23610	F28C11.24	hypothetical protein	NC_003070.9	8362864	8363675	-
AT1G23620	F28C11.21	NA	NC_003070.9	8364523	8366473	-
AT1G23640	F28C11.27	OBP32pep protein	NC_003070.9	8366941	8368381	-
AT1G23650	F5O8.41,F5O8_41	hypothetical protein;start_range=.,8371020	NC_003070.9	8371020	8371106	-
AT1G23660	F28C11.23	hypothetical protein (Domain of unknown function DUF220);start_range=.,8371609	NC_003070.9	8371609	8372845	-
AT1G23670	F28C11.25	OBP32pep protein%2C putative (DUF220)	NC_003070.9	8373239	8375897	-
AT1G23760	F5O8.31,F5O8_31,PG3,POLYGALACTURONASE 3	BURP domain-containing protein	NC_003070.9	8401808	8404301	+
AT1G23770	F5O8.32,F5O8_32	F-box family protein;start_range=.,8405214	NC_003070.9	8405214	8406266	-
AT1G24010	T23E23.27,T23E23_27	Polyketide cyclase/dehydrase and lipid transport superfamily protein	NC_003070.9	8498803	8499517	-
AT1G24020	MLP-like protein 423,T23E23.28,T23E23_28	MLP-like protein 423	NC_003070.9	8500119	8502065	-
AT1G24070	ATCSLA10,CELLULOSE SYNTHASE LIKE A10,cellulose synthase-like A10,T23E23.23,T23E23_23	cellulose synthase-like A10	NC_003070.9	8516166	8519984	-
AT1G24140	F3I6.6,F3I6_6	Matrixin family protein	NC_003070.9	8535999	8537780	-
AT1G24256	NA	hypothetical protein;start_range=.,8592078	NC_003070.9	8592078	8592989	+
AT1G24260	AGAMOUS-like 9,AGL9,F3I6.19,F3I6_19,SEPALLATA3,TRANSCRIPTION FACTOR AGL9	K-box region and MADS-box transcription factor family protein	NC_003070.9	8593536	8596123	-
AT1G24400	AATL2,AMINO ACID TRANSPORTER-LIKE PROTEIN 2,ARABIDOPSIS LYSINE HISTIDINE TRANSPORTER 2,ATLHT2,F21J9.6,lysine histidine transporter 2	lysine histidine transporter 2	NC_003070.9	8651407	8653915	-
AT1G24470	ATKCR2,beta-ketoacyl reductase 2,F21J9.13	beta-ketoacyl reductase 2	NC_003070.9	8673914	8676408	+
AT1G24480	F21J9.14	S-adenosyl-L-methionine-dependent methyltransferases superfamily protein	NC_003070.9	8676360	8677228	-
AT1G24485	NA	ER protein carbohydrate-binding protein;start_range=.,8678858	NC_003070.9	8678858	8681894	+
AT1G24520	F21J9.18,F21J9_18,homolog of Brassica campestris pollen protein 1	homolog of Brassica campestris pollen protein 1	NC_003070.9	8688563	8689268	+
AT1G24577	NA	hypothetical protein	NC_003070.9	8712478	8713225	-
AT1G24590	DORNROSCHEN-like,DORNROSCHEN-LIKE,DRN-LIKE,ENHANCER OF SHOOT REGENERATION 2,ESR2,F21J9.25,FOR SUPPRESSOR OF PHYTOCHROMEB-4 2,FOR SUPPRESSOR OF PHYTOCHROMEB-4 2,SOB2	DORNROSCHEN-like protein	NC_003070.9	8714365	8715378	-
AT1G25240	F4F7.37,F4F7_37	ENTH/VHS/GAT family protein;start_range=.,8845231	NC_003070.9	8845142	8846726	+
AT1G25250	AtIDD16,F4F7.36,F4F7_36,indeterminate(ID)-domain 16	indeterminate(ID)-domain 16;start_range=.,8849549	NC_003070.9	8849034	8851790	+
AT1G25300	F4F7.31,F4F7_31	Octicosapeptide/Phox/Bem1p family protein;start_range=.,8871568	NC_003070.9	8871568	8872386	+
AT1G25410	ARABIDOPSIS THALIANA ISOPENTENYLTRANSFERASE 6,ATIPT6,F2J7.12,F2J7_12,isopentenyltransferase 6	isopentenyltransferase 6;start_range=.,8914191	NC_003070.9	8914191	8915219	-
AT1G25422	NA	hypothetical protein	NC_003070.9	8918789	8919892	+
AT1G25450	3-ketoacyl-CoA synthase 5,CER60,ECERIFERUM 60,F2J7.9,F2J7_9	3-ketoacyl-CoA synthase 5	NC_003070.9	8938387	8940613	-
AT1G25988	F14G11.5,F14G11_5	coiled-coil protein%2C putative (DUF572);start_range=.,9016252	NC_003070.9	9016252	9017450	-
AT1G26250	F28B23.9,F28B23_9	Proline-rich extensin-like family protein	NC_003070.9	9083838	9085464	+
AT1G26310	AGAMOUS-like 10,AGL10,CAL1,CAULIFLOWER,F28B23.25,F28B23_25,MADS3	K-box region and MADS-box transcription factor family protein	NC_003070.9	9099994	9103644	-
AT1G26320	F28B23.3,F28B23_3	Zinc-binding dehydrogenase family protein	NC_003070.9	9105038	9107231	+
AT1G26355	SPIRAL1-like1	SPIRAL1-like1	NC_003070.9	9117932	9118611	-
AT1G26390	T1K7.23,T1K7_23	FAD-binding Berberine family protein	NC_003070.9	9130013	9131779	-
AT1G26400	T1K7.22,T1K7_22	FAD-binding Berberine family protein;start_range=.,9133291	NC_003070.9	9133291	9134874	-
AT1G26410	T1K7.21,T1K7_21	FAD-binding Berberine family protein	NC_003070.9	9138604	9140439	-
AT1G26420	T1K7.20,T1K7_20	FAD-binding Berberine family protein	NC_003070.9	9141519	9143336	-
AT1G26510	T1K7.13,T1K7_13	F-box associated ubiquitination effector family protein;start_range=.,9159851	NC_003070.9	9159851	9161044	-
AT1G26515	NA	F-box and associated interaction domains-containing protein;start_range=.,9161810	NC_003070.9	9161810	9162910	-
AT1G26600	CLAVATA3/ESR-RELATED 9,T1K7.3,T1K7_3	CLAVATA3/ESR-RELATED 9	NC_003070.9	9191503	9192590	+
AT1G26780	AtMYB117,LATERAL ORGAN FUSION 1,LOF1,myb domain protein 117,T24P13.16,T24P13_16	myb domain protein 117	NC_003070.9	9270952	9272713	+
AT1G26795	NA	Plant self-incompatibility protein S1 family	NC_003070.9	9276381	9276954	+
AT1G26797	NA	Plant self-incompatibility protein S1 family	NC_003070.9	9280955	9281560	+
AT1G26798	NA	Plant self-incompatibility protein S1 family	NC_003070.9	9281791	9282341	+
AT1G26820	ribonuclease 3,RIBONUCLEASE 3,T24P13.23	ribonuclease 3	NC_003070.9	9292446	9293862	-
AT1G27020	T7N9.8,T7N9_8	plant/protein	NC_003070.9	9378404	9380790	+
AT1G27030	T7N9.9,T7N9_9	hypothetical protein	NC_003070.9	9381527	9384060	+
AT1G27040	AtNPF4.5,NPF4.5,NRT1/ PTR family 4.5,T7N9.10,T7N9_10	Major facilitator superfamily protein	NC_003070.9	9386693	9390042	-
AT1G27461	NA	hypothetical protein	NC_003070.9	9537736	9539027	-
AT1G27480	F17L21.27,F17L21_27	alpha/beta-Hydrolases superfamily protein	NC_003070.9	9544410	9546285	+
AT1G27490	F17L21.28,F17L21_28	F-box and associated interaction domains-containing protein;start_range=.,9546373	NC_003070.9	9546373	9547073	-
AT1G27550	T17H3.5,T17H3_5	F-box family protein;start_range=.,9568813	NC_003070.9	9568813	9569330	-
AT1G27560	T17H3.6,T17H3_6	NA	NC_003070.9	9570855	9571987	-
AT1G27610	T22C5.5	hypothetical protein;start_range=.,9607111	NC_003070.9	9606968	9607996	-
AT1G27660	T22C5.11,T22C5_11	basic helix-loop-helix (bHLH) DNA-binding superfamily protein	NC_003070.9	9621398	9626067	+
AT1G27670	T22C5.12,T22C5_12	transmembrane protein	NC_003070.9	9627533	9628749	-
AT1G27740	root hair defective 6-like 4,T22C5.19,T22C5_19	root hair defective 6-like 4	NC_003070.9	9654475	9656089	+
AT1G27860	F28L5.13,F28L5_13	hypothetical protein (DUF626);start_range=.,9704558	NC_003070.9	9704558	9706238	-
AT1G27870	F28L5.12,F28L5_12	Polynucleotidyl transferase%2C ribonuclease H-like superfamily protein;start_range=.,9706657	NC_003070.9	9706657	9707298	-
AT1G28020	F13K9.12,F13K9_12	Tetratricopeptide repeat (TPR)-like superfamily protein	NC_003070.9	9768889	9771157	-
AT1G28030	F13K9.13,F13K9_13	2-oxoglutarate (2OG) and Fe(II)-dependent oxygenase superfamily protein;start_range=.,9771793	NC_003070.9	9771793	9773389	+
AT1G28040	F13K9.14,F13K9_14	RING/U-box superfamily protein;start_range=.,9773580	NC_003070.9	9773580	9775481	-
AT1G28080	F13K9.18,F13K9_18	RING finger protein	NC_003070.9	9789691	9791546	+
AT1G28270	AtRALF4,F3H9.8,F3H9_8,ralf-like 4	ralf-like 4	NC_003070.9	9882951	9884189	+
AT1G28300	AtLEC2,F3H9.5,F3H9_5,LEAFY COTYLEDON 2	AP2/B3-like transcriptional factor family protein	NC_003070.9	9896867	9899876	-
AT1G28304
AT1G28305	NA	Plant self-incompatibility protein S1 family	NC_003070.9	9904710	9905516	-
AT1G28306	NA	Plant self-incompatibility protein S1 family	NC_003070.9	9906882	9907725	-
AT1G28307
AT1G28310	F3H9.4,F3H9_4	Dof-type zinc finger DNA-binding family protein;start_range=.,9912534	NC_003070.9	9912203	9913837	-
AT1G28430	''cytochrome P450,cytochrome P450,F3M18.13,F3M18_13,family 705,polypeptide 24,polypeptide 24'',subfamily A	cytochrome P450%2C family 705%2C subfamily A%2C polypeptide 24	NC_003070.9	9992661	9994656	-
AT1G28447	NA	NA	NC_003070.9	10003080	10003586	+
AT1G28450	AGAMOUS-like 58,F3M18.11,F3M18_11	AGAMOUS-like 58	NC_003070.9	10003880	10004581	+
AT1G28455	F3M18.31	NA	NC_003070.9	10005230	10005700	+
AT1G28460	AGAMOUS-like 59,F3M18.10,F3M18_10	AGAMOUS-like 59;start_range=.,10006230	NC_003070.9	10006230	10006778	+
AT1G28500	F3M18.6,F3M18_6	hypothetical protein (DUF626);start_range=.,10018691	NC_003070.9	10018691	10020479	+
AT1G28695	NA	Nucleotide-diphospho-sugar transferase family protein	NC_003070.9	10081871	10083122	-
AT1G28700	F1K23.10,F1K23_10	Nucleotide-diphospho-sugar transferase family protein	NC_003070.9	10083500	10085030	-
AT1G29000	F1K23.4,F1K23_4	Heavy metal transport/detoxification superfamily protein	NC_003070.9	10112564	10114491	+
AT1G29090	F28N24.20,F28N24_20	Cysteine proteinases superfamily protein	NC_003070.9	10162795	10164452	-
AT1G29100	F28N24.19,F28N24_19	Heavy metal transport/detoxification superfamily protein;start_range=.,10169084	NC_003070.9	10168717	10169916	+
AT1G29110	F28N24.18,F28N24_18	Cysteine proteinases superfamily protein;start_range=.,10171683	NC_003070.9	10171683	10173071	+
AT1G29670	F15D2.22,F15D2_22	GDSL-like Lipase/Acylhydrolase superfamily protein	NC_003070.9	10375599	10377871	+
AT1G29680	F15D2.23,F15D2_23	histone acetyltransferase (DUF1264)	NC_003070.9	10377790	10378961	-
AT1G29860	ATWRKY71,F1N18.10,F1N18_10,WRKY DNA-binding protein 71,WRKY DNA-BINDING PROTEIN 71	WRKY DNA-binding protein 71	NC_003070.9	10454433	10455874	+
AT1G29870	CELLULOSE SYNTHASE LIKE D3,CLSD3,F1N18.9,F1N18_9	tRNA synthetase class II (G%2C H%2C P and S) family protein;start_range=.,10456902	NC_003070.9	10456902	10458782	-
AT1G30160	T2H7.4,T2H7_4	hypothetical protein (DUF295)	NC_003070.9	10606159	10607944	+
AT1G30170	T2H7.3,T2H7_3	hypothetical protein (DUF295)	NC_003070.9	10607888	10609618	-
AT1G30250	F12P21.5,F12P21_5	hypothetical protein	NC_003070.9	10646842	10647650	-
AT1G30350	T4K22.5,T4K22_5	Pectin lyase-like superfamily protein	NC_003070.9	10709999	10711667	-
AT1G30650	AR411,ATWRKY14,T5I8.10,T5I8_10,WRKY DNA-binding protein 14,WRKY DNA-BINDING PROTEIN 14	WRKY DNA-binding protein 14	NC_003070.9	10868218	10871297	+
AT1G30700	T5I8.15,T5I8_15	FAD-binding Berberine family protein	NC_003070.9	10892445	10894714	+
AT1G30710	T5I8.16,T5I8_16	FAD-binding Berberine family protein	NC_003070.9	10895252	10897127	+
AT1G30780	T17H7.3,T17H7_3	F-box associated ubiquitination effector family protein;start_range=.,10923919	NC_003070.9	10923919	10926561	-
AT1G30784	NA	NA	NC_003070.9	10929536	10930090	-
AT1G30790	T17H7.6,T17H7_6	F-box and associated interaction domains-containing protein;start_range=.,10932713	NC_003070.9	10932713	10934066	+
AT1G30795	NA	Glycine-rich protein family	NC_003070.9	10935684	10936396	+
AT1G30800	T17H7.8,T17H7_8	Fasciclin-like arabinogalactan family protein	NC_003070.9	10936923	10938099	+
AT1G30840	ATPUP4,purine permease 4,T17H7.15,T17H7_15	purine permease 4	NC_003070.9	10974383	10976298	+
AT1G30920	F17F8.21	F-box family protein	NC_003070.9	11004084	11005444	-
AT1G30921	NA	NA	NC_003070.9	11007112	11008238	-
AT1G30930	F17F8.42,F17F8_42	F-box family protein;start_range=.,11014783	NC_003070.9	11014783	11015913	-
AT1G30940	F17F8.19	NA	NC_003070.9	11021954	11023389	-
AT1G30945	NA	NA	NC_003070.9	11026338	11026784	-
AT1G30950	F17F8.16,UNUSUAL FLORAL ORGANS	F-box family protein	NC_003070.9	11035992	11037508	+
AT1G30990	F17F8.9	Polyketide cyclase/dehydrase and lipid transport superfamily protein	NC_003070.9	11051999	11053295	+
AT1G31000	F17F8.8	F-box/associated interaction domain protein;start_range=.,11053377	NC_003070.9	11053377	11054567	-
AT1G31040	F17F8.4	PLATZ transcription factor family protein	NC_003070.9	11069510	11072564	-
AT1G31050	F17F8.3	basic helix-loop-helix (bHLH) DNA-binding superfamily protein	NC_003070.9	11075398	11079289	-
AT1G31090	F28K20.3,F28K20_3	F-box family protein;start_range=.,11094407	NC_003070.9	11094407	11095649	+
AT1G31093	NA	NA	NC_003070.9	11096084	11096599	-
AT1G31163	NA	F-box associated ubiquitination effector family protein	NC_003070.9	11128732	11130239	-
AT1G31245	NA	NA	NC_003070.9	11165705	11165830	-
AT1G31250	T19E23.3,T19E23_3	proline-rich family protein	NC_003070.9	11166557	11167547	-
AT1G31310	T19E23.10,T19E23_10	hydroxyproline-rich glycoprotein family protein	NC_003070.9	11198353	11200141	-
AT1G31510	F27M3.26,F27M3_26	F-box associated ubiquitination effector family protein;start_range=.,11277417	NC_003070.9	11277417	11278462	+
AT1G31520	F27M3.25,F27M3_25	hypothetical protein;start_range=.,11278983	NC_003070.9	11278983	11279639	-
AT1G31530	F27M3.24,F27M3_24	DNAse I-like superfamily protein;start_range=.,11281188	NC_003070.9	11281188	11282468	-
AT1G31620	F27M3.18,F27M3_18	hypothetical protein;start_range=.,11316941	NC_003070.9	11316941	11317894	+
AT1G31630	AGAMOUS-like 86,F27M3.17,F27M3_17	AGAMOUS-like 86;start_range=.,11318528	NC_003070.9	11318528	11319547	-
AT1G31670	F27M3.13,F27M3_13	Copper amine oxidase family protein	NC_003070.9	11337536	11341889	+
AT1G31690	F27M3.11,F27M3_11	Copper amine oxidase family protein	NC_003070.9	11343854	11347945	+
AT1G31710	F27M3.9,F27M3_9	Copper amine oxidase family protein	NC_003070.9	11349697	11355587	+
AT1G31720	F27M3.8,F27M3_8	chitin synthase%2C putative (DUF1218)	NC_003070.9	11356076	11358095	+
AT1G31983	T12O21.18	NA	NC_003070.9	11501483	11502381	-
AT1G31990	NA	transmembrane protein	NC_003070.9	11488002	11489318	+
AT1G32020	T12O21.8,T12O21_8	F-box family protein;start_range=.,11512552	NC_003070.9	11512552	11513067	-
AT1G32030	T12O21.7,T12O21_7	plant-specific B3-DNA-binding domain protein (DUF313);start_range=.,11514594	NC_003070.9	11514594	11515595	+
AT1G32049	NA	NA	NC_003070.9	11527647	11528368	+
AT1G32140	F3C3.15,F3C3_15	F-box family protein;start_range=.,11562742	NC_003070.9	11562742	11564833	-
AT1G32172	NA	other RNA	NC_003070.9	11578506	11580547	+
AT1G32240	F27G20.7,F27G20_7,KANADI 2	Homeodomain-like superfamily protein	NC_003070.9	11625616	11630745	-
AT1G32420	F5D14.20,F5D14_20	F-box and associated interaction domains-containing protein;start_range=.,11701995	NC_003070.9	11701995	11702903	+
AT1G32430	F5D14.21,F5D14_21	F-box and associated interaction domains-containing protein;start_range=.,11704932	NC_003070.9	11704932	11706357	-
AT1G32660	F6N18.5,F6N18_5	F-box and associated interaction domains-containing protein;start_range=.,11811040	NC_003070.9	11811040	11812380	+
AT1G32770	ANAC012,F6N18.15,F6N18_15,NAC domain containing protein 12,NAC SECONDARY WALL THICKENING PROMOTING 3,NST3,SECONDARY WALL-ASSOCIATED NAC DOMAIN 1,SND1	NAC domain containing protein 12	NC_003070.9	11865229	11867154	-
AT1G32780	F6N18.16,F6N18_16	GroES-like zinc-binding dehydrogenase family protein	NC_003070.9	11869752	11872926	-
AT1G32975	NA	hypothetical protein;start_range=.,11953089	NC_003070.9	11953089	11953899	+
AT1G32980	F9L11.33,F9L11_33	Subtilisin-like serine endopeptidase family protein;start_range=.,11954278	NC_003070.9	11954278	11955362	-
AT1G33080	T9L6.14,T9L6_14	MATE efflux family protein	NC_003070.9	11985650	11990520	+
AT1G33090	T9L6.17,T9L6_17	MATE efflux family protein	NC_003070.9	11993298	11996712	+
AT1G33240	AT-GTL1,AT-GTL2,ATGTL1,GT-2-like 1,GT2-LIKE 1,GT2-LIKE 2,T9L6.10,T9L6_10	GT-2-like 1	NC_003070.9	12051361	12054753	-
AT1G33530	F10C21.17,F10C21_17	F-box family protein;start_range=.,12159884	NC_003070.9	12159884	12161314	+
AT1G33540	F10C21.18,F10C21_18,serine carboxypeptidase-like 18	serine carboxypeptidase-like 18	NC_003070.9	12162112	12164714	-
AT1G33670	F14M2.19,F14M2_19	Leucine-rich repeat (LRR) family protein;start_range=.,12201963	NC_003070.9	12201963	12203408	+
AT1G33709
AT1G33710	F14M2.21,F14M2_21	RNA-directed DNA polymerase (reverse transcriptase)-related family protein;start_range=.,12219657	NC_003070.9	12219657	12220289	+
AT1G33720	''cytochrome P450,cytochrome P450,F14M2.15,F14M2_15,family 76,polypeptide 6,polypeptide 6'',subfamily C	cytochrome P450%2C family 76%2C subfamily C%2C polypeptide 6	NC_003070.9	12220858	12224108	-
AT1G33730	''cytochrome P450,cytochrome P450,F14M2.14,F14M2_14,family 76,polypeptide 5,polypeptide 5'',subfamily C	cytochrome P450%2C family 76%2C subfamily C%2C polypeptide 5	NC_003070.9	12226852	12228556	+
AT1G33740	F14M2.23	NA	NC_003070.9	12230076	12230525	-
AT1G33743	NA	NA	NC_003070.9	12231684	12232532	+
AT1G33750	F14M2.13,F14M2_13	Terpenoid cyclases/Protein prenyltransferases superfamily protein	NC_003070.9	12233632	12236576	+
AT1G33760	F14M2.12,F14M2_12	Integrase-type DNA-binding superfamily protein	NC_003070.9	12237547	12238710	+
AT1G33811	NA	GDSL-like Lipase/Acylhydrolase superfamily protein	NC_003070.9	12267808	12269913	+
AT1G33820	F14M2.4,F14M2_4	hypothetical protein;start_range=.,12278438	NC_003070.9	12278438	12279451	-
AT1G33830	F14M2.25,F14M2_25	P-loop containing nucleoside triphosphate hydrolases superfamily protein;start_range=.,12279947	NC_003070.9	12279947	12281406	-
AT1G33840	F14M2.3,F14M2_3	LURP-one-like protein (DUF567)	NC_003070.9	12283725	12285371	-
AT1G33850	T3M13.13	Ribosomal protein S19 family protein;start_range=.,12287913	NC_003070.9	12287913	12288210	-
AT1G33860	T3M13.25	hypothetical protein;start_range=.,12294394	NC_003070.9	12294394	12295305	+
AT1G33870	T3M13.11,T3M13_11	P-loop containing nucleoside triphosphate hydrolases superfamily protein;start_range=.,12301325	NC_003070.9	12301325	12303330	-
AT1G33880	T3M13.10,T3M13_10	Avirulence induced gene (AIG1) family protein;start_range=.,12303862	NC_003070.9	12303862	12305203	-
AT1G33890	T3M13.9,T3M13_9	Avirulence induced gene (AIG1) family protein	NC_003070.9	12308136	12309914	-
AT1G33900	T3M13.8,T3M13_8	P-loop containing nucleoside triphosphate hydrolases superfamily protein;start_range=.,12311518	NC_003070.9	12311518	12313518	-
AT1G33910	T3M13.7,T3M13_7	P-loop containing nucleoside triphosphate hydrolases superfamily protein;start_range=.,12314904	NC_003070.9	12314904	12316258	+
AT1G33920	ATPP2-A4,phloem protein 2-A4,T3M13.6,T3M13_6	phloem protein 2-A4;start_range=.,12319905	NC_003070.9	12319905	12320870	+
AT1G33925
AT1G33930	T3M13.5,T3M13_5	P-loop containing nucleoside triphosphate hydrolases superfamily protein	NC_003070.9	12323474	12327311	+
AT1G34047	NA	Defensin-like (DEFL) family protein	NC_003070.9	12390238	12390915	-
AT1G34050	F12G12.13,F12G12_13	Ankyrin repeat family protein	NC_003070.9	12393426	12396194	+
AT1G34330	F7P12.9	NA	NC_003070.9	12528035	12529461	+
AT1G34440	F12K21.23,F12K21_23	transmembrane protein;start_range=.,12591348	NC_003070.9	12591348	12593579	-
AT1G34460	CYC3,CYCLIN 3,CYCLIN B1%3B5,F12K21.22,F12K21_22	CYCLIN B1%3B5;start_range=.,12595110	NC_003070.9	12595110	12602379	+
AT1G34520	F12K21.17,F12K21_17	MBOAT (membrane bound O-acyl transferase) family protein	NC_003070.9	12623434	12624508	+
AT1G34575	NA	FAD-binding Berberine family protein	NC_003070.9	12657027	12658756	-
AT1G34580	F12K21.8,F12K21_8	Major facilitator superfamily protein	NC_003070.9	12660497	12663870	+
AT1G34670	AtMYB93,F21H2.9,F21H2_9,myb domain protein 93	myb domain protein 93	NC_003070.9	12709090	12710665	+
AT1G34680	F21H2.19	NA	NC_003070.9	12711181	12711455	+
AT1G34790	transparent testa 1,WIP domain protein 1,WIP1	C2H2 and C2HC zinc fingers superfamily protein	NC_003070.9	12763902	12765686	+
AT1G34792	NA	Plant thionin family protein	NC_003070.9	12766263	12766651	-
AT1G35183	T32G9.50,T32G9_50	zinc finger%2C C3HC4 type (RING finger) protein	NC_003070.9	12882654	12884762	+
AT1G35230	arabinogalactan protein 5,ARABINOGALACTAN-PROTEIN 5,T9I1.2,T9I1_2	arabinogalactan protein 5	NC_003070.9	12917070	12917829	+
AT1G35250	acyl-lipid thioesterase 2,ALT2,T9I1.4,T9I1_4	Thioesterase superfamily protein	NC_003070.9	12932024	12934656	-
AT1G35255	NA	transmembrane protein	NC_003070.9	12935647	12936586	-
AT1G35260	MLP-like protein 165,T9I1.17,T9I1_17	MLP-like protein 165	NC_003070.9	12936849	12937787	-
AT1G35290	acyl-lipid thioesterase 1,ALT1,T9I1.6,T9I1_6	Thioesterase superfamily protein	NC_003070.9	12947517	12948849	-
AT1G35310	MLP-like protein 168,T9I1.8,T9I1_8	MLP-like protein 168	NC_003070.9	12956119	12957090	-
AT1G35330	T9I1.10,T9I1_10	RING/U-box superfamily protein	NC_003070.9	12964986	12966113	+
AT1G35365	NA	hypothetical protein (DUF1184);start_range=.,12991392	NC_003070.9	12991392	12992145	+
AT1G35440	cyclin T1%3B1,F12A4.13,F12A4_13	cyclin T1%3B1;start_range=.,13035294	NC_003070.9	13035294	13036037	-
AT1G35450	F12A4.9	NA	NC_003070.9	13037410	13038752	-
AT1G35540	auxin response factor 14,F15O4.64,F15O4_64	auxin response factor 14;start_range=.,13108634	NC_003070.9	13108634	13111700	+
AT1G35545	NA	other RNA	NC_003070.9	13110517	13112832	-
AT1G35550	F15O4.37	elongation factor Tu C-terminal domain-containing protein	NC_003070.9	13112506	13113136	+
AT1G35830	F10O5.2,F10O5_2	VQ motif-containing protein	NC_003070.9	13320675	13322511	-
AT1G36150	F5J5.27,F5J5_27	Bifunctional inhibitor/lipid-transfer protein/seed storage 2S albumin superfamily protein;start_range=.,13528257	NC_003070.9	13528257	13529470	+
AT1G37140	F28L22.10,F28L22_10,MEI2 C-terminal RRM only like 1	MEI2 C-terminal RRM only like 1;start_range=.,14170351	NC_003070.9	14170351	14172106	-
AT1G40104	NA	hypothetical protein;start_range=.,15081952	NC_003070.9	15081952	15085893	+
AT1G40390	F9D18.22,F9D18_22	DNAse I-like superfamily protein;start_range=.,15432576	NC_003070.9	15432576	15434674	-
AT1G42560	ARABIDOPSIS THALIANA MILDEW RESISTANCE LOCUS O 9,ATMLO9,MILDEW RESISTANCE LOCUS O 9,T8D8.5,T8D8_5	Seven transmembrane MLO family protein	NC_003070.9	15980135	15983571	-
AT1G43005	F13A11.20	F-box/associated interaction domain protein;start_range=.,16151095	NC_003070.9	16151095	16152240	+
AT1G43010	F13A11.14,F13A11_14	Pentatricopeptide repeat (PPR) superfamily protein;start_range=.,16153609	NC_003070.9	16153609	16154468	+
AT1G43020	F13A11.7,F13A11_7	electron protein%2C putative (Protein of unknown function%2C DUF547)	NC_003070.9	16155278	16157950	+
AT1G43140	F1I21.19,F1I21_19	Cullin family protein;start_range=.,16232785	NC_003070.9	16232785	16236109	+
AT1G43624
AT1G43630	T10P12.8,T10P12_8	plant/protein (DUF793)	NC_003070.9	16436250	16437755	-
AT1G43640	AtTLP5,T10P12.9,T10P12_9,tubby like protein 5	tubby like protein 5	NC_003070.9	16439367	16441941	-
AT1G43680	F2J6.3,F2J6_3	nucleic acid-binding/zinc ion-binding protein;start_range=.,16472205	NC_003070.9	16472205	16473343	+
AT1G44080	T7O23.22	F-box SKIP23-like protein (DUF295);start_range=.,16753944	NC_003070.9	16753944	16755670	-
AT1G44090	ARABIDOPSIS THALIANA GIBBERELLIN 20-OXIDASE 5,ATGA20OX5,gibberellin 20-oxidase 5,T7O23.20,T7O23_20	gibberellin 20-oxidase 5	NC_003070.9	16760616	16762486	-
AT1G44191	NA	ECA1 gametogenesis related family protein	NC_003070.9	16813599	16814733	-
AT1G44224	NA	ECA1 gametogenesis related family protein	NC_003070.9	16820929	16821823	-
AT1G44286	T18F15.18	NA	NC_003070.9	16823438	16823822	+
AT1G44318	T18F15.10,T18F15_10	Aldolase superfamily protein;start_range=.,16831016	NC_003070.9	16831016	16834011	+
AT1G44800	Siliques Are Red 1,T12C22.7,T12C22_7,UMAMIT18,Usually multiple acids move in and out Transporters 18	nodulin MtN21 /EamA-like transporter family protein	NC_003070.9	16913994	16917053	-
AT1G45100	F27F5.17,F27F5_17	RNA-binding (RRM/RBD/RNP motifs) family protein;start_range=.,17050631	NC_003070.9	17050631	17052189	+
AT1G45201	ARABIDOPSIS THALIANA TRIACYLGLYCEROL LIPASE-LIKE 1,AT1G45196,ATTLL1,triacylglycerol lipase-like 1	triacylglycerol lipase-like 1	NC_003070.9	17123785	17129223	+
AT1G46336	F2G19.35,F2G19_35	transmembrane protein;start_range=.,17230411	NC_003070.9	17230411	17230653	-
AT1G46408	AGAMOUS-like 97,F2G19.10,F2G19_10	AGAMOUS-like 97;start_range=.,17232135	NC_003070.9	17232135	17232951	-
AT1G46840	F2G19.29,F2G19_29	F-box family protein;start_range=.,17270185	NC_003070.9	17270185	17271706	+
AT1G47300	T3F24.8,T3F24_8	F-box family protein;start_range=.,17339561	NC_003070.9	17339561	17340972	-
AT1G47317	NA	defensin-like protein;start_range=.,17347094	NC_003070.9	17347094	17347515	+
AT1G47350	T3F24.4,T3F24_4	F-box associated ubiquitination effector family protein;start_range=.,17358447	NC_003070.9	17358447	17360722	-
AT1G47370	T3F24.3,T3F24_3	Toll-Interleukin-Resistance (TIR) domain family protein;start_range=.,17365898	NC_003070.9	17365898	17368703	-
AT1G47389	NA	transmembrane protein	NC_003070.9	17378580	17379391	+
AT1G47390	T3F24.1,T3F24_1	F-box and associated interaction domains-containing protein;start_range=.,17379544	NC_003070.9	17379544	17380656	+
AT1G47395	NA	hypothetical protein	NC_003070.9	17382998	17383830	+
AT1G47400	T3F24.21,T3F24_21	hypothetical protein	NC_003070.9	17385707	17386485	+
AT1G47440	T3F24.18	NA	NC_003070.9	17400861	17402272	+
AT1G47450	T3F24.13	prolamin-like protein (DUF784)	NC_003070.9	17402636	17403214	-
AT1G47600	beta glucosidase 34,F16N3.11,F16N3_11,TGG4,THIOGLUCOSIDE GLUCOHYDROLASE 4	beta glucosidase 34	NC_003070.9	17491731	17494779	+
AT1G47603	ATPUP19,purine permease 19	purine permease 19	NC_003070.9	17496657	17498152	-
AT1G47610	F16N3.9,F16N3_9	Transducin/WD40 repeat-like superfamily protein	NC_003070.9	17504714	17506043	+
AT1G47620	''cytochrome P450,cytochrome P450,F16N3.8,F16N3_8,family 96,polypeptide 8,polypeptide 8'',subfamily A	cytochrome P450%2C family 96%2C subfamily A%2C polypeptide 8	NC_003070.9	17507893	17509731	-
AT1G47705	T2E6.24	NA	NC_003070.9	17549377	17550724	-
AT1G47730	T2E6.20	F-box and associated interaction domains-containing protein;start_range=.,17563931	NC_003070.9	17563931	17565106	-
AT1G47770	T2E6.25,T2E6_25	Beta-galactosidase related protein;start_range=.,17590266	NC_003070.9	17590266	17591261	+
AT1G47780	T2E6.14,T2E6_14	alpha/beta-Hydrolases superfamily protein;start_range=.,17594683	NC_003070.9	17594683	17595353	+
AT1G47786	T2E6.12,T2E6_12	alpha/beta-Hydrolases superfamily protein;start_range=.,17597898	NC_003070.9	17597898	17599099	+
AT1G47790	T2E6.11,T2E6_11	F-box and associated interaction domains-containing protein;start_range=.,17600004	NC_003070.9	17600004	17601173	-
AT1G47800	T2E6.100,T2E6_100	F-box and associated interaction domains-containing protein;start_range=.,17601513	NC_003070.9	17601513	17602676	+
AT1G47810	T2E6.10,T2E6_10	F-box and associated interaction domains-containing protein;start_range=.,17603504	NC_003070.9	17603504	17604559	+
AT1G47980	T2J15.11,T2J15_11	desiccation-like protein	NC_003070.9	17691811	17693887	-
AT1G48130	1-CYS PEROXIREDOXIN,1-cysteine peroxiredoxin 1,ATPER1,F21D18.15,F21D18_15	1-cysteine peroxiredoxin 1	NC_003070.9	17780429	17781727	+
AT1G48590	T1N15.21,T1N15_21	Calcium-dependent lipid-binding (CaLB domain) family protein	NC_003070.9	17962520	17964465	+
AT1G48690	F11I4.13,F11I4_13	Auxin-responsive GH3 family protein	NC_003070.9	18008813	18010086	-
AT1G48698	NA	other RNA	NC_003070.9	18010497	18012888	+
AT1G48700	F11I4.12,F11I4_12	2-oxoglutarate (2OG) and Fe(II)-dependent oxygenase superfamily protein;start_range=.,18011601	NC_003070.9	18011035	18013257	-
AT1G48730	F11I4.10,F11I4_10	hypothetical protein;start_range=.,18020337	NC_003070.9	18020337	18022277	-
AT1G48742	microRNA157D,MIR157D,p_MI0000187	microRNA ath-MIR157d precursor	NC_003070.9	18026811	18027031	-
AT1G48800	F11I4.3,F11I4_3	Terpenoid cyclases/Protein prenyltransferases superfamily protein	NC_003070.9	18049810	18053152	+
AT1G48910	F27K7.7,F27K7_7,YUCCA 10	Flavin-containing monooxygenase family protein;start_range=.,18091681	NC_003070.9	18091681	18093878	+
AT1G48980	F27J15.23,F27J15_23	2-oxoglutarate (2OG) and Fe(II)-dependent oxygenase superfamily protein	NC_003070.9	18118017	18120667	+
AT1G48990	F27J15.22,F27J15_22	Oleosin family protein	NC_003070.9	18121434	18122155	+
AT1G49030	F27J15.18,F27J15_18	PLAC8 family protein	NC_003070.9	18136666	18138080	+
AT1G49100	F27J15.13,F27J15_13	Leucine-rich repeat protein kinase family protein	NC_003070.9	18166128	18170105	-
AT1G49110	F27J15.12,F27J15_12	hypothetical protein	NC_003070.9	18171563	18172450	+
AT1G49120	cytokinin response factor 9,F27J15.11,F27J15_11	Integrase-type DNA-binding superfamily protein;start_range=.,18173427	NC_003070.9	18173427	18174416	+
AT1G49190	ARR19,F27J15.4,F27J15_4,response regulator 19	response regulator 19;start_range=.,18191342	NC_003070.9	18191267	18193782	+
AT1G49250	F13F21.31,F13F21_31	ATP-dependent DNA ligase;start_range=.,18220533	NC_003070.9	18220533	18224325	+
AT1G49260	F13F21.29,F13F21_29	mechanosensitive ion channel-like protein	NC_003070.9	18225870	18226967	+
AT1G49270	AtPERK7,F13F21.28,F13F21_28,proline-rich extensin-like receptor kinase 7	Protein kinase superfamily protein	NC_003070.9	18227122	18230330	-
AT1G49280	51473.TRNA-THR-1	NA	NC_003070.9	18230479	18230552	-
AT1G49290	F13F21.27,F13F21_27	Rho guanine nucleotide exchange factor	NC_003070.9	18232407	18233680	-
AT1G49310	F13F21.30,F13F21_30	transmembrane protein	NC_003070.9	18237701	18238497	-
AT1G49330	F13F21.24,F13F21_24	hydroxyproline-rich glycoprotein family protein	NC_003070.9	18249866	18251038	+
AT1G49450	F13F21.11,F13F21_11	Transducin/WD40 repeat-like superfamily protein	NC_003070.9	18305445	18307557	+
AT1G49470	F13F21.10,F13F21_10	transmembrane epididymal protein (DUF716)	NC_003070.9	18310428	18311714	+
AT1G49570	F14J22.19,F14J22_19	Peroxidase superfamily protein	NC_003070.9	18346958	18349049	+
AT1G50050	F2J10.7,F2J10_7	CAP (Cysteine-rich secretory proteins%2C Antigen 5%2C and Pathogenesis-related 1 protein) superfamily protein;start_range=.,18546165	NC_003070.9	18546086	18549046	+
AT1G50130	F2J10.2	NA	NC_003070.9	18566604	18569401	+
AT1G50310	ATSTP9,F14I3.9,F14I3_9,sugar transporter 9,SUGAR TRANSPORTER 9	sugar transporter 9	NC_003070.9	18635955	18638449	+
AT1G50650	F11F12.3,F11F12_3	Stigma-specific Stig1 family protein	NC_003070.9	18763640	18764367	-
AT1G50680	F17J6.20,F17J6_20	AP2/B3 transcription factor family protein;start_range=.,18777601	NC_003070.9	18777601	18778614	-
AT1G50690	F17J6.21,F17J6_21	Cystatin/monellin superfamily protein	NC_003070.9	18779606	18780693	+
AT1G50691
AT1G50720	F17J6.24,F17J6_24	Stigma-specific Stig1 family protein	NC_003070.9	18789127	18789687	-
AT1G50870	F8A12.9,F8A12_9	F-box and associated interaction domains-containing protein;start_range=.,18855147	NC_003070.9	18855147	18856337	+
AT1G50880	F8A12.10,F8A12_10	F-box and associated interaction domains-containing protein;start_range=.,18860837	NC_003070.9	18860837	18861982	+
AT1G50960	ARABIDOPSIS THALIANA GIBBERELLIN 2-OXIDASE 7,ATGA2OX7,F8A12.18,F8A12_18,gibberellin 2-oxidase 7	gibberellin 2-oxidase 7	NC_003070.9	18889473	18891838	+
AT1G50980	F8A12.20,F8A12_20	F-box/RNI-like/FBD-like domains-containing protein;start_range=.,18900541	NC_003070.9	18900541	18902057	-
AT1G50990	brassinosteroid-signaling kinase 11,F8A12.21,F8A12_21	kinase with tetratricopeptide repeat domain-containing protein	NC_003070.9	18902678	18905490	+
AT1G51000	F8A12.22,F8A12_22	hypothetical protein	NC_003070.9	18909913	18910169	+
AT1G51010	F23H24.12,F23H24_12	hypothetical protein	NC_003070.9	18911389	18912001	+
AT1G51020	NA	hypothetical protein	NC_003070.9	18913110	18913828	+
AT1G51030	F23H24.11,F23H24_11	hypothetical protein	NC_003070.9	18915134	18915596	+
AT1G51035	NA	hypothetical protein	NC_003070.9	18917415	18917891	+
AT1G51040	F23H24.10,F23H24_10	Protein kinase superfamily protein;start_range=.,18920658	NC_003070.9	18920658	18923319	+
AT1G51210	F11M15.8,F11M15_8	UDP-Glycosyltransferase superfamily protein	NC_003070.9	18987702	18989267	+
AT1G51220	AtWIP5,F11M15.9,F11M15_9,WIP domain protein 5	WIP domain protein 5	NC_003070.9	18989751	18992149	-
AT1G51230	F11M15.29,F11M15_29	Plant self-incompatibility protein S1 family	NC_003070.9	18997026	18997434	-
AT1G51270	F11M15.13,F11M15_13	vesicle-associated protein 1-4	NC_003070.9	19007364	19011285	+
AT1G51290	F11M15.14,F11M15_14	F-box and associated interaction domains-containing protein;start_range=.,19012173	NC_003070.9	19012173	19013306	+
AT1G51300	F11M15.15,F11M15_15	alpha/beta-Hydrolases superfamily protein;start_range=.,19014260	NC_003070.9	19014255	19016205	-
AT1G51355	NA	cyclin-dependent kinase inhibitor SMR3-like protein	NC_003070.9	19041397	19042414	+
AT1G51470	beta glucosidase 35,F5D21.17,F5D21_17,TGG5,THIOGLUCOSIDE GLUCOHYDROLASE 5	beta glucosidase 35	NC_003070.9	19087384	19090523	+
AT1G51480	F5D21.7,F5D21_7,Resistance Silenced Gene 1,RSG1	disease resistance protein (CC-NBS-LRR class) family protein	NC_003070.9	19090716	19093478	-
AT1G51490	beta glucosidase 36,F5D21.16,F5D21_16	beta glucosidase 36;start_range=.,19094888	NC_003070.9	19094888	19097503	+
AT1G51805	F19C24.2,F19C24_2	Leucine-rich repeat protein kinase family protein	NC_003070.9	19220236	19225797	-
AT1G51810	T14L22.2,T14L22_2	Leucine-rich repeat protein kinase family protein	NC_003070.9	19227074	19232359	-
AT1G51820	T14L22.3,T14L22_3	Leucine-rich repeat protein kinase family protein	NC_003070.9	19237219	19241965	-
AT1G51830	T14L22.4,T14L22_4	Leucine-rich repeat protein kinase family protein	NC_003070.9	19242654	19246154	-
AT1G51870	T14L22.8,T14L22_8	protein kinase family protein;start_range=.,19262879	NC_003070.9	19262698	19267167	-
AT1G51880	root hair specific 6,T14L22.9,T14L22_9	root hair specific 6;start_range=.,19270193	NC_003070.9	19269817	19274168	-
AT1G51900	T14L22.11,T14L22_11	Regulator of Vps4 activity in the MVB pathway protein	NC_003070.9	19279806	19282895	-
AT1G51910	T14L22.12,T14L22_12	Leucine-rich repeat protein kinase family protein	NC_003070.9	19284270	19288385	-
AT1G51913	NA	transmembrane protein	NC_003070.9	19292909	19293339	+
AT1G51915	NA	cryptdin protein-like protein	NC_003070.9	19293478	19294117	+
AT1G51920	T14L22.80,T14L22_80	transmembrane protein	NC_003070.9	19294184	19294612	+
AT1G51930	T14L22.90,T14L22_90	RING/U-box superfamily protein;start_range=.,19294838	NC_003070.9	19294838	19295236	-
AT1G52000	F5F19.6,F5F19_6	Mannose-binding lectin superfamily protein	NC_003070.9	19333088	19336135	-
AT1G52040	ATMBP,myrosinase-binding protein 1	myrosinase-binding protein 1	NC_003070.9	19350314	19352791	-
AT1G52050	F5F19.11,F5F19_11	Mannose-binding lectin superfamily protein	NC_003070.9	19354919	19356901	-
AT1G52060	F5F19.12,F5F19_12	Mannose-binding lectin superfamily protein	NC_003070.9	19358800	19360822	-
AT1G52070	F5F19.13,F5F19_13	Mannose-binding lectin superfamily protein	NC_003070.9	19364809	19366925	-
AT1G52100	F5F19.16,F5F19_16	Mannose-binding lectin superfamily protein	NC_003070.9	19383078	19385602	-
AT1G52110	F5F19.17,F5F19_17	Mannose-binding lectin superfamily protein	NC_003070.9	19386709	19389740	-
AT1G52120	F5F19.18,F5F19_18	Mannose-binding lectin superfamily protein	NC_003070.9	19396081	19398244	-
AT1G52130	F5F19.19,F5F19_19	Mannose-binding lectin superfamily protein;start_range=.,19400619	NC_003070.9	19400510	19402789	-
AT1G52140	F5F19.20,F5F19_20	Avr9/Cf-9 rapidly elicited protein	NC_003070.9	19407259	19408319	-
AT1G52190	AtNPF1.2,F9I5.4,F9I5_4,nitrate transporter 1.11,NPF1.2,NRT1.11,NRT1/ PTR family 1.2	Major facilitator superfamily protein	NC_003070.9	19434480	19439031	+
AT1G52211	NA	NA	NC_003070.9	19450845	19452032	-
AT1G52400	A. THALIANA BETA-GLUCOSIDASE 1,ATBG1,beta glucosidase 18,BETA-GLUCOSIDASE HOMOLOG 1,BGL1,F19K6.15,F19K6_15	beta glucosidase 18	NC_003070.9	19514989	19518411	+
AT1G52460	F6D8.32,F6D8_32	alpha/beta-Hydrolases superfamily protein	NC_003070.9	19549331	19551282	+
AT1G52470	F6D8.31,F6D8_31	alpha/beta-Hydrolases superfamily protein	NC_003070.9	19553213	19555543	+
AT1G52490	F6D8.29,F6D8_29	F-box/associated interaction domain protein;start_range=.,19556218	NC_003070.9	19556218	19556945	-
AT1G52680	F6D8.10,F6D8_10	late embryogenesis abundant protein-related / LEA protein-like protein	NC_003070.9	19618099	19619026	-
AT1G52690	F6D8.9,F6D8_9,LATE EMBRYOGENESIS ABUNDANT 7	Late embryogenesis abundant protein (LEA) family protein	NC_003070.9	19619724	19621534	+
AT1G52695	NA	alpha/beta-Hydrolases superfamily protein	NC_003070.9	19621238	19623461	-
AT1G52696	NA	NA	NC_003070.9	19624598	19626512	-
AT1G52700	F6D8.5,F6D8_5	alpha/beta-Hydrolases superfamily protein	NC_003070.9	19630884	19634051	-
AT1G52800	F14G24.7,F14G24_7	2-oxoglutarate (2OG) and Fe(II)-dependent oxygenase superfamily protein	NC_003070.9	19664023	19665631	+
AT1G52827	ATCDT1,CADMIUM TOLERANCE 1	cadmium tolerance 1	NC_003070.9	19671300	19672021	-
AT1G52830	F14G24.10,F14G24_10,indole-3-acetic acid 6,SHORT HYPOCOTYL 1,SHY1	indole-3-acetic acid 6	NC_003070.9	19672476	19673652	-
AT1G52900	F14G24.17,F14G24_17	Toll-Interleukin-Resistance (TIR) domain family protein	NC_003070.9	19702062	19702916	-
AT1G53020	F8L10.11,F8L10_11,HO2 FAMILY UBIQUITIN CONJUGATION ENZYME 3,PFU3,ubiquitin-conjugating enzyme 26	NA	NC_003070.9	19751372	19753064	-
AT1G53023	NA	Ubiquitin-conjugating enzyme family protein;start_range=.,19754214	NC_003070.9	19754214	19755843	-
AT1G53080	F8L10.6,F8L10_6	Legume lectin family protein	NC_003070.9	19781288	19782352	+
AT1G53163	NA	membrane-associated kinase regulator	NC_003070.9	19812087	19813290	+
AT1G53260	F12M16.16,F12M16_16	hypothetical protein	NC_003070.9	19859267	19860976	-
AT1G53325	NA	F-box associated ubiquitination effector family protein;start_range=.,19895227	NC_003070.9	19895227	19895733	-
AT1G53360	F12M16.25,F12M16_25	F-box/associated interaction domain protein;start_range=.,19907517	NC_003070.9	19907179	19908548	+
AT1G53366	NA	hypothetical protein;start_range=.,19909840	NC_003070.9	19909840	19909977	-
AT1G53370	F12M16.26,F12M16_26	F-box and associated interaction domains-containing protein;start_range=.,19910516	NC_003070.9	19910516	19911646	+
AT1G53610	F22G10.6	transmembrane protein;start_range=.,20008996	NC_003070.9	20008996	20009320	-
AT1G53683	microRNA169D,MIR169D,p_MI0000978	microRNA ath-MIR169d precursor	NC_003070.9	20039463	20039616	-
AT1G53687
AT1G53690	F22G10.4,F22G10_4	DNA directed RNA polymerase%2C 7 kDa subunit	NC_003070.9	20042452	20043626	-
AT1G53700	F22G10.21,F22G10_21,PK3AT,PROTEIN KINASE 3 ARABIDOPSIS THALIANA,WAG 1	WAG 1	NC_003070.9	20048434	20050294	+
AT1G54035	NA	NA	NC_003070.9	20169920	20170665	-
AT1G54040	epithiospecifier protein,EPITHIOSPECIFYING SENESCENCE REGULATOR,ESR,F15I1.12,F15I1_12,TASTY	epithiospecifier protein	NC_003070.9	20170715	20173949	-
AT1G54470	F20D21.44,F20D21_44,resistance to Peronospora parasitica 27	resistance to peronospora parasitica protein	NC_003070.9	20344698	20348097	+
AT1G54550	F20D21.36,F20D21_36	F-box and associated interaction domains-containing protein	NC_003070.9	20369651	20370986	+
AT1G54560	ATXIE,MYOSIN XI E,T22H22.1,T22H22_1	Myosin family protein with Dil domain-containing protein	NC_003070.9	20371469	20380156	-
AT1G54740	T22H22.16,T22H22_16	FANTASTIC four-like protein (DUF3049)	NC_003070.9	20430769	20431986	+
AT1G54860	F14C21.37,F14C21_37	Glycoprotein membrane precursor GPI-anchored	NC_003070.9	20457257	20458631	-
AT1G54870	F14C21.43,F14C21_43	NAD(P)-binding Rossmann-fold superfamily protein	NC_003070.9	20458952	20460647	+
AT1G54880
AT1G54930	F14C21.33,F14C21_33	GRF zinc finger / Zinc knuckle protein	NC_003070.9	20478030	20479769	-
AT1G54940	F14C21.47,F14C21_47,Glucuronic Acid Substitution of Xylan 4,GUX4,plant glycogenin-like starch initiation protein 4	plant glycogenin-like starch initiation protein 4	NC_003070.9	20481648	20484799	+
AT1G54980	F14C21.31,F14C21_31	Plant invertase/pectin methylesterase inhibitor superfamily protein;start_range=.,20507375	NC_003070.9	20507375	20508355	-
AT1G55030	F14C21.30,F14C21_30	RNI-like superfamily protein;start_range=.,20530417	NC_003070.9	20530417	20532151	-
AT1G55035	F14C21.29	NA	NC_003070.9	20532844	20534375	-
AT1G55110	AtIDD7,indeterminate(ID)-domain 7,T7N22.5,T7N22_5	indeterminate(ID)-domain 7	NC_003070.9	20560258	20563269	-
AT1G55220	F7A10.6,F7A10_6	hypothetical protein;start_range=.,20600883	NC_003070.9	20600883	20601436	-
AT1G55221	NA	NA	NC_003070.9	20601014	20601794	+
AT1G55230	F7A10.19,F7A10_19	proteinase inhibitor I4%2C serpin (DUF716)	NC_003070.9	20602819	20604033	+
AT1G55260	F7A10.16,F7A10_16,glycosylphosphatidylinositol-anchored lipid protein transfer 6,LTPG6	Bifunctional inhibitor/lipid-transfer protein/seed storage 2S albumin superfamily protein	NC_003070.9	20614573	20616466	+
AT1G55410	T5A14.17,T5A14_17	NA	NC_003070.9	20688561	20691005	-
AT1G55420	embryo sac development arrest 11,T5A14.16,T5A14_16	Cysteine/Histidine-rich C1 domain family protein	NC_003070.9	20691591	20694039	-
AT1G55440	T5A14.15,T5A14_15	Cysteine/Histidine-rich C1 domain family protein	NC_003070.9	20701363	20703460	-
AT1G55570	SKU5 similar 12,SKU5 similar 12,T5A14.1,T5A14_1	SKU5 similar 12	NC_003070.9	20757767	20760268	+
AT1G55650	F20N2.8	HMG (high mobility group) box protein with ARID/BRIGHT DNA-binding domain-containing protein;start_range=.,20796340	NC_003070.9	20796340	20798594	+
AT1G55660	F20N2.9	FBD%2C F-box and Leucine Rich Repeat domains containing protein;start_range=.,20800694	NC_003070.9	20800694	20802377	+
AT1G55700	F20N2.12	Cysteine/Histidine-rich C1 domain family protein	NC_003070.9	20821591	20823640	+
AT1G55720	ATCAX6,cation exchanger 6,F20N2.13	vacuolar cation/proton exchanger;start_range=.,20828365	NC_003070.9	20828118	20830640	-
AT1G56030	T6H22.25,T6H22_25	RING/U-box protein;start_range=.,20957098	NC_003070.9	20957098	20958550	-
AT1G56040	T6H22.23,T6H22_23	HEAT/U-box protein;start_range=.,20960356	NC_003070.9	20960356	20961870	-
AT1G56270	F14G9.12,F14G9_12	RPB1a	NC_003070.9	21071017	21071650	-
AT1G56360	ATPAP6,F14G9.2,F14G9_2,purple acid phosphatase 6	purple acid phosphatase 6;start_range=.,21098603	NC_003070.9	21098603	21100842	-
AT1G56380	F14G9.1,F14G9_1	Mitochondrial transcription termination factor family protein;start_range=.,21101374	NC_003070.9	21101327	21102701	+
AT1G56385	NA	Plant self-incompatibility protein S1 family	NC_003070.9	21106245	21106797	-
AT1G56390	F13N6.8	NA	NC_003070.9	21107952	21110669	+
AT1G56400	F13N6.18,F13N6_18	F-box family protein;start_range=.,21111805	NC_003070.9	21111727	21113621	-
AT1G56520	F25P12.102,F25P12_102	Disease resistance protein (TIR-NBS-LRR class) family	NC_003070.9	21174609	21179077	-
AT1G56530	F25P12.22,F25P12_22	hydroxyproline-rich glycoprotein family protein;start_range=.,21179237	NC_003070.9	21179237	21180888	+
AT1G56540	F25P12.101,F25P12_101	Disease resistance protein (TIR-NBS-LRR class) family	NC_003070.9	21181585	21185495	+
AT1G56553	NA	defensin-like protein	NC_003070.9	21189705	21190192	+
AT1G56555	NA	transmembrane protein;start_range=.,21191121	NC_003070.9	21191121	21192217	-
AT1G56600	AtGolS2,F25P12.95,F25P12_95,galactinol synthase 2	galactinol synthase 2	NC_003070.9	21207537	21209635	+
AT1G56620	F25P12.14,F25P12_14	Plant invertase/pectin methylesterase inhibitor superfamily protein	NC_003070.9	21219806	21220413	+
AT1G56630	F25P12.93,F25P12_93	alpha/beta-Hydrolases superfamily protein	NC_003070.9	21223406	21227112	-
AT1G56640	F25P12.24	NA	NC_003070.9	21229999	21230469	-
AT1G56750	68156.TRNA-TYR-53	NA	NC_003070.9	21269552	21269636	+
AT1G56760	68156.TRNA-SER-26	NA	NC_003070.9	21270296	21270377	+
AT1G56770	68156.TRNA-TYR-52	NA	NC_003070.9	21270631	21270715	+
AT1G56780	68156.TRNA-TYR-51	NA	NC_003070.9	21271061	21271145	+
AT1G56790	68156.TRNA-SER-25	NA	NC_003070.9	21271805	21271886	+
AT1G56800	68156.TRNA-TYR-50	NA	NC_003070.9	21272140	21272224	+
AT1G56810	68156.TRNA-TYR-49	NA	NC_003070.9	21272570	21272654	+
AT1G56820	68156.TRNA-SER-24	NA	NC_003070.9	21273314	21273395	+
AT1G56830	68156.TRNA-TYR-48	NA	NC_003070.9	21273649	21273733	+
AT1G56840	68156.TRNA-TYR-47	NA	NC_003070.9	21274079	21274163	+
AT1G56850	68156.TRNA-SER-23	NA	NC_003070.9	21274823	21274904	+
AT1G56940	68156.TRNA-SER-20	NA	NC_003070.9	21279390	21279471	+
AT1G56950	68156.TRNA-TYR-40	NA	NC_003070.9	21279720	21279804	+
AT1G56960	68156.TRNA-TYR-39	NA	NC_003070.9	21280178	21280262	+
AT1G56970	68156.TRNA-SER-19	NA	NC_003070.9	21280922	21281003	+
AT1G56980	68156.TRNA-TYR-38	NA	NC_003070.9	21281252	21281336	+
AT1G56990	68156.TRNA-TYR-37	NA	NC_003070.9	21281710	21281794	+
AT1G57000	68156.TRNA-SER-18	NA	NC_003070.9	21282454	21282535	+
AT1G57010	68156.TRNA-TYR-36	NA	NC_003070.9	21282784	21282868	+
AT1G57020	68156.TRNA-TYR-35	NA	NC_003070.9	21283242	21283326	+
AT1G57030	68156.TRNA-SER-17	NA	NC_003070.9	21283986	21284067	+
AT1G57040	68156.TRNA-TYR-34	NA	NC_003070.9	21284316	21284400	+
AT1G57050	68156.TRNA-TYR-33	NA	NC_003070.9	21284774	21284858	+
AT1G57060	68156.TRNA-SER-16	NA	NC_003070.9	21285519	21285600	+
AT1G57070	68156.TRNA-TYR-32	NA	NC_003070.9	21285849	21285933	+
AT1G57080	68156.TRNA-TYR-31	NA	NC_003070.9	21286306	21286390	+
AT1G57090	68156.TRNA-SER-15	NA	NC_003070.9	21287050	21287131	+
AT1G57100	68156.TRNA-TYR-30	NA	NC_003070.9	21287380	21287464	+
AT1G57110	68156.TRNA-TYR-29	NA	NC_003070.9	21287837	21287921	+
AT1G57120	68156.TRNA-SER-14	NA	NC_003070.9	21288581	21288662	+
AT1G57130	68156.TRNA-TYR-28	NA	NC_003070.9	21288910	21288994	+
AT1G57140	68156.TRNA-TYR-27	NA	NC_003070.9	21289368	21289452	+
AT1G57150	68156.TRNA-SER-13	NA	NC_003070.9	21290112	21290193	+
AT1G57170	68156.TRNA-TYR-25	NA	NC_003070.9	21290903	21290987	+
AT1G57180	68156.TRNA-SER-12	NA	NC_003070.9	21291461	21291542	+
AT1G57190	68156.TRNA-TYR-24	NA	NC_003070.9	21291791	21291875	+
AT1G57200	68156.TRNA-TYR-23	NA	NC_003070.9	21292248	21292332	+
AT1G57210	68156.TRNA-SER-11	NA	NC_003070.9	21292992	21293073	+
AT1G57220	68156.TRNA-TYR-22	NA	NC_003070.9	21293325	21293409	+
AT1G57230	68156.TRNA-TYR-21	NA	NC_003070.9	21293783	21293867	+
AT1G57240	68156.TRNA-SER-10	NA	NC_003070.9	21294341	21294422	+
AT1G57250	68156.TRNA-TYR-20	NA	NC_003070.9	21294671	21294755	+
AT1G57260	68156.TRNA-TYR-19	NA	NC_003070.9	21295128	21295212	+
AT1G57270	68156.TRNA-SER-9	NA	NC_003070.9	21295872	21295953	+
AT1G57280	68156.TRNA-TYR-18	NA	NC_003070.9	21296205	21296289	+
AT1G57290	68156.TRNA-TYR-17	NA	NC_003070.9	21296663	21296747	+
AT1G57300	68156.TRNA-SER-8	NA	NC_003070.9	21297221	21297302	+
AT1G57310	68156.TRNA-TYR-16	NA	NC_003070.9	21297551	21297635	+
AT1G57320	68156.TRNA-TYR-15	NA	NC_003070.9	21298009	21298093	+
AT1G57330	68156.TRNA-SER-7	NA	NC_003070.9	21298753	21298834	+
AT1G57340	68156.TRNA-TYR-14	NA	NC_003070.9	21299086	21299170	+
AT1G57350	68156.TRNA-TYR-13	NA	NC_003070.9	21299544	21299628	+
AT1G57360	68156.TRNA-SER-6	NA	NC_003070.9	21300102	21300183	+
AT1G57370	68156.TRNA-TYR-12	NA	NC_003070.9	21300432	21300516	+
AT1G57380	68156.TRNA-TYR-11	NA	NC_003070.9	21300890	21300974	+
AT1G57390	68156.TRNA-SER-5	NA	NC_003070.9	21301634	21301715	+
AT1G57410	68156.TRNA-TYR-9	NA	NC_003070.9	21302425	21302509	+
AT1G57420	68156.TRNA-SER-4	NA	NC_003070.9	21302983	21303064	+
AT1G57430	68156.TRNA-TYR-8	NA	NC_003070.9	21303317	21303401	+
AT1G57440	68156.TRNA-TYR-7	NA	NC_003070.9	21303777	21303861	+
AT1G57450	68156.TRNA-SER-3	NA	NC_003070.9	21304520	21304603	+
AT1G57460	68156.TRNA-TYR-6	NA	NC_003070.9	21304856	21304935	+
AT1G57470	68156.TRNA-TYR-5	NA	NC_003070.9	21305311	21305395	+
AT1G57480	68156.TRNA-SER-2	NA	NC_003070.9	21306055	21306136	+
AT1G57490	68156.TRNA-TYR-4	NA	NC_003070.9	21306389	21306473	+
AT1G57500	68156.TRNA-TYR-3	NA	NC_003070.9	21306849	21306933	+
AT1G57510	68156.TRNA-SER-1	NA	NC_003070.9	21307592	21307675	+
AT1G57520	68156.TRNA-TYR-2	NA	NC_003070.9	21307928	21308012	+
AT1G57530	68156.TRNA-TYR-1	NA	NC_003070.9	21308387	21308471	+
AT1G57565	T8L23.24,T8L23_24	SWI-SNF-related chromatin binding protein;start_range=.,21319635	NC_003070.9	21319635	21320213	+
AT1G57570	T8L23.4,T8L23_4	Mannose-binding lectin superfamily protein	NC_003070.9	21320915	21324637	+
AT1G57580	T8L23.5,T8L23_5	F-box family protein;start_range=.,21325079	NC_003070.9	21325079	21326252	+
AT1G57690	T8L23.16,T8L23_16	F-box/RNI-like superfamily protein;start_range=.,21366721	NC_003070.9	21366721	21368150	-
AT1G57750	''cytochrome P450,cytochrome P450,family 96,MAH1,MID-CHAIN ALKANE HYDROXYLASE 1,polypeptide 15,polypeptide 15'',subfamily A,T8L23.21,T8L23_21	cytochrome P450%2C family 96%2C subfamily A%2C polypeptide 15	NC_003070.9	21383812	21385709	-
AT1G57800	F12K22.15,F12K22_15,ORTH3,ORTHRUS 3,VARIANT IN METHYLATION 5	zinc finger (C3HC4-type RING finger) family protein	NC_003070.9	21408623	21412283	-
AT1G57830	F12K22.13,F12K22_13	Toll-Interleukin-Resistance (TIR) domain family protein	NC_003070.9	21420244	21420803	+
AT1G57835	NA	other RNA	NC_003070.9	21422460	21423346	+
AT1G58037	NA	Cysteine/Histidine-rich C1 domain family protein	NC_003070.9	21472554	21474602	-
AT1G58090	T15M6.10,T15M6_10	F-box and associated interaction domains-containing protein;start_range=.,21510510	NC_003070.9	21510510	21511625	+
AT1G58260	CYP79C3P,cytochrome p450 79c2,F19C14.12,F19C14_12	cytochrome p450 79c2;start_range=.,21605752	NC_003070.9	21605752	21607995	+
AT1G58265	NA	Cytochrome P450 superfamily protein;start_range=.,21610909	NC_003070.9	21610909	21611388	+
AT1G58270	F19C14.11,F19C14_11	TRAF-like family protein	NC_003070.9	21611803	21614169	-
AT1G58300	F19C14.8,F19C14_8,heme oxygenase 4	heme oxygenase 4	NC_003070.9	21627758	21630118	-
AT1G58310	F19C14.7,F19C14_7	F-box/RNI-like superfamily protein;start_range=.,21631947	NC_003070.9	21631947	21633642	+
AT1G58320	F19C14.14,F19C14_14	PLAC8 family protein	NC_003070.9	21633858	21635344	-
AT1G58330	F19C14.6,F19C14_6	transcription factor-like protein	NC_003070.9	21641091	21642041	+
AT1G58340	BCD1,BUSH-AND-CHLOROTIC-DWARF 1,F19C14.5,F19C14_5,ZRIZI,ZRZ	MATE efflux family protein	NC_003070.9	21652988	21655439	+
AT1G58766	NA	B-block-binding subunit of TFIIIC protein	NC_003070.9	21774381	21776765	-
AT1G58807	NA	Disease resistance protein (CC-NBS-LRR class) family	NC_003070.9	21780076	21784581	+
AT1G59124	T4M14.5,T4M14_5	Disease resistance protein (CC-NBS-LRR class) family	NC_003070.9	21816334	21820839	+
AT1G59500	T30E16.2,T30E16_2	Auxin-responsive GH3 family protein;start_range=.,21854493	NC_003070.9	21854493	21856614	-
AT1G59670	ATGSTU15,glutathione S-transferase TAU 15,T30E16.25,T30E16_25	glutathione S-transferase TAU 15	NC_003070.9	21930010	21931366	+
AT1G59675	NA	F-box family protein;start_range=.,21931833	NC_003070.9	21931833	21932403	-
AT1G59680	embryo sac development arrest 1,T30E16.27,T30E16_27	F-box associated ubiquitination effector family protein;start_range=.,21933021	NC_003070.9	21933012	21934216	+
AT1G59690	NA	F-box associated ubiquitination effector family protein;start_range=.,21935310	NC_003070.9	21935310	21935820	-
AT1G59700	ATGSTU16,F23H11.1,F23H11_1,glutathione S-transferase TAU 16	glutathione S-transferase TAU 16	NC_003070.9	21936278	21938001	+
AT1G59722	NA	hypothetical protein;start_range=.,21944689	NC_003070.9	21944689	21945221	-
AT1G59790	F23H11.11,F23H11_11	Cullin family protein;start_range=.,22001504	NC_003070.9	22001504	22003575	+
AT1G59800	F23H11.12,F23H11_12	Cullin family protein;start_range=.,22004964	NC_003070.9	22004964	22006172	+
AT1G59810	AGAMOUS-like 50,F23H11.13,F23H11_13	AGAMOUS-like 50	NC_003070.9	22008507	22009455	+
AT1G60040	AGAMOUS-like 49,T2K10.9,T2K10_9	AGAMOUS-like 49	NC_003070.9	22118974	22119929	-
AT1G60050	T2K10.10,T2K10_10,Usually multiple acids move in and out Transporters 35	Nodulin MtN21 /EamA-like transporter family protein	NC_003070.9	22121375	22123881	-
AT1G60060	T2K10.11,T2K10_11	Serine/threonine-protein kinase WNK (With No Lysine)-like protein	NC_003070.9	22139170	22141815	+
AT1G60072	microRNA859A,MIR859A,p_MI0005436	microRNA ath-MIR859 precursor	NC_003070.9	22149718	22149843	+
AT1G60073	microRNA774A,MIR774A,p_MI0005104	microRNA ath-MIR774a precursor	NC_003070.9	22149936	22150033	+
AT1G60075	NA	NA	NC_003070.9	22150916	22152139	+
AT1G60180	T13D8.7,T13D8_7	NA	NC_003070.9	22195525	22196685	-
AT1G60250	B-box domain protein 26,T13D8.14,T13D8_14	B-box zinc finger family protein;start_range=.,22217077	NC_003070.9	22217077	22217832	-
AT1G60290	T13D8.36	NA	NC_003070.9	22228700	22228977	-
AT1G60300	T13D8.18,T13D8_18	NAC (No Apical Meristem) domain transcriptional regulator superfamily protein;start_range=.,22229780	NC_003070.9	22229780	22230748	-
AT1G60320	T13D8.20,T13D8_20	Toll-Interleukin-Resistance (TIR) domain family protein;start_range=.,22235091	NC_003070.9	22235091	22235606	+
AT1G60330	T13D8.34	NA	NC_003070.9	22238008	22238362	-
AT1G60350	anac024,NAC domain containing protein 24,T13D8.22,T13D8_22	NAC domain containing protein 24;start_range=.,22241273	NC_003070.9	22241273	22242235	-
AT1G60360	T13D8.23,T13D8_23	RING/U-box superfamily protein	NC_003070.9	22242531	22243760	-
AT1G60370	KUK,KURZ UND KLEIN,T13D8.24,T13D8_24	F-box and associated interaction domains-containing protein;start_range=.,22244963	NC_003070.9	22244963	22245814	+
AT1G60380	T13D8.25,T13D8_25	NAC (No Apical Meristem) domain transcriptional regulator superfamily protein;start_range=.,22246455	NC_003070.9	22246455	22247411	-
AT1G60390	polygalacturonase 1,T13D8.26,T13D8_26	polygalacturonase 1	NC_003070.9	22247472	22249721	-
AT1G60400	T13D8.27,T13D8_27	F-box/RNI-like superfamily protein;start_range=.,22254405	NC_003070.9	22254405	22255798	+
AT1G60410	T13D8.28,T13D8_28	F-box family protein	NC_003070.9	22258939	22260787	+
AT1G60570	F8A5.11,F8A5_11	Galactose oxidase/kelch repeat superfamily protein;start_range=.,22311836	NC_003070.9	22311836	22312981	+
AT1G60783	NA	cyclin-dependent kinase inhibitor SMR2-like protein	NC_003070.9	22374909	22375846	+
AT1G60980	ATGA20OX4,gibberellin 20-oxidase 4,T7P1.12,T7P1_12	gibberellin 20-oxidase 4;start_range=.,22452573	NC_003070.9	22452573	22454140	+
AT1G60983	SCR-like 8	SCR-like 8;start_range=.,22455320	NC_003070.9	22455320	22455589	+
AT1G60985	SCR-like 6	SCR-like 6	NC_003070.9	22456749	22457326	+
AT1G60986	SCR-like 4	SCR-like 4	NC_003070.9	22459000	22459650	+
AT1G61110	anac025,F11P17.16,F11P17_16,NAC domain containing protein 25	NAC domain containing protein 25	NC_003070.9	22516602	22518292	+
AT1G61120	F11P17.15,F11P17_15,GERANYLLINALOOL SYNTHASE,GES,terpene synthase 04,TERPENE SYNTHASE 4,TPS4	terpene synthase 04	NC_003070.9	22523635	22528836	+
AT1G61130	F11P17.14,F11P17_14,serine carboxypeptidase-like 32	serine carboxypeptidase-like 32	NC_003070.9	22528853	22531827	-
AT1G61270	T1F9.25	Transmembrane amino acid transporter family protein	NC_003070.9	22599541	22602252	-
AT1G61320	T1F9.19,T1F9_19	FBD / Leucine Rich Repeat domains containing protein;start_range=.,22617370	NC_003070.9	22617370	22619853	+
AT1G61590	T25B24.6,T25B24_6	Protein kinase superfamily protein	NC_003070.9	22723368	22726190	-
AT1G61630	ATENT7,equilibrative nucleoside transporter 7,T25B24.2,T25B24_2	equilibrative nucleoside transporter 7;start_range=.,22744207	NC_003070.9	22744207	22746147	+
AT1G61650	T13M11.22	NA	NC_003070.9	22750965	22751562	-
AT1G61660	T13M11.1,T13M11_1	basic helix-loop-helix (bHLH) DNA-binding superfamily protein	NC_003070.9	22753611	22756387	-
AT1G61700	T13M11.6,T13M11_6	RNA polymerases N / 8 kDa subunit	NC_003070.9	22787012	22788380	+
AT1G61750	T13M11.11,T13M11_11	Receptor-like protein kinase-related family protein	NC_003070.9	22804427	22806351	-
AT1G62030	F8K4.22,F8K4_22	Cysteine/Histidine-rich C1 domain family protein	NC_003070.9	22924039	22926625	-
AT1G62085	NA	Mitochondrial transcription termination factor family protein	NC_003070.9	22947843	22950488	-
AT1G62090	F19K23.4,F19K23_4	NA	NC_003070.9	22950681	22955118	-
AT1G62210	F19K23.14,F19K23_14	hypothetical protein	NC_003070.9	22986002	22986861	+
AT1G62214	NA	NA	NC_003070.9	22987483	22987938	-
AT1G62220	F19K23.15,F19K23_15	transmembrane protein	NC_003070.9	22988196	22988844	+
AT1G62225	NA	transmembrane protein	NC_003070.9	22989550	22990341	-
AT1G62270	F19K23.19,F19K23_19	F-box and associated interaction domains-containing protein;start_range=.,23004499	NC_003070.9	23004499	23005650	+
AT1G62340	ABNORMAL LEAF-SHAPE,ABNORMAL LEAF-SHAPE 1,ALE,F24O1.36,F24O1_36	PA-domain containing subtilase family protein	NC_003070.9	23051002	23055672	-
AT1G62360	BUM,BUM1,BUMBERSHOOT,BUMBERSHOOT 1,F24O1.38,F24O1_38,HOMEOBOX PROTEIN SHOOTMERISTEMLESS,SHL,SHOOT MERISTEMLESS,SHOOTLESS,WALDMEISTER,WALDMEISTER 1,WAM,WAM1	KNOX/ELK homeobox transcription factor	NC_003070.9	23058582	23062063	-
AT1G62440	F24O1.19,leucine-rich repeat/extensin 2	leucine-rich repeat/extensin 2;start_range=.,23112933	NC_003070.9	23112933	23115293	+
AT1G62500	T3P18.6,T3P18_6	Bifunctional inhibitor/lipid-transfer protein/seed storage 2S albumin superfamily protein	NC_003070.9	23131928	23133507	+
AT1G62540	flavin-monooxygenase glucosinolate S-oxygenase 2,T3P18.10,T3P18_10	flavin-monooxygenase glucosinolate S-oxygenase 2	NC_003070.9	23151634	23155728	+
AT1G62560	flavin-monooxygenase glucosinolate S-oxygenase 3,T3P18.12,T3P18_12	flavin-monooxygenase glucosinolate S-oxygenase 3	NC_003070.9	23159734	23162881	+
AT1G62660	F23N19.3	Glycosyl hydrolases family 32 protein	NC_003070.9	23199612	23203808	+
AT1G62700	Arabidopsis NAC domain containing protein 26,F23N19.6,F23N19_6,VASCULAR RELATED NAC-DOMAIN PROTEIN 5,VND5	NAC (No apical meristem) domain transcriptional regulator superfamily protein;start_range=.,23216218	NC_003070.9	23215953	23219209	-
AT1G62710	beta vacuolar processing enzyme,BETAVPE,F23N19.7,F23N19_7	beta vacuolar processing enzyme	NC_003070.9	23223874	23226983	-
AT1G62980	ATEXP18,ATEXPA18,ATHEXP ALPHA 1.25,EXP18,EXPANSIN 18,expansin A18,F16P17.14,F16P17_14	expansin A18	NC_003070.9	23331563	23333246	+
AT1G62981	NA	transmembrane protein%2C putative (DUF1191)	NC_003070.9	23333619	23335395	+
AT1G63030	DWARF AND DELAYED FLOWERING 2,F16P17.20,F16P17_20	Integrase-type DNA-binding superfamily protein	NC_003070.9	23367394	23368416	-
AT1G63040	F16M19.1,F16M19_1	NA	NC_003070.9	23371327	23372073	+
AT1G63060	F16M19.2,F16M19_2	ribosome biogenesis NEP1-like protein	NC_003070.9	23383971	23385109	+
AT1G63070	F16M19.15,F16M19_15	pentatricopeptide (PPR) repeat-containing protein;start_range=.,23385324	NC_003070.9	23385324	23387167	-
AT1G63190	F16M19.9,F16M19_9	Cystatin/monellin superfamily protein	NC_003070.9	23431730	23433178	+
AT1G63200	F16M19.10,F16M19_10	Cystatin/monellin superfamily protein	NC_003070.9	23433520	23434600	-
AT1G63205	F16M19.11,F16M19_11	Cystatin/monellin superfamily protein;start_range=.,23437689	NC_003070.9	23437689	23438677	-
AT1G63206	NA	Cystatin/monellin superfamily protein;start_range=.,23439642	NC_003070.9	23439526	23440931	+
AT1G63295	NA	Remorin family protein	NC_003070.9	23473975	23475532	-
AT1G63560
AT1G63570	F2K11.7,F2K11_7	Receptor-like protein kinase-related family protein	NC_003070.9	23575263	23576468	+
AT1G63880	T12P18.10,T12P18_10	Disease resistance protein (TIR-NBS-LRR class) family	NC_003070.9	23712216	23716206	-
AT1G63910	myb domain protein 103,MYB103,T12P18.7,T12P18_7	myb domain protein 103	NC_003070.9	23719783	23721774	-
AT1G63920	T12P18.6	NA	NC_003070.9	23726506	23727581	+
AT1G63930	from the Czech 'roh' meaning 'corner',T12P18.5,T12P18_5	from the Czech 'roh' meaning 'corner'	NC_003070.9	23727794	23729403	+
AT1G64000	ATWRKY56,F22C12.23,F22C12_23,WRKY DNA-binding protein 56	WRKY DNA-binding protein 56	NC_003070.9	23747304	23749053	+
AT1G64010	F22C12.29,F22C12_29	Serine protease inhibitor (SERPIN) family protein	NC_003070.9	23750764	23751671	-
AT1G64030	ATSRP3,F22C12.22,F22C12_22,serpin 3	serpin 3	NC_003070.9	23752789	23754348	-
AT1G64035	F22C12.21	NA	NC_003070.9	23755496	23757736	-
AT1G64235	NA	Bifunctional inhibitor/lipid-transfer protein/seed storage 2S albumin superfamily protein	NC_003070.9	23836154	23836815	+
AT1G64255	NA	MuDR family transposase;start_range=.,23844954	NC_003070.9	23844954	23847206	+
AT1G64480	calcineurin B-like protein 8,F1N19.5,F1N19_5	calcineurin B-like protein 8	NC_003070.9	23947794	23950361	-
AT1G64590	F1N19.16,F1N19_16	NAD(P)-binding Rossmann-fold superfamily protein	NC_003070.9	23993477	23995509	+
AT1G64780	ammonium transporter 1%3B2,ATAMT1%3B2	ammonium transporter 1%3B2	NC_003070.9	24060640	24062804	-
AT1G64900	''cytochrome P450,CYP89,cytochrome P450,F13O11.20,F13O11_20,family 89,polypeptide 2,polypeptide 2'',subfamily A	cytochrome P450%2C family 89%2C subfamily A%2C polypeptide 2	NC_003070.9	24113109	24114984	+
AT1G64910	F13O11.21,F13O11_21	UDP-Glycosyltransferase superfamily protein	NC_003070.9	24115097	24116858	-
AT1G64920	F13O11.22,F13O11_22	UDP-Glycosyltransferase superfamily protein	NC_003070.9	24117312	24118993	-
AT1G64930	''cytochrome P450,cytochrome P450,F13O11.23,F13O11_23,family 87,polypeptide 7,polypeptide 7'',subfamily A	cytochrome P450%2C family 87%2C subfamily A%2C polypeptide 7	NC_003070.9	24120723	24122776	+
AT1G64940	''cytochrome P450,cytochrome P450,F13O11.24,F13O11_24,family 87,polypeptide 6,polypeptide 6'',subfamily A	cytochrome P450%2C family 87%2C subfamily A%2C polypeptide 6;start_range=.,24123789	NC_003070.9	24123789	24125514	+
AT1G65050	F16G16.5,F16G16_5	TRAF-like superfamily protein	NC_003070.9	24164141	24165935	-
AT1G65180	T23K8.9,T23K8_9	Cysteine/Histidine-rich C1 domain family protein	NC_003070.9	24211678	24213946	-
AT1G65190	T23K8.10,T23K8_10	Protein kinase superfamily protein	NC_003070.9	24215591	24217436	-
AT1G65200	T23K8.11,T23K8_11	Ubiquitin carboxyl-terminal hydrolase-related protein;start_range=.,24218470	NC_003070.9	24218470	24222794	-
AT1G65330	AGAMOUS-like 37,AGL37,PHERES1,T8F5.11,T8F5_11	MADS-box transcription factor family protein	NC_003070.9	24266257	24267336	-
AT1G65342	NA	transmembrane protein;start_range=.,24271276	NC_003070.9	24271276	24271700	+
AT1G65346	NA	hypothetical protein;start_range=.,24273181	NC_003070.9	24273181	24274038	-
AT1G65350	T8F5.13,T8F5_13,ubiquitin 13	ubiquitin 13;start_range=.,24272518	NC_003070.9	24272518	24277275	-
AT1G65385	T8F5.17	NA	NC_003070.9	24289566	24291055	-
AT1G65390	AT1G65400,ATPP2-A5,phloem protein 2 A5,T8F5.18,T8F5_18	phloem protein 2 A5	NC_003070.9	24292372	24294740	+
AT1G65450	GLAUCE,T8F5.23,T8F5_23	HXXXD-type acyl-transferase family protein	NC_003070.9	24315722	24319092	+
AT1G65480	F5I14.3,F5I14_3,FLOWERING LOCUS T,REDUCED STEM BRANCHING 8,RSB8	PEBP (phosphatidylethanolamine-binding protein) family protein	NC_003070.9	24331373	24333999	+
AT1G65481	NA	transmembrane protein	NC_003070.9	24340736	24341919	-
AT1G65483	NA	hypothetical protein	NC_003070.9	24342483	24344158	+
AT1G65490	F5I14.26	transmembrane protein	NC_003070.9	24354646	24355490	+
AT1G65570	F5I14.10,F5I14_10	Pectin lyase-like superfamily protein	NC_003070.9	24373874	24375895	-
AT1G65620	ASYMMETRIC LEAVES 2,F5I14.15,F5I14_15	Lateral organ boundaries (LOB) domain family protein	NC_003070.9	24398143	24400989	+
AT1G65630	DegP protease 3,DegP3,degradation of periplasmic proteins 3,F1E22.1	DegP protease 3	NC_003070.9	24406461	24409068	-
AT1G65640	DegP protease 4,DegP4,degradation of periplasmic proteins 4,F1E22.2	DegP protease 4	NC_003070.9	24410851	24413527	-
AT1G65642	NA	NA	NC_003070.9	24413931	24414970	-
AT1G65680	ATEXPB2,ATHEXP BETA 1.4,expansin B2,F1E22.6	expansin B2;start_range=.,24427266	NC_003070.9	24427266	24428673	+
AT1G65681	beta expansin 6	beta expansin 6;start_range=.,24428875	NC_003070.9	24428875	24430670	+
AT1G65740	F1E22.11,F1E22_11,UPWARD CURLY LEAF1	ascorbic acid mannose pathway regulator (DUF295);start_range=.,24452096	NC_003070.9	24452096	24453211	-
AT1G65760	F1E22.12,F1E22_12	ascorbic acid mannose pathway regulator (DUF295);start_range=.,24458591	NC_003070.9	24458591	24459715	+
AT1G65770	ascorbic acid mannose pathway regulator 1,F1E22.13,F1E22_13	ascorbic acid mannose pathway regulator 1;start_range=.,24460656	NC_003070.9	24460656	24461738	-
AT1G65850	F12P19.1,F12P19_1	Disease resistance protein (TIR-NBS-LRR class) family;start_range=.,24494734	NC_003070.9	24494678	24498826	+
AT1G65860	F12P19.2,F12P19_2,flavin-monooxygenase glucosinolate S-oxygenase 1	flavin-monooxygenase glucosinolate S-oxygenase 1	NC_003070.9	24498954	24502776	-
AT1G65870	F12P19.3,F12P19_3	Disease resistance-responsive (dirigent-like protein) family protein	NC_003070.9	24503315	24504390	+
AT1G65875	F12P19.4	NA	NC_003070.9	24504522	24507064	-
AT1G65880	benzoyloxyglucosinolate 1,F12P19.5,F12P19_5	benzoyloxyglucosinolate 1	NC_003070.9	24508482	24510742	-
AT1G65890	acyl activating enzyme 12,F12P19.6,F12P19_6	acyl activating enzyme 12	NC_003070.9	24512438	24514659	-
AT1G65907
AT1G65910	anac028,F12P19.8,F12P19_8,NAC domain containing protein 28	NAC domain containing protein 28	NC_003070.9	24520668	24524260	-
AT1G66000	F12P19.17,F12P19_17	hypothetical protein (DUF577);start_range=.,24574344	NC_003070.9	24574344	24575438	+
AT1G66010	F15E12.21	NA	NC_003070.9	24575698	24576055	-
AT1G66020	F15E12.3,F15E12_3	Terpenoid cyclases/Protein prenyltransferases superfamily protein	NC_003070.9	24577544	24580185	+
AT1G66120	acyl-activating enzyme 11,AtAAE11,F15E12.22,F15E12_22	AMP-dependent synthetase and ligase family protein	NC_003070.9	24612620	24614805	+
AT1G66210	T6J19.3,T6J19_3	Subtilisin-like serine endopeptidase family protein	NC_003070.9	24665538	24668850	-
AT1G66220	T6J19.4,T6J19_4	Subtilase family protein;start_range=.,24670536	NC_003070.9	24670536	24673661	+
AT1G66270	T6J19.2	Glycosyl hydrolase superfamily protein	NC_003070.9	24699868	24703166	-
AT1G66290	T27F4.4,T27F4_4	F-box/RNI-like superfamily protein;start_range=.,24713306	NC_003070.9	24713306	24714843	-
AT1G66300	T27F4.5,T27F4_5	F-box/RNI-like/FBD-like domains-containing protein	NC_003070.9	24716305	24718050	-
AT1G66310	T27F4.6,T27F4_6	F-box/RNI-like/FBD-like domains-containing protein;start_range=.,24722971	NC_003070.9	24722971	24724475	-
AT1G66320	T27F4.7,T27F4_7	F-box/RNI-like superfamily protein	NC_003070.9	24726812	24728637	-
AT1G66380	AtMYB114,myb domain protein 114,T27F4.13,T27F4_13	myb domain protein 114	NC_003070.9	24757298	24758953	+
AT1G66390	ATMYB90,myb domain protein 90,PAP2,PRODUCTION OF ANTHOCYANIN PIGMENT 2,T27F4.14,T27F4_14	myb domain protein 90	NC_003070.9	24763941	24765541	+
AT1G66490	F28G11.7,F28G11_7	F-box and associated interaction domains-containing protein;start_range=.,24809421	NC_003070.9	24809421	24810549	-
AT1G66630	T12I7.8,T12I7_8	Protein with RING/U-box and TRAF-like domain	NC_003070.9	24855286	24856714	-
AT1G66640	T12I7.9,T12I7_9	RNI-like superfamily protein;start_range=.,24857438	NC_003070.9	24857438	24859011	+
AT1G66710	F4N21.24	NA	NC_003070.9	24878865	24880220	-
AT1G66720	F4N21.15,F4N21_15	S-adenosyl-L-methionine-dependent methyltransferases superfamily protein	NC_003070.9	24881180	24882480	+
AT1G66725
AT1G66783
AT1G66850	F4N21.4,F4N21_4	Bifunctional inhibitor/lipid-transfer protein/seed storage 2S albumin superfamily protein	NC_003070.9	24936876	24937434	+
AT1G66852	NA	Carbohydrate-binding X8 domain superfamily protein;start_range=.,24938500	NC_003070.9	24938500	24938832	-
AT1G66950	ATP-binding cassette G39,ATPDR11,PDR11,pleiotropic drug resistance 11,PLEIOTROPIC DRUG RESISTANCE 11,T4O24.9,T4O24_9	pleiotropic drug resistance 11	NC_003070.9	24978121	24984619	+
AT1G66960	F1O19.4,F1O19_4	Terpenoid cyclases family protein	NC_003070.9	24984878	24992043	-
AT1G67100	F1O19.17,LOB domain-containing protein 40	LOB domain-containing protein 40	NC_003070.9	25053673	25054864	+
AT1G67110	cytochrome P450,F5A8.3,F5A8_3,family 735,polypeptide 2,subfamily A	cytochrome P450%2C family 735%2C subfamily A%2C polypeptide 2	NC_003070.9	25061673	25065446	-
AT1G67130	F5A8.14,F5A8_14	F-box family protein;start_range=.,25099262	NC_003070.9	25099262	25100625	-
AT1G67160	F5A8.7,F5A8_7	F-box/kelch-repeat protein%2C putative (DUF295);start_range=.,25124819	NC_003070.9	25124819	25127098	-
AT1G67260	F1N21.8	TCP family transcription factor;start_range=.,25168228	NC_003070.9	25167418	25169707	-
AT1G67270	F1N21.9	Zinc-finger domain of monoamine-oxidase A repressor R1 protein	NC_003070.9	25183019	25185939	-
AT1G67328	NA	other RNA	NC_003070.9	25213853	25215290	-
AT1G67390	F1N21.21	F-box family protein;start_range=.,25244690	NC_003070.9	25244690	25247343	+
AT1G67450	T1F15.9,T1F15_9	F-box and associated interaction domains-containing protein;start_range=.,25266163	NC_003070.9	25266163	25267359	+
AT1G67455	NA	F-box and associated interaction domains-containing protein;start_range=.,25268145	NC_003070.9	25267925	25269475	+
AT1G67610	F12B7.16	NA	NC_003070.9	25339036	25340241	-
AT1G67620	F12B7.17,F12B7_17	Lojap-related protein	NC_003070.9	25340353	25342082	+
AT1G67623	F12A21.25,F12A21_25	F-box family protein	NC_003070.9	25342101	25343243	+
AT1G67750	F12A21.12,F12A21_12	Pectate lyase family protein	NC_003070.9	25401514	25403595	+
AT1G67760	F12A21.11,F12A21_11	TCP-1/cpn60 chaperonin family protein	NC_003070.9	25405316	25406418	-
AT1G67770	F12A21.10,F12A21_10,terminal EAR1-like 2	terminal EAR1-like 2	NC_003070.9	25407864	25410165	+
AT1G67860	T23K23.29,T23K23_29	transmembrane protein	NC_003070.9	25444752	25445357	-
AT1G67865	NA	hypothetical protein	NC_003070.9	25445994	25447622	-
AT1G67870	T23K23.28,T23K23_28	glycine-rich protein	NC_003070.9	25449222	25451051	-
AT1G67875
AT1G68040	T23K23.11,T23K23_11	S-adenosyl-L-methionine-dependent methyltransferases superfamily protein	NC_003070.9	25502864	25505263	+
AT1G68130	AtIDD14,IDD14alpha,IDD14beta,indeterminate(ID)-domain 14,T23K23.2,T23K23_2	indeterminate(ID)-domain 14	NC_003070.9	25532008	25534698	+
AT1G68170	T22E19.23,T22E19_23,Usually multiple acids move in and out Transporters 23	nodulin MtN21 /EamA-like transporter family protein	NC_003070.9	25551490	25554471	+
AT1G68180	T22E19.19,T22E19_19	RING/U-box superfamily protein	NC_003070.9	25554721	25556097	+
AT1G68250	T22E19.12,T22E19_12	hypothetical protein	NC_003070.9	25579373	25580199	-
AT1G68270	T22E19.10,T22E19_10	AMP-dependent synthetase and ligase family protein;start_range=.,25588191	NC_003070.9	25588191	25590254	-
AT1G68280	acyl-lipid thioesterase 4,ALT4,T22E19.9,T22E19_9	Thioesterase superfamily protein	NC_003070.9	25592286	25593640	-
AT1G68350	T22E19.2,T22E19_2	cotton fiber protein	NC_003070.9	25616405	25617265	+
AT1G68380	T2E12.7	Core-2/I-branching beta-1%2C6-N-acetylglucosaminyltransferase family protein	NC_003070.9	25635838	25637462	-
AT1G68480	JAGGED,T26J14.5,T26J14_5	C2H2 and C2HC zinc fingers superfamily protein	NC_003070.9	25684314	25686195	-
AT1G68500	T26J14.7,T26J14_7	hypothetical protein	NC_003070.9	25701770	25702778	+
AT1G68510	LOB domain-containing protein 42,T26J14.8,T26J14_8	LOB domain-containing protein 42	NC_003070.9	25706882	25708503	+
AT1G68520	B-box domain protein 14,T26J14.9,T26J14_9	B-box type zinc finger protein with CCT domain-containing protein	NC_003070.9	25708175	25710989	-
AT1G68526	NA	hypothetical protein;start_range=.,25711869	NC_003070.9	25711869	25712379	-
AT1G68530	3-ketoacyl-CoA synthase 6,AtCUT1,CER6,CUT1,CUTICULAR 1,ECERIFERUM 6,G2,POLLEN-PISTIL INCOMPATIBILITY 1,POP1,T26J14.10,T26J14_10	3-ketoacyl-CoA synthase 6	NC_003070.9	25712414	25715024	-
AT1G68670	F24J5.9,F24J5_9	myb-like transcription factor family protein	NC_003070.9	25781801	25784118	+
AT1G68810	ABNORMAL SHOOT 5,ABS5,T5L1,T6L1.1,T6L1_1,TMO5-LIKE1	basic helix-loop-helix (bHLH) DNA-binding superfamily protein	NC_003070.9	25861094	25863534	+
AT1G68825	DEVIL 5,DVL5,ROTUNDIFOLIA like 15	ROTUNDIFOLIA like 15	NC_003070.9	25869700	25870420	-
AT1G68875	NA	hypothetical protein	NC_003070.9	25892086	25892811	+
AT1G68880	AtbZIP,basic leucine-zipper 8,T6L1.5	basic leucine-zipper 8	NC_003070.9	25893971	25895056	-
AT1G69090	F4N2.7,F4N2_7	F-box protein (DUF295)	NC_003070.9	25977450	25978706	-
AT1G69100	F4N2.8,F4N2_8	Eukaryotic aspartyl protease family protein;start_range=.,25979999	NC_003070.9	25979948	25981559	+
AT1G69110	F4N2.26	NA	NC_003070.9	25981798	25982056	-
AT1G69120	AGAMOUS-like 7,AGL7,APETALA1,AtAP1,F4N2.9,F4N2_9,FLORAL HOMEOTIC PROTEIN APETALA1	K-box region and MADS-box transcription factor family protein	NC_003070.9	25982294	25986349	-
AT1G69140	F4N2.10	NA	NC_003070.9	25991371	25992018	-
AT1G69150	F4N2.11,F4N2_11	Cysteine/Histidine-rich C1 domain family protein	NC_003070.9	25993262	25995435	-
AT1G69160	F4N2.12,F4N2_12	suppressor	NC_003070.9	25999837	26001614	+
AT1G69180	CRABS CLAW,F4N2.14,F4N2_14,TRANSCRIPTION FACTOR CRC	Plant-specific transcription factor YABBY family protein	NC_003070.9	26007350	26009141	-
AT1G69190	F4N2.15	Dihydropterin pyrophosphokinase / Dihydropteroate synthase	NC_003070.9	26013012	26015018	-
AT1G69560	ATMYB105,F10D13.19,F10D13_19,LATERAL ORGAN FUSION 2,LOF2,myb domain protein 105,MYB DOMAIN PROTEIN 105	myb domain protein 105	NC_003070.9	26157702	26159094	+
AT1G69650	F24J1.27	TRAF-like family protein;start_range=.,26197498	NC_003070.9	26197498	26198821	-
AT1G69660	F24J1.26	TRAF-like family protein;start_range=.,26199623	NC_003070.9	26199623	26200603	-
AT1G69870	AtNPF2.13,nitrate transporter 1.7,NPF2.13,NRT1/ PTR family 2.13,T17F3.10,T17F3_10	nitrate transporter 1.7	NC_003070.9	26315787	26320233	+
AT1G69970	CLAVATA3/ESR-RELATED 26,F20P5.29,F20P5_29	CLAVATA3/ESR-RELATED 26	NC_003070.9	26352563	26354613	-
AT1G70020	F20P5.24,F20P5_24	transmembrane protein%2C putative (DUF1163);start_range=.,26377370	NC_003070.9	26377370	26378359	+
AT1G70030	F20P5.23,F20P5_23	Paired amphipathic helix (PAH2) superfamily protein	NC_003070.9	26378641	26380379	+
AT1G70170	F20P5.11,F20P5_11,matrix metalloproteinase	matrix metalloproteinase	NC_003070.9	26423874	26425356	+
AT1G70260	F20P5.1,F20P5_1,Usually multiple acids move in and out Transporters 36	nodulin MtN21 /EamA-like transporter family protein	NC_003070.9	26456774	26459570	-
AT1G70270	F17O7.20,F17O7_20	transcription factor	NC_003070.9	26464226	26464919	+
AT1G70380	F17O7.8,F17O7_8	F-box and associated interaction domains-containing protein;start_range=.,26526212	NC_003070.9	26526212	26527345	-
AT1G70390	F17O7.7,F17O7_7	F-box and associated interaction domains-containing protein;start_range=.,26529171	NC_003070.9	26529171	26530282	-
AT1G70510	ARABIDOPSIS THALIANA KN 1,ATK1,F24J13.8,F24J13_8,KNOTTED-like from Arabidopsis thaliana 2	homeobox knotted-like protein	NC_003070.9	26576486	26582879	+
AT1G70560	CKRC1,cytokinin induced root curling 1,F24J13.13,F24J13_13,SAV3,SHADE AVOIDANCE 3,tryptophan aminotransferase of Arabidopsis 1,WEAK ETHYLENE INSENSITIVE 8,WEI8	tryptophan aminotransferase of Arabidopsis 1	NC_003070.9	26604855	26607652	+
AT1G70640	F5A18.18,F5A18_18	octicosapeptide/Phox/Bem1p (PB1) domain-containing protein	NC_003070.9	26636110	26637876	+
AT1G70720	F5A18.10,F5A18_10	Plant invertase/pectin methylesterase inhibitor superfamily protein	NC_003070.9	26666383	26667305	+
AT1G70830	F15H11.8,F15H11_8,MLP-like protein 28	MLP-like protein 28	NC_003070.9	26709889	26711587	-
AT1G70840	F15H11.9,F15H11_9,MLP-like protein 31	MLP-like protein 31	NC_003070.9	26712982	26714069	-
AT1G70850	F15H11.10,F15H11_10,MLP-like protein 34	MLP-like protein 34	NC_003070.9	26714866	26716901	-
AT1G70880	F15H11.28,F15H11_28	Polyketide cyclase/dehydrase and lipid transport superfamily protein	NC_003070.9	26722846	26723978	-
AT1G70885	F15H11.11	NA	NC_003070.9	26724668	26725223	-
AT1G70890	F15H11.12,F15H11_12,MLP-like protein 43	MLP-like protein 43	NC_003070.9	26725521	26726652	-
AT1G70970	F15H11.16,F15H11_16	F-box and associated interaction domains-containing protein;start_range=.,26759834	NC_003070.9	26759834	26761042	+
AT1G70990	F15H11.18,F15H11_18	proline-rich family protein	NC_003070.9	26767250	26768215	-
AT1G71000	F15H11.19,F15H11_19	Chaperone DnaJ-domain superfamily protein	NC_003070.9	26768792	26770177	-
AT1G71002	microRNA858A,MIR858A,p_MI0005435	microRNA ath-MIR858a precursor	NC_003070.9	26773539	26773725	-
AT1G71390	AtRLP11,F3I17.31,F3I17_31,receptor like protein 11	receptor like protein 11;start_range=.,26906453	NC_003070.9	26906401	26908975	+
AT1G71680	F14O23.2,F14O23_2	Transmembrane amino acid transporter family protein	NC_003070.9	26944587	26947219	+
AT1G71691	F14O23.4,F14O23_4	GDSL-like Lipase/Acylhydrolase superfamily protein	NC_003070.9	26948743	26951547	-
AT1G71692	AGAMOUS-like 12,F14O23.5,F14O23_5,XAANTAL1,XAL1	AGAMOUS-like 12	NC_003070.9	26952545	26955127	-
AT1G71695	F14O23.6,F14O23_6	Peroxidase superfamily protein	NC_003070.9	26964087	26966688	+
AT1G71770	F14O23.15,F14O23_15,POLY(A)-BINDING PROTEIN,poly(A)-binding protein 5	poly(A)-binding protein 5	NC_003070.9	26990525	26994259	-
AT1G71880	ARABIDOPSIS THALIANA SUCROSE-PROTON SYMPORTER 1,ATSUC1,F17M19.3,F17M19_3,SUCROSE-H+ SYMPORTER,sucrose-proton symporter 1	sucrose-proton symporter 1	NC_003070.9	27054030	27056464	+
AT1G71890	ATSUC5,F17M19.4,F17M19_4,SUCROSE-PROTON SYMPORTER 5	Major facilitator superfamily protein	NC_003070.9	27058381	27060786	+
AT1G71960	ARABIDOPSIS THALIANA ATP-BINDING CASETTE FAMILY G 25,Arabidopsis thaliana ATP-binding cassette G25,ATABCG25,ATP-binding casette family G25,ATP-binding casette G25,F17M19.11,F17M19_11	ATP-binding casette family G25	NC_003070.9	27082394	27088248	-
AT1G72100	F28P5.13,F28P5_13	late embryogenesis abundant domain-containing protein / LEA domain-containing protein	NC_003070.9	27127170	27128978	+
AT1G72110	F28P5.3,F28P5_3	O-acyltransferase (WSD1-like) family protein	NC_003070.9	27128995	27131469	-
AT1G72125	AtNPF5.13,NPF5.13,NRT1/ PTR family 5.13	Major facilitator superfamily protein	NC_003070.9	27134108	27136403	+
AT1G72140	T9N14.16,T9N14_16	Major facilitator superfamily protein	NC_003070.9	27141765	27144490	+
AT1G72290	T9N14.19,T9N14_19	Kunitz family trypsin and protease inhibitor protein	NC_003070.9	27215787	27216857	+
AT1G72570	F28P22.24,F28P22_24	Integrase-type DNA-binding superfamily protein;start_range=.,27331381	NC_003070.9	27331381	27333698	+
AT1G72580	F28P22.23,F28P22_23	hypothetical protein	NC_003070.9	27334076	27334771	-
AT1G72590	F28P22.22,F28P22_22	3-oxo-5-alpha-steroid 4-dehydrogenase family protein	NC_003070.9	27335531	27337123	+
AT1G72800	F28P22.1,F28P22_1	RNA-binding (RRM/RBD/RNP motifs) family protein	NC_003070.9	27397089	27398500	+
AT1G73120	T18K17.22,T18K17_22	F-box/RNI superfamily protein	NC_003070.9	27497176	27498062	-
AT1G73325	NA	Kunitz family trypsin and protease inhibitor protein	NC_003070.9	27567419	27568281	-
AT1G73330	ATDR4,drought-repressed 4,T9L24.45,T9L24_45	drought-repressed 4	NC_003070.9	27568714	27569823	-
AT1G73410	ARABIDOPSIS THALIANA MYB DOMAIN PROTEIN 54,ATMYB54,BW54,myb domain protein 54,T9L24.38,T9L24_38	myb domain protein 54	NC_003070.9	27601593	27603317	+
AT1G73830	BR enhanced expression 3,F25P22.25,F25P22_25	BR enhanced expression 3	NC_003070.9	27759941	27761588	+
AT1G73850	F2P9.28,F2P9_28	DNA ligase (DUF1666)	NC_003070.9	27766941	27770841	+
AT1G73870	B-box domain protein 16,COL7,CONSTANS-LIKE 7,F2P9.26,F2P9_26	B-box type zinc finger protein with CCT domain-containing protein	NC_003070.9	27778984	27780809	+
AT1G74110	''cytochrome P450,cytochrome P450,F2P9.2,F2P9_2,family 78,polypeptide 10,polypeptide 10'',subfamily A	cytochrome P450%2C family 78%2C subfamily A%2C polypeptide 10;start_range=.,27866667	NC_003070.9	27866667	27868368	-
AT1G74610	60019.TRNA-LEU-2	NA	NC_003070.9	28027960	28028040	+
AT1G74620	F1M20.30,F1M20_30	RING/U-box superfamily protein;start_range=.,28028252	NC_003070.9	28028252	28029001	+
AT1G74810	F9E10.34,F9E10_34,REQUIRES HIGH BORON 5	HCO3- transporter family	NC_003070.9	28107822	28111940	+
AT1G74820	F9E10.33,F9E10_33	RmlC-like cupins superfamily protein	NC_003070.9	28111808	28112579	-
AT1G75040	pathogenesis-related gene 5,PATHOGENESIS-RELATED PROTEIN 5,PR-5	pathogenesis-related protein 5	NC_003070.9	28177670	28179022	+
AT1G75240	AtHB33,F22H5.4,F22H5_4,homeobox protein 33,ZHD5,zinc-finger homeodomain 5	homeobox protein 33	NC_003070.9	28241011	28242795	+
AT1G75620	F10A5.18,F10A5_18	glyoxal oxidase-related protein	NC_003070.9	28394763	28396677	-
AT1G75790	F10A5.2,F10A5_2,SKU5 similar 18,SKU5 similar 18	SKU5 similar 18	NC_003070.9	28454781	28457528	-
AT1G75830	low-molecular-weight cysteine-rich 67,PDF1.1,PLANT DEFENSIN 1.1,T4O12.7,T4O12_7	low-molecular-weight cysteine-rich 67	NC_003070.9	28472357	28472898	+
AT1G75870	T4O12.11,T4O12_11	hypothetical protein	NC_003070.9	28486229	28487443	+
AT1G75880	T4O12.12,T4O12_12	SGNH hydrolase-type esterase superfamily protein	NC_003070.9	28490443	28492578	+
AT1G75890	T4O12.240,T4O12_240	GDSL-like Lipase/Acylhydrolase superfamily protein;start_range=.,28493051	NC_003070.9	28492944	28495246	+
AT1G75891	NA	other RNA	NC_003070.9	28492958	28494327	-
AT1G75910	extracellular lipase 4,T4O12.250,T4O12_250	extracellular lipase 4	NC_003070.9	28501434	28503283	+
AT1G75920	T4O12.14,T4O12_14	GDSL-like Lipase/Acylhydrolase superfamily protein;start_range=.,28505591	NC_003070.9	28504041	28507168	+
AT1G75930	extracellular lipase 6,T4O12.260,T4O12_260	extracellular lipase 6	NC_003070.9	28508072	28509881	+
AT1G75940	BETA GLUCOSIDASE 20,BGLU20,T4O12.15,T4O12_15	Glycosyl hydrolase superfamily protein	NC_003070.9	28511142	28514284	+
AT1G76100	plastocyanin 1,T23E18.3,T23E18_3	plastocyanin 1	NC_003070.9	28553883	28554930	-
AT1G76110	T23E18.4,T23E18_4	HMG (high mobility group) box protein with ARID/BRIGHT DNA-binding domain-containing protein	NC_003070.9	28555034	28557615	-
AT1G76130	alpha-amylase-like 2,ARABIDOPSIS THALIANA ALPHA-AMYLASE-LIKE 2,ATAMY2,T23E18.6,T23E18_6	alpha-amylase-like 2	NC_003070.9	28560629	28564159	+
AT1G76135
AT1G76220	T23E18.15,T23E18_15	hypothetical protein (DUF241)	NC_003070.9	28597376	28598420	-
AT1G76230	T23E18.16,T23E18_16	hypothetical protein	NC_003070.9	28599678	28600491	-
AT1G76240	T23E18.17,T23E18_17	DUF241 domain protein (DUF241)	NC_003070.9	28602705	28603932	-
AT1G76250	T23E18.18,T23E18_18	transmembrane protein	NC_003070.9	28606444	28609225	-
AT1G76430	F15M4.7,phosphate transporter 1%3B9	phosphate transporter 1%3B9	NC_003070.9	28678935	28682062	-
AT1G76610	F14G6.21,F14G6_21	MIZU-KUSSEI-like protein (Protein of unknown function%2C DUF617)	NC_003070.9	28750872	28751875	+
AT1G76800	AtVTL2,F28O16.17,F28O16_17,Vacuolar Iron Transporter-Like 2,VTL2	Vacuolar iron transporter (VIT) family protein	NC_003070.9	28829243	28830278	+
AT1G76820	F28O16.19,F28O16_19	eukaryotic translation initiation factor 2 (eIF-2) family protein	NC_003070.9	28837573	28842566	+
AT1G76830	F28O16.20,F28O16_20	F-box and associated interaction domains-containing protein;start_range=.,28844644	NC_003070.9	28844644	28845905	+
AT1G76910	F22K20.20,F22K20_20	hypothetical protein;start_range=.,28887218	NC_003070.9	28887218	28888104	+
AT1G76911	NA	NA	NC_003070.9	28887242	28887982	-
AT1G77160	T14N5.4,T14N5_4	hypothetical protein (DUF506)	NC_003070.9	28995146	28996594	-
AT1G77650	T5M16.24,T5M16_24	F-box associated ubiquitination effector family protein;start_range=.,29181110	NC_003070.9	29181110	29182261	+
AT1G77655	NA	hypothetical protein	NC_003070.9	29182608	29183172	-
AT1G77700	T32E8.3,T32E8_3	Pathogenesis-related thaumatin superfamily protein	NC_003070.9	29204747	29206511	+
AT1G77780	T32E8.11,T32E8_11	Glycosyl hydrolase superfamily protein	NC_003070.9	29248300	29249528	-
AT1G77790	T32E8.12,T32E8_12	Glycosyl hydrolase superfamily protein;start_range=.,29250692	NC_003070.9	29250692	29251976	-
AT1G77992	NA	other RNA	NC_003070.9	29322411	29323358	+
AT1G78260	F3F9.20,F3F9_20	RNA-binding (RRM/RBD/RNP motifs) family protein	NC_003070.9	29446861	29450515	+
AT1G78330	F3F9.25	NA	NC_003070.9	29470310	29471436	-
AT1G78450	F3F9.4	SOUL heme-binding family protein	NC_003070.9	29516989	29518028	-
AT1G78460	F3F9.3	SOUL heme-binding family protein	NC_003070.9	29518184	29519323	-
AT1G78470	F3F9.2	F-box/LRR protein;start_range=.,29521770	NC_003070.9	29521770	29523191	+
AT1G78490	''cytochrome P450,cytochrome P450,family 708,polypeptide 3,polypeptide 3'',subfamily A,T30F21.17,T30F21_17	cytochrome P450%2C family 708%2C subfamily A%2C polypeptide 3	NC_003070.9	29526861	29530669	+
AT1G78500	PEN6,PENTACYCLIC TRITERPENE SYNTHASE 6,T30F21.16,T30F21_16	Terpenoid cyclases family protein;start_range=.,29531646	NC_003070.9	29531467	29535204	+
AT1G78640	T30F21.3,T30F21_3	B3 domain protein;start_range=.,29581170	NC_003070.9	29581170	29581988	-
AT1G78710	F9K20.25,F9K20_25,TRICHOME BIREFRINGENCE-LIKE 42	TRICHOME BIREFRINGENCE-LIKE 42	NC_003070.9	29601253	29604610	+
AT1G78740	F9K20.22,F9K20_22	RNI-like superfamily protein;start_range=.,29610494	NC_003070.9	29610494	29611492	-
AT1G78815	LIGHT SENSITIVE HYPOCOTYLS 7	LIGHT-DEPENDENT SHORT HYPOCOTYLS-like protein (DUF640)	NC_003070.9	29631743	29632791	-
AT1G78820	F9K20.13,F9K20_13	D-mannose binding lectin protein with Apple-like carbohydrate-binding domain-containing protein	NC_003070.9	29634096	29635931	-
AT1G78970	ARABIDOPSIS THALIANA LUPEOL SYNTHASE 1,ATLUP1,lupeol synthase 1	lupeol synthase 1	NC_003070.9	29703055	29708175	+
AT1G79250	AGC kinase 1.7,YUP8H12R.15,YUP8H12R_15	AGC kinase 1.7	NC_003070.9	29810134	29812683	-
AT1G79430	ALTERED PHLOEM DEVELOPMENT,T8K14.15,T8K14_15,WDY,WOODY	Homeodomain-like superfamily protein	NC_003070.9	29877228	29879279	-
AT1G79580	ANAC033,Arabidopsis NAC domain containing protein 33,F20B17.1,F20B17_1,SOMBRERO,UAS-TAGGED ROOT PATTERNING7,URP7	NAC (No Apical Meristem) domain transcriptional regulator superfamily protein	NC_003070.9	29940803	29943713	-
AT1G79680	ATWAKL10,F20B17.10,F20B17_10,WALL ASSOCIATED KINASE (WAK)-LIKE 10	WALL ASSOCIATED KINASE (WAK)-LIKE 10	NC_003070.9	29979973	29982819	-
AT1G79760	downstream target of AGL15-4,F19K16.26,F19K16_26	downstream target of AGL15-4	NC_003070.9	30011981	30013495	+
AT1G79770	F20B17.20,F20B17_20	CASP-like protein (DUF1677)	NC_003070.9	30014233	30015392	+
AT1G79840	F19K16.20,F19K16_20,GLABRA 2,HOMEOBOX PROTEIN GLABRA 2	HD-ZIP IV family of homeobox-leucine zipper protein with lipid-binding START domain-containing protein	NC_003070.9	30036956	30041440	+
AT1G79860	ATROPGEF12,F19K16.18,F19K16_18,KINASE PARTNER PROTEIN-LIKE,KPP-LIKE,MATERNAL EFFECT EMBRYO ARREST 64,MEE64,RHO guanyl-nucleotide exchange factor 12,ROP (rho of plants) guanine nucleotide exchange factor 12	RHO guanyl-nucleotide exchange factor 12	NC_003070.9	30041989	30044297	-
AT1G80130	F18B13.21,F18B13_21	Tetratricopeptide repeat (TPR)-like superfamily protein	NC_003070.9	30140912	30142697	-
AT1G80133	NA	EPIDERMAL PATTERNING FACTOR-like protein	NC_003070.9	30143628	30144313	-
AT1G80330	ARABIDOPSIS THALIANA GIBBERELLIN 3-OXIDASE 4,ATGA3OX4,F5I6.8,F5I6_8,gibberellin 3-oxidase 4	gibberellin 3-oxidase 4;start_range=.,30198061	NC_003070.9	30198061	30199537	-
AT1G80340	ARABIDOPSIS THALIANA GIBBERELLIN-3-OXIDASE 2,ATGA3OX2,F5I6.9,F5I6_9,GA4H,GIBBERELLIN 3 BETA-HYDROXYLASE,gibberellin 3-oxidase 2	gibberellin 3-oxidase 2	NC_003070.9	30200466	30202349	-
AT1G80390	F5I6.14,F5I6_14,indole-3-acetic acid inducible 15	indole-3-acetic acid inducible 15	NC_003070.9	30221629	30222769	-
AT1G80580	T21F11.9,T21F11_9	Integrase-type DNA-binding superfamily protein;start_range=.,30293558	NC_003070.9	30293558	30294328	+
AT1G80760	ATNIP6,F23A5.11,F23A5_11,NIP6,NLM7,NOD26-like intrinsic protein 6%3B1	NOD26-like intrinsic protein 6%3B1	NC_003070.9	30350539	30352208	-
AT1G80990	F23A5.35,F23A5_35	XH domain-containing protein;start_range=.,30424421	NC_003070.9	30424421	30425192	+
AT1G81001	NA	NA	NC_003070.9	30425840	30426557	-
AT1G81020	TEL1S.3	NA	NC_003070.9	30426839	30427577	+
AT2G01008	NA	maternal effect embryo arrest protein;start_range=.,1025	NC_003071.7	1025	3173	+
AT2G01023	NA	hypothetical protein;start_range=.,9648	NC_003071.7	9648	9767	-
AT2G01500	F2I9.12,F2I9_12,HIGH EXPRESSION OF OSMOTICALLY RESPONSIVE GENE 9,HOS9,PRETTY FEW SEEDS 2,WOX6,WUSCHEL RELATED HOMEOBOX 6	Homeodomain-like superfamily protein	NC_003071.7	224156	226234	-
AT2G01520	(Zusammen-CA)-enhanced 1,F2I9.14,F2I9_14,MLP-like protein 328,ZCE1	MLP-like protein 328	NC_003071.7	235925	237253	+
AT2G01770	ATVIT1,T8O11.6,T8O11_6,vacuolar iron transporter 1	vacuolar iron transporter 1	NC_003071.7	334663	336462	-
AT2G01900	T23K3.9,T23K3_9	DNAse I-like superfamily protein	NC_003071.7	405762	409203	+
AT2G01940	ARABIDOPSIS THALIANA INDETERMINATE(ID)-DOMAIN 15,ATIDD15,F14H20.1,F14H20_1,IDD15,INDETERMINATE(ID)-DOMAIN 15,SHOOT GRAVITROPISM 5	C2H2-like zinc finger protein	NC_003071.7	432195	435100	+
AT2G02000	F14H20.7,F14H20_7,glutamate decarboxylase 3	glutamate decarboxylase 3	NC_003071.7	469370	472070	-
AT2G02010	F14H20.8,F14H20_8,glutamate decarboxylase 4	glutamate decarboxylase 4	NC_003071.7	474108	476997	-
AT2G02070	AtIDD5,F5O4.16,F5O4_16,indeterminate(ID)-domain 5	indeterminate(ID)-domain 5	NC_003071.7	505375	510781	+
AT2G02080	AtIDD4,F5O4.15,F5O4_15,indeterminate(ID)-domain 4	indeterminate(ID)-domain 4	NC_003071.7	518079	521737	-
AT2G02290	T16F16.8,T16F16_8	Haloacid dehalogenase-like hydrolase (HAD) superfamily protein;start_range=.,604453	NC_003071.7	604453	605361	+
AT2G02310	AtPP2-B6,phloem protein 2-B6,T16F16.10,T16F16_10	phloem protein 2-B6	NC_003071.7	608586	610283	-
AT2G02450	anac034,ANAC034,ANAC035,Arabidopsis NAC domain containing protein 34,AtLOV1,LONG VEGETATIVE PHASE 1,NAC domain containing protein 35,NAC035	NAC domain containing protein 35	NC_003071.7	647538	650820	+
AT2G02540	ATHB21,homeobox protein 21,T8K22.16,T8K22_16,ZFHD4,ZHD3,ZINC FINGER HOMEODOMAIN 3,ZINC FINGER HOMEODOMAIN 4	homeobox protein 21	NC_003071.7	683625	685496	+
AT2G02610	T8K22.9,T8K22_9	Cysteine/Histidine-rich C1 domain family protein	NC_003071.7	710618	712819	+
AT2G02620	T8K22.8,T8K22_8	Cysteine/Histidine-rich C1 domain family protein	NC_003071.7	717256	719389	+
AT2G02630	T8K22.7,T8K22_7	Cysteine/Histidine-rich C1 domain family protein	NC_003071.7	723565	725620	+
AT2G02640	T8K22.6,T8K22_6	Cysteine/Histidine-rich C1 domain family protein	NC_003071.7	732291	734271	+
AT2G02650	T8K22.5,T8K22_5	Ribonuclease H-like superfamily protein;start_range=.,735411	NC_003071.7	735411	736546	+
AT2G02660	T8K22.4,T8K22_4	F-box associated ubiquitination effector family protein;start_range=.,738504	NC_003071.7	738504	739834	+
AT2G02670	T8K22.3,T8K22_3	NA	NC_003071.7	742358	743302	+
AT2G02680	T8K22.2,T8K22_2	Cysteine/Histidine-rich C1 domain family protein;start_range=.,745775	NC_003071.7	745674	748573	+
AT2G02770	T20F6.9,T20F6_9	4'-phosphopantetheinyl transferase domain protein	NC_003071.7	778345	779786	-
AT2G03000	T17M13.17,T17M13_17	RING/U-box superfamily protein;start_range=.,875233	NC_003071.7	875233	877207	+
AT2G03020	T17M13.19,T17M13_19	Heat shock protein HSP20/alpha crystallin family	NC_003071.7	882645	884164	-
AT2G03030	T17M13.20,T17M13_20	Toll-Interleukin-Resistance (TIR) domain family protein;start_range=.,889764	NC_003071.7	889764	890520	+
AT2G03040	T17M13.21,T17M13_21	emp24/gp25L/p24 family/GOLD family protein	NC_003071.7	892666	893588	-
AT2G03160	ASK19,SKP1-like 19,T18E12.17,T18E12_17	SKP1-like 19;start_range=.,959645	NC_003071.7	959645	960247	+
AT2G03170	ASK14,SKP1-like 14,T18E12.16,T18E12_16	SKP1-like 14	NC_003071.7	961308	961771	+
AT2G03180	T18E12.15,T18E12_15	hypothetical protein;start_range=.,962764	NC_003071.7	962764	963126	+
AT2G03190	ASK16,SKP1-like 16,T18E12.14,T18E12_14	SKP1-like 16	NC_003071.7	964214	964901	+
AT2G03250	T18E12.8,T18E12_8	EXS (ERD1/XPR1/SYG1) family protein	NC_003071.7	981934	986756	-
AT2G03290	T4M8.28,T4M8_28	emp24/gp25L/p24 family/GOLD family protein	NC_003071.7	999406	1000688	+
AT2G03291	NA	NA	NC_003071.7	1000729	1001741	-
AT2G03300	T4M8.27,T4M8_27	Toll-Interleukin-Resistance (TIR) domain family protein;start_range=.,1003468	NC_003071.7	1003468	1004222	-
AT2G03320	T4M8.25,T4M8_25	hypothetical protein	NC_003071.7	1007542	1007945	+
AT2G03500	EARLY FLOWERING MYB PROTEIN,EFM,T4M8.7,T4M8_7	Homeodomain-like superfamily protein	NC_003071.7	1059545	1062679	+
AT2G03550	T4M8.1,T4M8_1	alpha/beta-Hydrolases superfamily protein	NC_003071.7	1076863	1078348	+
AT2G03560	F19B11.1,F19B11_1	F-box only protein (DUF295);start_range=.,1079639	NC_003071.7	1079639	1080826	+
AT2G03710	AGAMOUS-like 3,AGL3,F19B11.16,F19B11_16,MADS BOX PROTEIN,SEPALLATA 4	K-box region and MADS-box transcription factor family protein	NC_003071.7	1129229	1131838	+
AT2G03900	T18C20.10	NA	NC_003071.7	1191786	1192996	-
AT2G03910	F3C11.2,F3C11_2	NA	NC_003071.7	1194702	1195599	-
AT2G03972	NA	NA	NC_003071.7	1255248	1256445	-
AT2G04020	F3C11.13,F3C11_13	GDSL-like Lipase/Acylhydrolase superfamily protein;start_range=.,1274427	NC_003071.7	1274427	1275916	+
AT2G04032	F3L12.21,zinc transporter 7 precursor	zinc transporter 7 precursor	NC_003071.7	1289832	1291444	+
AT2G04045	NA	Defensin-like (DEFL) family protein	NC_003071.7	1314745	1315302	+
AT2G04046	NA	Defensin-like (DEFL) family protein;start_range=.,1315860	NC_003071.7	1315860	1316351	+
AT2G04047	NA	NA	NC_003071.7	1317153	1317386	+
AT2G04090	F3L12.8,F3L12_8	MATE efflux family protein	NC_003071.7	1362380	1364788	-
AT2G04300	T23O15.8,T23O15_8	Leucine-rich repeat protein kinase family protein;start_range=.,1493009	NC_003071.7	1493009	1497016	+
AT2G04420	T1O3.17,T1O3_17	Polynucleotidyl transferase%2C ribonuclease H-like superfamily protein	NC_003071.7	1535489	1536250	+
AT2G04480	T1O3.11,T1O3_11	hypothetical protein	NC_003071.7	1554083	1555514	-
AT2G04570	T1O3.2,T1O3_2	GDSL-like Lipase/Acylhydrolase superfamily protein	NC_003071.7	1594588	1596372	+
AT2G04680	F28I8.28,F28I8_28	Cysteine/Histidine-rich C1 domain family protein	NC_003071.7	1640058	1642209	+
AT2G04800	F28I8.16,F28I8_16	hypothetical protein	NC_003071.7	1687173	1687939	-
AT2G04810	F28I8.15,F28I8_15	F-box only protein (DUF295);start_range=.,1688773	NC_003071.7	1688773	1689966	+
AT2G04830	F28I8.13,F28I8_13	F-box only protein (DUF295)	NC_003071.7	1695355	1695856	+
AT2G04840	F28I8.12,F28I8_12	F-box only protein (DUF295);start_range=.,1697009	NC_003071.7	1697009	1698240	+
AT2G04920	F1O13.5,F1O13_5	F-box and associated interaction domains-containing protein;start_range=.,1726138	NC_003071.7	1726138	1727268	+
AT2G04930	F1O13.6,F1O13_6	Haloacid dehalogenase-like hydrolase (HAD) superfamily protein;start_range=.,1733638	NC_003071.7	1733638	1734471	-
AT2G05133	NA	NA	NC_003071.7	1851692	1852328	-
AT2G05140	F5G3.4,F5G3_4	phosphoribosylaminoimidazole carboxylase family protein / AIR carboxylase family protein;start_range=.,1853935	NC_003071.7	1853935	1854903	+
AT2G05380	F16J10.7,F16J10_7,glycine-rich protein 3 short isoform	glycine-rich protein 3 short isoform	NC_003071.7	1966610	1968142	+
AT2G05400	F16J10.5,F16J10_5	Ubiquitin-specific protease family C19-related protein	NC_003071.7	1974886	1976570	+
AT2G05410	F16J10.4,F16J10_4	MATH domain/coiled-coil protein;start_range=.,1977204	NC_003071.7	1976918	1978553	+
AT2G05420	F16J10.3,F16J10_3	TRAF-like family protein;start_range=.,1983901	NC_003071.7	1983901	1985449	+
AT2G05430	F16J10.2,F16J10_2	Ubiquitin-specific protease family C19-related protein	NC_003071.7	1985751	1987266	+
AT2G05440	ARABIDOPSIS GLYCINE RICH PROTEIN 9,ATGRP9,GLYCINE RICH PROTEIN 9,T20G20.21,T20G20_21	GLYCINE RICH PROTEIN 9	NC_003071.7	1993038	1994177	+
AT2G05441	NA	NA	NC_003071.7	1994362	1995546	+
AT2G05500
AT2G05510	T20G20.14,T20G20_14	Glycine-rich protein family	NC_003071.7	2015624	2016772	+
AT2G05530	T20G20.12,T20G20_12	Glycine-rich protein family	NC_003071.7	2029687	2030544	+
AT2G05540	T20G20.11,T20G20_11	Glycine-rich protein family	NC_003071.7	2033154	2034283	+
AT2G05580	T20G20.7,T20G20_7	Glycine-rich protein family	NC_003071.7	2055519	2056745	+
AT2G05730	T3P4.3	NA	NC_003071.7	2153050	2153413	-
AT2G05850	serine carboxypeptidase-like 38,T6P5.5,T6P5_5	serine carboxypeptidase-like 38	NC_003071.7	2242545	2244851	-
AT2G07040	AtPRK2,ATPRK2A,pollen receptor like kinase 2,PRK2,T4E14.15,T4E14_15	Leucine-rich repeat protein kinase family protein	NC_003071.7	2916416	2919392	+
AT2G07042	NA	other RNA	NC_003071.7	2919953	2922249	-
AT2G07120	T25N22.8,T25N22_8	F-box associated ubiquitination effector family protein;start_range=.,2953605	NC_003071.7	2953605	2954722	-
AT2G07130	T25N22.9,T25N22_9	NA	NC_003071.7	2955677	2956900	+
AT2G07140	T25N22.10,T25N22_10	F-box and associated interaction domains-containing protein;start_range=.,2957561	NC_003071.7	2957516	2959851	+
AT2G07663	NA	NA	NC_003071.7	3403490	3404168	-
AT2G07666	NA	NA	NC_003071.7	3506000	3506320	+
AT2G07670	NA	NA	NC_003071.7	3506865	3507323	+
AT2G07671	NA	ATP synthase subunit C family protein	NC_003071.7	3251566	3252341	-
AT2G07672	T17H1.1,T17H1_1	hypothetical protein	NC_003071.7	3257209	3258528	+
AT2G07712	T18C6.26	NA	NC_003071.7	3400730	3402757	-
AT2G07713	T18C6.18,T18C6_18	hypothetical protein;start_range=.,3407218	NC_003071.7	3407218	3407586	+
AT2G07714	T18C6.25,T18C6_25	transcription factor-like protein;start_range=.,3407671	NC_003071.7	3407671	3408506	-
AT2G07715	T18C6.19,T18C6_19	Nucleic acid-binding%2C OB-fold-like protein	NC_003071.7	3410597	3413161	+
AT2G07716	T18C6.20	NA	NC_003071.7	3413955	3414838	+
AT2G07717	T18C6.21	NA	NC_003071.7	3418229	3426141	+
AT2G07718	T18C6.22,T18C6_22	Cytochrome b/b6 protein	NC_003071.7	3424685	3430483	+
AT2G07719	T18C6.24,T18C6_24	Putative membrane lipoprotein	NC_003071.7	3432137	3433656	-
AT2G07721	T18C6.23,T18C6_23	hypothetical protein	NC_003071.7	3434312	3435279	-
AT2G07722	T18C6.30,T18C6_30	transmembrane protein;start_range=.,3438742	NC_003071.7	3438742	3439161	+
AT2G07723	T5E7.11	NA	NC_003071.7	3441424	3444215	-
AT2G07724	T5E7.10,T5E7_10	hypothetical protein;start_range=.,3446394	NC_003071.7	3446394	3447047	-
AT2G07725	NA	Ribosomal L5P family protein	NC_003071.7	3447398	3449059	+
AT2G07726	NA	NA	NC_003071.7	3448942	3449257	+
AT2G07727	T5E7.15,T5E7_15	cytochrome b	NC_003071.7	3449534	3452776	+
AT2G07728	T5E7.16,T5E7_16	hypothetical protein;start_range=.,3453686	NC_003071.7	3453686	3456127	+
AT2G07731	T5E7.8	NA	NC_003071.7	3467198	3468071	-
AT2G07732	NA	Ribulose bisphosphate carboxylase large chain%2C catalytic domain-containing protein	NC_003071.7	3468160	3468899	-
AT2G07733	NA	NA	NC_003071.7	3470282	3472021	-
AT2G07734	T5E7.5,T5E7_5	Alpha-L RNA-binding motif/Ribosomal protein S4 family protein	NC_003071.7	3472305	3473692	-
AT2G07738	T5E7.3,T5E7_3	hypothetical protein	NC_003071.7	3492339	3492786	-
AT2G07739	T5E7.2,T5E7_2	Ycf1 protein;start_range=.,3495511	NC_003071.7	3495511	3496398	-
AT2G07741	T5E7.17,T5E7_17	ATPase%2C F0 complex%2C subunit A protein;start_range=.,3502319	NC_003071.7	3502319	3503476	+
AT2G07742	51223.TRNA-ILE-2	NA	NC_003071.7	3239657	3239728	-
AT2G07743	51223.TRNA-ASP-1	NA	NC_003071.7	3255832	3255905	-
AT2G07747	NA	NA	NC_003071.7	3244585	3245545	-
AT2G07749	NA	Mitovirus RNA-dependent RNA polymerase;start_range=.,3247234	NC_003071.7	3247003	3249357	+
AT2G07756	45986.TRNA-GLY-1	NA	NC_003071.7	3444363	3444434	-
AT2G07757	45986.TRNA-SER-3	NA	NC_003071.7	3452977	3453063	+
AT2G07758	45986.TRNA-MET-1	NA	NC_003071.7	3462078	3462151	+
AT2G07759	45986.TRNA-SER-2	NA	NC_003071.7	3494382	3494469	+
AT2G07761	45986.TRNA-TYR-2	NA	NC_003071.7	3494776	3494850	+
AT2G07762	45986.TRNA-PRO-1	NA	NC_003071.7	3495012	3495086	+
AT2G07763	45986.TRNA-CYS-1	NA	NC_003071.7	3495442	3495512	+
AT2G07764	45986.TRNA-ASN-1	NA	NC_003071.7	3496440	3496511	+
AT2G07765	45986.TRNA-TYR-1	NA	NC_003071.7	3497358	3497440	+
AT2G07766	45986.TRNA-SER-1	NA	NC_003071.7	3503522	3503608	+
AT2G07771	ATP-binding cassette I5	Cytochrome C assembly protein;start_range=.,3239693	NC_003071.7	3239693	3240463	-
AT2G07773	NA	cytochrome B/B6 protein	NC_003071.7	3240494	3242263	-
AT2G07775	NA	hypothetical protein	NC_003071.7	3483035	3484062	+
AT2G07776	NA	hypothetical protein	NC_003071.7	3246019	3246901	-
AT2G07777	NA	ATP synthase 9 mitochondrial	NC_003071.7	3249396	3251545	-
AT2G07779	NA	hypothetical protein	NC_003071.7	3254364	3255815	-
AT2G07787	NA	hypothetical protein	NC_003071.7	3476873	3478704	+
AT2G07795	NA	transmembrane protein	NC_003071.7	3493226	3494382	+
AT2G07799	NA	NA	NC_003071.7	3466719	3467055	+
AT2G07806	NA	hypothetical protein;start_range=.,3484830	NC_003071.7	3484627	3489670	+
AT2G07807	NA	NA	NC_003071.7	3461970	3462061	-
AT2G07809	NA	NA	NC_003071.7	3430672	3430992	+
AT2G07812	NA	NA	NC_003071.7	3249077	3249394	-
AT2G07815	NA	LOW protein: cytochrome C biogenesis ccmF-like protein	NC_003071.7	3443688	3446183	-
AT2G07820	NA	hypothetical protein;start_range=.,3457213	NC_003071.7	3457213	3457479	-
AT2G07825	NA	hypothetical protein	NC_003071.7	3474282	3474664	-
AT2G07827	NA	hypothetical protein;start_range=.,3474996	NC_003071.7	3474996	3476845	+
AT2G07830	NA	hypothetical protein;start_range=.,3476156	NC_003071.7	3476156	3476278	-
AT2G07835	NA	hypothetical protein	NC_003071.7	3501553	3502294	-
AT2G07981	NA	hypothetical protein;start_range=.,3614986	NC_003071.7	3614986	3617716	+
AT2G10940	F15K19.1,F15K19_1	Bifunctional inhibitor/lipid-transfer protein/seed storage 2S albumin superfamily protein	NC_003071.7	4310321	4312162	-
AT2G13350	F14O4.8,F14O4_8	Calcium-dependent lipid-binding (CaLB domain) family protein	NC_003071.7	5536220	5537951	-
AT2G13550	T10F5.9,T10F5_9	hypothetical protein	NC_003071.7	5648329	5649847	-
AT2G13630	T10F5.17,T10F5_17	F-box associated ubiquitination effector family protein;start_range=.,5684538	NC_003071.7	5684538	5685431	-
AT2G13810	AGD2-like defense response protein 1,AtALD1,eds two suppressor 5,EDTS5,F17L24.14	AGD2-like defense response protein 1	NC_003071.7	5768417	5772266	+
AT2G13820	AtXYP2,F17L24.13,F17L24_13,xylogen protein 2	Bifunctional inhibitor/lipid-transfer protein/seed storage 2S albumin superfamily protein	NC_003071.7	5774089	5776342	-
AT2G13900	F17L24.4,F17L24_4	Cysteine/Histidine-rich C1 domain family protein	NC_003071.7	5833039	5835209	+
AT2G13920	F17L24.8	NA	NC_003071.7	5844029	5845726	+
AT2G13950	F9B22.6,F9B22_6	Cysteine/Histidine-rich C1 domain family protein;start_range=.,5857536	NC_003071.7	5857536	5859249	+
AT2G13960	F9B22.7,F9B22_7	Homeodomain-like superfamily protein;start_range=.,5860304	NC_003071.7	5859491	5861311	+
AT2G14070	F9B22.18,F9B22_18	wound-responsive protein-like protein;start_range=.,5921881	NC_003071.7	5921881	5923151	+
AT2G14080	T22C12.1	Disease resistance protein (TIR-NBS-LRR class) family	NC_003071.7	5925119	5929902	+
AT2G14206
AT2G14210	AGAMOUS-like 44,ANR1,ARABIDOPSIS NITRATE REGULATED 1,F15N24.5,F15N24_5	AGAMOUS-like 44	NC_003071.7	6018558	6023863	+
AT2G14500	T13P21.12,T13P21_12	F-box family protein;start_range=.,6166936	NC_003071.7	6166936	6167979	+
AT2G14550	T13P21.7,T13P21_7	NA	NC_003071.7	6202988	6204746	+
AT2G14560	LATE UPREGULATED IN RESPONSE TO HYALOPERONOSPORA PARASITICA,T13P21.6,T13P21_6	LURP-one-like protein (DUF567)	NC_003071.7	6213617	6215932	+
AT2G14580	ATPRB1,basic pathogenesis-related protein 1,T13P21.4,T13P21_4	basic pathogenesis-related protein 1	NC_003071.7	6225351	6226227	-
AT2G14610	ATPR1,pathogenesis-related gene 1,PATHOGENESIS-RELATED GENE 1,PATHOGENESIS-RELATED PROTEIN 1,PR 1,T6B13.15,T6B13_15	pathogenesis-related protein 1	NC_003071.7	6241640	6242541	-
AT2G14692	NA	hypothetical protein	NC_003071.7	6287289	6287882	+
AT2G14700	T6B13.6,T6B13_6	hypothetical protein;start_range=.,6292466	NC_003071.7	6292466	6295726	+
AT2G14710	T6B13.1	F-box family protein	NC_003071.7	6298679	6300150	+
AT2G14760	F26C24.10,F26C24_10	basic helix-loop-helix (bHLH) DNA-binding superfamily protein	NC_003071.7	6321587	6323397	-
AT2G14920	ARABIDOPSIS THALIANA SULFOTRANSFERASE 4A,ATST4A,sulfotransferase 4A,T26I20.8,T26I20_8	sulfotransferase 4A;start_range=.,6418199	NC_003071.7	6418199	6419236	+
AT2G15010	T15J14.5,T15J14_5	Plant thionin	NC_003071.7	6484338	6485213	+
AT2G15020	T15J14.6,T15J14_6	hypothetical protein	NC_003071.7	6491425	6493512	-
AT2G15080	AtRLP19,receptor like protein 19,T15J14.12,T15J14_12	receptor like protein 19	NC_003071.7	6533261	6537002	+
AT2G15325	F27O10.2,F27O10_2	Bifunctional inhibitor/lipid-transfer protein/seed storage 2S albumin superfamily protein	NC_003071.7	6669654	6670381	-
AT2G15327	NA	hypothetical protein	NC_003071.7	6671895	6672731	-
AT2G15610	NA	hypothetical protein (DUF1685);start_range=.,6806033	NC_003071.7	6806033	6806764	+
AT2G15770	F19G14.23,F19G14_23	Cupredoxin superfamily protein;start_range=.,6871257	NC_003071.7	6871257	6872245	-
AT2G15840	F19G14.16	NA	NC_003071.7	6897746	6900002	-
AT2G16005	NA	MD-2-related lipid recognition domain-containing protein	NC_003071.7	6959092	6960216	-
AT2G16120	ARABIDOPSIS THALIANA POLYOL/MONOSACCHARIDE TRANSPORTER 1,ATPMT1,F7H1.14,F7H1_14,polyol/monosaccharide transporter 1	polyol/monosaccharide transporter 1;start_range=.,6996727	NC_003071.7	6996727	6998441	-
AT2G16130	ARABIDOPSIS THALIANA POLYOL/MONOSACCHARIDE TRANSPORTER 2,ATPMT2,F7H1.15,F7H1_15,polyol/monosaccharide transporter 2	polyol/monosaccharide transporter 2	NC_003071.7	7002172	7004235	+
AT2G16190	F7H1.21,F7H1_21	hypothetical protein	NC_003071.7	7020474	7021601	-
AT2G16220	F7H1.24,F7H1_24	F-box and associated interaction domains-containing protein;start_range=.,7030155	NC_003071.7	7030155	7031378	-
AT2G16225	NA	EMBRYO SURROUNDING FACTOR-like protein;start_range=.,7033940	NC_003071.7	7033940	7034317	-
AT2G16230	F16F14.27,F16F14_27	O-Glycosyl hydrolases family 17 protein	NC_003071.7	7035378	7038395	-
AT2G16290	F16F14.21,F16F14_21	F-box SKIP23-like protein (DUF295);start_range=.,7058930	NC_003071.7	7058930	7060573	-
AT2G16300	F16F14.20,F16F14_20	F-box family protein	NC_003071.7	7061629	7063367	-
AT2G16310	F16F14.19	NA	NC_003071.7	7065216	7066190	-
AT2G16365	NA	F-box family protein	NC_003071.7	7074119	7079519	+
AT2G16367	NA	NA	NC_003071.7	7079650	7080075	-
AT2G16835	F12A24.1	Aquaporin-like superfamily protein	NC_003071.7	7295851	7296318	+
AT2G16850	F12A24.3,F12A24_3,PIP3B,plasma membrane intrinsic protein 2%3B8,PLASMA MEMBRANE INTRINSIC PROTEIN 3B	plasma membrane intrinsic protein 2%3B8	NC_003071.7	7301334	7303509	+
AT2G16890	F12A24.7,F12A24_7	UDP-Glycosyltransferase superfamily protein	NC_003071.7	7316789	7319243	+
AT2G16895	NA	NA	NC_003071.7	7319879	7322158	+
AT2G16955
AT2G16960	F12A24.14,F12A24_14	ARM repeat superfamily protein;start_range=.,7364683	NC_003071.7	7364683	7368963	+
AT2G16970	F12A24.15,F12A24_15,maternal effect embryo arrest 15	Major facilitator superfamily protein	NC_003071.7	7369452	7375688	+
AT2G16980	F12A24.16,F12A24_16	Major facilitator superfamily protein	NC_003071.7	7376199	7381165	+
AT2G16990	F6P23.2,F6P23_2	Major facilitator superfamily protein	NC_003071.7	7382805	7387976	+
AT2G17055	NA	Toll-Interleukin-Resistance (TIR) domain family protein	NC_003071.7	7417875	7418651	-
AT2G17060	F6P23.21,F6P23_21	Disease resistance protein (TIR-NBS-LRR class) family;start_range=.,7422411	NC_003071.7	7422336	7427119	+
AT2G17070	F6P23.22,F6P23_22	hypothetical protein (DUF241)	NC_003071.7	7430806	7431939	-
AT2G17080	F6P23.10,F6P23_10	hypothetical protein (DUF241)	NC_003071.7	7433183	7434172	-
AT2G17090	brassinosteroid-signaling kinase 12,BSK12,F6P23.23,F6P23_23,SHORT SUSPENSOR	kinase with tetratricopeptide repeat domain-containing protein	NC_003071.7	7434919	7437314	-
AT2G17470	ALuminium activated Malate Transporter 6,AtALMT6,F5J6.5	aluminum activated malate transporter family protein	NC_003071.7	7584372	7588127	-
AT2G17477	NA	NA	NC_003071.7	7589808	7590264	+
AT2G17680	T17A5.19,T17A5_19	DUF241 domain protein%2C putative (DUF241)	NC_003071.7	7679008	7680378	+
AT2G17785	NA	zinc-binding protein-like protein	NC_003071.7	7728157	7728927	-
AT2G17950	PGA6,T27K22.18,T27K22_18,WUS1,WUSCHEL,WUSCHEL 1	Homeodomain-like superfamily protein	NC_003071.7	7808871	7810811	-
AT2G17960	T27K22.17,T27K22_17	hypothetical protein;start_range=.,7812380	NC_003071.7	7812380	7813129	-
AT2G18050	histone H1-3,T27K22.8,T27K22_8	histone H1-3	NC_003071.7	7845923	7847031	+
AT2G18070	T27K22.6,T27K22_6	hypothetical protein;start_range=.,7852529	NC_003071.7	7852529	7853666	+
AT2G18080	embryo sac development arrest 2,T27K22.5,T27K22_5	Serine carboxypeptidase S28 family protein	NC_003071.7	7857139	7859983	+
AT2G18120	F8D23.10,F8D23_10,SHI-related sequence 4	SHI-related sequence 4	NC_003071.7	7876544	7878072	-
AT2G18150	F8D23.7,F8D23_7	Peroxidase superfamily protein	NC_003071.7	7892034	7893709	-
AT2G18340	T30D6.15,T30D6_15	late embryogenesis abundant domain-containing protein / LEA domain-containing protein	NC_003071.7	7969298	7971114	+
AT2G18350	AtHB24,homeobox protein 24,T30D6.14,T30D6_14,ZHD6,ZINC FINGER HOMEODOMAIN 6	homeobox protein 24	NC_003071.7	7971017	7972396	-
AT2G18380	GATA transcription factor 20,hanaba taranu like 1,HANL1,T30D6.11,T30D6_11	GATA transcription factor 20	NC_003071.7	7982556	7984126	-
AT2G18480	F24H14.17,F24H14_17	Major facilitator superfamily protein	NC_003071.7	8009101	8011277	-
AT2G18490	F24H14.16,F24H14_16	C2H2-like zinc finger protein	NC_003071.7	8020456	8021576	+
AT2G18570	F24H14.8,F24H14_8	UDP-Glycosyltransferase superfamily protein	NC_003071.7	8063023	8065015	+
AT2G18620	F24H14.3,F24H14_3	Terpenoid synthases superfamily protein	NC_003071.7	8078174	8079537	+
AT2G18810	MSF3.19,MSF3_19	B3 domain protein (DUF313);start_range=.,8147939	NC_003071.7	8147939	8149469	-
AT2G18969	NA	transcription factor/transcription regulator	NC_003071.7	8229000	8229574	-
AT2G18970	F19F24.17,F19F24_17	hypothetical protein	NC_003071.7	8229116	8229755	+
AT2G19010	T20K24.2,T20K24_2	GDSL-like Lipase/Acylhydrolase superfamily protein	NC_003071.7	8242951	8245581	+
AT2G19020	ralf-like 10,T20K24.3,T20K24_3	ralf-like 10	NC_003071.7	8246160	8246510	+
AT2G19030	ralf-like 11,T20K24.4,T20K24_4	ralf-like 11	NC_003071.7	8247726	8248181	+
AT2G19040	RALF-like 12,T20K24.5,T20K24_5	RALF-like 12	NC_003071.7	8249877	8250208	+
AT2G19045	RALF-like 13	RALF-like 13	NC_003071.7	8251612	8252071	+
AT2G19050	T20K24.6,T20K24_6	GDSL-like Lipase/Acylhydrolase superfamily protein	NC_003071.7	8253333	8255676	+
AT2G19060	T20K24.7,T20K24_7	SGNH hydrolase-type esterase superfamily protein	NC_003071.7	8256921	8260545	+
AT2G19070	spermidine hydroxycinnamoyl transferase,T20K24.8,T20K24_8	spermidine hydroxycinnamoyl transferase	NC_003071.7	8260038	8261985	-
AT2G19220	F27F23.2,F27F23_2	Myb/SANT-like DNA-binding domain protein;start_range=.,8340678	NC_003071.7	8340678	8342161	-
AT2G19420	F27F23.26	hypothetical protein;start_range=.,8411701	NC_003071.7	8411701	8413883	+
AT2G19425
AT2G19500	ATCKX2,cytokinin oxidase 2,CYTOKININ OXIDASE 2,F3P11.10,F3P11_10	cytokinin oxidase 2	NC_003071.7	8444204	8447355	-
AT2G19630	F3P11.23,F3P11_23	F-box and associated interaction domains-containing protein;start_range=.,8490217	NC_003071.7	8490181	8491110	-
AT2G19770	F6F22.20,F6F22_20,profilin 5	profilin 5	NC_003071.7	8519485	8521275	-
AT2G19893	NA	Defensin-like (DEFL) family protein;start_range=.,8589953	NC_003071.7	8589953	8590324	+
AT2G20070	T2G17.13,T2G17_13	defensin-like protein	NC_003071.7	8661987	8662614	+
AT2G20080	T2G17.12,T2G17_12,TCP Interactor containing EAR motif protein 2,TIE2	hypothetical protein	NC_003071.7	8662892	8665026	-
AT2G20100	T2G17.10,T2G17_10	basic helix-loop-helix (bHLH) DNA-binding superfamily protein	NC_003071.7	8677960	8682175	+
AT2G20150	T2G17.5,T2G17_5	hypothetical protein	NC_003071.7	8697300	8699299	+
AT2G20160	ARABIDOPSIS SKP1-LIKE 17,ASK17,MEIDOS,T2G17.4,T2G17_4	E3 ubiquitin ligase SCF complex subunit SKP1/ASK1 family protein	NC_003071.7	8699511	8700186	-
AT2G20350	F11A3.10,F11A3_10	Integrase-type DNA-binding superfamily protein;start_range=.,8784769	NC_003071.7	8784769	8785447	+
AT2G20430	ROP-interactive CRIB motif-containing protein 6,T13C7.2	ROP-interactive CRIB motif-containing protein 6	NC_003071.7	8808414	8810200	-
AT2G20520	FASCICLIN-like arabinogalactan 6,T13C7.11,T13C7_11	FASCICLIN-like arabinogalactan 6	NC_003071.7	8840557	8841565	+
AT2G20570	ARABIDOPSIS GOLDEN2-LIKE 1,ATGLK1,GBF's pro-rich region-interacting factor 1,GLK1,GOLDEN2-LIKE 1,T13C7.1	GBF's pro-rich region-interacting factor 1	NC_003071.7	8855302	8857758	+
AT2G20619	NA	Plant thionin family protein;start_range=.,8891191	NC_003071.7	8891191	8891391	+
AT2G20620	F23N11.6,F23N11_6	hypothetical protein (DUF626)	NC_003071.7	8891920	8893244	-
AT2G20993	NA	NA	NC_003071.7	9018578	9019036	+
AT2G21010	F26H11.23,F26H11_23	Calcium-dependent lipid-binding (CaLB domain) family protein;start_range=.,9020944	NC_003071.7	9020944	9021870	+
AT2G21020	F26H11.22,F26H11_22	NA	NC_003071.7	9022795	9024293	-
AT2G21030	F26H11.21	BREVIS RADIX-like protein	NC_003071.7	9024536	9025764	-
AT2G21040	F26H11.20,F26H11_20	Calcium-dependent lipid-binding (CaLB domain) family protein;start_range=.,9026157	NC_003071.7	9026157	9027310	+
AT2G21100	F26H11.14,F26H11_14	Disease resistance-responsive (dirigent-like protein) family protein	NC_003071.7	9048131	9049404	-
AT2G21110	F26H11.13,F26H11_13	Disease resistance-responsive (dirigent-like protein) family protein	NC_003071.7	9050220	9050868	-
AT2G21140	ATPRP2,F26H11.10,F26H11_10,proline-rich protein 2	proline-rich protein 2	NC_003071.7	9060561	9062093	-
AT2G21220	F7O24.6,F7O24_6,SAUR12,SMALL AUXIN UPREGULATED RNA 12	SAUR-like auxin-responsive protein family	NC_003071.7	9089226	9090052	+
AT2G21235	NA	Basic-leucine zipper (bZIP) transcription factor family protein	NC_003071.7	9096527	9098767	-
AT2G21330	AtFBA1,F3K23.9,F3K23_9,fructose-bisphosphate aldolase 1	fructose-bisphosphate aldolase 1	NC_003071.7	9128122	9130619	-
AT2G21610	A. THALIANA PECTINESTERASE 11,ATPE11,F2G1.12,F2G1_12,pectinesterase 11	pectinesterase 11	NC_003071.7	9245038	9247052	-
AT2G21720	F7D8.4,F7D8_4	ArgH (DUF639);start_range=.,9273696	NC_003071.7	9273696	9276961	+
AT2G21727	NA	ECA1 gametogenesis family protein (DUF784)	NC_003071.7	9278567	9279080	-
AT2G21730	ATCAD2,cinnamyl alcohol dehydrogenase homolog 2,F7D8.5,F7D8_5	cinnamyl alcohol dehydrogenase homolog 2	NC_003071.7	9279931	9282178	+
AT2G21890	ATCAD3,cinnamyl alcohol dehydrogenase homolog 3,F7D8.21,F7D8_21	cinnamyl alcohol dehydrogenase homolog 3	NC_003071.7	9331058	9332646	+
AT2G21900	ATWRKY59,F7D8.22,F7D8_22,WRKY DNA-binding protein 59	WRKY DNA-binding protein 59	NC_003071.7	9333844	9336278	-
AT2G21920	F7D8.24,F7D8_24	F-box associated ubiquitination effector family protein;start_range=.,9343410	NC_003071.7	9343410	9347159	-
AT2G21930	F7D8.25,F7D8_25	F-box associated ubiquitination effector family protein	NC_003071.7	9347641	9349178	-
AT2G21980	F7D8.30,F7D8_30	HAUS augmin-like complex subunit;start_range=.,9358882	NC_003071.7	9358882	9359061	-
AT2G21990	F7D8.31,F7D8_31	MIZU-KUSSEI-like protein (Protein of unknown function%2C DUF617)	NC_003071.7	9359318	9360664	-
AT2G22030	T16B14.12,T16B14_12	Galactose oxidase/kelch repeat superfamily protein;start_range=.,9372530	NC_003071.7	9372530	9373681	+
AT2G22040	Lethal with Sec Thirteen 8-2,T16B14.11,T16B14_11	Transducin/WD40 repeat-like superfamily protein	NC_003071.7	9374438	9376260	-
AT2G22050	T16B14.10,T16B14_10	Galactose oxidase/kelch repeat superfamily protein;start_range=.,9376684	NC_003071.7	9376684	9377862	+
AT2G22055	RALF-like 15	RALF-like 15	NC_003071.7	9379465	9380114	+
AT2G22060	T16B14.9,T16B14_9	galactose oxidase/kelch repeat protein	NC_003071.7	9380992	9382145	+
AT2G22145	NA	ECA1 gametogenesis related family protein	NC_003071.7	9420240	9420623	+
AT2G22150	T26C19.19,T26C19_19	NA	NC_003071.7	9421683	9422858	-
AT2G22155	NA	ECA1 gametogenesis family protein	NC_003071.7	9423833	9424243	+
AT2G22160	T26C19.18,T26C19_18	Cysteine proteinases superfamily protein;start_range=.,9425143	NC_003071.7	9425143	9425460	-
AT2G22170	PLAT domain protein 2,T26C19.17,T26C19_17	Lipase/lipooxygenase%2C PLAT/LH2 family protein	NC_003071.7	9426796	9428170	-
AT2G22180	T26C19.16,T26C19_16	hydroxyproline-rich glycoprotein family protein	NC_003071.7	9428743	9430141	+
AT2G22190	T26C19.15,T26C19_15,trehalose-6-phosphate phosphatase E	Haloacid dehalogenase-like hydrolase (HAD) superfamily protein	NC_003071.7	9433616	9436658	-
AT2G22330	''cytochrome P450,cytochrome P450,family 79,polypeptide 3,polypeptide 3'',subfamily B,T26C19.1	cytochrome P450%2C family 79%2C subfamily B%2C polypeptide 3	NC_003071.7	9488413	9491404	+
AT2G22335	NA	NA	NC_003071.7	9491687	9492453	+
AT2G22340	F14M13.26,F14M13_26	transmembrane protein	NC_003071.7	9492864	9494112	-
AT2G22510	F14M13.9,F14M13_9	hydroxyproline-rich glycoprotein family protein	NC_003071.7	9569023	9569784	-
AT2G22540	AGAMOUS-like 22,AGL22,AT2G22550,F14M13.6,F14M13_6,FAQ1,Flowering Arabidopsis QTL1,SHORT VEGETATIVE PHASE	K-box region and MADS-box transcription factor family protein	NC_003071.7	9579647	9583901	+
AT2G22590	T9I22.3,T9I22_3	UDP-Glycosyltransferase superfamily protein	NC_003071.7	9592956	9594579	+
AT2G22630	AGAMOUS-like 17,T9I22.7,T9I22_7	AGAMOUS-like 17	NC_003071.7	9618207	9622163	+
AT2G22750	T30L20.1,T30L20_1	basic helix-loop-helix (bHLH) DNA-binding superfamily protein	NC_003071.7	9671673	9673928	+
AT2G22760	T30L20.2,T30L20_2	basic helix-loop-helix (bHLH) DNA-binding superfamily protein	NC_003071.7	9677844	9679502	+
AT2G22800	T30L20.6,TRANSCRIPTION FACTOR HAT9	Homeobox-leucine zipper protein family	NC_003071.7	9704632	9706217	-
AT2G22805	NA	Defensin-like (DEFL) family protein	NC_003071.7	9712264	9713135	+
AT2G22810	1-AMINOCYCLOPROPANE-1-CARBOXYLATE SYNTHASE,1-aminocyclopropane-1-carboxylate synthase 4,1-AMINOCYCLOPROPANE-1-CARBOXYLIC ACID SYNTHASE POLYPEPTIDE,1-AMINOCYCLOPROPANE-1-CARBOXYLIC ACID SYNTHASE POLYPEPTIDE,ACC4,ATACS4,T30L20.7	1-aminocyclopropane-1-carboxylate synthase 4	NC_003071.7	9717602	9719594	-
AT2G22980	serine carboxypeptidase-like 13,T20K9.20	serine carboxypeptidase-like 13	NC_003071.7	9778759	9783310	+
AT2G23130	arabinogalactan protein 17,ARABINOGALACTAN PROTEIN 17,ATAGP17,T20D16.24	arabinogalactan protein 17	NC_003071.7	9844134	9845385	+
AT2G23210	T20D16.16,T20D16_16	UDP-Glycosyltransferase superfamily protein	NC_003071.7	9881260	9883397	-
AT2G23220	''cytochrome P450,cytochrome P450,family 81,polypeptide 6,polypeptide 6'',subfamily D,T20D16.15,T20D16_15	cytochrome P450%2C family 81%2C subfamily D%2C polypeptide 6;start_range=.,9884550	NC_003071.7	9884550	9886752	+
AT2G23230	T20D16.14,T20D16_14	Terpenoid cyclases/Protein prenyltransferases superfamily protein	NC_003071.7	9892181	9895430	+
AT2G23240	Arabidopsis thaliana metallothionein 4b,T20D16.13,T20D16_13	Plant EC metallothionein-like protein%2C family 15	NC_003071.7	9895680	9896347	-
AT2G23250	T20D16.12,T20D16_12,UDP-glucosyl transferase 84B2	UDP-glucosyl transferase 84B2;start_range=.,9897809	NC_003071.7	9897809	9899125	-
AT2G23260	T20D16.11,T20D16_11,UDP-glucosyl transferase 84B1	UDP-glucosyl transferase 84B1	NC_003071.7	9899927	9901439	-
AT2G23410	ACPT,AtcPT3,cis-prenyltransferase,cis-prenyltransferase 3,cPT3	cis-prenyltransferase	NC_003071.7	9966127	9967788	-
AT2G23510	F26B6.16,F26B6_16,spermidine disinapoyl acyltransferase	spermidine disinapoyl acyltransferase	NC_003071.7	10011481	10013533	-
AT2G23540	F26B6.19,F26B6_19	GDSL-like Lipase/Acylhydrolase superfamily protein	NC_003071.7	10024150	10026258	+
AT2G23580	ABE4,ALPHA/BETA FOLD HYDROLASE/ESTERASE 4,ARABIDOPSIS THALIANA METHYL ESTERASE 4,ATMES4,F26B6.23,F26B6_23,methyl esterase 4	methyl esterase 4	NC_003071.7	10033043	10034327	-
AT2G23590	ATMES8,F26B6.24,F26B6_24,methyl esterase 8,METHYL ESTERASE 8	methyl esterase 8	NC_003071.7	10034484	10036048	-
AT2G23760	BEL1-like homeodomain 4,F27L4.6,F27L4_6,SAW2,SAWTOOTH 2	BEL1-like homeodomain 4	NC_003071.7	10107707	10113327	-
AT2G23800	F27L4.2,F27L4_2,geranylgeranyl pyrophosphate synthase 2,GERANYLGERANYL PYROPHOSPHATE SYNTHASE 5,GGPS5,PREGERANYLGERANYL PYROPHOSPHATE SYNTHASE	geranylgeranyl pyrophosphate synthase 2	NC_003071.7	10131485	10132779	-
AT2G23840	T29E15.4,T29E15_4	HNH endonuclease	NC_003071.7	10153586	10155699	-
AT2G23850	T29E15.5	NA	NC_003071.7	10156201	10156896	-
AT2G23860	T29E15.6,T29E15_6	NA	NC_003071.7	10157005	10157669	+
AT2G23870	T29E15.7	NA	NC_003071.7	10163417	10164000	+
AT2G23960	T29E15.16,T29E15_16	Class I glutamine amidotransferase-like superfamily protein	NC_003071.7	10195910	10197741	+
AT2G24000	serine carboxypeptidase-like 22,T29E15.20,T29E15_20	serine carboxypeptidase-like 22;start_range=.,10209475	NC_003071.7	10209421	10214042	+
AT2G24080	T29E15.28,T29E15_28	F-box protein (DUF295);start_range=.,10237604	NC_003071.7	10237604	10238779	-
AT2G24205	NA	ECA1 gametogenesis related family protein	NC_003071.7	10291348	10291762	+
AT2G24210	F27D4.12,F27D4_12,terpene synthase 10	terpene synthase 10	NC_003071.7	10294286	10297597	+
AT2G24430	ANAC038,ANAC039,Arabidopsis NAC domain containing protein 39,NAC domain containing protein 38,T28I24.16,T28I24_16	NAC domain containing protein 38;start_range=.,10383517	NC_003071.7	10383497	10386625	-
AT2G24510	T28I24.24,T28I24_24	F-box associated ubiquitination effector family protein;start_range=.,10404373	NC_003071.7	10404373	10405650	+
AT2G24513
AT2G24580	F25P17.12,F25P17_12	FAD-dependent oxidoreductase family protein	NC_003071.7	10444479	10446434	-
AT2G24617	NA	hypothetical protein;start_range=.,10462910	NC_003071.7	10462910	10463224	+
AT2G24620	F25P17.8,F25P17_8	S-locus glycoprotein family protein;start_range=.,10463076	NC_003071.7	10463076	10463959	-
AT2G24696	NA	transcriptional factor B3 family protein;start_range=.,10509068	NC_003071.7	10509068	10510902	-
AT2G24735	NA	other RNA	NC_003071.7	10528064	10533887	+
AT2G24740	F27A10.5,F27A10_5,SET domain group 21,SU(VAR)3-9 HOMOLOG 8,SUVH8	SET domain group 21;start_range=.,10529690	NC_003071.7	10529690	10531957	-
AT2G24810	F27C12.27,F27C12_27	Pathogenesis-related thaumatin superfamily protein;start_range=.,10573862	NC_003071.7	10573862	10574699	+
AT2G25090	AtCIPK16,CBL-interacting protein kinase 16,F13D4.161,F13D4_161,SNF1-RELATED PROTEIN KINASE 3.18,SnRK3.18	CBL-interacting protein kinase 16	NC_003071.7	10670410	10672892	-
AT2G25095	microRNA156A,MIR156A,p_MI0000178	microRNA ath-MIR156a precursor	NC_003071.7	10676451	10676573	-
AT2G25120	F13D4.80,F13D4_80	Bromo-adjacent homology (BAH) domain-containing protein;start_range=.,10689934	NC_003071.7	10689934	10691569	+
AT2G25150	F13D4.110,F13D4_110	HXXXD-type acyl-transferase family protein	NC_003071.7	10702341	10704825	-
AT2G25160	''cytochrome P450,cytochrome P450,F13D4.120,F13D4_120,family 82,polypeptide 1,polypeptide 1'',subfamily F	cytochrome P450%2C family 82%2C subfamily F%2C polypeptide 1	NC_003071.7	10708993	10711281	-
AT2G25330	T22F11.8,T22F11_8	TRAF-like family protein;start_range=.,10788946	NC_003071.7	10788946	10791331	-
AT2G25340	ATVAMP712,T22F11.7,T22F11_7,vesicle-associated membrane protein 712	vesicle-associated membrane protein 712;start_range=.,10792664	NC_003071.7	10792664	10793832	-
AT2G25360	F13B15.2,F13B15_2	RING/U-box superfamily protein;start_range=.,10804249	NC_003071.7	10804249	10805761	+
AT2G25370	F13B15.3,F13B15_3	RING/U-box superfamily protein;start_range=.,10806700	NC_003071.7	10806680	10809945	+
AT2G25380	F13B15.4,F13B15_4	NA	NC_003071.7	10810362	10812243	+
AT2G25440	AtRLP20,F13B15.10,F13B15_10,receptor like protein 20	receptor like protein 20;start_range=.,10826735	NC_003071.7	10826735	10829402	+
AT2G25450	F13B15.11,F13B15_11	2-oxoglutarate (2OG) and Fe(II)-dependent oxygenase superfamily protein	NC_003071.7	10829854	10831655	-
AT2G25697
AT2G25700	ASK3,F3N11.15,F3N11_15,SKP1-like 3	SKP1-like 3	NC_003071.7	10948747	10949626	-
AT2G25810	F17H15.16,F17H15_16,tonoplast intrinsic protein 4%3B1	tonoplast intrinsic protein 4%3B1	NC_003071.7	11012499	11014171	+
AT2G25820	ethylene and salt inducible 2,F17H15.15,F17H15_15	Integrase-type DNA-binding superfamily protein	NC_003071.7	11014789	11015838	+
AT2G25890	F17H15.8,F17H15_8	Oleosin family protein	NC_003071.7	11037303	11038179	+
AT2G25980	T19L18.21,T19L18_21	Mannose-binding lectin superfamily protein	NC_003071.7	11077438	11079968	-
AT2G26010	plant defensin 1.3,T19L18.18,T19L18_18	plant defensin 1.3	NC_003071.7	11087280	11088001	+
AT2G26020	plant defensin 1.2b,T19L18.17,T19L18_17	plant defensin 1.2b	NC_003071.7	11089123	11089805	+
AT2G26160	T19L18.3,T19L18_3	F-box SKIP23-like protein (DUF295)	NC_003071.7	11137978	11139451	-
AT2G26250	3-ketoacyl-CoA synthase 10,FDH,FIDDLEHEAD,T1D16.11,T1D16_11	3-ketoacyl-CoA synthase 10	NC_003071.7	11170416	11173278	-
AT2G26580	T9J22.25,T9J22_25,YABBY5	plant-specific transcription factor YABBY family protein	NC_003071.7	11303455	11307010	-
AT2G26690	AtNPF6.2,F18A8.6,F18A8_6,NPF6.2,NRT1/ PTR family 6.2	Major facilitator superfamily protein	NC_003071.7	11347147	11350993	-
AT2G26695	NA	Ran BP2/NZF zinc finger-like superfamily protein	NC_003071.7	11364996	11366030	+
AT2G26700	F18A8.7,F18A8_7,PINOID2	AGC (cAMP-dependent%2C cGMP-dependent and protein kinase C) kinase family protein	NC_003071.7	11368474	11371124	+
AT2G26850	F12C20.11,F12C20_11	F-box family protein	NC_003071.7	11448976	11451270	-
AT2G26870	F12C20.9,F12C20_9,non-specific phospholipase C2	non-specific phospholipase C2	NC_003071.7	11456926	11459481	-
AT2G26880	AGAMOUS-like 41,F12C20.8,F12C20_8	AGAMOUS-like 41	NC_003071.7	11459906	11461099	-
AT2G26882	NA	other RNA	NC_003071.7	11460219	11461021	+
AT2G26940	F12C20.2,F12C20_2	C2H2-type zinc finger family protein;start_range=.,11496518	NC_003071.7	11496518	11497702	-
AT2G27070	ARR13,response regulator 13,T20P8.12,T20P8_12	response regulator 13	NC_003071.7	11556392	11560215	-
AT2G27240	F12K2.18,F12K2_18	aluminum activated malate transporter family protein;start_range=.,11659579	NC_003071.7	11659579	11662408	+
AT2G27250	AtCLV3,CLAVATA3,F12K2.17,F12K2_17	CLAVATA3	NC_003071.7	11664978	11665797	-
AT2G27360	F12K2.6,F12K2_6	GDSL-like Lipase/Acylhydrolase superfamily protein	NC_003071.7	11706028	11708139	+
AT2G27370	Casparian strip membrane domain protein 3,F12K2.5,F12K2_5	Uncharacterized protein family (UPF0497)	NC_003071.7	11708429	11710128	-
AT2G27550	centroradialis,F10A12.20	centroradiali	NC_003071.7	11773187	11774746	+
AT2G27560	42596.TRNA-LYS-1,49200.TRNA-LYS-1	NA	NC_003071.7	11774852	11774923	-
AT2G27660	F15K20.24,F15K20_24	Cysteine/Histidine-rich C1 domain family protein	NC_003071.7	11798417	11800928	-
AT2G27880	ARGONAUTE 5,AtAGO5,T1E2.20,T1E2_20	Argonaute family protein	NC_003071.7	11871378	11876989	+
AT2G27936	NA	NA	NC_003071.7	11896128	11896590	+
AT2G27940	T1E2.14,T1E2_14	RING/U-box superfamily protein	NC_003071.7	11897942	11898867	+
AT2G27990	BEL1-like homeodomain 8,PNF,POUND-FOOLISH,T1E2.9,T1E2_9	BEL1-like homeodomain 8	NC_003071.7	11921350	11924748	-
AT2G28010	T1E2.7,T1E2_7	Eukaryotic aspartyl protease family protein	NC_003071.7	11930494	11931813	-
AT2G28020	T1E2.6,T1E2_6	mediator of RNA polymerase II transcription subunit	NC_003071.7	11933702	11934060	+
AT2G28030	T1E2.2	Eukaryotic aspartyl protease family protein;start_range=.,11934208	NC_003071.7	11934208	11935386	-
AT2G28056	MICRORNA 172,microRNA172A,MIR172,MIR172A,p_MI0000215	microRNA ath-MIR172a precursor	NC_003071.7	11942914	11943015	-
AT2G28085	SAUR42,SMALL AUXIN UPREGULATED RNA 42	SAUR-like auxin-responsive protein family	NC_003071.7	11967942	11968712	-
AT2G28170	CATION/H+ EXCHANGER 7,CHX7,F24D13.4,F24D13_4	Cation/hydrogen exchanger family protein;start_range=.,12006371	NC_003071.7	12006371	12009956	-
AT2G28180	CATION/H+ EXCHANGER 8,CATION/H+ EXCHANGER 8,CHX08,CHX8,F24D13.3,F24D13_3	cation/hydrogen exchanger family protein;start_range=.,12010994	NC_003071.7	12010994	12013739	-
AT2G28220	T3B23.11,T3B23_11	aspartic proteinase CDR1-like protein;start_range=.,12033998	NC_003071.7	12033998	12035327	+
AT2G28340	GATA transcription factor 13,T1B3.14,T1B3_14	GATA transcription factor 13;start_range=.,12103672	NC_003071.7	12103672	12106262	+
AT2G28490	T17D12.5,T17D12_5	RmlC-like cupins superfamily protein	NC_003071.7	12178597	12181012	-
AT2G28610	PRESSED FLOWER,PRESSED FLOWER 1,PRS1,T8O18.10,T8O18_10,WOX3,WUSCHEL RELATED HOMEOBOX 3	Homeodomain-like superfamily protein	NC_003071.7	12262013	12263595	+
AT2G28630	3-ketoacyl-CoA synthase 12,T8O18.8,T8O18_8	3-ketoacyl-CoA synthase 12	NC_003071.7	12274468	12277417	-
AT2G28680	T8O18.3,T8O18_3	RmlC-like cupins superfamily protein	NC_003071.7	12302959	12304830	-
AT2G28780	F8N16.7,F8N16_7	P-hydroxybenzoic acid efflux pump subunit	NC_003071.7	12339851	12343443	-
AT2G28790	F8N16.8,F8N16_8	Pathogenesis-related thaumatin superfamily protein	NC_003071.7	12354329	12355570	-
AT2G28810	F8N16.10,F8N16_10	Dof-type zinc finger DNA-binding family protein	NC_003071.7	12363426	12365377	+
AT2G28860	cytochrome P450,F8N16.15,F8N16_15,family 710,polypeptide 4,subfamily A	cytochrome P450%2C family 710%2C subfamily A%2C polypeptide 4	NC_003071.7	12388168	12389891	-
AT2G28870	F8N16.16,F8N16_16	cyclin-dependent kinase inhibitor SMR1-like protein	NC_003071.7	12394067	12395017	-
AT2G28960	T9I4.4,T9I4_4	Leucine-rich repeat protein kinase family protein	NC_003071.7	12437718	12442592	-
AT2G28970	T9I4.5,T9I4_5	Leucine-rich repeat protein kinase family protein;start_range=.,12443919	NC_003071.7	12443721	12448365	+
AT2G28990	T9I4.7,T9I4_7	Leucine-rich repeat protein kinase family protein	NC_003071.7	12454637	12459726	+
AT2G29000	T9I4.8,T9I4_8	Leucine-rich repeat protein kinase family protein;start_range=.,12460781	NC_003071.7	12460781	12465050	+
AT2G29090	''cytochrome P450,cytochrome P450,family 707,polypeptide 2,polypeptide 2'',subfamily A,T9I4.17,T9I4_17	cytochrome P450%2C family 707%2C subfamily A%2C polypeptide 2	NC_003071.7	12494826	12499723	-
AT2G29360	F16P2.26,F16P2_26	NAD(P)-binding Rossmann-fold superfamily protein	NC_003071.7	12603767	12605299	+
AT2G29370	F16P2.25,F16P2_25	NAD(P)-binding Rossmann-fold superfamily protein	NC_003071.7	12606012	12607618	+
AT2G29380	F16P2.24,F16P2_24,highly ABA-induced PP2C gene 3	highly ABA-induced PP2C protein 3	NC_003071.7	12608675	12610350	+
AT2G29780	T27A16.12,T27A16_12	Galactose oxidase/kelch repeat superfamily protein	NC_003071.7	12717786	12719328	-
AT2G29800	T27A16.10,T27A16_10	Galactose oxidase/kelch repeat superfamily protein	NC_003071.7	12722939	12724602	-
AT2G29810	T27A16.9,T27A16_9	Galactose oxidase/kelch repeat superfamily protein;start_range=.,12726102	NC_003071.7	12726102	12727253	-
AT2G29820	T27A16.8,T27A16_8	Galactose oxidase/kelch repeat superfamily protein;start_range=.,12728362	NC_003071.7	12728362	12729528	-
AT2G29830	T27A16.1	Galactose oxidase/kelch repeat superfamily protein;start_range=.,12730411	NC_003071.7	12730411	12731599	-
AT2G29840	T27A16.6,T27A16_6	RING/U-box superfamily protein;start_range=.,12732387	NC_003071.7	12732387	12733983	-
AT2G29860	T27A16.4,T27A16_4	Galactose oxidase/kelch repeat superfamily protein;start_range=.,12737666	NC_003071.7	12737666	12738388	-
AT2G30130	LBD12,PCK1,PEACOCK 1,T27E13.13,T27E13_13	Lateral organ boundaries (LOB) domain family protein	NC_003071.7	12868461	12870045	+
AT2G30220	T9D9.3,T9D9_3	GDSL-like Lipase/Acylhydrolase family protein	NC_003071.7	12891233	12892666	-
AT2G30300	T9D9.11,T9D9_11	Major facilitator superfamily protein;start_range=.,12919401	NC_003071.7	12919401	12921431	+
AT2G30370	CHALLAH,EPF1-like 6,EPFL6,T9D9.18,T9D9_18	allergen-like protein	NC_003071.7	12940349	12942829	-
AT2G30650	T11J7.4,T11J7_4	ATP-dependent caseinolytic (Clp) protease/crotonase family protein	NC_003071.7	13053482	13056384	-
AT2G30660	T11J7.5,T11J7_5	ATP-dependent caseinolytic (Clp) protease/crotonase family protein	NC_003071.7	13058250	13061675	-
AT2G30670	T11J7.6,T11J7_6	NAD(P)-binding Rossmann-fold superfamily protein	NC_003071.7	13069091	13070920	-
AT2G30680	T11J7.7,T11J7_7	callose synthase-like protein	NC_003071.7	13073648	13075396	+
AT2G30750	cytochrome P450,family 71,polypeptide 12,subfamily A,T11J7.14,T11J7_14	cytochrome P450 family 71 polypeptide;start_range=.,13099486	NC_003071.7	13099486	13101371	-
AT2G30760	T11J7.15,T11J7_15	hypothetical protein;start_range=.,13105770	NC_003071.7	13105770	13108221	-
AT2G30766	NA	hypothetical protein	NC_003071.7	13107583	13110480	+
AT2G30770	cytochrome P450,family 71,polypeptide 13,subfamily A,T11J7.16,T11J7_16	cytochrome P450 family 71 polypeptide;start_range=.,13109909	NC_003071.7	13109909	13111988	-
AT2G30830	F7F1.4,F7F1_4	2-oxoglutarate (2OG) and Fe(II)-dependent oxygenase superfamily protein	NC_003071.7	13132499	13134355	-
AT2G30900	F7F1.11,F7F1_11,TRICHOME BIREFRINGENCE-LIKE 43	TRICHOME BIREFRINGENCE-LIKE 43	NC_003071.7	13149414	13152542	+
AT2G31070	T16B12.12,T16B12_12,TCP domain protein 10	TCP domain protein 10	NC_003071.7	13220478	13222642	-
AT2G31081	CLAVATA3/ESR-RELATED 4	CLAVATA3/ESR-RELATED 4	NC_003071.7	13238021	13238628	+
AT2G31082	CLAVATA3/ESR-RELATED 7	CLAVATA3/ESR-RELATED 7	NC_003071.7	13241345	13241856	+
AT2G31083	AtCLE5,CLAVATA3/ESR-RELATED 5	CLAVATA3/ESR-RELATED 5	NC_003071.7	13252076	13252914	+
AT2G31085	AtCLE6,CLAVATA3/ESR-RELATED 6	CLAVATA3/ESR-RELATED 6	NC_003071.7	13254152	13254859	+
AT2G31215	NA	basic helix-loop-helix (bHLH) DNA-binding superfamily protein;start_range=.,13299807	NC_003071.7	13299807	13300302	+
AT2G31230	ATERF15,ethylene-responsive element binding factor 15,F16D14.7,F16D14_7	ethylene-responsive element binding factor 15	NC_003071.7	13306431	13307572	-
AT2G31460	T28P16.5,T28P16_5	B3 domain protein%2C putative (DUF313);start_range=.,13404776	NC_003071.7	13404776	13405510	+
AT2G31470	DROUGHT TOLERANCE REPRESSOR,T28P16.4,T28P16_4	F-box and associated interaction domains-containing protein;start_range=.,13407492	NC_003071.7	13407380	13408720	-
AT2G31480	T28P16.3,T28P16_3	hypothetical protein	NC_003071.7	13408963	13411031	-
AT2G31690	DAD1-Like Lipase 5,DALL5,T9H9.21,T9H9_21	alpha/beta-Hydrolases superfamily protein;start_range=.,13476093	NC_003071.7	13476093	13477547	-
AT2G31760	ARABIDOPSIS ARIADNE 10,ARIADNE 10,ATARI10,F20M17.20,F20M17_20	RING/U-box superfamily protein;start_range=.,13508493	NC_003071.7	13508493	13510390	+
AT2G31770	ARABIDOPSIS ARIADNE 9,ARIADNE 9,ATARI9,F20M17.19,F20M17_19	RING/U-box superfamily protein;start_range=.,13511579	NC_003071.7	13511579	13513550	+
AT2G31780	ARABIDOPSIS ARIADNE 11,ARIADNE 11,ATARI11,F20M17.18,F20M17_18	RING/U-box superfamily protein;start_range=.,13515199	NC_003071.7	13515199	13517413	+
AT2G31930	F20M17.3,F20M17_3	hypothetical protein	NC_003071.7	13577378	13578291	+
AT2G32273
AT2G32275	NA	Expressed protein	NC_003071.7	13709604	13710356	+
AT2G32370	homeodomain GLABROUS 3,T32F6.11,T32F6_11	homeodomain GLABROUS 3	NC_003071.7	13740878	13746286	+
AT2G32460	ABC transporter of the mitochondrion 1,ABNORMAL SHOOT 7,ABS7,ARABIDOPSIS THALIANA MYB 1,ATM1,ATMYB101,myb domain protein 101,T32F6.1	myb domain protein 101	NC_003071.7	13782107	13784483	-
AT2G32530	ATCSLB03,ATCSLB3,cellulose synthase-like B3,T26B15.9,T26B15_9	cellulose synthase-like B3	NC_003071.7	13809019	13813572	+
AT2G32610	ATCSLB01,ATCSLB1,CELLULOSE SYNTHASE LIKE B1,cellulose synthase-like B1,T26B15.17,T26B15_17	cellulose synthase-like B1	NC_003071.7	13836117	13839640	+
AT2G32620	ATCSLB02,ATCSLB2,CELLULOSE SYNTHASE LIKE B2,cellulose synthase-like B,T26B15.18,T26B15_18	cellulose synthase-like B	NC_003071.7	13840687	13844425	+
AT2G32690	ATGRP23,F24L7.17,F24L7_17,glycine-rich protein 23,GLYCINE-RICH PROTEIN 23	glycine-rich protein 23	NC_003071.7	13863635	13864710	-
AT2G32830	F24L7.2,phosphate transporter 1%3B5,PHOSPHATE TRANSPORTER 5,PHT5	phosphate transporter 1%3B5	NC_003071.7	13927606	13929763	-
AT2G32860	beta glucosidase 33,T21L14.20,T21L14_20	beta glucosidase 33	NC_003071.7	13940187	13943883	+
AT2G32870	T21L14.19,T21L14_19	TRAF-like family protein	NC_003071.7	13944538	13946790	-
AT2G32880	T21L14.18,T21L14_18	TRAF-like family protein	NC_003071.7	13948733	13950745	-
AT2G32885	NA	Rapid alkalinization factor (RALF) family protein	NC_003071.7	13951686	13953478	+
AT2G32890	RALF-like 17,T21L14.17,T21L14_17	RALF-like 17	NC_003071.7	13952716	13954115	-
AT2G32960	AtPFA-DSP2,plant and fungi atypical dual-specificity phosphatase 2,T21L14.10,T21L14_10	Phosphotyrosine protein phosphatases superfamily protein	NC_003071.7	13987669	13990994	+
AT2G33070	ATNSP2,F25I18.19,F25I18_19,nitrile specifier protein 2,NITRILE-SPECIFIER PROTEIN 2	nitrile specifier protein 2	NC_003071.7	14028282	14031164	-
AT2G33380	Arabidopsis thaliana caleosin 3,AtCLO3,AtRD20,caleosin 3,CALEOSIN 3,CLO-3,CLO3,F4P9.15,F4P9_15,peroxygenase 3,PXG3,RESPONSIVE TO DESSICATION 20	Caleosin-related family protein	NC_003071.7	14144831	14146555	-
AT2G33385	actin-related protein C2B	actin-related protein C2B	NC_003071.7	14147382	14149902	-
AT2G33775	ralf-like 19	ralf-like 19	NC_003071.7	14288323	14289313	+
AT2G33780	MPK3/6-targeted VQP 2,MVQ2,T1B8.28,T1B8_28	VQ motif-containing protein	NC_003071.7	14290969	14291806	-
AT2G33790	arabinogalactan protein 30,ATAGP30,T1B8.9,T1B8_9	arabinogalactan protein 30	NC_003071.7	14293561	14295353	-
AT2G33850	T1B8.15,T1B8_15	E6-like protein	NC_003071.7	14320865	14322082	-
AT2G33870	RAB GTPase homolog A1H,T1B8.16,T1B8_16	RAB GTPase homolog A1H	NC_003071.7	14337198	14338385	-
AT2G33880	homeobox-3,STIMPY,STIP,T1B8.31,T1B8_31,WOX9,WOX9A,WUSCHEL related homeobox 9A,WUSCHEL-RELATED HOMEOBOX 9	homeobox-3	NC_003071.7	14341355	14343796	-
AT2G34100	T14G11.22,T14G11_22	nonsense-mediated mRNA decay-like protein	NC_003071.7	14399534	14413489	-
AT2G34110	T14G11.23,T14G11_23	hypothetical protein	NC_003071.7	14392551	14403317	+
AT2G34315	NA	avirulence induced family protein	NC_003071.7	14480163	14481285	-
AT2G34350	F13P17.19,F13P17_19	Nodulin-like / Major Facilitator Superfamily protein	NC_003071.7	14493308	14495831	+
AT2G34360	F13P17.20,F13P17_20	MATE efflux family protein;start_range=.,14507294	NC_003071.7	14507294	14510342	+
AT2G34370	F13P17.21,F13P17_21	Pentatricopeptide repeat (PPR) superfamily protein;start_range=.,14510482	NC_003071.7	14510482	14511944	+
AT2G34490	cytochrome P450,F13P17.22,family 710,polypeptide 2,subfamily A	cytochrome P450%2C family 710%2C subfamily A%2C polypeptide 2	NC_003071.7	14535506	14537556	-
AT2G34540	T31E10.12,T31E10_12	hypothetical protein	NC_003071.7	14550614	14552339	+
AT2G34610	T31E10.5,T31E10_5	cotton fiber protein	NC_003071.7	14575392	14576527	+
AT2G34700	T29F13.9,T29F13_9	Pollen Ole e 1 allergen and extensin family protein	NC_003071.7	14634090	14635627	-
AT2G34790	EDA28,EMBRYO SAC DEVELOPMENT ARREST 28,F19I3.2,F19I3_2,MATERNAL EFFECT EMBRYO ARREST 23	FAD-binding Berberine family protein	NC_003071.7	14673840	14677398	-
AT2G34810	F19I3.4,F19I3_4	FAD-binding Berberine family protein	NC_003071.7	14685170	14687216	+
AT2G34820	F19I3.5,F19I3_5	basic helix-loop-helix (bHLH) DNA-binding superfamily protein	NC_003071.7	14689624	14690879	+
AT2G34825	RALF-like 20	RALF-like 20	NC_003071.7	14691376	14691912	+
AT2G34830	AtWRKY35,F19I3.6,F19I3_6,maternal effect embryo arrest 24,MEE24,WRKY DNA-binding protein 35,WRKY DNA-BINDING PROTEIN 35	WRKY DNA-binding protein 35	NC_003071.7	14693696	14696803	-
AT2G34870	F19I3.10,F19I3_10,maternal effect embryo arrest 26	hydroxyproline-rich glycoprotein family protein	NC_003071.7	14710754	14711470	+
AT2G34880	F19I3.11,F19I3_11,JMJ15,Jumonji domain-containing protein 15,maternal effect embryo arrest 27,PKDM7C	Transcription factor jumonji (jmj) family protein / zinc finger (C5HC2 type) family protein;start_range=.,14711880	NC_003071.7	14711880	14716634	-
AT2G35070	T4C15.27	transmembrane protein	NC_003071.7	14783254	14784847	+
AT2G35290	SAUR79,SMALL AUXIN UPREGULATED RNA 79,T4C15.4,T4C15_4	hypothetical protein	NC_003071.7	14861199	14862178	-
AT2G35300	AtLEA4-2,late embryogenesis abundant 18,late embryogenesis abundant 4-2,LEA4-2,T4C15.3,T4C15_3	Late embryogenesis abundant protein%2C group 1 protein	NC_003071.7	14862779	14863412	-
AT2G35570	T32F12.5,T32F12_5	NA	NC_003071.7	14931139	14933175	-
AT2G35580	T32F12.4,T32F12_4	Serine protease inhibitor (SERPIN) family protein;start_range=.,14933828	NC_003071.7	14933828	14935482	-
AT2G35585	NA	cystic fibrosis transmembrane conductance regulator	NC_003071.7	14936565	14938032	+
AT2G35590	T32F12.3,T32F12_3	NA	NC_003071.7	14938421	14939955	-
AT2G35612	NA	copper amine oxidase family protein	NC_003071.7	14954883	14955605	-
AT2G35637	NA	other RNA	NC_003071.7	14982534	14984339	-
AT2G35640	T20F21.22,T20F21_22	Homeodomain-like superfamily protein;start_range=.,14982835	NC_003071.7	14982835	14984339	+
AT2G35820	F11F19.27,F11F19_27	ureidoglycolate hydrolase	NC_003071.7	15050498	15052239	+
AT2G35830	F11F19.26,F11F19_26	ureidoglycolate hydrolase	NC_003071.7	15052199	15053276	+
AT2G35970	F11F19.12,F11F19_12	Late embryogenesis abundant (LEA) hydroxyproline-rich glycoprotein family;start_range=.,15109007	NC_003071.7	15109007	15109773	+
AT2G35980	ARABIDOPSIS NDR1/HIN1-LIKE 10,ATNHL10,F11F19.11,F11F19_11,NDR1/HIN1-LIKE,NHL10,YELLOW-LEAF-SPECIFIC GENE 9	Late embryogenesis abundant (LEA) hydroxyproline-rich glycoprotein family	NC_003071.7	15110492	15111539	+
AT2G36026	NA	Ovate family protein;start_range=.,15127265	NC_003071.7	15127265	15127816	+
AT2G36030	F11F19.6,F11F19_6	hypothetical protein;start_range=.,15127559	NC_003071.7	15127559	15127771	-
AT2G36050	ARABIDOPSIS THALIANA OVATE FAMILY PROTEIN 15,ATOFP15,F11F19.32,F11F19_32,ovate family protein 15	ovate family protein 15	NC_003071.7	15135568	15137012	-
AT2G36110	F9C22.4,F9C22_4	Polynucleotidyl transferase%2C ribonuclease H-like superfamily protein	NC_003071.7	15161702	15162790	+
AT2G36440	F1O11.7,F1O11_7	hypothetical protein	NC_003071.7	15292538	15292917	+
AT2G36450	F1O11.8,F1O11_8,HARDY	Integrase-type DNA-binding superfamily protein;start_range=.,15294303	NC_003071.7	15294303	15294857	-
AT2G36560	F1O11.19,F1O11_19	AT hook motif DNA-binding family protein	NC_003071.7	15329138	15332447	-
AT2G36640	ATECP63,embryonic cell protein 63,F13K3.4,F13K3_4,LEA	embryonic cell protein 63	NC_003071.7	15356830	15358619	-
AT2G36690	F13K3.9,F13K3_9	2-oxoglutarate (2OG) and Fe(II)-dependent oxygenase superfamily protein	NC_003071.7	15379660	15382131	+
AT2G36780	F13K3.18,F13K3_18	UDP-Glycosyltransferase superfamily protein	NC_003071.7	15417364	15419391	-
AT2G36970	T1J8.15,T1J8_15	UDP-Glycosyltransferase superfamily protein	NC_003071.7	15528877	15530779	+
AT2G37010	ATNAP12,non-intrinsic ABC protein 12,T1J8.19,T1J8_19	non-intrinsic ABC protein 12	NC_003071.7	15541389	15546285	+
AT2G37390	F3G5.18,F3G5_18,SODIUM POTASSIUM ROOT DEFECTIVE 2	Chloroplast-targeted copper chaperone protein	NC_003071.7	15694038	15695999	+
AT2G37435	NA	Cystatin/monellin superfamily protein	NC_003071.7	15709808	15710912	+
AT2G37440	F3G5.23,F3G5_23	DNAse I-like superfamily protein	NC_003071.7	15718044	15722152	+
AT2G37590	ATDOF2.4,DNA binding with one finger 2.4,F13M22.9,F13M22_9	DNA binding with one finger 2.4	NC_003071.7	15769086	15770805	+
AT2G37720	F13M22.22,F13M22_22,TRICHOME BIREFRINGENCE-LIKE 15	TRICHOME BIREFRINGENCE-LIKE 15;start_range=.,15818082	NC_003071.7	15818082	15821311	+
AT2G37730	F13M22.23	glycosyltransferase (DUF604)	NC_003071.7	15822098	15824538	-
AT2G37740	ATZFP10,T8P21.34,zinc-finger protein 10,ZINC-FINGER PROTEIN 10	zinc-finger protein 10	NC_003071.7	15827416	15828784	-
AT2G37800	T8P21.29,T8P21_29	cysteine/histidine-rich C1 domain protein;start_range=.,15841039	NC_003071.7	15841039	15841850	-
AT2G37810	T8P21.28,T8P21_28	Cysteine/Histidine-rich C1 domain family protein;start_range=.,15845350	NC_003071.7	15845350	15846051	-
AT2G38080	ARABIDOPSIS LACCASE-LIKE MULTICOPPER OXIDASE 4,ATLMCO4,F16M14.1,F16M14_1,IRREGULAR XYLEM 12,LAC4,LACCASE 4,LACCASE-LIKE MULTICOPPER OXIDASE 4,LMCO4	Laccase/Diphenol oxidase family protein	NC_003071.7	15934244	15937616	+
AT2G38300	F16M14.25	myb-like HTH transcriptional regulator family protein	NC_003071.7	16043948	16046015	-
AT2G38390	T19C21.12,T19C21_12	Peroxidase superfamily protein	NC_003071.7	16079679	16081671	+
AT2G38510	T6A23.29,T6A23_29	MATE efflux family protein;start_range=.,16123985	NC_003071.7	16123985	16125535	+
AT2G38540	ARABIDOPSIS THALIANA LIPID TRANSFER PROTEIN 1,ATLTP1,lipid transfer protein 1,LIPID TRANSFER PROTEIN 1,LTP1,T6A23.26,T6A23_26	lipid transfer protein 1	NC_003071.7	16130290	16131240	+
AT2G38900	T7F6.7,T7F6_7	Serine protease inhibitor%2C potato inhibitor I-type family protein	NC_003071.7	16243215	16244175	+
AT2G38905	NA	Low temperature and salt responsive protein family	NC_003071.7	16244061	16244531	-
AT2G38920	T7F6.9,T7F6_9	SPX (SYG1/Pho81/XPR1) domain-containing protein / zinc finger (C3HC4-type RING finger) protein-like protein	NC_003071.7	16248146	16251017	-
AT2G39010	PIP2%3B6,PLASMA MEMBRANE INTRINSIC PROTEIN 2%3B6,plasma membrane intrinsic protein 2E,T7F6.18,T7F6_18	plasma membrane intrinsic protein 2E	NC_003071.7	16291280	16294101	+
AT2G39030	N-acetyltransferase activity 1,T7F6.20,T7F6_20	Acyl-CoA N-acyltransferases (NAT) superfamily protein	NC_003071.7	16298110	16299205	+
AT2G39040	T7F6.21,T7F6_21	Peroxidase superfamily protein	NC_003071.7	16299242	16301245	-
AT2G39060	AtSWEET9,T7F6.23,T7F6_23	Nodulin MtN3 family protein	NC_003071.7	16306491	16308362	-
AT2G39175
AT2G39240	T16B24.12,T16B24_12	RNA polymerase I specific transcription initiation factor RRN3 protein;start_range=.,16384786	NC_003071.7	16384786	16388502	-
AT2G39250	SCHNARCHZAPFEN,T16B24.11,T16B24_11	Integrase-type DNA-binding superfamily protein	NC_003071.7	16388691	16391176	-
AT2G39310	jacalin-related lectin 22,T16B24.5,T16B24_5	jacalin-related lectin 22	NC_003071.7	16414034	16416845	-
AT2G39510	F12L6.17,F12L6_17,Usually multiple acids move in and out Transporters 14	nodulin MtN21 /EamA-like transporter family protein	NC_003071.7	16491143	16493343	-
AT2G39530	CASP-like protein 4D1,CASPL4D1,F12L6.19,F12L6_19	Uncharacterized protein family (UPF0497)	NC_003071.7	16498364	16499524	-
AT2G39830	DA1-related protein 2,LATERAL ROOT DEVELOPMENT 3,LRD3,T5I7.13,T5I7_13	DA1-related protein 2	NC_003071.7	16619743	16624150	-
AT2G39850	T5I7.15,T5I7_15	Subtilisin-like serine endopeptidase family protein	NC_003071.7	16630411	16634253	+
AT2G40050	T28M21.21,T28M21_21	Cysteine/Histidine-rich C1 domain family protein	NC_003071.7	16723881	16725803	-
AT2G40170	ARABIDOPSIS EARLY METHIONINE-LABELLED 6,ATEM6,EARLY METHIONINE-LABELLED 6,EM6,LATE EMBRYOGENESIS ABUNDANT 6,T7M7.23	Stress induced protein	NC_003071.7	16779552	16780368	-
AT2G40180	ATHPP2C5,phosphatase 2C5,T7M7.17	phosphatase 2C5	NC_003071.7	16782366	16784147	+
AT2G40210	AGAMOUS-like 48,T7M7.9,T7M7_9	AGAMOUS-like 48;start_range=.,16793213	NC_003071.7	16793213	16794328	-
AT2G40220	ABA INSENSITIVE 4,ABSCISIC ACID-INSENSITIVE PROTEIN 4,ATABI4,GIN6,GLUCOSE INSENSITIVE 6,IMPAIRED SUCROSE INDUCTION 3,ISI3,SALOBRENO 5,SAN5,SIS5,SUCROSE UNCOUPLED 6,SUGAR-INSENSITIVE 5,SUN6,T7M7.16	Integrase-type DNA-binding superfamily protein	NC_003071.7	16796247	16797585	-
AT2G40260	T7M7.13	Homeodomain-like superfamily protein	NC_003071.7	16816530	16818730	-
AT2G40370	laccase 5,T3G21.14,T3G21_14	laccase 5	NC_003071.7	16857959	16860779	-
AT2G40435	T2P4.23	transcription factor SCREAM-like protein	NC_003071.7	16886767	16889243	+
AT2G40440	T2P4.21,T2P4_21	BTB/POZ domain protein;start_range=.,16889212	NC_003071.7	16889212	16889580	-
AT2G40450	T2P4.20,T2P4_20	BTB/POZ domain-containing protein;start_range=.,16892024	NC_003071.7	16892024	16892974	-
AT2G40470	ASL11,ASYMMETRIC LEAVES2-LIKE 11,LOB domain-containing protein 15,T2P4.18,T2P4_18	LOB domain-containing protein 15	NC_003071.7	16902038	16904032	-
AT2G40500	T2P4.15,T2P4_15	Protein kinase superfamily protein;start_range=.,16916330	NC_003071.7	16916330	16917217	+
AT2G40560	T2P4.9,T2P4_9	Protein kinase superfamily protein;start_range=.,16938705	NC_003071.7	16938705	16939616	-
AT2G40802
AT2G40805	microRNA319C,MIR319C,p_MI0001086	microRNA ath-MIR319c precursor	NC_003071.7	17029701	17029899	+
AT2G40900	T20B5.10,T20B5_10,Usually multiple acids move in and out Transporters 11	nodulin MtN21 /EamA-like transporter family protein	NC_003071.7	17063098	17065813	-
AT2G40990	T3K9.24,T3K9_24	DHHC-type zinc finger family protein;start_range=.,17105097	NC_003071.7	17105097	17107030	-
AT2G41260	ATM17,F13H10.19,F13H10_19	glycine-rich protein / late embryogenesis abundant protein (M17)	NC_003071.7	17206452	17207698	+
AT2G41270	F13H10.18	NA	NC_003071.7	17208545	17209402	-
AT2G41280	ATM10,F13H10.17,F13H10_17	late embryogenesis abundant protein (M10) / LEA protein M10	NC_003071.7	17209697	17210423	+
AT2G41290	F13H10.16,F13H10_16,strictosidine synthase-like 2	strictosidine synthase-like 2	NC_003071.7	17210428	17213179	-
AT2G41360	F13H10.9,F13H10_9	galactose oxidase/kelch repeat protein	NC_003071.7	17234057	17236385	+
AT2G41370	BLADE ON PETIOLE2,F13H10.8,F13H10_8	Ankyrin repeat family protein / BTB/POZ domain-containing protein	NC_003071.7	17237727	17240609	-
AT2G41390	F13H10.6,F13H10_6	Pollen Ole e 1 allergen and extensin family protein	NC_003071.7	17257380	17258196	+
AT2G41391	NA	NA	NC_003071.7	17258352	17258612	+
AT2G41400	F13H10.5,F13H10_5	Pollen Ole e 1 allergen and extensin family protein	NC_003071.7	17259457	17260120	+
AT2G41445	NA	agamous-like MADS-box protein	NC_003071.7	17275470	17277607	+
AT2G41610	T32G6.13,T32G6_13	transmembrane protein	NC_003071.7	17347157	17348239	+
AT2G41620	T32G6.14,T32G6_14	Nucleoporin interacting component (Nup93/Nic96-like) family protein	NC_003071.7	17347304	17355103	-
AT2G41850	ADPG2,ARABIDOPSIS DEHISCENCE ZONE POLYGALACTURONASE 2,polygalacturonase abscission zone A. thaliana,T11A7.5,T11A7_5	polygalacturonase ADPG2-like protein	NC_003071.7	17461655	17464242	-
AT2G41870	AtREM4.2,REM4.2,remorin group 4 2	Remorin family protein	NC_003071.7	17470865	17472984	-
AT2G41940	T6D20.16,T6D20_16,zinc finger protein 8,ZINC FINGER PROTEIN8	zinc finger protein 8	NC_003071.7	17507343	17508616	+
AT2G41990	T6D20.12,T6D20_12	late embryogenesis abundant protein	NC_003071.7	17527167	17528937	+
AT2G42090	actin 9,T6D20.2,T6D20_2	actin 9;start_range=.,17556744	NC_003071.7	17556744	17558369	+
AT2G42100	T6D20.1,T6D20_1	Actin-like ATPase superfamily protein;start_range=.,17560211	NC_003071.7	17560211	17561945	+
AT2G42110	T24P15.2	hypothetical protein	NC_003071.7	17562030	17562947	-
AT2G42140	T24P15.5,T24P15_5	VQ motif-containing protein	NC_003071.7	17568677	17569669	-
AT2G42170	T24P15.8	Actin family protein	NC_003071.7	17577714	17580397	+
AT2G42180	T24P15.9,T24P15_9	cotton fiber protein	NC_003071.7	17580917	17581956	-
AT2G42380	ATBZIP34,MHK10.10,MHK10_10	Basic-leucine zipper (bZIP) transcription factor family protein	NC_003071.7	17646857	17649062	-
AT2G42440	ASYMMETRIC LEAVES 2-like 15,LBD17,LOB domain-containing protein 17,MHK10.16,MHK10_16	Lateral organ boundaries (LOB) domain family protein	NC_003071.7	17668701	17669836	-
AT2G42540	AtCOR15A,cold-regulated 15a,COR15,F14N22.19,F14N22_19	cold-regulated 15a	NC_003071.7	17710441	17712330	-
AT2G42610	LIGHT SENSITIVE HYPOCOTYLS 10	LIGHT-DEPENDENT SHORT HYPOCOTYLS-like protein (DUF640)	NC_003071.7	17747781	17750524	+
AT2G42820	F7D19.18,F7D19_18,HVA22-like protein F	HVA22-like protein F	NC_003071.7	17817244	17818545	-
AT2G42830	AGAMOUS-like 5,AGL5,F7D19.17,F7D19_17,SHATTERPROOF 2	K-box region and MADS-box transcription factor family protein	NC_003071.7	17820114	17824013	+
AT2G42840	F7D19.16,F7D19_16,protodermal factor 1	protodermal factor 1	NC_003071.7	17826071	17827648	-
AT2G42990	F23E6.2,F23E6_2	GDSL-like Lipase/Acylhydrolase superfamily protein	NC_003071.7	17878944	17880563	+
AT2G43000	anac042,ANAC042,F23E6.1,F23E6_1,JUB1,JUNGBRUNNEN 1,NAC domain containing protein 42	NAC domain containing protein 42	NC_003071.7	17880457	17882636	-
AT2G43050	MFL8.9	Plant invertase/pectin methylesterase inhibitor superfamily	NC_003071.7	17902370	17904443	+
AT2G43060	AtIBH1,ILI1 binding bHLH 1,MFL8.8	ILI1 binding bHLH 1	NC_003071.7	17909007	17910210	+
AT2G43600	F18O19.29	Chitinase family protein	NC_003071.7	18085961	18087085	-
AT2G43610	F18O19.28	Chitinase family protein	NC_003071.7	18087812	18089371	-
AT2G43860	F18O19.3	Pectin lyase-like superfamily protein	NC_003071.7	18162720	18164428	-
AT2G43880	F6E13.1	Pectin lyase-like superfamily protein	NC_003071.7	18172889	18174705	+
AT2G43920	ATHOL2,F6E13.5,HARMLESS TO OZONE LAYER 2	S-adenosyl-L-methionine-dependent methyltransferases superfamily protein	NC_003071.7	18189004	18191348	-
AT2G44030	F6E13.16	Galactose oxidase/kelch repeat superfamily protein;start_range=.,18220086	NC_003071.7	18220086	18221228	+
AT2G44240	F4I1.5	NEP-interacting protein (DUF239)	NC_003071.7	18289824	18292374	+
AT2G44330	F4I1.14	RING/U-box superfamily protein	NC_003071.7	18310586	18311185	+
AT2G44340	F4I1.15	VQ motif-containing protein	NC_003071.7	18314188	18315322	+
AT2G44540	AtGH9B9,F4I1.52,F4I1_52,glycosyl hydrolase 9B9	glycosyl hydrolase 9B9	NC_003071.7	18386219	18388110	-
AT2G44550	AtGH9B10,F4I1.55,glycosyl hydrolase 9B10	glycosyl hydrolase 9B10;start_range=.,18389381	NC_003071.7	18389381	18391142	-
AT2G44560	AtGH9B11,F16B22.5,glycosyl hydrolase 9B11	glycosyl hydrolase 9B11	NC_003071.7	18391753	18393729	-
AT2G44581	NA	RING/U-box superfamily protein	NC_003071.7	18397874	18398504	-
AT2G44745	AtWRKY12,WRKY DNA-binding protein 12	WRKY family transcription factor	NC_003071.7	18447203	18449093	-
AT2G44810	DEFECTIVE ANTHER DEHISCENCE 1,F16B22.45	alpha/beta-Hydrolases superfamily protein	NC_003071.7	18478374	18480457	+
AT2G44910	ARABIDOPSIS THALIANA HOMEOBOX-LEUCINE ZIPPER PROTEIN 4,ATHB-4,ATHB4,homeobox-leucine zipper protein 4,T13E15.8	homeobox-leucine zipper protein 4	NC_003071.7	18517656	18519731	-
AT2G44920	T13E15.7	Tetratricopeptide repeat (TPR)-like superfamily protein	NC_003071.7	18524311	18526827	+
AT2G44925	NA	hypothetical protein	NC_003071.7	18527251	18528295	+
AT2G44930	T13E15.6	transmembrane protein%2C putative (DUF247)	NC_003071.7	18529488	18531752	-
AT2G44990	ATCCD7,carotenoid cleavage dioxygenase 7,MAX3,T14P1.21	carotenoid cleavage dioxygenase 7;start_range=.,18558938	NC_003071.7	18558885	18561621	+
AT2G45050	GATA transcription factor 2,T14P1.14	GATA transcription factor 2	NC_003071.7	18582697	18584127	+
AT2G45110	ATEXPB4,ATHEXP BETA 1.1,expansin B4,T14P1.8	expansin B4	NC_003071.7	18599498	18601339	+
AT2G45130	ARABIDOPSIS THALIANA SPX DOMAIN GENE 3,ATSPX3,SPX domain gene 3,T14P1.6	SPX domain protein 3	NC_003071.7	18606410	18607853	+
AT2G45135	NA	RING/U-box superfamily protein	NC_003071.7	18608824	18610574	+
AT2G45190	ABNORMAL FLORAL ORGANS,ABNORMAL FLORAL ORGANS PROTEIN,F4L23.30,FIL,FILAMENTOUS FLOWER,YAB1,YABBY1	Plant-specific transcription factor YABBY family protein	NC_003071.7	18628252	18630779	-
AT2G45430	AT-hook motif nuclear-localized protein 22,F4L23.6	AT-hook motif nuclear-localized protein 22	NC_003071.7	18727504	18729272	+
AT2G45550	''cytochrome P450,cytochrome P450,F17K2.8,family 76,polypeptide 4,polypeptide 4'',subfamily C	cytochrome P450%2C family 76%2C subfamily C%2C polypeptide 4	NC_003071.7	18773517	18775797	-
AT2G45560	''cytochrome P450,cytochrome P450,F17K2.9,family 76,polypeptide 1,polypeptide 1'',subfamily C	cytochrome P450%2C family 76%2C subfamily C%2C polypeptide 1	NC_003071.7	18776015	18778676	-
AT2G45600	F17K2.13	alpha/beta-Hydrolases superfamily protein	NC_003071.7	18789489	18791015	+
AT2G45650	AGAMOUS-like 6,F17K2.18,REDUCED SHOOT BRANCHING 1,RSB1	AGAMOUS-like 6	NC_003071.7	18804190	18806586	+
AT2G45660	AGAMOUS-like 20,ATSOC1,F17K2.19,MADS-BOX PROTEIN AGL20,SOC1,SUPPRESSOR OF OVEREXPRESSION OF CO 1	AGAMOUS-like 20	NC_003071.7	18807505	18811125	-
AT2G45760	BAL,BON ASSOCIATION PROTEIN 1-LIKE,BON association protein 2,F4I18.26	BON association protein 2	NC_003071.7	18846944	18847835	-
AT2G45970	''cytochrome P450,cytochrome P450,F4I18.5,family 86,LACERATA,LCR,polypeptide 8,polypeptide 8'',subfamily A	cytochrome P450%2C family 86%2C subfamily A%2C polypeptide 8	NC_003071.7	18912095	18914739	-
AT2G46630	T3A4.1	serine/arginine repetitive matrix protein	NC_003071.7	19145218	19147147	+
AT2G46640	T3A4.2,T3A4_2,TAC1,Tiller Angle Control 1	NAD-dependent protein deacetylase HST1-like protein	NC_003071.7	19148662	19151080	+
AT2G46685
AT2G46720	3-ketoacyl-CoA synthase 13,HIC,HIGH CARBON DIOXIDE,T3A4.10	3-ketoacyl-CoA synthase 13	NC_003071.7	19197330	19200442	+
AT2G46740	4-lactone ( L -GulL) oxidase 5,AtGulLO5,F19D11.2,L -gulono-1	D-arabinono-1%2C4-lactone oxidase family protein	NC_003071.7	19205157	19207608	-
AT2G46750	4-lactone ( L -GulL) oxidase 2,AtGulLO2,F19D11.3,L -gulono-1	D-arabinono-1%2C4-lactone oxidase family protein	NC_003071.7	19207991	19211021	-
AT2G46760	4-lactone ( L -GulL) oxidase 6,AtGulLO6,F19D11.4,L -gulono-1	D-arabinono-1%2C4-lactone oxidase family protein	NC_003071.7	19212881	19215210	-
AT2G46770	ANAC043,Arabidopsis NAC domain containing protein 43,EMBRYO DEFECTIVE 2301,F19D11.5,NAC SECONDARY WALL THICKENING PROMOTING FACTOR1,NAC SECONDARY WALL THICKENING PROMOTING FACTOR1	NAC (No Apical Meristem) domain transcriptional regulator superfamily protein	NC_003071.7	19220725	19222916	-
AT2G46870	F19D11.25,NGATHA1	AP2/B3-like transcriptional factor family protein	NC_003071.7	19260906	19262533	+
AT2G47030	F14M4.14	Plant invertase/pectin methylesterase inhibitor superfamily	NC_003071.7	19324134	19326484	-
AT2G47040	F14M4.13,VANGUARD1	Plant invertase/pectin methylesterase inhibitor superfamily	NC_003071.7	19327853	19330197	-
AT2G47050	F14M4.12	Plant invertase/pectin methylesterase inhibitor superfamily protein	NC_003071.7	19331545	19332659	-
AT2G47120	F14M4.5	NAD(P)-binding Rossmann-fold superfamily protein;start_range=.,19347359	NC_003071.7	19347239	19348362	-
AT2G47460	ATMYB12,myb domain protein 12,MYB DOMAIN PROTEIN 12,PFG1,PRODUCTION OF FLAVONOL GLYCOSIDES 1,T30B22.24	myb domain protein 12	NC_003071.7	19476326	19479597	+
AT2G47530	T30B22.17	Pollen Ole e 1 allergen and extensin family protein	NC_003071.7	19504171	19505048	+
AT2G47810	''nuclear factor Y,F17A22.20,nuclear factor Y,subunit B5,subunit B5''	nuclear factor Y%2C subunit B5	NC_003071.7	19582658	19583618	-
AT2G47870	T9J23.11	Thioredoxin superfamily protein	NC_003071.7	19603163	19603895	+
AT2G47880	T9J23.13	Glutaredoxin family protein	NC_003071.7	19605030	19605704	+
AT2G48130	F11L15.3	Bifunctional inhibitor/lipid-transfer protein/seed storage 2S albumin superfamily protein	NC_003071.7	19682456	19686056	-
AT2G48140	embryo sac development arrest 4,F11L15.4	Bifunctional inhibitor/lipid-transfer protein/seed storage 2S albumin superfamily protein	NC_003071.7	19686333	19687664	+
AT3G01060	T4P13.26,T4P13_26	lysine-tRNA ligase	NC_003074.8	16631	18909	-
AT3G01080	ATWRKY58,T4P13.24,T4P13_24,WRKY DNA-binding protein 58,WRKY DNA-BINDING PROTEIN 58	WRKY DNA-binding protein 58;start_range=.,25507	NC_003074.8	25355	27712	+
AT3G01085	NA	Protein kinase superfamily protein	NC_003074.8	27926	31114	+
AT3G01185	NA	prolamin-like protein (DUF784)	NC_003074.8	66151	66980	+
AT3G01190	T4P13.12,T4P13_12	Peroxidase superfamily protein	NC_003074.8	67032	68665	-
AT3G01220	ATHB20,homeobox protein 20,T4P13.9,T4P13_9	homeobox protein 20	NC_003074.8	73307	75539	+
AT3G01230	T4P13.8,T4P13_8	splicing regulatory glutamine/lysine-rich-like protein	NC_003074.8	76631	77411	-
AT3G01240	T4P13.7,T4P13_7	splicing regulatory glutamine/lysine-rich-like protein	NC_003074.8	78095	79037	-
AT3G01250	T4P13.6,T4P13_6	transmembrane protein	NC_003074.8	79297	80173	+
AT3G01260	T4P13.5,T4P13_5	Galactose mutarotase-like superfamily protein	NC_003074.8	80003	82182	-
AT3G01270	T22N4.10,T22N4_10,T4P13.4,T4P13_4	Pectate lyase family protein	NC_003074.8	82581	84901	-
AT3G01420	alpha-dioxygenase 1,ALPHA-DOX1,DIOX1,PADOX-1,plant alpha dioxygenase 1,T13O15.6,T13O15_6	Peroxidase superfamily protein	NC_003074.8	159450	162905	-
AT3G01516	NA	transmembrane protein	NC_003074.8	205314	208220	+
AT3G01700	arabinogalactan protein 11,ARABINOGALACTAN PROTEIN 11,ATAGP11,F4P13.24,F4P13_24	arabinogalactan protein 11	NC_003074.8	258879	259631	+
AT3G01900	''cytochrome P450,cytochrome P450,F1C9.32,F1C9_32,family 94,polypeptide 2,polypeptide 2'',subfamily B	cytochrome P450%2C family 94%2C subfamily B%2C polypeptide 2	NC_003074.8	312241	314120	-
AT3G01940	F1C9.28,F1C9_28	transmembrane protein%2C putative (DUF 3339)	NC_003074.8	322460	323282	-
AT3G01950	F1C9.27	peroxidase (DUF 3339)	NC_003074.8	323934	324478	+
AT3G01960	F28J7.29,F28J7_29	hypothetical protein	NC_003074.8	323855	325346	-
AT3G01961	NA	hypothetical protein;start_range=.,325181	NC_003074.8	325181	325351	+
AT3G02150	CYCLOIDEA AND PCF TRANSCRIPTION FACTOR 13,F1C9.6,plastid transcription factor 1,TCP13,TEOSINTE BRANCHED1,TFPD	plastid transcription factor 1	NC_003074.8	390720	392767	+
AT3G02240	F14P3.11,F14P3_11,GLV4,GOLVEN 4,root meristem growth factor 7	root meristem growth factor-like protein	NC_003074.8	418357	419323	+
AT3G02242	GLV8,GOLVEN 8	root meristem growth factor-like protein	NC_003074.8	420107	420936	+
AT3G02310	AGAMOUS-like 4,AGL4,F14P3.4,F14P3_4,SEPALLATA 2,TRANSCRIPTION FACTOR	K-box region and MADS-box transcription factor family protein	NC_003074.8	464279	467151	-
AT3G02610	F16B3.24,F16B3_24	plant stearoyl-acyl-carrier desaturase family protein;start_range=.,555671	NC_003074.8	555626	557723	+
AT3G02670	F16B3.30,F16B3_30	Glycine-rich protein family	NC_003074.8	573780	574702	-
AT3G02940	AtMYB107,F13E7.11,F13E7_11,myb domain protein 107	myb domain protein 107	NC_003074.8	661849	664011	+
AT3G03190	ARABIDOPSIS GLUTATHIONE-S-TRANSFERASE 6,ATGSTF11,ATGSTF6,GLUTATHIONE S-TRANSFERASE,glutathione S-transferase F11,T17B22.12,T17B22_12	glutathione S-transferase F11	NC_003074.8	734892	735987	+
AT3G03200	anac045,NAC domain containing protein 45,NAC45,T17B22.11,T17B22_11	NAC domain containing protein 45	NC_003074.8	734892	738629	-
AT3G03230	T17B22.8,T17B22_8	alpha/beta-Hydrolases superfamily protein	NC_003074.8	744389	746030	-
AT3G03240	T17B22.7,T17B22_7	alpha/beta-Hydrolases superfamily protein	NC_003074.8	746655	748631	-
AT3G03260	homeodomain GLABROUS 8,T17B22.5,T17B22_5	homeodomain GLABROUS 8	NC_003074.8	755159	759282	-
AT3G03280	T17B22.3,T17B22_3	hypothetical protein	NC_003074.8	765420	766387	+
AT3G03290	T17B22.2,T17B22_2	Adenine nucleotide alpha hydrolases-like superfamily protein	NC_003074.8	766685	767863	+
AT3G03760	F20H23.21,F20H23_21,LOB domain-containing protein 20	LOB domain-containing protein 20	NC_003074.8	943557	944834	+
AT3G04170	T6K12.21,T6K12_21	RmlC-like cupins superfamily protein	NC_003074.8	1094621	1095665	-
AT3G04180	T6K12.20,T6K12_20	RmlC-like cupins superfamily protein	NC_003074.8	1097475	1098422	-
AT3G04190	T6K12.19,T6K12_19	RmlC-like cupins superfamily protein	NC_003074.8	1101878	1102763	-
AT3G04200	T6K12.18,T6K12_18	RmlC-like cupins superfamily protein	NC_003074.8	1103616	1104614	-
AT3G04270	T6K12.11,T6K12_11	two-component response regulator ARR22-like protein	NC_003074.8	1127681	1128125	-
AT3G04280	ARR22,response regulator 22,T6K12.10,T6K12_10	response regulator 22	NC_003074.8	1129862	1131099	-
AT3G04290	ATLTL1,Li-tolerant lipase 1,T6K12.9,T6K12_9	Li-tolerant lipase 1	NC_003074.8	1133320	1136397	-
AT3G04370	plasmodesmata-located protein 4,T27C4.1,T27C4_1	plasmodesmata-located protein 4	NC_003074.8	1159409	1161338	+
AT3G04570	AT-hook motif nuclear-localized protein 19,F7O18.4,F7O18_4	AT-hook motif nuclear-localized protein 19	NC_003074.8	1230746	1232451	+
AT3G04990	T9J14.6,T9J14_6	intracellular protein transporter	NC_003074.8	1383953	1384679	-
AT3G05300	T12H1.27,T12H1_27	Cytidine/deoxycytidylate deaminase family protein;start_range=.,1508024	NC_003074.8	1508024	1508611	-
AT3G05440	F22F7.11,F22F7_11	C2 domain-containing protein;start_range=.,1572718	NC_003074.8	1572718	1573266	+
AT3G05450	F22F7.10,F22F7_10	cystatin-like protein;start_range=.,1573909	NC_003074.8	1573909	1576418	-
AT3G05460	F22F7.9,F22F7_9	sporozoite surface protein-like protein	NC_003074.8	1577790	1578788	+
AT3G05800	AtBS1(activation-tagged BRI1 suppressor 1)-interacting factor 1,F10A16.9,F10A16_9	AtBS1(activation-tagged BRI1 suppressor 1)-interacting factor 1	NC_003074.8	1727151	1728365	+
AT3G05960	ATSTP6,F2O10.8,F2O10_8,sugar transporter 6,SUGAR TRANSPORTER 6	sugar transporter 6	NC_003074.8	1783388	1785495	-
AT3G06120	F28L1.6,F28L1_6	basic helix-loop-helix (bHLH) DNA-binding superfamily protein	NC_003074.8	1846442	1848259	+
AT3G06145	NA	RING zinc finger protein	NC_003074.8	1859822	1860797	-
AT3G06460	F24P17.4,F24P17_4	GNS1/SUR4 membrane protein family	NC_003074.8	1982659	1983767	+
AT3G06990	NA	Cysteine/Histidine-rich C1 domain family protein;start_range=.,2206387	NC_003074.8	2206387	2208058	+
AT3G07830	PGA3,polygalacturonase 3	Pectin lyase-like superfamily protein	NC_003074.8	2499194	2501035	-
AT3G07840	NA	Pectin lyase-like superfamily protein;start_range=.,2501893	NC_003074.8	2501893	2503565	-
AT3G07850	NA	Pectin lyase-like superfamily protein	NC_003074.8	2505546	2507558	-
AT3G08040	ATFRD3,FERRIC REDUCTASE DEFECTIVE 3,MAN1,MANGANESE ACCUMULATOR 1	MATE efflux family protein	NC_003074.8	2566196	2569700	-
AT3G08490	NA	delta-latroinsectotoxin-Lt1a protein	NC_003074.8	2573840	2575258	-
AT3G08500	AtMYB83,myb domain protein 83	myb domain protein 83	NC_003074.8	2576444	2578276	-
AT3G09220	laccase 7	laccase 7	NC_003074.8	2827190	2830655	-
AT3G09380	NA	MIP18 family protein	NC_003074.8	2885064	2886095	-
AT3G09385	F3L24.27	NA	NC_003074.8	2886535	2887714	+
AT3G09510	NA	Ribonuclease H-like superfamily protein;start_range=.,2921804	NC_003074.8	2921804	2923258	+
AT3G09520	ATEXO70H4,exocyst subunit exo70 family protein H4	exocyst subunit exo70 family protein H4	NC_003074.8	2923518	2925889	+
AT3G09915	F8A24.21	NA	NC_003074.8	3039015	3040186	-
AT3G09922	A. THALIANA INDUCED BY PHOSPHATE STARVATION1,ATIPS1,INDUCED BY PHOSPHATE STARVATION1	induced by phosphate starvation1;start_range=.,3050989	NC_003074.8	3050989	3051530	+
AT3G09930	NA	GDSL-like Lipase/Acylhydrolase superfamily protein	NC_003074.8	3053237	3055510	+
AT3G09940	ARABIDOPSIS THALIANA MONODEHYDROASCORBATE REDUCTASE 3,AtMDAR3,ATMDAR3,F8A24.20,MDAR2,MDAR3,monodehydroascorbate reductase,MONODEHYDROASCORBATE REDUCTASE 2,MONODEHYDROASCORBATE REDUCTASE 3	monodehydroascorbate reductase	NC_003074.8	3056375	3059244	-
AT3G09990	NA	Nucleoside transporter family protein;start_range=.,3072662	NC_003074.8	3072662	3075142	-
AT3G10000	embryo sac development arrest 31	Homeodomain-like superfamily protein	NC_003074.8	3076781	3079188	+
AT3G10280	3-ketoacyl-CoA synthase 14	3-ketoacyl-CoA synthase 14;start_range=.,3180064	NC_003074.8	3180064	3181611	+
AT3G10340	phenylalanine ammonia-lyase 4	phenylalanine ammonia-lyase 4	NC_003074.8	3203988	3208135	+
AT3G10470	NA	C2H2-type zinc finger family protein	NC_003074.8	3260141	3261854	+
AT3G10510	NA	Galactose oxidase/kelch repeat superfamily protein;start_range=.,3274220	NC_003074.8	3274220	3275551	-
AT3G10575	F13M14.14	NA	NC_003074.8	3306508	3307035	+
AT3G10580	NA	Homeodomain-like superfamily protein	NC_003074.8	3307051	3308237	-
AT3G10585	NA	Homeodomain-like superfamily protein	NC_003074.8	3308489	3309509	-
AT3G10590	NA	Duplicated homeodomain-like superfamily protein	NC_003074.8	3310208	3311327	-
AT3G10595	NA	Duplicated homeodomain-like superfamily protein	NC_003074.8	3311785	3312831	-
AT3G10600	cationic amino acid transporter 7	cationic amino acid transporter 7	NC_003074.8	3313953	3317340	+
AT3G10720	NA	Plant invertase/pectin methylesterase inhibitor superfamily	NC_003074.8	3354406	3357754	-
AT3G10750	NA	FBD domain family;start_range=.,3366927	NC_003074.8	3366927	3368791	+
AT3G11060	NA	transmembrane protein;start_range=.,3466303	NC_003074.8	3466303	3466944	-
AT3G11110	NA	RING/U-box superfamily protein	NC_003074.8	3479673	3480629	+
AT3G11150	F11B9.8	2-oxoglutarate (2OG) and Fe(II)-dependent oxygenase superfamily protein	NC_003074.8	3492804	3494653	-
AT3G11160	NA	transmembrane protein	NC_003074.8	3496035	3497163	-
AT3G11165	NA	hypothetical protein;start_range=.,3497946	NC_003074.8	3497806	3499090	-
AT3G11180	F11B9.11	2-oxoglutarate (2OG) and Fe(II)-dependent oxygenase superfamily protein	NC_003074.8	3503917	3507113	+
AT3G11300	NA	hypothetical protein;start_range=.,3539347	NC_003074.8	3539347	3540473	-
AT3G11310	NA	Myb/SANT-like DNA-binding domain protein;start_range=.,3542536	NC_003074.8	3542536	3544333	-
AT3G11325	NA	Phospholipid/glycerol acyltransferase family protein	NC_003074.8	3549771	3551800	-
AT3G11380	NA	Pentatricopeptide repeat (PPR) superfamily protein;start_range=.,3564079	NC_003074.8	3564079	3565779	+
AT3G11430	ATGPAT5,glycerol-3-phosphate acyltransferase 5,GLYCEROL-3-PHOSPHATE ACYLTRANSFERASE 5,GLYCEROL-3-PHOSPHATE sn-2-ACYLTRANSFERASE 5	glycerol-3-phosphate acyltransferase 5	NC_003074.8	3595694	3597952	+
AT3G11435
AT3G11480	ATBSMT1	S-adenosyl-L-methionine-dependent methyltransferases superfamily protein	NC_003074.8	3614421	3617342	+
AT3G11920	F26K24.21	glutaredoxin-like protein;start_range=.,3772311	NC_003074.8	3772311	3774887	+
AT3G11930	NA	Adenine nucleotide alpha hydrolases-like superfamily protein	NC_003074.8	3776177	3777751	+
AT3G12143	T21B14.21	NA	NC_003074.8	3872380	3873424	-
AT3G12203	serine carboxypeptidase-like 17	serine carboxypeptidase-like 17	NC_003074.8	3891160	3894631	-
AT3G12210	NA	DNA binding protein	NC_003074.8	3894753	3896567	+
AT3G12410	NA	Polynucleotidyl transferase%2C ribonuclease H-like superfamily protein	NC_003074.8	3946036	3947039	-
AT3G12420	NA	Polynucleotidyl transferase%2C ribonuclease H-like superfamily protein;start_range=.,3948014	NC_003074.8	3948014	3949003	-
AT3G12430	NA	Polynucleotidyl transferase%2C ribonuclease H-like superfamily protein	NC_003074.8	3949405	3950430	-
AT3G12440	NA	Polynucleotidyl transferase%2C ribonuclease H-like superfamily protein	NC_003074.8	3951108	3952260	-
AT3G12450	NA	NA	NC_003074.8	3953308	3953997	-
AT3G12460	NA	Polynucleotidyl transferase%2C ribonuclease H-like superfamily protein	NC_003074.8	3954514	3955550	-
AT3G12470	NA	Polynucleotidyl transferase%2C ribonuclease H-like superfamily protein	NC_003074.8	3955961	3956827	-
AT3G12720	ATMYB67,ATY53,MBK21.26,myb domain protein 67	myb domain protein 67	NC_003074.8	4043288	4044715	-
AT3G12730	NA	Homeodomain-like superfamily protein	NC_003074.8	4047012	4048704	-
AT3G12850	NA	COP9 signalosome complex-related / CSN complex-like protein;start_range=.,4088374	NC_003074.8	4088374	4090303	-
AT3G12890	activator of spomin::LUC2	activator of spomin::LUC2	NC_003074.8	4099199	4100534	+
AT3G12900	NA	2-oxoglutarate (2OG) and Fe(II)-dependent oxygenase superfamily protein	NC_003074.8	4104463	4106341	+
AT3G12910	MGH6.1,MGH6.22,MGH6_1,MJM20.5	NAC (No Apical Meristem) domain transcriptional regulator superfamily protein	NC_003074.8	4109375	4110849	+
AT3G13130	NA	transmembrane protein	NC_003074.8	4222912	4223759	+
AT3G13228	NA	RING/U-box superfamily protein	NC_003074.8	4266964	4268251	+
AT3G13229	NA	kinesin-like protein (DUF868)	NC_003074.8	4268382	4269691	-
AT3G13280	NA	Putative endonuclease or glycosyl hydrolase;start_range=.,4295327	NC_003074.8	4295327	4297000	-
AT3G13390	SKU5 similar 11,SKU5 similar 11	SKU5 similar 11	NC_003074.8	4350936	4353396	-
AT3G13400	SKU5 similar 13,SKU5 similar 13	SKU5 similar 13	NC_003074.8	4354923	4357482	+
AT3G13540	ABC transporter of the mitochondrion 2,ATM2,ATMYB5,myb domain protein 5	myb domain protein 5	NC_003074.8	4419960	4421751	+
AT3G13760	NA	Cysteine/Histidine-rich C1 domain family protein	NC_003074.8	4517496	4519627	+
AT3G13784	AtcwINV5,cell wall invertase 5	cell wall invertase 5;start_range=.,4528529	NC_003074.8	4528362	4530713	-
AT3G13810	AtIDD11,indeterminate(ID)-domain 11	indeterminate(ID)-domain 11	NC_003074.8	4544364	4547513	+
AT3G13820	NA	F-box and associated interaction domains-containing protein;start_range=.,4549616	NC_003074.8	4549616	4551011	+
AT3G13890	ATMYB26,MALE STERILE 35,MS35,myb domain protein 26	myb domain protein 26	NC_003074.8	4576193	4578082	-
AT3G13950	NA	ankyrin	NC_003074.8	4603885	4605513	+
AT3G13960	AtGRF5,growth-regulating factor 5	growth-regulating factor 5	NC_003074.8	4608076	4610497	+
AT3G14040	NA	Pectin lyase-like superfamily protein	NC_003074.8	4648236	4650319	-
AT3G14210	epithiospecifier modifier 1	GDSL-like lipase/acylhydrolase superfamily protein	NC_003074.8	4729399	4731847	+
AT3G14250	NA	RING/U-box superfamily protein	NC_003074.8	4745926	4746958	-
AT3G14300	A. THALIANA PECTIN METHYLESTERASE 26,ATPME26,PECTIN METHYLESTERASE 26,PME26	pectinesterase family protein;start_range=.,4766905	NC_003074.8	4766905	4769936	-
AT3G14310	ATPME3,OVERLY ZINC SENSITIVE 2,OZS2,pectin methylesterase 3	pectin methylesterase 3	NC_003074.8	4771833	4775258	-
AT3G14480	NA	glycine/proline-rich protein;start_range=.,4862153	NC_003074.8	4862153	4862680	+
AT3G14490	NA	Terpenoid cyclases/Protein prenyltransferases superfamily protein	NC_003074.8	4863613	4865949	-
AT3G14510	NA	Polyprenyl synthetase family protein	NC_003074.8	4867144	4868640	-
AT3G14780	NA	callose synthase	NC_003074.8	4961777	4963569	-
AT3G14820	NA	GDSL-like Lipase/Acylhydrolase superfamily protein;start_range=.,4978726	NC_003074.8	4978726	4980241	+
AT3G14880	NA	transcription factor-like protein	NC_003074.8	5006526	5008037	+
AT3G15055	60531.TRNA-ILE-1	NA	NC_003074.8	5068294	5068367	-
AT3G15280	NA	hypothetical protein	NC_003074.8	5143965	5144750	-
AT3G15370	ATEXP12,ATEXPA12,ATHEXP ALPHA 1.24,EXP12,expansin 12,EXPANSIN 12	expansin 12	NC_003074.8	5190554	5192197	+
AT3G15604	NA	hypothetical protein;start_range=.,5287380	NC_003074.8	5287380	5287544	-
AT3G15605	NA	nucleic acid binding protein	NC_003074.8	5287323	5290971	+
AT3G15680	NA	Ran BP2/NZF zinc finger-like superfamily protein	NC_003074.8	5314817	5316617	+
AT3G15830	NA	phosphatidic acid phosphatase-related / PAP2-like protein	NC_003074.8	5354874	5356426	+
AT3G15840	post-illumination chlorophyll fluorescence increase	post-illumination chlorophyll fluorescence increase	NC_003074.8	5356587	5358596	-
AT3G15870	NA	Fatty acid desaturase family protein	NC_003074.8	5362888	5364544	+
AT3G15909	NA	hypothetical protein;start_range=.,5381603	NC_003074.8	5381603	5381740	+
AT3G15910	NA	hypothetical protein;start_range=.,5382061	NC_003074.8	5382061	5383069	+
AT3G15935	MVC8.6	NA	NC_003074.8	5390599	5391763	-
AT3G15960	NA	mismatched DNA binding / ATP binding protein	NC_003074.8	5403970	5406461	-
AT3G16330	NA	Avr9/Cf-9 rapidly elicited protein	NC_003074.8	5535124	5536237	+
AT3G16390	nitrile specifier protein 3,T2O4.21	nitrile specifier protein 3	NC_003074.8	5562400	5564574	+
AT3G16400	ATMLP-470,ATNSP1,MYROSINASE-BINDING PROTEIN-LIKE PROTEIN-470,nitrile specifier protein 1,NITRILE SPECIFIER PROTEIN 1,T2O4.9	nitrile specifier protein 1	NC_003074.8	5566083	5568545	+
AT3G16410	nitrile specifier protein 4,T2O4.17	nitrile specifier protein 4	NC_003074.8	5571903	5574758	+
AT3G16440	ATMLP-300B,maternal effect embryo arrest 36,MEE36,myrosinase-binding protein-like protein-300B,T2O4.19	myrosinase-binding protein-like protein-300B	NC_003074.8	5585872	5587798	+
AT3G16540	DegP protease 11,DegP11,degradation of periplasmic proteins 11	DegP protease 11;start_range=.,5626290	NC_003074.8	5626290	5628857	-
AT3G16580	NA	F-box and associated interaction domains-containing protein	NC_003074.8	5647376	5648746	-
AT3G16590	NA	F-box and associated interaction domains-containing protein;start_range=.,5649932	NC_003074.8	5649932	5651056	-
AT3G16660	NA	Pollen Ole e 1 allergen and extensin family protein	NC_003074.8	5676749	5678099	+
AT3G16670	NA	Pollen Ole e 1 allergen and extensin family protein	NC_003074.8	5681380	5682362	+
AT3G16680	NA	DNA binding / DNA-directed RNA polymerase	NC_003074.8	5683336	5684278	+
AT3G16920	ATCTL2,chitinase-like protein 2	chitinase-like protein;start_range=.,5776663	NC_003074.8	5776264	5778052	-
AT3G17060	NA	Pectin lyase-like superfamily protein	NC_003074.8	5816672	5818498	-
AT3G17070	NA	Peroxidase family protein	NC_003074.8	5820832	5823353	+
AT3G17110	NA	NA	NC_003074.8	5837812	5838739	+
AT3G17130	NA	Plant invertase/pectin methylesterase inhibitor superfamily protein	NC_003074.8	5844277	5845220	-
AT3G17180	serine carboxypeptidase-like 33	serine carboxypeptidase-like 33	NC_003074.8	5855632	5859189	-
AT3G17203	gibberellin 2-oxidase 5,MCE21.2	NA	NC_003074.8	5870869	5872851	+
AT3G17261	NA	transmembrane protein;start_range=.,5898002	NC_003074.8	5898002	5898109	-
AT3G17265	NA	F-box and associated interaction domains-containing protein;start_range=.,5899515	NC_003074.8	5899515	5900637	-
AT3G17320	F-box overexpressed/oppressed ABA signaling 1	F-box and associated interaction domains-containing protein;start_range=.,5915427	NC_003074.8	5915427	5916656	-
AT3G17480	NA	F-box/associated interaction domain protein;start_range=.,5983196	NC_003074.8	5983196	5984320	+
AT3G17490	NA	F-box and associated interaction domains-containing protein;start_range=.,5984827	NC_003074.8	5984827	5985993	+
AT3G17500	NA	F-box family protein;start_range=.,5986685	NC_003074.8	5986682	5988498	+
AT3G17520	NA	Late embryogenesis abundant protein (LEA) family protein	NC_003074.8	5999174	6000447	-
AT3G17530	NA	F-box and associated interaction domains-containing protein;start_range=.,6000860	NC_003074.8	6000860	6002282	+
AT3G17540	NA	F-box and associated interaction domains-containing protein;start_range=.,6002783	NC_003074.8	6002783	6003973	+
AT3G17550	NA	Haloacid dehalogenase-like hydrolase (HAD) superfamily protein;start_range=.,6005114	NC_003074.8	6005114	6006004	-
AT3G17560	NA	F-box and associated interaction domains-containing protein;start_range=.,6006762	NC_003074.8	6006762	6008003	+
AT3G17570	NA	F-box and associated interaction domains-containing protein	NC_003074.8	6009407	6010562	+
AT3G17730	anac057,NAC domain containing protein 57	NAC domain containing protein 57	NC_003074.8	6064272	6066180	+
AT3G18010	WUSCHEL related homeobox 1	WUSCHEL related homeobox 1	NC_003074.8	6160733	6163453	-
AT3G18217	microRNA157C,MIR157C,p_MI0000186	microRNA ath-MIR157c precursor	NC_003074.8	6244500	6244716	-
AT3G18220	lipid phosphate phosphatase 4	Phosphatidic acid phosphatase (PAP2) family protein	NC_003074.8	6247900	6250007	+
AT3G18330	NA	F-box family protein	NC_003074.8	6291058	6292320	-
AT3G18340	NA	F-box and associated interaction domains-containing protein;start_range=.,6294018	NC_003074.8	6294018	6295134	+
AT3G18400	anac058,NAC domain containing protein 58	NAC domain containing protein 58	NC_003074.8	6318409	6320712	-
AT3G18470	NA	PLAC8 family protein	NC_003074.8	6334822	6335822	-
AT3G18550	AtBRC1,ATTCP18,BRANCHED 1,TCP18	TCP family transcription factor	NC_003074.8	6383289	6385815	+
AT3G18650	AGAMOUS-like 103	AGAMOUS-like 103;start_range=.,6417344	NC_003074.8	6417344	6418504	-
AT3G19055	NA	hypothetical protein;start_range=.,6592316	NC_003074.8	6592316	6592942	+
AT3G19070	NA	Homeodomain-like superfamily protein;start_range=.,6593773	NC_003074.8	6593773	6594977	+
AT3G19160	ATIPT8,ATP/ADP isopentenyltransferases,isopentenyltransferase 8,MVI11.16,PGA22	ATP/ADP isopentenyltransferase	NC_003074.8	6621988	6623278	-
AT3G19184	NA	AP2/B3-like transcriptional factor family protein	NC_003074.8	6637347	6639278	+
AT3G19270	''cytochrome P450,cytochrome P450,family 707,polypeptide 4,polypeptide 4'',subfamily A	cytochrome P450%2C family 707%2C subfamily A%2C polypeptide 4	NC_003074.8	6673689	6676521	-
AT3G19430	NA	late embryogenesis abundant protein-related / LEA protein-like protein	NC_003074.8	6736061	6738518	-
AT3G19710	branched-chain aminotransferase4	branched-chain aminotransferase4	NC_003074.8	6846969	6849582	-
AT3G19880	NA	F-box and associated interaction domains-containing protein;start_range=.,6911435	NC_003074.8	6911435	6912604	-
AT3G19890	NA	F-box family protein;start_range=.,6914910	NC_003074.8	6914910	6916142	-
AT3G19920	NA	BTB/POZ domain protein	NC_003074.8	6929649	6931825	-
AT3G20155	NA	hypothetical protein	NC_003074.8	7037135	7038375	+
AT3G20160	NA	Terpenoid synthases superfamily protein	NC_003074.8	7038957	7040198	+
AT3G20470	ATGRP-5,ATGRP5,glycine-rich protein 5,GLYCINE-RICH PROTEIN 5,GRP-5	glycine-rich protein 5	NC_003074.8	7140294	7141353	-
AT3G20555	NA	hypothetical protein;start_range=.,7178200	NC_003074.8	7178200	7178614	-
AT3G20557	VASCULAR-RELATED UNKNOWN PROTEIN 3,VUP3	hypothetical protein	NC_003074.8	7180037	7181079	+
AT3G20580	COBRA-like protein 10 precursor	COBRA-like protein 10 precursor	NC_003074.8	7187699	7190648	-
AT3G20640	NA	basic helix-loop-helix (bHLH) DNA-binding superfamily protein	NC_003074.8	7210310	7213474	-
AT3G20750	GATA transcription factor 29	GATA transcription factor 29	NC_003074.8	7254739	7256140	+
AT3G20760	NA	Nse4%2C component of Smc5/6 DNA repair complex	NC_003074.8	7256656	7259854	-
AT3G20840	PLETHORA 1	Integrase-type DNA-binding superfamily protein	NC_003074.8	7300444	7303693	+
AT3G20978	NA	other RNA	NC_003074.8	7353907	7355339	-
AT3G20980	NA	Gag-Pol-related retrotransposon family protein;start_range=.,7355963	NC_003074.8	7355963	7357966	+
AT3G20993	low-molecular-weight cysteine-rich 56	low-molecular-weight cysteine-rich 56	NC_003074.8	7360473	7360934	-
AT3G20997	low-molecular-weight cysteine-rich 55	low-molecular-weight cysteine-rich 55;start_range=.,7362743	NC_003074.8	7362743	7363081	-
AT3G21090	ATP-binding cassette G15	ABC-2 type transporter family protein	NC_003074.8	7391286	7395096	-
AT3G21210	NA	zinc ion binding protein	NC_003074.8	7437964	7440826	-
AT3G21338
AT3G21340	NA	Leucine-rich repeat protein kinase family protein	NC_003074.8	7511756	7516073	-
AT3G21370	beta glucosidase 19	beta glucosidase 19	NC_003074.8	7524054	7527677	-
AT3G21371	NA	transmembrane protein;start_range=.,7527704	NC_003074.8	7527704	7527910	+
AT3G21380	NA	Mannose-binding lectin superfamily protein	NC_003074.8	7528181	7530686	+
AT3G21560	Bright Trichomes 1,BRT1,MIL23.13,UDP-glucosyl transferase 84A2	UDP-Glycosyltransferase superfamily protein	NC_003074.8	7595680	7597607	+
AT3G21710	VASCULAR-RELATED UNKNOWN PROTEIN 1,VUP1	transmembrane protein	NC_003074.8	7648316	7649894	+
AT3G21791	NA	NA	NC_003074.8	7678715	7679271	-
AT3G21800	UDP-glucosyl transferase 71B8	UDP-glucosyl transferase 71B8	NC_003074.8	7680106	7681797	-
AT3G21830	ASK8,SKP1-like 8	SKP1-like 8;start_range=.,7693481	NC_003074.8	7693481	7693939	-
AT3G21840	ASK7,SKP1-like 7	SKP1-like 7	NC_003074.8	7695228	7695936	-
AT3G21850	ASK9,SKP1-like 9	SKP1-like 9	NC_003074.8	7697033	7697616	-
AT3G21860	ASK10,SKP1-like 10	SKP1-like 10	NC_003074.8	7699723	7700446	-
AT3G21870	cyclin p2%3B1	cyclin p2%3B1	NC_003074.8	7703799	7704958	-
AT3G21880	B-box domain protein 10	B-box type zinc finger protein with CCT domain-containing protein;start_range=.,7706748	NC_003074.8	7706257	7708346	+
AT3G21890	B-box domain protein 31	B-box type zinc finger family protein	NC_003074.8	7708833	7709933	-
AT3G21900	NA	Receptor-like protein kinase-related family protein;start_range=.,7715393	NC_003074.8	7715348	7716387	+
AT3G21910	NA	cysteine-rich repeat secretory protein%2C putative (DUF26)	NC_003074.8	7717268	7718405	+
AT3G21920	NA	cysteine-rich repeat secretory protein%2C putative (DUF26)	NC_003074.8	7720597	7721744	+
AT3G21930	NA	cysteine-rich repeat secretory protein	NC_003074.8	7723242	7724361	+
AT3G21933	MZN24.6	NA	NC_003074.8	7725510	7726493	+
AT3G21937	MZN24.7	NA	NC_003074.8	7727543	7728522	+
AT3G21940	NA	Receptor protein kinase-like protein	NC_003074.8	7729646	7731249	+
AT3G21945	MZN24.9	cysteine-rich repeat secretory protein;start_range=.,7732263	NC_003074.8	7732263	7733294	+
AT3G21950	NA	S-adenosyl-L-methionine-dependent methyltransferases superfamily protein	NC_003074.8	7734219	7736493	+
AT3G21960	NA	Receptor-like protein kinase-related family protein	NC_003074.8	7736980	7738218	+
AT3G21965	MZN24.13	NA	NC_003074.8	7740208	7741184	+
AT3G21970	NA	cysteine-rich repeat secretory protein%2C putative (DUF26)	NC_003074.8	7742250	7743659	+
AT3G21980	NA	cysteine-rich repeat secretory protein%2C putative (DUF26);start_range=.,7745143	NC_003074.8	7745143	7746200	+
AT3G21985	MZN24.16	NA	NC_003074.8	7746958	7748330	+
AT3G21990	NA	cysteine-rich repeat secretory-like protein (DUF26)	NC_003074.8	7749247	7750602	+
AT3G22000	NA	cysteine-rich repeat secretory protein%2C putative (DUF26)	NC_003074.8	7751686	7753348	+
AT3G22010	NA	Receptor-like protein kinase-related family protein;start_range=.,7754311	NC_003074.8	7754311	7755762	+
AT3G22020	NA	Receptor-like protein kinase-related family protein	NC_003074.8	7756458	7757491	+
AT3G22022	NA	hypothetical protein;start_range=.,7757829	NC_003074.8	7757829	7758032	+
AT3G22030	NA	Receptor protein kinase-like protein;start_range=.,7759317	NC_003074.8	7759317	7760738	+
AT3G22040	NA	cysteine-rich repeat secretory-like protein (DUF26);start_range=.,7761807	NC_003074.8	7761807	7762751	+
AT3G22050	NA	cysteine-rich repeat secretory protein%2C putative (DUF26)	NC_003074.8	7763968	7765326	+
AT3G22053	MZN24.24	cysteine-rich repeat secretory protein;start_range=.,7767433	NC_003074.8	7767433	7768526	+
AT3G22057	MZN24.25	cysteine-rich repeat secretory protein;start_range=.,7769346	NC_003074.8	7769346	7770261	+
AT3G22080	NA	ubiquitin carboxyl-terminal hydrolase-like protein;start_range=.,7777818	NC_003074.8	7777818	7779243	-
AT3G22121	NA	other RNA	NC_003074.8	7794956	7796327	+
AT3G22142	NA	Bifunctional inhibitor/lipid-transfer protein/seed storage 2S albumin superfamily protein	NC_003074.8	7803492	7808046	-
AT3G22231	PATHOGEN AND CIRCADIAN CONTROLLED 1	pathogen and circadian controlled 1	NC_003074.8	7845823	7846833	-
AT3G22234	MMP21.1	NA	NC_003074.8	7852903	7853476	+
AT3G22235	NA	cysteine-rich TM module stress tolerance protein	NC_003074.8	7854419	7855814	-
AT3G22237	MKA23.18	NA	NC_003074.8	7859877	7860331	+
AT3G22238	NA	NA	NC_003074.8	7861995	7862568	+
AT3G22240	NA	cysteine-rich/transmembrane domain PCC1-like protein	NC_003074.8	7863606	7864895	-
AT3G22250	NA	UDP-Glycosyltransferase superfamily protein	NC_003074.8	7867753	7870229	+
AT3G22345	NA	F-box/kelch-repeat protein;start_range=.,7899215	NC_003074.8	7899215	7900514	+
AT3G22350	NA	F-box and associated interaction domains-containing protein;start_range=.,7901905	NC_003074.8	7901905	7903041	+
AT3G22400	Arabidopsis thaliana lipoxygenase 5,ATLOX5	PLAT/LH2 domain-containing lipoxygenase family protein	NC_003074.8	7926728	7931351	+
AT3G22410	NA	Sec14p-like phosphatidylinositol transfer family protein	NC_003074.8	7933119	7935925	-
AT3G22490	NA	Seed maturation protein	NC_003074.8	7969681	7970843	-
AT3G22492	NA	NA	NC_003074.8	7971071	7971575	+
AT3G22500	LATE EMBRYOGENESIS ABUNDANT PROTEIN ECP31	Seed maturation protein	NC_003074.8	7971625	7972907	-
AT3G22510	NA	Pre-rRNA-processing protein TSR2%2C conserved region	NC_003074.8	7973394	7974395	+
AT3G22560	NA	Acyl-CoA N-acyltransferases (NAT) superfamily protein	NC_003074.8	7998625	7999552	-
AT3G22570	NA	Bifunctional inhibitor/lipid-transfer protein/seed storage 2S albumin superfamily protein	NC_003074.8	7999707	8001263	-
AT3G22640	NA	cupin family protein	NC_003074.8	8011724	8013941	-
AT3G22710	NA	F-box family protein;start_range=.,8026202	NC_003074.8	8026202	8027274	-
AT3G22720	NA	F-box/associated interaction domain protein;start_range=.,8028961	NC_003074.8	8028961	8030100	-
AT3G22730	NA	F-box and associated interaction domains-containing protein;start_range=.,8031341	NC_003074.8	8031341	8032459	-
AT3G22740	homocysteine S-methyltransferase 3	homocysteine S-methyltransferase 3	NC_003074.8	8032917	8036005	-
AT3G22760	NA	Tesmin/TSO1-like CXC domain-containing protein	NC_003074.8	8044410	8048263	+
AT3G22770	NA	F-box associated ubiquitination effector family protein;start_range=.,8047684	NC_003074.8	8047684	8048667	-
AT3G22830	ARABIDOPSIS THALIANA HEAT SHOCK TRANSCRIPTION FACTOR A6B,AT-HSFA6B,heat shock transcription factor A6B,heat shock transcription factor A6B	heat shock transcription factor A6B	NC_003074.8	8078789	8081059	+
AT3G22840	EARLY LIGHT-INDUCABLE PROTEIN,ELIP	Chlorophyll A-B binding family protein	NC_003074.8	8084405	8085669	-
AT3G22870	NA	F-box and associated interaction domains-containing protein;start_range=.,8096230	NC_003074.8	8096230	8097471	+
AT3G22886
AT3G22920	NA	Cyclophilin-like peptidyl-prolyl cis-trans isomerase family protein	NC_003074.8	8122598	8123432	-
AT3G23050	AUXIN RESISTANT 2,AXR2,indole-3-acetic acid 7	indole-3-acetic acid 7	NC_003074.8	8194606	8197161	+
AT3G23130	FLO10,FLORAL DEFECTIVE 10,FLORAL ORGAN NUMBER 1,FON1,SUPERMAN	C2H2 and C2HC zinc fingers superfamily protein	NC_003074.8	8242256	8243372	+
AT3G23140	UPRIGHT ROSETTE	C2H2 and C2HC zinc fingers superfamily protein	NC_003074.8	8250519	8251483	+
AT3G23220	ethylene and salt inducible 1	Integrase-type DNA-binding superfamily protein	NC_003074.8	8287942	8288602	+
AT3G23290	LIGHT SENSITIVE HYPOCOTYLS 4	LIGHT-DEPENDENT SHORT HYPOCOTYLS-like protein (DUF640)	NC_003074.8	8326628	8328557	+
AT3G23630	ARABIDOPSIS THALIANA ISOPENTENYLTRANSFERASE 7,ATIPT7,isopentenyltransferase 7	isopentenyltransferase 7	NC_003074.8	8488695	8490266	+
AT3G23840	CER26-LIKE	HXXXD-type acyl-transferase family protein	NC_003074.8	8610979	8612742	+
AT3G23955	F14O13.14	F-box family protein;start_range=.,8655266	NC_003074.8	8655023	8657439	-
AT3G23960	NA	F-box and associated interaction domains-containing protein;start_range=.,8657736	NC_003074.8	8657736	8658980	+
AT3G24140	FAMA	basic helix-loop-helix (bHLH) DNA-binding superfamily protein	NC_003074.8	8715118	8718211	-
AT3G24250	NA	glycine-rich protein	NC_003074.8	8786689	8787391	+
AT3G24270	APUM25,pumilio 25	pumilio 25;start_range=.,8796541	NC_003074.8	8796541	8797031	-
AT3G24280	small acidic protein 2	small acidic protein 2	NC_003074.8	8798934	8799482	-
AT3G24290	ammonium transporter 1%3B5	ammonium transporter 1%3B5;start_range=.,8801400	NC_003074.8	8801400	8802890	-
AT3G24300	ammonium transporter 1%3B3,AMMONIUM TRANSPORTER 1%3B3,ATAMT1%3B3	ammonium transporter 1%3B3	NC_003074.8	8805519	8807460	-
AT3G24400	AtPERK2,proline-rich extensin-like receptor kinase 2	NA	NC_003074.8	8858346	8861529	-
AT3G24535	NA	hypothetical protein	NC_003074.8	8951868	8952761	+
AT3G24540	AtPERK3,MOB24.4,proline-rich extensin-like receptor kinase 3	Protein kinase superfamily protein	NC_003074.8	8952800	8955648	+
AT3G24610	NA	Galactose oxidase/kelch repeat superfamily protein;start_range=.,8975366	NC_003074.8	8975366	8976575	-
AT3G24640	NA	lyase	NC_003074.8	8992265	8992948	+
AT3G24650	ABA INSENSITIVE 3,ABSCISIC ACID INSENSITIVE 3,AtABI3,SIS10,SUGAR INSENSITIVE 10	AP2/B3-like transcriptional factor family protein	NC_003074.8	8997370	9001185	+
AT3G24670	NA	Pectin lyase-like superfamily protein	NC_003074.8	9005939	9008801	-
AT3G24690	NA	hypothetical protein	NC_003074.8	9020651	9021491	+
AT3G24700	NA	F-box and associated interaction domains-containing protein;start_range=.,9022281	NC_003074.8	9022281	9023453	+
AT3G24710	NA	NADPH-dependent diflavin oxidoreductase;start_range=.,9024167	NC_003074.8	9024167	9024367	-
AT3G24780	NA	Uncharacterized conserved protein UCP015417%2C vWA	NC_003074.8	9049090	9051752	+
AT3G25080	NA	hypothetical protein	NC_003074.8	9136631	9138052	+
AT3G25170	MJL12.13,ralf-like 26	ralf-like 26	NC_003074.8	9165667	9166820	-
AT3G25180	cytochrome P450,family 82,polypeptide 1,subfamily G	cytochrome P450%2C family 82%2C subfamily G%2C polypeptide 1	NC_003074.8	9167138	9169301	-
AT3G25190	AtVTL5,MJL12.26,Vacuolar Iron Transporter-Like 5,VTL5	Vacuolar iron transporter (VIT) family protein	NC_003074.8	9174398	9175866	+
AT3G25260	AtNPF4.1,MJL12.27,NPF4.1,NRT1/ PTR family 4.1	Major facilitator superfamily protein	NC_003074.8	9199438	9202000	+
AT3G25265	low-molecular-weight cysteine-rich 4	low-molecular-weight cysteine-rich 4	NC_003074.8	9202692	9203671	-
AT3G25270	NA	Ribonuclease H-like superfamily protein;start_range=.,9203934	NC_003074.8	9203934	9204965	-
AT3G25280	AtNPF4.2,NPF4.2,NRT1/ PTR family 4.2	Major facilitator superfamily protein;start_range=.,9206183	NC_003074.8	9206183	9208036	+
AT3G25640	NA	MIZU-KUSSEI-like protein (Protein of unknown function%2C DUF617)	NC_003074.8	9333662	9334889	+
AT3G25650	ASK15,SKP1-like 15,T5M7.16	SKP1-like 15;start_range=.,9335876	NC_003074.8	9335876	9336459	-
AT3G25710	ATAIG1,basic helix-loop-helix 32,TARGET OF MONOPTEROS 5,TMO5	basic helix-loop-helix 32	NC_003074.8	9369499	9371487	+
AT3G25750	NA	F-box SKIP23-like protein (DUF295);start_range=.,9400955	NC_003074.8	9400955	9402088	+
AT3G25760	allene oxide cyclase 1,early-responsive to dehydration 12,ERD12	allene oxide cyclase 1	NC_003074.8	9403779	9405338	+
AT3G25770	allene oxide cyclase 2	allene oxide cyclase 2	NC_003074.8	9406669	9408071	+
AT3G25790	NA	myb-like transcription factor family protein	NC_003074.8	9413052	9415240	+
AT3G25795	TAS4,trans acting siRNA 4	other RNA	NC_003074.8	9417551	9418705	-
AT3G25810	NA	Terpenoid cyclases/Protein prenyltransferases superfamily protein	NC_003074.8	9430762	9434000	+
AT3G25820	''terpene synthase-like sequence-1,8-cineole,8-cineole'',ATTPS-CIN,terpene synthase-like sequence-1	terpene synthase-like sequence-1%2C8-cineole	NC_003074.8	9439146	9442774	+
AT3G25830	''terpene synthase-like sequence-1,8-cineole,8-cineole'',ATTPS-CIN,terpene synthase-like sequence-1	terpene synthase-like sequence-1%2C8-cineole	NC_003074.8	9447409	9451037	+
AT3G25905	CLAVATA3/ESR-RELATED 27	CLAVATA3/ESR-RELATED 27	NC_003074.8	9486168	9486924	-
AT3G26010	NA	Galactose oxidase/kelch repeat superfamily protein;start_range=.,9511901	NC_003074.8	9511901	9513316	+
AT3G26120	terminal EAR1-like 1	terminal EAR1-like 1	NC_003074.8	9546259	9549453	+
AT3G26140	NA	Cellulase (glycosyl hydrolase family 5) protein	NC_003074.8	9559555	9563322	-
AT3G26190	''cytochrome P450,cytochrome P450,family 71,polypeptide 21,polypeptide 21'',subfamily B	cytochrome P450%2C family 71%2C subfamily B%2C polypeptide 21	NC_003074.8	9583465	9585109	-
AT3G26200	''cytochrome P450,cytochrome P450,family 71,polypeptide 22,polypeptide 22'',subfamily B	cytochrome P450%2C family 71%2C subfamily B%2C polypeptide 22	NC_003074.8	9589249	9591179	+
AT3G26250	NA	Cysteine/Histidine-rich C1 domain family protein;start_range=.,9611696	NC_003074.8	9611696	9613168	-
AT3G26270	''cytochrome P450,cytochrome P450,family 71,polypeptide 25,polypeptide 25'',subfamily B	cytochrome P450%2C family 71%2C subfamily B%2C polypeptide 25	NC_003074.8	9627562	9629200	-
AT3G26300	''cytochrome P450,cytochrome P450,family 71,polypeptide 34,polypeptide 34'',subfamily B	cytochrome P450%2C family 71%2C subfamily B%2C polypeptide 34	NC_003074.8	9638954	9640918	-
AT3G26310	''cytochrome P450,cytochrome P450,family 71,polypeptide 35,polypeptide 35'',subfamily B	cytochrome P450%2C family 71%2C subfamily B%2C polypeptide 35	NC_003074.8	9640932	9642779	-
AT3G26380	NA	Melibiase family protein	NC_003074.8	9660006	9663325	+
AT3G26390	NA	hypothetical protein;start_range=.,9663450	NC_003074.8	9663450	9663950	-
AT3G26520	GAMMA-TIP2,SALT-STRESS INDUCIBLE PROTEIN,SALT-STRESS INDUCIBLE TONOPLAST INTRINSIC PROTEIN,SITIP,TIP1%3B2,tonoplast intrinsic protein 2,TONOPLAST INTRINSIC PROTEIN 2	tonoplast intrinsic protein 2	NC_003074.8	9722443	9723904	-
AT3G26610	MFE16.14,PGX1,POLYGALACTURONASE INVOLVED IN EXPANSION 1	Pectin lyase-like superfamily protein	NC_003074.8	9776958	9780553	+
AT3G26790	FUSCA 3	AP2/B3-like transcriptional factor family protein	NC_003074.8	9853828	9856212	-
AT3G26812
AT3G26813
AT3G26815
AT3G26816
AT3G26818
AT3G26819
AT3G26820	NA	Esterase/lipase/thioesterase family protein;start_range=.,9881128	NC_003074.8	9881128	9885202	+
AT3G26922	NA	F-box/RNI-like superfamily protein	NC_003074.8	9922719	9924725	+
AT3G26930	NA	Protein with RNI-like/FBD-like domain	NC_003074.8	9925555	9927393	+
AT3G26934	NA	hypothetical protein	NC_003074.8	9927523	9929269	-
AT3G26940	CONSTITUTIVE DIFFERENTIAL GROWTH 1	Protein kinase superfamily protein	NC_003074.8	9936582	9939305	-
AT3G27250	NA	hypothetical protein	NC_003074.8	10061009	10062870	+
AT3G27510	NA	Cysteine/Histidine-rich C1 domain family protein	NC_003074.8	10188134	10190348	-
AT3G27650	LOB domain-containing protein 25	LOB domain-containing protein 25	NC_003074.8	10238514	10240648	+
AT3G27660	OLE3,OLEOSIN 3,oleosin 4	oleosin 4	NC_003074.8	10243244	10245023	+
AT3G27785	AT3G27780,ATMYB118,myb domain protein 118,PGA37,PLANT GROWTH ACTIVATOR 37	myb domain protein 118	NC_003074.8	10288603	10290934	-
AT3G27809	NA	hypothetical protein	NC_003074.8	10307417	10308403	-
AT3G27810	ARABIDOPSIS THALIANA MYB DOMAIN PROTEIN 3,ARABIDOPSIS THALIANA MYB DOMAIN PROTEIN 3,AT3G27812,ATMYB21,ATMYB3,myb domain protein 21	myb domain protein 21	NC_003074.8	10305849	10310492	+
AT3G27835	NA	Gamma-thionin family protein;start_range=.,10321741	NC_003074.8	10321741	10322306	-
AT3G27840	ribosomal protein L12-B	ribosomal protein L12-B;start_range=.,10323354	NC_003074.8	10323354	10323950	+
AT3G27920	ATGL1,ATMYB0,GL1,GLABRA 1,myb domain protein 0,TRICHOME DIFFERENTIATION PROTEIN GL1	myb domain protein 0	NC_003074.8	10361790	10363607	-
AT3G27968
AT3G27970	NA	Exonuclease family protein	NC_003074.8	10389482	10391703	+
AT3G28007	AtSWEET4	Nodulin MtN3 family protein	NC_003074.8	10408073	10409977	-
AT3G28080	Usually multiple acids move in and out Transporters 47	nodulin MtN21 /EamA-like transporter family protein	NC_003074.8	10451403	10455323	+
AT3G28130	Usually multiple acids move in and out Transporters 44	nodulin MtN21 /EamA-like transporter family protein	NC_003074.8	10465260	10468958	+
AT3G28220	NA	TRAF-like family protein	NC_003074.8	10524181	10526733	+
AT3G28230	NA	something about silencing protein	NC_003074.8	10529215	10530199	+
AT3G28243	NA	transmembrane protein;start_range=.,10532389	NC_003074.8	10532389	10532502	-
AT3G28250	NA	Carbohydrate-binding X8 domain superfamily protein;start_range=.,10533324	NC_003074.8	10533324	10533689	+
AT3G28260
AT3G28270	NA	transmembrane protein%2C putative (DUF677)	NC_003074.8	10538005	10540070	+
AT3G28280	NA	F-box/associated interaction domain protein;start_range=.,10540646	NC_003074.8	10540646	10541670	-
AT3G28290	NA	transmembrane protein%2C putative (DUF677)	NC_003074.8	10547441	10549401	+
AT3G28291	NA	hypothetical protein;start_range=.,10550927	NC_003074.8	10550927	10551106	+
AT3G28300	AT14A PROTEIN,MZF16.9	transmembrane protein%2C putative (DUF677)	NC_003074.8	10565674	10567634	+
AT3G28330	NA	F-box family protein-like protein;start_range=.,10586566	NC_003074.8	10586566	10587759	-
AT3G28360	ATP-binding cassette B16,P-glycoprotein 16,PGP16	P-glycoprotein 16	NC_003074.8	10611024	10616361	-
AT3G28390	ATP-binding cassette B18,P-glycoprotein 18,PGP18	P-glycoprotein 18;start_range=.,10629425	NC_003074.8	10629425	10633967	-
AT3G28415	ATP-binding cassette B22	ABC transporter family protein;start_range=.,10647123	NC_003074.8	10647123	10651540	-
AT3G28520	NA	P-loop containing nucleoside triphosphate hydrolases superfamily protein;start_range=.,10688323	NC_003074.8	10688323	10689759	+
AT3G28740	cytochrome P450,family 81,polypeptide 11,subfamily D	Cytochrome P450 superfamily protein	NC_003074.8	10788698	10790553	-
AT3G28820	NA	mediator of RNA polymerase II transcription subunit-like protein%2C putative (DUF1216)	NC_003074.8	10827647	10829629	+
AT3G28830	NA	mucin-like protein%2C putative (DUF1216)	NC_003074.8	10831162	10833436	+
AT3G28840	NA	hypothetical protein (DUF1216)	NC_003074.8	10838395	10840059	+
AT3G28917	mini zinc finger 2	mini zinc finger 2	NC_003074.8	10924708	10925813	+
AT3G29030	ARABIDOPSIS THALIANA EXPANSIN 5,ARABIDOPSIS THALIANA EXPANSIN A5,ATEXP5,ATEXPA5,ATHEXP ALPHA 1.4,EXP5,EXPANSIN 5,expansin A5	expansin A5	NC_003074.8	11011262	11013451	-
AT3G29040	NA	cysteine-rich repeat secretory protein%2C putative (DUF26)	NC_003074.8	11037301	11038746	+
AT3G29050	NA	receptor-like protein kinase-like protein;start_range=.,11039509	NC_003074.8	11039355	11040755	-
AT3G29060	NA	EXS (ERD1/XPR1/SYG1) family protein	NC_003074.8	11044731	11048677	-
AT3G29070	NA	emp24/gp25L/p24 family/GOLD family protein	NC_003074.8	11050081	11051153	+
AT3G29150	NA	NA	NC_003074.8	11108313	11109194	-
AT3G29190	NA	Terpenoid cyclases/Protein prenyltransferases superfamily protein	NC_003074.8	11159192	11163336	-
AT3G29250	AtSDR4,short-chain dehydrogenase reductase 4	NAD(P)-binding Rossmann-fold superfamily protein	NC_003074.8	11193389	11195171	-
AT3G29255	MXO21.12	Putative pentacyclic triterpene synthase 7;start_range=.,11209586	NC_003074.8	11209586	11213909	+
AT3G29260	NA	NAD(P)-binding Rossmann-fold superfamily protein;start_range=.,11215952	NC_003074.8	11215952	11216866	-
AT3G29430	MUO10.10	Terpenoid synthases superfamily protein	NC_003074.8	11311266	11312823	+
AT3G29431
AT3G29560	NA	hypothetical protein;start_range=.,11359512	NC_003074.8	11359512	11360208	-
AT3G29580	NA	MATH domain/coiled-coil protein;start_range=.,11394675	NC_003074.8	11394675	11395871	-
AT3G29590	NA	HXXXD-type acyl-transferase family protein	NC_003074.8	11398592	11400332	-
AT3G29633	NA	hypothetical protein	NC_003074.8	11452509	11453528	-
AT3G29635	NA	HXXXD-type acyl-transferase family protein	NC_003074.8	11465695	11467254	-
AT3G29636	NA	transferase-like protein;start_range=.,11467964	NC_003074.8	11467964	11468857	-
AT3G29680	NA	HXXXD-type acyl-transferase family protein	NC_003074.8	11531353	11533028	-
AT3G29791	NA	hypothetical protein;start_range=.,11695756	NC_003074.8	11695756	11696771	+
AT3G29796	NA	hypothetical protein;start_range=.,11708561	NC_003074.8	11708561	11713028	+
AT3G29800	NA	P-loop containing nucleoside triphosphate hydrolases superfamily protein;start_range=.,11720096	NC_003074.8	11720096	11722103	+
AT3G29830	NA	F-box/RNI-like superfamily protein;start_range=.,11737049	NC_003074.8	11737049	11738847	+
AT3G29970	NA	B12D protein	NC_003074.8	11745197	11746570	+
AT3G30110	K17E7.16	NA	NC_003074.8	11746725	11748496	-
AT3G30200	NA	Plant transposase (Ptta/En/Spm family);start_range=.,11827752	NC_003074.8	11827752	11834262	-
AT3G30260	AGAMOUS-like 79	AGAMOUS-like 79	NC_003074.8	11908870	11913166	+
AT3G30280	NA	HXXXD-type acyl-transferase family protein;start_range=.,11914366	NC_003074.8	11914366	11915697	+
AT3G30281	NA	NA	NC_003074.8	11915863	11916781	-
AT3G30290	''cytochrome P450,cytochrome P450,family 702,polypeptide 8,polypeptide 8'',subfamily A	cytochrome P450%2C family 702%2C subfamily A%2C polypeptide 8;start_range=.,11917230	NC_003074.8	11917230	11919546	-
AT3G30340	Usually multiple acids move in and out Transporters 32	nodulin MtN21 /EamA-like transporter family protein	NC_003074.8	11956458	11959098	+
AT3G30345	60622.TRNA-LYS-1	NA	NC_003074.8	11959167	11959239	+
AT3G30350	GLV3,GOLVEN 3,root meristem growth factor 4	root meristem growth factor-like protein	NC_003074.8	11960298	11961917	-
AT3G30460	NA	RING/U-box superfamily protein	NC_003074.8	12104312	12105111	+
AT3G30730	NA	hypothetical protein	NC_003074.8	12357280	12358128	-
AT3G31005	NA	NA	NC_003074.8	12662598	12670958	-
AT3G31051
AT3G31068
AT3G31161	T22P15.1	NA	NC_003074.8	12670276	12670499	+
AT3G31425	T22C2.1	NA	NC_003074.8	12784200	12786769	-
AT3G32030	NA	Terpenoid cyclases/Protein prenyltransferases superfamily protein	NC_003074.8	13032306	13035440	-
AT3G32040	NA	Terpenoid synthases superfamily protein	NC_003074.8	13047645	13049106	-
AT3G32047	F1M23.15	Cytochrome P450 superfamily protein;start_range=.,13061048	NC_003074.8	13061048	13062768	+
AT3G32050	NA	hypothetical protein;start_range=.,13067626	NC_003074.8	13067626	13068582	-
AT3G36659	NA	Plant invertase/pectin methylesterase inhibitor superfamily protein	NC_003074.8	2100021	2101402	+
AT3G41761	NA	other RNA	NC_003074.8	14195917	14196078	+
AT3G41762	NA	hypothetical protein	NC_003074.8	14195447	14196865	-
AT3G42148	NA	hypothetical protein;start_range=.,14308062	NC_003074.8	14308062	14308169	-
AT3G43110	NA	transmembrane protein	NC_003074.8	15091521	15092521	-
AT3G43120	SAUR39,SMALL AUXIN UPREGULATED RNA 39	SAUR-like auxin-responsive protein family	NC_003074.8	15094048	15095989	+
AT3G43200	NA	NA	NC_003074.8	15185601	15186626	-
AT3G43410	NA	F-box/LRR protein;start_range=.,15340504	NC_003074.8	15340504	15341109	-
AT3G43420	NA	hypothetical protein	NC_003074.8	15345315	15345679	+
AT3G43660	NA	Vacuolar iron transporter (VIT) family protein	NC_003074.8	15565224	15566047	+
AT3G43710	NA	Galactose oxidase/kelch repeat superfamily protein;start_range=.,15605608	NC_003074.8	15605608	15606744	+
AT3G43720	glycosylphosphatidylinositol-anchored lipid protein transfer 2	Bifunctional inhibitor/lipid-transfer protein/seed storage 2S albumin superfamily protein	NC_003074.8	15615386	15617309	-
AT3G43820	NA	NA	NC_003074.8	15668523	15669776	-
AT3G43829
AT3G43850	NA	hypothetical protein	NC_003074.8	15702085	15704391	-
AT3G43860	AtGH9A4,glycosyl hydrolase 9A4	glycosyl hydrolase 9A4	NC_003074.8	15706954	15709989	+
AT3G43880	NA	hypothetical protein;start_range=.,15738173	NC_003074.8	15738173	15738616	-
AT3G43890	NA	Cysteine/Histidine-rich C1 domain family protein	NC_003074.8	15741297	15743612	-
AT3G43910	NA	MutS2;start_range=.,15751387	NC_003074.8	15751387	15752689	+
AT3G44080	NA	F-box family protein;start_range=.,15835632	NC_003074.8	15835632	15837126	-
AT3G44090	NA	F-box family protein;start_range=.,15839123	NC_003074.8	15839123	15840759	+
AT3G44450	F14L2.1	hypothetical protein	NC_003074.8	16073765	16074929	-
AT3G44460	AtbZIP67,basic leucine zipper transcription factor 67	Basic-leucine zipper (bZIP) transcription factor family protein	NC_003074.8	16079432	16081906	-
AT3G44540	fatty acid reductase 4	fatty acid reductase 4	NC_003074.8	16123426	16128030	+
AT3G44560	fatty acid reductase 8	fatty acid reductase 8	NC_003074.8	16151123	16154607	+
AT3G44704	NA	hypothetical protein;start_range=.,16244193	NC_003074.8	16244193	16244348	-
AT3G44710	NA	transmembrane protein%2C putative (DUF247)	NC_003074.8	16251802	16253535	-
AT3G44755	NA	hypothetical protein	NC_003074.8	16301834	16302731	+
AT3G44757	NA	NA	NC_003074.8	16304047	16304615	+
AT3G44760	NA	transmembrane protein	NC_003074.8	16305322	16306378	+
AT3G44770	NA	transmembrane protein%2C putative (DUF626);start_range=.,16316080	NC_003074.8	16315932	16319707	+
AT3G44780	NA	Cysteine proteinases superfamily protein	NC_003074.8	16321601	16322604	-
AT3G44810	NA	F-box family protein;start_range=.,16358496	NC_003074.8	16358496	16359983	-
AT3G44920	ATCHX11,cation/H+ exchanger 11	cation/H+ exchanger 11	NC_003074.8	16396925	16399924	-
AT3G44930	ATCHX10,cation/H+ exchanger 10	cation/H+ exchanger 10	NC_003074.8	16401891	16404824	-
AT3G44970	NA	Cytochrome P450 superfamily protein	NC_003074.8	16432286	16435124	+
AT3G44980	NA	hypothetical protein;start_range=.,16441023	NC_003074.8	16441023	16442098	+
AT3G44990	AtXTH31,ATXTR8,XTR8,xyloglucan endo-transglycosylase-related 8,XYLOGLUCAN ENDOTRANSGLUCOSYLASE/HYDROLASE 31	xyloglucan endo-transglycosylase-related 8	NC_003074.8	16446935	16448844	-
AT3G45070	AtSULT202B1,sulfotransferase 202B1,SULT202B1	P-loop containing nucleoside triphosphate hydrolases superfamily protein	NC_003074.8	16486274	16487484	-
AT3G45080	NA	P-loop containing nucleoside triphosphate hydrolases superfamily protein	NC_003074.8	16488578	16489782	-
AT3G45130	lanosterol synthase 1	lanosterol synthase 1	NC_003074.8	16512170	16517781	-
AT3G45140	ARABIODOPSIS THALIANA LIPOXYGENASE 2,ATLOX2,lipoxygenase 2	lipoxygenase 2	NC_003074.8	16525245	16529352	+
AT3G45150	TCP domain protein 16	TCP domain protein 16;start_range=.,16531179	NC_003074.8	16531179	16531676	+
AT3G45160	NA	Putative membrane lipoprotein	NC_003074.8	16533428	16534265	-
AT3G45170	GATA transcription factor 14	GATA transcription factor 14;start_range=.,16537538	NC_003074.8	16537538	16538305	+
AT3G45180	NA	Ubiquitin-like superfamily protein	NC_003074.8	16538237	16539244	-
AT3G45260	NA	C2H2-like zinc finger protein	NC_003074.8	16596358	16598811	-
AT3G45280	ATSYP72,syntaxin of plants 72	syntaxin of plants 72	NC_003074.8	16610655	16613521	-
AT3G45285	NA	ECA1 gametogenesis related family protein;start_range=.,16614566	NC_003074.8	16614566	16614901	+
AT3G45450	NA	Double Clp-N motif-containing P-loop nucleoside triphosphate hydrolases superfamily protein;start_range=.,16673146	NC_003074.8	16673146	16674880	+
AT3G45460	NA	IBR domain containing protein	NC_003074.8	16678434	16680043	-
AT3G45470	NA	IBR domain containing protein;start_range=.,16680505	NC_003074.8	16680505	16681261	-
AT3G45480	NA	RING/U-box protein with C6HC-type zinc finger	NC_003074.8	16683204	16684592	-
AT3G45490	NA	reverse transcriptase-like protein	NC_003074.8	16686962	16687893	-
AT3G45500	NA	hypothetical protein;start_range=.,16688418	NC_003074.8	16688418	16689693	-
AT3G45540	NA	RING/U-box protein with C6HC-type zinc finger;start_range=.,16706312	NC_003074.8	16706312	16707649	-
AT3G45555	NA	RING/U-box protein;start_range=.,16712368	NC_003074.8	16712368	16713009	-
AT3G45560	NA	zinc finger (C3HC4-type RING finger) family protein;start_range=.,16719630	NC_003074.8	16719630	16722674	-
AT3G45570	NA	RING/U-box protein with C6HC-type zinc finger domain-containing protein;start_range=.,16725094	NC_003074.8	16725094	16726116	-
AT3G45580	NA	RING/U-box protein with C6HC-type zinc finger;start_range=.,16729989	NC_003074.8	16729989	16731511	-
AT3G45610	DOF transcription factor 6	Dof-type zinc finger DNA-binding family protein	NC_003074.8	16739247	16740546	-
AT3G45760	NA	Nucleotidyltransferase family protein	NC_003074.8	16801996	16804967	-
AT3G45810	RbohJ,Respiratory burst oxidase homolog J	ferric reductase-like transmembrane component family protein	NC_003074.8	16832726	16837792	-
AT3G45860	cysteine-rich RLK (RECEPTOR-like protein kinase) 4	cysteine-rich RLK (RECEPTOR-like protein kinase) 4	NC_003074.8	16863088	16866261	-
AT3G46080	NA	C2H2-type zinc finger family protein	NC_003074.8	16922514	16923299	-
AT3G46086	NA	hypothetical protein;start_range=.,16925142	NC_003074.8	16925142	16925258	-
AT3G46090	NA	C2H2 and C2HC zinc fingers superfamily protein	NC_003074.8	16925881	16926883	-
AT3G46190	NA	TRAF-like family protein	NC_003074.8	16965105	16967345	+
AT3G46240	NA	ER protein carbohydrate-binding protein;start_range=.,16985843	NC_003074.8	16985843	16988064	-
AT3G46250	F12M12.220	NA	NC_003074.8	16990104	16992330	-
AT3G46260	NA	kinase-like protein;start_range=.,16998163	NC_003074.8	16998163	16999992	-
AT3G46270	NA	receptor protein kinase-like protein	NC_003074.8	17000328	17004344	-
AT3G46280	NA	kinase-like protein	NC_003074.8	17005423	17008528	-
AT3G46330	maternal effect embryo arrest 39	Leucine-rich repeat protein kinase family protein	NC_003074.8	17020718	17025069	-
AT3G46340	NA	Leucine-rich repeat protein kinase family protein;start_range=.,17026658	NC_003074.8	17026658	17031897	+
AT3G46350	NA	LRR receptor-like Serine/Threonine-kinase;start_range=.,17036427	NC_003074.8	17036427	17039547	+
AT3G46360	NA	transmembrane protein;start_range=.,17042215	NC_003074.8	17042215	17043500	-
AT3G46370	NA	Leucine-rich repeat protein kinase family protein	NC_003074.8	17051520	17055514	+
AT3G46390	NA	NAC domain protein;start_range=.,17071255	NC_003074.8	17071255	17071683	-
AT3G46400	NA	Leucine-rich repeat protein kinase family protein	NC_003074.8	17073144	17077500	+
AT3G46410	NA	Protein kinase superfamily protein;start_range=.,17079093	NC_003074.8	17079093	17080684	+
AT3G46420	NA	Leucine-rich repeat protein kinase family protein;start_range=.,17082108	NC_003074.8	17082108	17086534	+
AT3G46480	F12A12.1	2-oxoglutarate (2OG) and Fe(II)-dependent oxygenase superfamily protein;start_range=.,17103173	NC_003074.8	17103173	17105625	+
AT3G46482	NA	NA	NC_003074.8	17105741	17106055	-
AT3G46570	NA	Glycosyl hydrolase superfamily protein;start_range=.,17145797	NC_003074.8	17145797	17146867	-
AT3G46613	DEVIL 15,DVL15,ROTUNDIFOLIA like 4	ROTUNDIFOLIA like 4;start_range=.,17165791	NC_003074.8	17165791	17166399	+
AT3G46780	plastid transcriptionally active 16	plastid transcriptionally active 16	NC_003074.8	17228642	17231229	+
AT3G46800	NA	Cysteine/Histidine-rich C1 domain family protein;start_range=.,17234494	NC_003074.8	17234494	17236668	-
AT3G46810	NA	Cysteine/Histidine-rich C1 domain family protein	NC_003074.8	17238231	17240623	-
AT3G46900	copper transporter 2	copper transporter 2	NC_003074.8	17268700	17269510	+
AT3G46904
AT3G47020	NA	F-box and associated interaction domains-containing protein;start_range=.,17319862	NC_003074.8	17319862	17321077	+
AT3G47021	NA	NA	NC_003074.8	17321211	17321519	+
AT3G47030	NA	F-box and associated interaction domains-containing protein	NC_003074.8	17322119	17323594	+
AT3G47130	NA	F-box associated ubiquitination effector family protein;start_range=.,17353714	NC_003074.8	17353714	17355086	+
AT3G47140	NA	F-box associated ubiquitination effector family protein;start_range=.,17357026	NC_003074.8	17357026	17357801	+
AT3G47150	NA	F-box and associated interaction domains-containing protein;start_range=.,17358591	NC_003074.8	17358591	17359765	+
AT3G47170	NA	HXXXD-type acyl-transferase family protein;start_range=.,17368672	NC_003074.8	17368672	17370494	-
AT3G47180	NA	RING/U-box superfamily protein	NC_003074.8	17372731	17373547	-
AT3G47190	NA	2-oxoglutarate (2OG) and Fe(II)-dependent oxygenase superfamily protein	NC_003074.8	17374379	17376054	-
AT3G47220	ATPLC9,phosphatidylinositol-specific phospholipase C9,phosphatidylinositol-speciwc phospholipase C9	phosphatidylinositol-speciwc phospholipase C9	NC_003074.8	17387883	17390960	+
AT3G47580	NA	Leucine-rich repeat protein kinase family protein	NC_003074.8	17532612	17536059	+
AT3G47600	ATMYB94,ATMYBCP70,myb domain protein 94	myb domain protein 94	NC_003074.8	17539289	17541307	-
AT3G47760	A. THALIANA ABC2 HOMOLOG 4,ABC2 homolog 4,ATATH4,ATH4,ATP-binding cassette A5	ABC2 homolog 4;start_range=.,17611787	NC_003074.8	17611787	17616743	+
AT3G47770	A. THALIANA ABC2 HOMOLOG 5,ABC2 homolog 5,ATATH5,ATH5,ATP-binding cassette A6	ABC2 homolog 5;start_range=.,17618055	NC_003074.8	17617972	17622915	+
AT3G48185	NA	transmembrane protein	NC_003074.8	17792809	17793768	-
AT3G48230	NA	carboxyl-terminal peptidase (DUF239)	NC_003074.8	17855112	17858120	+
AT3G48231	low-molecular-weight cysteine-rich 48	low-molecular-weight cysteine-rich 48	NC_003074.8	17858234	17858874	-
AT3G48270	''cytochrome P450,cytochrome P450,family 71,polypeptide 26,polypeptide 26'',subfamily A,T29H11.210	cytochrome P450%2C family 71%2C subfamily A%2C polypeptide 26;start_range=.,17876571	NC_003074.8	17876571	17878173	+
AT3G48290	''cytochrome P450,cytochrome P450,family 71,polypeptide 24,polypeptide 24'',subfamily A,T29H11.190	cytochrome P450%2C family 71%2C subfamily A%2C polypeptide 24	NC_003074.8	17882465	17884515	+
AT3G48298	NA	hypothetical protein;start_range=.,17885542	NC_003074.8	17885542	17885667	-
AT3G48300	''cytochrome P450,cytochrome P450,family 71,polypeptide 23,polypeptide 23'',subfamily A	cytochrome P450%2C family 71%2C subfamily A%2C polypeptide 23;start_range=.,17885524	NC_003074.8	17885465	17887272	+
AT3G48310	''cytochrome P450,cytochrome P450,family 71,polypeptide 22,polypeptide 22'',subfamily A	cytochrome P450%2C family 71%2C subfamily A%2C polypeptide 22	NC_003074.8	17887996	17889942	+
AT3G48340	cysteine endopeptidase 2	Cysteine proteinases superfamily protein	NC_003074.8	17897506	17899351	+
AT3G48550	NA	SHOOT GRAVITROPISM-like protein	NC_003074.8	17993819	17994779	+
AT3G48640	NA	transmembrane protein;start_range=.,18021650	NC_003074.8	18021356	18022648	-
AT3G48720	DEFICIENT IN CUTIN FERULATE	HXXXD-type acyl-transferase family protein	NC_003074.8	18046144	18049474	+
AT3G48740	AtSWEET11,T21J18.1	Nodulin MtN3 family protein	NC_003074.8	18052466	18054832	-
AT3G48850	mitochondrial phosphate transporter 2,MPT2,phosphate transporter 3%3B2	phosphate transporter 3%3B2	NC_003074.8	18114526	18116569	-
AT3G49020	NA	FBD%2C F-box and Leucine Rich Repeat domains containing protein;start_range=.,18169079	NC_003074.8	18169079	18170660	+
AT3G49190	NA	O-acyltransferase (WSD1-like) family protein	NC_003074.8	18231845	18234391	-
AT3G49260	IQ-domain 21	IQ-domain 21	NC_003074.8	18262290	18266021	+
AT3G49270	NA	extensin-like protein	NC_003074.8	18267149	18268271	-
AT3G49300	NA	proline-rich family protein	NC_003074.8	18276770	18277605	-
AT3G49305	NA	transmembrane protein	NC_003074.8	18279622	18280408	-
AT3G49330	NA	Plant invertase/pectin methylesterase inhibitor superfamily protein	NC_003074.8	18291339	18292267	+
AT3G49340	NA	Cysteine proteinases superfamily protein	NC_003074.8	18293173	18294621	-
AT3G49440	NA	F-box associated ubiquitination effector family protein;start_range=.,18335715	NC_003074.8	18335715	18336317	-
AT3G49450	NA	F-box and associated interaction domains-containing protein;start_range=.,18337305	NC_003074.8	18337305	18338542	-
AT3G49460	NA	60S acidic ribosomal-like protein	NC_003074.8	18340351	18340616	-
AT3G49620	DARK INDUCIBLE 11	2-oxoglutarate (2OG) and Fe(II)-dependent oxygenase superfamily protein	NC_003074.8	18393747	18397050	+
AT3G49690	ATMYB84,myb domain protein 84,MYB DOMAIN PROTEIN 84,RAX3,REGULATOR OF AXILLARY MERISTEMS3	myb domain protein 84	NC_003074.8	18427735	18429281	+
AT3G49700	1-aminocyclopropane-1-carboxylate synthase 9,AtACS9,ETHYLENE OVERPRODUCING 3,ETO3	1-aminocyclopropane-1-carboxylate synthase 9	NC_003074.8	18434449	18436141	-
AT3G49770	NA	hypothetical protein	NC_003074.8	18460890	18461876	-
AT3G49950	NA	GRAS family transcription factor	NC_003074.8	18522466	18523934	+
AT3G49960	NA	Peroxidase superfamily protein	NC_003074.8	18524084	18525792	-
AT3G50150	NA	transmembrane protein%2C putative (DUF247)	NC_003074.8	18595731	18597646	-
AT3G50160	NA	transmembrane protein%2C putative (DUF247)	NC_003074.8	18598429	18601009	-
AT3G50170	NA	transmembrane protein%2C putative (DUF247)	NC_003074.8	18601755	18603840	-
AT3G50220	IRREGULAR XYLEM 15	IRREGULAR XYLEM protein (DUF579)	NC_003074.8	18617424	18618816	-
AT3G50330	HECATE 2	basic helix-loop-helix (bHLH) DNA-binding superfamily protein	NC_003074.8	18656955	18658377	-
AT3G50390	NA	Transducin/WD40 repeat-like superfamily protein	NC_003074.8	18702060	18703731	+
AT3G50460	homolog of RPW8 2	homolog of RPW8 2	NC_003074.8	18727666	18728810	+
AT3G50470	homolog of RPW8 3,INTRACELLULAR MILDEW A 10,MLA10	homolog of RPW8 3	NC_003074.8	18728935	18730497	+
AT3G50480	homolog of RPW8 4	homolog of RPW8 4	NC_003074.8	18733021	18734420	+
AT3G50505	67271.TRNA-GLU-1	NA	NC_003074.8	18744808	18744879	-
AT3G50510	LOB domain-containing protein 28	LOB domain-containing protein 28	NC_003074.8	18744887	18746045	-
AT3G50570	NA	hydroxyproline-rich glycoprotein family protein	NC_003074.8	18766749	18767607	-
AT3G50580	NA	transmembrane protein	NC_003074.8	18768631	18769519	-
AT3G50720	NA	Protein kinase superfamily protein;start_range=.,18847519	NC_003074.8	18847519	18849430	-
AT3G50730	F18B3.10	Protein kinase superfamily protein;start_range=.,18851533	NC_003074.8	18851533	18853137	-
AT3G50740	F18B3.20,UDP-glucosyl transferase 72E1	UDP-glucosyl transferase 72E1	NC_003074.8	18855043	18857040	-
AT3G50770	calmodulin-like 41	calmodulin-like 41	NC_003074.8	18873911	18874836	+
AT3G50870	AtGATA18,GATA TRANSCRIPTION FACTOR 18,GATA18,HAN,HANABA TANARU,MONOPOLE	GATA type zinc finger transcription factor family protein	NC_003074.8	18910947	18912608	+
AT3G50890	AtHB28,homeobox protein 28,ZHD7,ZINC FINGER HOMEODOMAIN 7	homeobox protein 28	NC_003074.8	18916014	18917386	+
AT3G50980	dehydrin xero 1	dehydrin xero 1	NC_003074.8	18941925	18942940	+
AT3G50990	PER36,peroxidase 36	Peroxidase superfamily protein	NC_003074.8	18943135	18944811	+
AT3G51020	NA	metal ion-binding protein;start_range=.,18949645	NC_003074.8	18949645	18950221	+
AT3G51060	AtSTY1,SHI RELATED SEQUENCE 1,SRS1,STYLISH 1	Lateral root primordium (LRP) protein-like protein	NC_003074.8	18964129	18966405	+
AT3G51070	NA	S-adenosyl-L-methionine-dependent methyltransferases superfamily protein;start_range=.,18969068	NC_003074.8	18969068	18972554	+
AT3G51075	NA	other RNA	NC_003074.8	18968649	18972870	-
AT3G51190	NA	Ribosomal protein L2 family	NC_003074.8	19016519	19017547	-
AT3G51200	SAUR18,SMALL AUXIN UPREGULATED RNA 18	SAUR-like auxin-responsive protein family	NC_003074.8	19018738	19019173	-
AT3G51238	NA	other RNA	NC_003074.8	19025110	19026779	-
AT3G51240	F3'H,flavanone 3-hydroxylase,FLAVANONE 3-HYDROXYLASE,TRANSPARENT TESTA 6,TT6	flavanone 3-hydroxylase	NC_003074.8	19025192	19026872	+
AT3G51420	ATSSL4,strictosidine synthase-like 4,STRICTOSIDINE SYNTHASE-LIKE 4	strictosidine synthase-like 4	NC_003074.8	19083980	19086300	+
AT3G51560	T18N14.3	Disease resistance protein (TIR-NBS-LRR class) family	NC_003074.8	19121687	19125913	-
AT3G51570	T18N14.4	Disease resistance protein (TIR-NBS-LRR class) family;start_range=.,19126358	NC_003074.8	19126329	19130705	+
AT3G51680	AtSDR2,short-chain dehydrogenase/reductase 2	NAD(P)-binding Rossmann-fold superfamily protein	NC_003074.8	19173484	19174739	-
AT3G51810	ARABIDOPSIS THALIANA LATE EMBRYOGENESIS ABUNDANT 1,AT3,ATEM1,EM1 PROTEIN,GEA1,GUANINE NUCLEOTIDE EXCHANGE FACTOR FOR ADP RIBOSYLATION FACTORS 1,LATE EMBRYOGENESIS ABUNDANT 1	Stress induced protein	NC_003074.8	19214722	19215831	+
AT3G51895	AST12,SULFATE TRANSPORTER 1,sulfate transporter 3%3B1	sulfate transporter 3%3B1	NC_003074.8	19251287	19255922	-
AT3G52000	serine carboxypeptidase-like 36	serine carboxypeptidase-like 36	NC_003074.8	19293010	19294881	+
AT3G52003	NA	NA	NC_003074.8	19295209	19295436	+
AT3G52010	serine carboxypeptidase-like 37	serine carboxypeptidase-like 37	NC_003074.8	19296183	19298171	+
AT3G52020	serine carboxypeptidase-like 39	serine carboxypeptidase-like 39;start_range=.,19299309	NC_003074.8	19299309	19301148	+
AT3G52490	SMAX1-like 3,SMXL3	Double Clp-N motif-containing P-loop nucleoside triphosphate hydrolases superfamily protein	NC_003074.8	19455505	19459203	-
AT3G52525	ARABIDOPSIS THALIANA OVATE FAMILY PROTEIN 6,ATOFP6,ovate family protein 6	ovate family protein 6	NC_003074.8	19474945	19476181	+
AT3G52540	ARABIDOPSIS THALIANA OVATE FAMILY PROTEIN 18,ATOFP18,F3C22.1,ovate family protein 18	ovate family protein 18	NC_003074.8	19488546	19489893	-
AT3G52550	F3C22.7	transcription repressor OFP15-like protein	NC_003074.8	19492099	19492987	-
AT3G52680	NA	F-box/RNI-like/FBD-like domains-containing protein	NC_003074.8	19526968	19529062	+
AT3G52690	NA	RNI-like superfamily protein;start_range=.,19530736	NC_003074.8	19530736	19531811	+
AT3G52740	NA	hypothetical protein	NC_003074.8	19546227	19547171	-
AT3G52742	NA	other RNA	NC_003074.8	19547358	19549011	-
AT3G52790	NA	peptidoglycan-binding LysM domain-containing protein	NC_003074.8	19565790	19566492	-
AT3G52810	ATPAP21,purple acid phosphatase 21,PURPLE ACID PHOSPHATASE 21	purple acid phosphatase 21	NC_003074.8	19570961	19573733	-
AT3G52820	ATPAP22,purple acid phosphatase 22,PURPLE ACID PHOSPHATASE 22	purple acid phosphatase 22	NC_003074.8	19573916	19577141	-
AT3G52970	''cytochrome P450,cytochrome P450,family 76,polypeptide 1,polypeptide 1'',subfamily G	cytochrome P450%2C family 76%2C subfamily G%2C polypeptide 1	NC_003074.8	19641278	19643282	-
AT3G53010	NA	carbohydrate esterase%2C putative (DUF303)	NC_003074.8	19656488	19658124	-
AT3G53040	NA	late embryogenesis abundant protein%2C putative / LEA protein	NC_003074.8	19664629	19666497	-
AT3G53065	NA	D-galactoside/L-rhamnose binding SUEL lectin protein	NC_003074.8	19672726	19673567	+
AT3G53070	NA	Putative membrane lipoprotein;start_range=.,19674533	NC_003074.8	19674533	19674942	+
AT3G53075	NA	D-galactoside/L-rhamnose binding SUEL lectin protein;start_range=.,19676524	NC_003074.8	19676310	19677291	+
AT3G53080	NA	D-galactoside/L-rhamnose binding SUEL lectin protein	NC_003074.8	19677938	19678790	+
AT3G53280	cytochrome p450 71b5	cytochrome p450 71b5	NC_003074.8	19755689	19757613	+
AT3G53290	''cytochrome P450,cytochrome P450,family 71,polypeptide 30 pseudogene,polypeptide 30 pseudogene'',subfamily B	cytochrome P450%2C family 71%2C subfamily B%2C polypeptide 30 pseudogene;start_range=.,19758157	NC_003074.8	19758157	19759603	+
AT3G53294	NA	hypothetical protein;start_range=.,19759983	NC_003074.8	19759983	19760108	-
AT3G53300	''cytochrome P450,cytochrome P450,F4P12.1,family 71,polypeptide 31,polypeptide 31'',subfamily B	cytochrome P450%2C family 71%2C subfamily B%2C polypeptide 31	NC_003074.8	19760475	19762357	+
AT3G53720	ATCHX20,cation/H+ exchanger 20	cation/H+ exchanger 20	NC_003074.8	19905591	19910244	-
AT3G53790	TRF-like 4	TRF-like 4;start_range=.,19928478	NC_003074.8	19928478	19930267	+
AT3G53820	NA	C2H2 and C2HC zinc fingers superfamily protein	NC_003074.8	19938564	19939231	+
AT3G54340	APETALA 3,ATAP3,FLORAL HOMEOTIC PROTEIN APETALA 3	K-box region and MADS-box transcription factor family protein	NC_003074.8	20119140	20121314	-
AT3G54450	NA	Major facilitator superfamily protein	NC_003074.8	20158440	20162005	+
AT3G54600	DJ-1f	Class I glutamine amidotransferase-like superfamily protein	NC_003074.8	20210792	20213172	+
AT3G54700	phosphate transporter 1%3B7	phosphate transporter 1%3B7	NC_003074.8	20248214	20250948	-
AT3G54770	ABA-regulated RNA-binding protein 1	RNA-binding (RRM/RBD/RNP motifs) family protein	NC_003074.8	20273672	20276016	-
AT3G54940	NA	Papain family cysteine protease	NC_003074.8	20354351	20356363	+
AT3G55100	ATP-binding cassette G17	ABC-2 type transporter family protein	NC_003074.8	20420279	20423114	-
AT3G55110	ATP-binding cassette G18	ABC-2 type transporter family protein	NC_003074.8	20424550	20427384	-
AT3G55130	ATP-binding cassette G19,ATWBC19,WBC19,white-brown complex homolog 19	white-brown complex homolog 19	NC_003074.8	20433839	20436453	-
AT3G55180	NA	alpha/beta-Hydrolases superfamily protein	NC_003074.8	20454746	20456843	+
AT3G55230	NA	Disease resistance-responsive (dirigent-like protein) family protein	NC_003074.8	20471787	20472946	+
AT3G55240	NA	Plant protein 1589 of unknown function	NC_003074.8	20473335	20475332	-
AT3G55370	OBF-binding protein 3,ZINC FINGER PROTEIN OBP3	OBF-binding protein 3	NC_003074.8	20527063	20529331	+
AT3G55512
AT3G55580	F1I16.1	Regulator of chromosome condensation (RCC1) family protein	NC_003074.8	20612693	20615932	+
AT3G55590	F1I16.2	Glucose-1-phosphate adenylyltransferase family protein	NC_003074.8	20617049	20618881	+
AT3G55646	NA	TPRXL	NC_003074.8	20644843	20646688	+
AT3G55677	NA	Plant self-incompatibility protein S1 family	NC_003074.8	20663983	20664576	+
AT3G55680	NA	Plant invertase/pectin methylesterase inhibitor superfamily protein;start_range=.,20665685	NC_003074.8	20665685	20666315	-
AT3G55700	NA	UDP-Glycosyltransferase superfamily protein	NC_003074.8	20671115	20673430	+
AT3G55710	NA	UDP-Glycosyltransferase superfamily protein	NC_003074.8	20673564	20676021	+
AT3G56060	NA	Glucose-methanol-choline (GMC) oxidoreductase family protein	NC_003074.8	20803038	20806333	-
AT3G56220	NA	transcription regulator	NC_003074.8	20858742	20860537	+
AT3G56230	NA	BTB/POZ domain-containing protein	NC_003074.8	20860720	20862395	-
AT3G56275	NA	NA	NC_003074.8	20872790	20873571	+
AT3G56280	NA	NA	NC_003074.8	20876567	20877445	+
AT3G56290	NA	potassium transporter	NC_003074.8	20878446	20879783	-
AT3G56350	T5P19.1	Iron/manganese superoxide dismutase family protein	NC_003074.8	20893946	20895634	-
AT3G56620	Usually multiple acids move in and out Transporters 10	nodulin MtN21 /EamA-like transporter family protein	NC_003074.8	20972488	20974625	-
AT3G56700	AtFAR6,fatty acid reductase 6	fatty acid reductase 6	NC_003074.8	20999409	21002155	-
AT3G57130	BLADE ON PETIOLE 1	Ankyrin repeat family protein / BTB/POZ domain-containing protein	NC_003074.8	21147558	21150238	+
AT3G57240	3-glucanase 3,AtBG3,beta-1	beta-1%2C3-glucanase 3	NC_003074.8	21181642	21183144	-
AT3G57500	NA	fission regulator-like protein	NC_003074.8	21281804	21282591	+
AT3G57510	NA	Pectin lyase-like superfamily protein	NC_003074.8	21283338	21285941	-
AT3G57620	NA	glyoxal oxidase-related protein	NC_003074.8	21337533	21339301	+
AT3G57670	NO TRANSMITTING TRACT,WIP domain protein 2,WIP2	C2H2-type zinc finger family protein	NC_003074.8	21370757	21373591	+
AT3G58060	NA	Cation efflux family protein	NC_003074.8	21497633	21499943	-
AT3G58070	F9D24.2,GLABROUS INFLORESCENCE STEMS	C2H2 and C2HC zinc fingers superfamily protein	NC_003074.8	21506572	21507739	-
AT3G58080
AT3G58120	ATBZIP61	Basic-leucine zipper (bZIP) transcription factor family protein	NC_003074.8	21520974	21523518	-
AT3G58190	ASL16,ASYMMETRIC LEAVES 2-LIKE 16,lateral organ boundaries-domain 29	lateral organ boundaries-domain 29	NC_003074.8	21548484	21549572	-
AT3G58210	NA	TRAF-like family protein	NC_003074.8	21562442	21564067	-
AT3G58250	NA	TRAF-like family protein;start_range=.,21570745	NC_003074.8	21570745	21572143	-
AT3G58260	NA	TRAF-like family protein;start_range=.,21573754	NC_003074.8	21573754	21575369	-
AT3G58330	NA	phospholipase-like protein (PEARLI 4) family protein;start_range=.,21587362	NC_003074.8	21587362	21588002	-
AT3G58340	NA	TRAF-like family protein;start_range=.,21589071	NC_003074.8	21589071	21590401	-
AT3G58347	NA	NA	NC_003074.8	21591095	21591386	-
AT3G58350	RESTRICTED TEV MOVEMENT 3	RESTRICTED TEV MOVEMENT 3	NC_003074.8	21591409	21592962	-
AT3G58360	NA	TRAF-like family protein;start_range=.,21593505	NC_003074.8	21593505	21594866	-
AT3G58370	NA	TRAF-like family protein;start_range=.,21595774	NC_003074.8	21595774	21597116	-
AT3G58380	NA	TRAF-like family protein	NC_003074.8	21597799	21599608	-
AT3G58390	NA	Eukaryotic release factor 1 (eRF1) family protein;start_range=.,21600030	NC_003074.8	21600030	21601334	-
AT3G58780	AGAMOUS-like 1,AGL1,SHATTERPROOF 1	K-box region and MADS-box transcription factor family protein	NC_003074.8	21738160	21742517	+
AT3G58860	NA	F-box/RNI-like superfamily protein	NC_003074.8	21763720	21765306	-
AT3G58877	NA	hypothetical protein;start_range=.,21768188	NC_003074.8	21768188	21768367	-
AT3G58880	NA	F-box/RNI-like superfamily protein;start_range=.,21768485	NC_003074.8	21768485	21770167	-
AT3G58890	NA	RNI-like superfamily protein;start_range=.,21771046	NC_003074.8	21771046	21772577	+
AT3G59010	pectin methylesterase 35,pectin methylesterase 61,PME35	pectin methylesterase 61	NC_003074.8	21802770	21805335	-
AT3G59120	NA	Cysteine/Histidine-rich C1 domain family protein	NC_003074.8	21857876	21860302	-
AT3G59170	NA	F-box/RNI-like superfamily protein;start_range=.,21878167	NC_003074.8	21878167	21879799	+
AT3G59230	NA	RNI-like superfamily protein	NC_003074.8	21895948	21897787	-
AT3G59240	NA	RNI-like superfamily protein;start_range=.,21898682	NC_003074.8	21898682	21900364	-
AT3G59590	NA	jacalin lectin family protein;start_range=.,22014167	NC_003074.8	22014167	22015768	+
AT3G59610	NA	F-box family protein / jacalin lectin family protein;start_range=.,22019553	NC_003074.8	22019553	22021308	+
AT3G59710	NA	NAD(P)-binding Rossmann-fold superfamily protein	NC_003074.8	22054667	22057156	-
AT3G60090	NA	VQ motif-containing protein	NC_003074.8	22190782	22191748	+
AT3G60390	HOMEOBOX PROTEIN,homeobox-leucine zipper protein 3	homeobox-leucine zipper protein 3	NC_003074.8	22320580	22322661	-
AT3G60520	NA	zinc ion-binding protein	NC_003074.8	22361431	22362579	-
AT3G60647
AT3G60710	NA	F-box family protein;start_range=.,22440198	NC_003074.8	22440198	22441507	+
AT3G60780	NA	hypothetical protein (DUF1442)	NC_003074.8	22462613	22463833	+
AT3G60870	AT-hook motif nuclear-localized protein 18	AT-hook motif nuclear-localized protein 18	NC_003074.8	22492811	22494253	+
AT3G60940	NA	Putative endonuclease or glycosyl hydrolase	NC_003074.8	22521446	22523701	-
AT3G60955	''cytochrome P450,cytochrome P450,family 76,polypeptide 8,pseudogene,pseudogene'',subfamily C	NA	NC_003074.8	22530436	22532254	-
AT3G60957	NA	NA	NC_003074.8	22533783	22535556	+
AT3G61028	NA	Putative endonuclease or glycosyl hydrolase	NC_003074.8	22581473	22584938	-
AT3G61035	NA	Cytochrome P450 superfamily protein	NC_003074.8	22591563	22593683	-
AT3G61040	''cytochrome P450,cytochrome P450,family 76,polypeptide 7,polypeptide 7'',subfamily C	cytochrome P450%2C family 76%2C subfamily C%2C polypeptide 7	NC_003074.8	22593973	22596125	-
AT3G61120	AGAMOUS-like 13,MADS-BOX PROTEIN AGL13	AGAMOUS-like 13	NC_003074.8	22618259	22620529	-
AT3G61150	HD-GL2-1,homeodomain GLABROUS 1,HOMEODOMAIN-GLABRA2 1	homeodomain GLABROUS 1	NC_003074.8	22630331	22635155	+
AT3G61340	NA	F-box and associated interaction domains-containing protein	NC_003074.8	22701034	22702530	-
AT3G61400	F2A19.2	2-oxoglutarate (2OG) and Fe(II)-dependent oxygenase superfamily protein	NC_003074.8	22718846	22720646	+
AT3G61510	1-AMINOCYCLOPROPANE-1-CARBOXYLATE SYNTHASE 1,ACC synthase 1,ARABIDOPSIS THALIANA 1-AMINOCYCLOPROPANE-1-CARBOXYLATE SYNTHASE 1,AT-ACS1	ACC synthase 1;start_range=.,22763495	NC_003074.8	22763495	22766010	-
AT3G61700	NA	helicase with zinc finger protein	NC_003074.8	22835127	22839188	+
AT3G61720	F21F14.8	Ca2+dependent plant phosphoribosyltransferase family protein;start_range=.,22843011	NC_003074.8	22843011	22845398	-
AT3G61721	NA	NA	NC_003074.8	22845746	22846569	+
AT3G61723	NA	PHD finger protein	NC_003074.8	22846405	22846925	-
AT3G61920	NA	UvrABC system protein C	NC_003074.8	22932454	22933362	-
AT3G61962	NA	Putative membrane lipoprotein;start_range=.,22947108	NC_003074.8	22947108	22947233	-
AT3G61970	NGATHA2	AP2/B3-like transcriptional factor family protein	NC_003074.8	22951323	22953265	+
AT3G62170	VANGUARD 1 homolog 2	VANGUARD-like protein	NC_003074.8	23016174	23018509	-
AT3G62180	NA	Plant invertase/pectin methylesterase inhibitor superfamily protein	NC_003074.8	23019584	23020598	-
AT3G62210	embryo sac development arrest 32	Putative endonuclease or glycosyl hydrolase	NC_003074.8	23026601	23028335	-
AT3G62230	DUO1-activated F-box 1	F-box family protein	NC_003074.8	23031531	23033146	+
AT3G62336
AT3G62340	AtWRKY68	WRKY family transcription factor	NC_003074.8	23069489	23071207	-
AT3G62350	NA	F-box/associated interaction domain protein;start_range=.,23071080	NC_003074.8	23071080	23071766	-
AT3G62440	secondary wall thickening-associated F-box 1	F-box/RNI-like superfamily protein;start_range=.,23096104	NC_003074.8	23096104	23097726	-
AT3G62670	ARR20,maternal effect embryo arrest 41,MEE41,response regulator 20	two-component response regulator;start_range=.,23176556	NC_003074.8	23176556	23178294	-
AT3G62710	NA	Glycosyl hydrolase family protein	NC_003074.8	23197574	23200723	-
AT3G62820	NA	Plant invertase/pectin methylesterase inhibitor superfamily protein	NC_003074.8	23229381	23230575	+
AT3G62950	NA	Thioredoxin superfamily protein	NC_003074.8	23266227	23267090	+
AT3G62960	NA	Thioredoxin superfamily protein	NC_003074.8	23268641	23269324	+
AT3G63110	ATIPT3,isopentenyltransferase 3	isopentenyltransferase 3	NC_003074.8	23317971	23319636	-
AT3G63230	NA	senescence-associated-like protein (DUF581);start_range=.,23359633	NC_003074.8	23359633	23360338	+
AT3G63350	HEAT SHOCK TRANSCRIPTION FACTOR A7B,HEAT SHOCK TRANSCRIPTION FACTOR A7B,HSFA7B,MAA21.4	winged-helix DNA-binding transcription factor family protein	NC_003074.8	23399236	23400812	+
AT3G63360	MAA21.5	defensin-like protein	NC_003074.8	23401166	23401679	-
AT4G00050	F6N15.11,F6N15_11,unfertilized embryo sac 10	basic helix-loop-helix (bHLH) DNA-binding superfamily protein	NC_003075.7	17639	20183	+
AT4G00080	F6N15.9,F6N15_9,unfertilized embryo sac 11	Plant invertase/pectin methylesterase inhibitor superfamily protein	NC_003075.7	32748	33756	+
AT4G00114	NA	NA	NC_003075.7	40862	41383	-
AT4G00120	EDA33,EMBRYO SAC DEVELOPMENT ARREST 33,F6N15.18,F6N15_18,GT140,IND1,INDEHISCENT	basic helix-loop-helix (bHLH) DNA-binding superfamily protein	NC_003075.7	41665	43197	-
AT4G00124
AT4G00160	F6N15.5,F6N15_5	F-box/RNI-like/FBD-like domains-containing protein	NC_003075.7	63410	65479	+
AT4G00180	F6N15.22,F6N15_22,YABBY3	Plant-specific transcription factor YABBY family protein	NC_003075.7	72545	75576	-
AT4G00190	A. THALIANA PECTIN METHYLESTERASE 38,ATPME38,F6N15.23,F6N15_23,pectin methylesterase 38	pectin methylesterase 38;start_range=.,80433	NC_003075.7	80433	82040	-
AT4G00220	F6N15.4,F6N15_4,JAGGED LATERAL ORGANS,LBD30,LOB DOMAIN-CONTAINING PROTEIN 30	Lateral organ boundaries (LOB) domain family protein	NC_003075.7	89908	92255	+
AT4G00225	NA	NA	NC_003075.7	92644	93147	-
AT4G00250	A_IG005I10.12,A_IG005I10_12,F5I10.12,F5I10_12	DNA-binding storekeeper protein-related transcriptional regulator	NC_003075.7	112705	113982	-
AT4G00300	A_IG005I10.16,A_IG005I10_16,F5I10.16,F5I10_16	receptor-like kinase	NC_003075.7	128581	130331	+
AT4G00315	NA	F-box/RNI-like/FBD-like domains-containing protein;start_range=.,137404	NC_003075.7	137404	138888	+
AT4G00320	A_IG005I10.18,A_IG005I10_18,F5I10.18,F5I10_18	F-box/RNI-like superfamily protein;start_range=.,139939	NC_003075.7	139939	141643	+
AT4G00360	''cytochrome P450,ABERRANT INDUCTION OF TYPE THREE 1,ATT1,A_IG005I10.21,A_IG005I10_21,cytochrome P450,F5I10.21,F5I10_21,family 86,polypeptide 2,polypeptide 2'',subfamily A	cytochrome P450%2C family 86%2C subfamily A%2C polypeptide 2	NC_003075.7	160643	163023	+
AT4G00380	A_IG005I10.22,A_IG005I10_22,F5I10.22,F5I10_22,factor of DNA methylation 2,IDN2 PARALOG 2,IDP2,INDL2,INVOLVED IN DE NOVO 2 (IDN2) - LIKE 2	XH/XS domain-containing protein;start_range=.,167959	NC_003075.7	167497	171010	+
AT4G00390	A_IG005I10.6,A_IG005I10_6,F5I10.6,F5I10_6	DNA-binding storekeeper protein-related transcriptional regulator	NC_003075.7	171487	172845	-
AT4G00400	AtGPAT8,A_IG005I10.4,A_IG005I10_4,F5I10.4,F5I10_4,glycerol-3-phosphate acyltransferase 8,GLYCEROL-3-PHOSPHATE sn-2-ACYLTRANSFERASE 8	glycerol-3-phosphate acyltransferase 8	NC_003075.7	173953	176870	-
AT4G00480	F6N23.22,F6N23_22,myc1	basic helix-loop-helix (bHLH) DNA-binding superfamily protein	NC_003075.7	216812	219926	-
AT4G00540	ATMYB3R2,C-MYB-LIKE TRANSCRIPTION FACTOR 3R-2,F6N23.19,F6N23_19,myb domain protein 3r2,MYB DOMAIN PROTEIN 3R2,MYB3R-2,PC-MYB2	myb domain protein 3r2	NC_003075.7	234597	237582	-
AT4G00730	AHDP,ANTHOCYANINLESS 2,ARABIDOPSIS THALIANA HOMEODOMAIN PROTEIN,F6N23.10,F6N23_10,HOMEODOMAIN PROTEIN AHDP	Homeobox-leucine zipper family protein / lipid-binding START domain-containing protein	NC_003075.7	299261	304612	-
AT4G00753	NA	NA	NC_003075.7	321888	323261	+
AT4G00870	A_TM018A10.7,A_TM018A10_7,T18A10.17,T18A10_17	basic helix-loop-helix (bHLH) DNA-binding superfamily protein	NC_003075.7	361933	363709	-
AT4G00872	NA	Plant invertase/pectin methylesterase inhibitor superfamily protein	NC_003075.7	364027	364757	-
AT4G00880	A_TM018A10.6,A_TM018A10_6,SAUR31,SMALL AUXIN UPREGULATED RNA 31,T18A10.18,T18A10_18	SAUR-like auxin-responsive protein family	NC_003075.7	366373	367274	-
AT4G00885	MICRORNA 165,microRNA165B,MIR165,MIR165B,p_MI0000200	microRNA ath-MIR165b precursor	NC_003075.7	369831	370012	-
AT4G00891	NA	NA	NC_003075.7	377481	377908	-
AT4G00893	NA	F-box/kelch-repeat protein	NC_003075.7	379793	381455	-
AT4G01190	ATPIPK10,F2N1.9,F2N1_9,phosphatidylinositol phosphate kinase 10	phosphatidylinositol phosphate kinase 10;start_range=.,504211	NC_003075.7	504135	506403	-
AT4G01350	F2N1.27,F2N1_27	Cysteine/Histidine-rich C1 domain family protein	NC_003075.7	560146	562438	+
AT4G01355	67039.TRNA-VAL-1	NA	NC_003075.7	562561	562634	-
AT4G01430	F3D13.4,F3D13_4,Usually multiple acids move in and out Transporters 29	nodulin MtN21 /EamA-like transporter family protein	NC_003075.7	585598	588126	+
AT4G01440	F3D13.3,F3D13_3,Usually multiple acids move in and out Transporters 31	nodulin MtN21 /EamA-like transporter family protein	NC_003075.7	596397	598752	+
AT4G01460	F11O4.13,F11O4_13	basic helix-loop-helix (bHLH) DNA-binding superfamily protein	NC_003075.7	620691	623000	+
AT4G01470	ATTIP1.3,F11O4.1,F11O4_1,GAMMA-TIP3,tonoplast intrinsic protein 1%3B3	tonoplast intrinsic protein 1%3B3	NC_003075.7	624786	625885	-
AT4G01500	F11O4.9,F11O4_9,NGATHA4	AP2/B3-like transcriptional factor family protein	NC_003075.7	639247	640976	+
AT4G01505	NA	NA	NC_003075.7	641462	642214	+
AT4G01516	NA	hypothetical protein;start_range=.,649862	NC_003075.7	649862	649957	+
AT4G01520	anac067,F11O4.3,F11O4_3,NAC domain containing protein 67	NAC domain containing protein 67;start_range=.,656407	NC_003075.7	656407	659178	-
AT4G01890	T7B11.15,T7B11_15	Pectin lyase-like superfamily protein	NC_003075.7	816200	818468	+
AT4G01950	ATGPAT3,glycerol-3-phosphate acyltransferase 3,GLYCEROL-3-PHOSPHATE sn-2-ACYLTRANSFERASE 3,T7B11.21,T7B11_21	glycerol-3-phosphate acyltransferase 3	NC_003075.7	844342	846814	-
AT4G01985	NA	hypothetical protein	NC_003075.7	866151	868253	-
AT4G02160	T10M13.23,T10M13_23	cotton fiber protein	NC_003075.7	954968	955734	-
AT4G02250	T2H3.11,T2H3_11	Plant invertase/pectin methylesterase inhibitor superfamily protein;start_range=.,983970	NC_003075.7	983970	984523	+
AT4G02300	pectin methylesterase 39,PME39,T2H3.6,T2H3_6	Plant invertase/pectin methylesterase inhibitor superfamily	NC_003075.7	1009301	1013036	-
AT4G02310	T2H3.7,T2H3_7	Galactose oxidase/kelch repeat superfamily protein;start_range=.,1014680	NC_003075.7	1014680	1015729	-
AT4G02320	T14P8.1,T14P8_1	Plant invertase/pectin methylesterase inhibitor superfamily;start_range=.,1022725	NC_003075.7	1022725	1026179	-
AT4G02670	AtIDD12,indeterminate(ID)-domain 12,T10P11.4,T10P11_4	indeterminate(ID)-domain 12	NC_003075.7	1176000	1178624	-
AT4G02690	AtLFG3,LFG3,LIFEGUARD 3,T10P11.23,T10P11_23	Bax inhibitor-1 family protein	NC_003075.7	1185751	1187816	+
AT4G02700	sulfate transporter 3%3B2	sulfate transporter 3%3B2	NC_003075.7	1188983	1193611	+
AT4G02733	NA	F-box family protein	NC_003075.7	1210140	1211532	-
AT4G02780	ABC33,ARABIDOPSIS THALIANA ENT-COPALYL DIPHOSPHATE SYNTHETASE 1,ATCPS1,CPP synthase,CPS,CPS1,ENT-COPALYL DIPHOSPHATE SYNTHETASE,ENT-COPALYL DIPHOSPHATE SYNTHETASE 1,GA REQUIRING 1,T5J8.9,T5J8_9	Terpenoid cyclases/Protein prenyltransferases superfamily protein	NC_003075.7	1237671	1244822	-
AT4G03038	NA	other RNA	NC_003075.7	1340115	1341289	-
AT4G03039	microRNA826A,MIR826,MIR826A,p_MI0005382	microRNA ath-MIR826a precursor	NC_003075.7	1340479	1340656	+
AT4G03040	T4I9.8,T4I9_8	hypothetical protein;start_range=.,1341083	NC_003075.7	1341083	1343140	+
AT4G03050	T4I9.7,T4I9_7	2-oxoglutarate-dependent dioxygenase	NC_003075.7	1343845	1346436	+
AT4G03060	alkenyl hydroxalkyl producing 2,T4I9.6,T4I9_6	NA	NC_003075.7	1351688	1354096	-
AT4G03063	NA	NA	NC_003075.7	1355667	1356018	+
AT4G03153	Networked 3B	Kinase interacting (KIP1-like) family protein;start_range=.,1394845	NC_003075.7	1394845	1395588	-
AT4G03156	NA	small GTPase-like protein;start_range=.,1396002	NC_003075.7	1396002	1396784	-
AT4G03160	F4C21.8,F4C21_8	B3 domain protein;start_range=.,1397979	NC_003075.7	1397979	1398685	+
AT4G03165	NA	hypothetical protein;start_range=.,1399378	NC_003075.7	1399378	1400291	-
AT4G03298	NA	transmembrane protein	NC_003075.7	1446664	1447718	+
AT4G03565	NA	Cystatin/monellin superfamily protein;start_range=.,1586747	NC_003075.7	1586747	1587734	+
AT4G03566	NA	ribonuclease H	NC_003075.7	1588564	1589230	-
AT4G03570	T5L23.6,T5L23_6	Cystatin/monellin superfamily protein;start_range=.,1590413	NC_003075.7	1590413	1594105	-
AT4G03610	T5L23.10,T5L23_10	Metallo-hydrolase/oxidoreductase superfamily protein;start_range=.,1605039	NC_003075.7	1604886	1607496	+
AT4G03620	T5L23.11,T5L23_11	myosin heavy chain-like protein;start_range=.,1607040	NC_003075.7	1606702	1608665	-
AT4G03630	T5L23.12,T5L23_12	RNI-like superfamily protein;start_range=.,1608750	NC_003075.7	1608750	1610037	+
AT4G03930	T24M8.6,T24M8_6	Plant invertase/pectin methylesterase inhibitor superfamily;start_range=.,1870422	NC_003075.7	1870422	1872387	+
AT4G03935	NA	other RNA	NC_003075.7	1868783	1869715	-
AT4G03940	T24M8.7,T24M8_7	transmembrane protein;start_range=.,1873624	NC_003075.7	1873624	1875660	+
AT4G04077	NA	other RNA	NC_003075.7	1961126	1961951	+
AT4G04078	NA	hypothetical protein;start_range=.,1961640	NC_003075.7	1961640	1961747	-
AT4G04080	ATISU3,ISCU-like 3,ISCU-LIKE 3,T24H24.11,T24H24_11	ISCU-like 3	NC_003075.7	1963291	1964471	+
AT4G04090	T24H24.21,T24H24_21	BTB/POZ domain-containing protein;start_range=.,1964980	NC_003075.7	1964980	1965650	+
AT4G04260	T27D20.8,T27D20_8	Bromo-adjacent homology (BAH) domain-containing protein	NC_003075.7	2054037	2055849	+
AT4G04450	AtWRKY42,T26N6.6,T26N6_6	WRKY family transcription factor	NC_003075.7	2218042	2221260	+
AT4G04510	cysteine-rich RLK (RECEPTOR-like protein kinase) 38,F4H6.1	cysteine-rich RLK (RECEPTOR-like protein kinase) 38;start_range=.,2242122	NC_003075.7	2242072	2244930	+
AT4G04840	ATMSRB6,methionine sulfoxide reductase B6,T4B21.4,T4B21_4	methionine sulfoxide reductase B6	NC_003075.7	2449434	2451651	+
AT4G04890	protodermal factor 2,T1J1.3,T1J1_3	protodermal factor 2	NC_003075.7	2476390	2482447	-
AT4G04900	ROP-interactive CRIB motif-containing protein 10,T1J1.7,T1J1_7	ROP-interactive CRIB motif-containing protein 10;start_range=.,2486218	NC_003075.7	2485994	2488611	-
AT4G04930	DES-1-LIKE TRANSMEMBRANE PROTEIN,T1J1.1,T1J1_1	fatty acid desaturase family protein	NC_003075.7	2509053	2511145	+
AT4G04990	C17L7.3	serine/arginine repetitive matrix-like protein (DUF761)	NC_003075.7	2554997	2557258	+
AT4G05130	ATENT4,C17L7.50,C17L7_50,equilibrative nucleoside transporter 4	equilibrative nucleoside transporter 4	NC_003075.7	2636547	2639279	-
AT4G05240	C17L7.160,C17L7_160	Ubiquitin-like superfamily protein;start_range=.,2688200	NC_003075.7	2688200	2689018	+
AT4G05260	C17L7.180,C17L7_180	Ubiquitin-like superfamily protein;start_range=.,2693680	NC_003075.7	2693680	2694459	+
AT4G05265
AT4G05270	C17L7.190,C17L7_190	Ubiquitin-like superfamily protein;start_range=.,2694939	NC_003075.7	2694939	2695328	+
AT4G05470	NA	RNI-like superfamily protein	NC_003075.7	2763211	2765351	-
AT4G05475	NA	RNI-like superfamily protein;start_range=.,2765962	NC_003075.7	2765962	2767957	-
AT4G05490	C6L9.170,C6L9_170	RNI-like superfamily protein;start_range=.,2771044	NC_003075.7	2771044	2772252	-
AT4G05500	T1J24.2,T1J24_2	NA	NC_003075.7	2780170	2782675	-
AT4G05612	NA	hypothetical protein;start_range=.,2959094	NC_003075.7	2959094	2963744	+
AT4G06534	NA	transmembrane protein	NC_003075.7	3356535	3358162	+
AT4G08150	BP,BP1,BREVIPEDICELLUS,BREVIPEDICELLUS 1,F9M13.2,F9M13_2,KNOTTED-like from Arabidopsis thaliana,KNOTTED-LIKE HOMEOBOX PROTEIN	homeobox knotted-like protein	NC_003075.7	5147699	5151159	-
AT4G08263	NA	DNA-binding storekeeper protein transcriptional regulator-like protein;start_range=.,5211838	NC_003075.7	5211604	5212137	-
AT4G08290	T12G13.130,T12G13_130,Usually multiple acids move in and out Transporters 20	nodulin MtN21 /EamA-like transporter family protein	NC_003075.7	5238773	5241112	+
AT4G08360	T28D5.50,T28D5_50	KOW domain-containing protein	NC_003075.7	5295756	5297084	+
AT4G08450	C18G5.30,C18G5_30	Disease resistance protein (TIR-NBS-LRR class) family	NC_003075.7	5365501	5371211	+
AT4G08570	T15F16.6,T15F16_6	Heavy metal transport/detoxification superfamily protein	NC_003075.7	5454580	5456100	-
AT4G08620	sulphate transporter 1%3B1,SULTR1.2	sulfate transporter 1%3B1	NC_003075.7	5500313	5506313	+
AT4G08670	glycosylphosphatidylinositol-anchored lipid protein transfer 4,LTPG4,T3F12.2,T3F12_2	Bifunctional inhibitor/lipid-transfer protein/seed storage 2S albumin superfamily protein	NC_003075.7	5536545	5538310	-
AT4G08740	T32A17.50,T32A17_50	hypothetical protein;start_range=.,5579034	NC_003075.7	5579034	5579745	+
AT4G08867	NA	hypothetical protein	NC_003075.7	5659793	5660903	+
AT4G08868	NA	hypothetical protein	NC_003075.7	5668435	5669270	+
AT4G08910	T3H13.6,T3H13_6	homeobox protein	NC_003075.7	5712328	5713515	+
AT4G08990	F23J3.20,F23J3_20	DNA (cytosine-5-)-methyltransferase family protein;start_range=.,5764781	NC_003075.7	5764781	5770496	+
AT4G09100	T8A17.4	RING/U-box superfamily protein	NC_003075.7	5811115	5811846	+
AT4G09110	T8A17.5	RING/U-box superfamily protein	NC_003075.7	5812335	5813642	+
AT4G09190	T30A10.1	F-box and associated interaction domains-containing protein;start_range=.,5855176	NC_003075.7	5855176	5856327	+
AT4G09440	T15G18.140,T15G18_140	hypothetical protein (DUF577);start_range=.,5982215	NC_003075.7	5982215	5982748	-
AT4G09450	T15G18.130,T15G18_130	Duplicated homeodomain-like superfamily protein;start_range=.,5983277	NC_003075.7	5983277	5984531	+
AT4G09470	T15G18.110,T15G18_110	NA	NC_003075.7	6010997	6011446	-
AT4G09530	SAUR17,SMALL AUXIN UPREGULATED RNA 17,T15G18.50,T15G18_50	SAUR-like auxin-responsive protein family	NC_003075.7	6029238	6029817	-
AT4G09590	NDR1/HIN1-like 22,T25P22.30,T25P22_30	NDR1/HIN1-like 22;start_range=.,6066128	NC_003075.7	6066128	6066763	+
AT4G09600	GAST1 protein homolog 3,T25P22.40,T25P22_40	GAST1 protein homolog 3	NC_003075.7	6072804	6073646	-
AT4G09610	GAST1 PROTEIN HOMOLOG,GAST1 protein homolog 2,T25P22.50,T25P22_50	GAST1 protein homolog 2	NC_003075.7	6074770	6075645	-
AT4G09644	NA	NA	NC_003075.7	6093396	6094924	-
AT4G09647	NA	S locus-related glycoprotein 1 (SLR1) binding pollen coat protein family	NC_003075.7	6096551	6097988	-
AT4G09740	AtGH9B14,F17A8.90,F17A8_90,glycosyl hydrolase 9B14	glycosyl hydrolase 9B14;start_range=.,6142706	NC_003075.7	6142706	6145003	-
AT4G09784	NA	histone deacetylase;start_range=.,6162253	NC_003075.7	6162253	6162613	+
AT4G09790	F17A8.140,F17A8_140	NA	NC_003075.7	6163414	6164655	-
AT4G09820	AtTT8,BHLH42,F17A8.170,F17A8_170,TRANSPARENT TESTA 8	basic helix-loop-helix (bHLH) DNA-binding superfamily protein	NC_003075.7	6181881	6186523	+
AT4G09870	F17A8.220,F17A8_220	F-box and associated interaction domains-containing protein;start_range=.,6200089	NC_003075.7	6200089	6201215	+
AT4G09950	T5L19.80,T5L19_80	P-loop containing nucleoside triphosphate hydrolases superfamily protein	NC_003075.7	6234671	6236560	+
AT4G09960	AGAMOUS-like 11,AGL11,SEEDSTICK,T5L19.90,T5L19_90	K-box region and MADS-box transcription factor family protein	NC_003075.7	6236375	6241281	-
AT4G09965	NA	hypothetical protein;start_range=.,6244740	NC_003075.7	6244740	6245686	-
AT4G10310	ATHKT1,high-affinity K+ transporter 1,HKT1%3B1,T9A4.5	high-affinity K+ transporter 1	NC_003075.7	6391854	6395922	+
AT4G10345	microRNA832A,MIR832A,p_MI0005388	microRNA ath-MIR832 precursor	NC_003075.7	6413010	6413342	+
AT4G10350	ANAC070,BEARSKIN 2,BRN2,F24G24.150,F24G24_150,NAC domain containing protein 70	NAC domain containing protein 70	NC_003075.7	6415120	6416961	-
AT4G10370	F24G24.170,F24G24_170	Cysteine/Histidine-rich C1 domain family protein	NC_003075.7	6423353	6425678	-
AT4G10490	DLO2,DMR6-LIKE OXYGENASE 2,F7L13.70,F7L13_70	2-oxoglutarate (2OG) and Fe(II)-dependent oxygenase superfamily protein	NC_003075.7	6483867	6485360	+
AT4G10595	low-molecular-weight cysteine-rich 2	low-molecular-weight cysteine-rich 2;start_range=.,6545340	NC_003075.7	6545340	6546616	+
AT4G10596
AT4G10600	T4F9.60,T4F9_60	RING/FYVE/PHD zinc finger superfamily protein	NC_003075.7	6547235	6548878	-
AT4G10660	T12H20.2,T12H20_2	CDC68-like protein;start_range=.,6582535	NC_003075.7	6582535	6583488	+
AT4G10670	GLOBAL TRANSCRIPTION FACTOR GROUP C,T4F9.130,T4F9_130	GTC2;start_range=.,6584727	NC_003075.7	6584727	6586262	+
AT4G10680	T12H20.17	transcription factor IIB (TFIIB) family protein;start_range=.,6587521	NC_003075.7	6587521	6588069	+
AT4G10695	NA	CDC68-like protein;start_range=.,6593774	NC_003075.7	6593774	6594981	-
AT4G10700	T12H20.15,T12H20_15	F-box/kelch-repeat protein;start_range=.,6597863	NC_003075.7	6597863	6598658	-
AT4G10740	T12H20.5,T12H20_5	F-box and associated interaction domains-containing protein;start_range=.,6617143	NC_003075.7	6617143	6618426	-
AT4G11020	T22B4.3	hypothetical protein	NC_003075.7	6734689	6736075	-
AT4G11030	T22B4.10,T22B4_10	AMP-dependent synthetase and ligase family protein	NC_003075.7	6738068	6742424	+
AT4G11040	RDO5,REDUCED DORMANCY 5,T22B4.20,T22B4_20	Protein phosphatase 2C family protein	NC_003075.7	6745100	6746944	+
AT4G11190	T22B4.170,T22B4_170	Disease resistance-responsive (dirigent-like protein) family protein	NC_003075.7	6826587	6827389	+
AT4G11210	F8L21.1	Disease resistance-responsive (dirigent-like protein) family protein	NC_003075.7	6832650	6833498	+
AT4G11290	F8L21.80,F8L21_80	Peroxidase superfamily protein	NC_003075.7	6869863	6871705	+
AT4G11310	AtCP1,CP1,cysteine protease 1,F8L21.100,F8L21_100	Papain family cysteine protease	NC_003075.7	6883513	6885517	+
AT4G11320	AtCP2,CP2,cysteine protease 2,F8L21.110,F8L21_110	Papain family cysteine protease	NC_003075.7	6887166	6889879	+
AT4G11340	F8L21.130,F8L21_130	Disease resistance protein (TIR-NBS-LRR class) family;start_range=.,6894208	NC_003075.7	6894208	6899130	-
AT4G11580	T5C23.10,T5C23_10	RNI-like superfamily protein;start_range=.,7006648	NC_003075.7	7006648	7007738	-
AT4G11590	T5C23.20,T5C23_20	F-box associated ubiquitination effector family protein;start_range=.,7008603	NC_003075.7	7008603	7009796	+
AT4G11745	NA	Galactose oxidase/kelch repeat superfamily protein;start_range=.,7075826	NC_003075.7	7075826	7076680	-
AT4G11750	T5C23.180,T5C23_180	Galactose oxidase/kelch repeat superfamily protein;start_range=.,7077390	NC_003075.7	7077390	7078550	-
AT4G11760	low-molecular-weight cysteine-rich 17,T5C23.190,T5C23_190	low-molecular-weight cysteine-rich 17	NC_003075.7	7079183	7080445	+
AT4G11770	T5C23.200,T5C23_200	Galactose oxidase/kelch repeat superfamily protein;start_range=.,7082279	NC_003075.7	7082279	7083469	-
AT4G11780	T5C23.210,T5C23_210,TON1 Recruiting Motif 10	GAR2-like protein	NC_003075.7	7085879	7088412	+
AT4G11880	AGAMOUS-like 14,T26M18.90,T26M18_90,XAANTAL2,XAL2	AGAMOUS-like 14	NC_003075.7	7142922	7147391	+
AT4G11930	T26M18.140,T26M18_140	hypothetical protein;start_range=.,7164904	NC_003075.7	7164904	7165722	+
AT4G11960	F16J13.30,F16J13_30,PGR5-like B	PGR5-like B	NC_003075.7	7174886	7177888	-
AT4G12050	AHL26,AT-hook motif nuclear localized protein 26,F16J13.120,F16J13_120	Putative AT-hook DNA-binding family protein	NC_003075.7	7219652	7222166	-
AT4G12100	F16J13.170,F16J13_170	Cullin family protein	NC_003075.7	7246338	7248127	-
AT4G12150	T4C9.2	RING/U-box superfamily protein;start_range=.,7268837	NC_003075.7	7268837	7270267	-
AT4G12160	T4C9.3	NA	NC_003075.7	7272211	7272655	+
AT4G12170	T4C9.10,T4C9_10	Thioredoxin superfamily protein	NC_003075.7	7273857	7274907	-
AT4G12270	T4C9.110,T4C9_110	Copper amine oxidase family protein	NC_003075.7	7297765	7299930	+
AT4G12280	T4C9.120,T4C9_120	copper amine oxidase family protein;start_range=.,7301769	NC_003075.7	7301769	7302994	+
AT4G12370	T4C9.210,T4C9_210	F-box/kelch-repeat protein	NC_003075.7	7331965	7332982	+
AT4G12380	T1P17.1	hypothetical protein	NC_003075.7	7333301	7334469	-
AT4G12500	T1P17.90,T1P17_90	Bifunctional inhibitor/lipid-transfer protein/seed storage 2S albumin superfamily protein	NC_003075.7	7413990	7414955	-
AT4G12510	T1P17.100,T1P17_100	Bifunctional inhibitor/lipid-transfer protein/seed storage 2S albumin superfamily protein	NC_003075.7	7417068	7417873	-
AT4G12520	T1P17.110	Bifunctional inhibitor/lipid-transfer protein/seed storage 2S albumin superfamily protein	NC_003075.7	7420951	7421828	-
AT4G12545	NA	Bifunctional inhibitor/lipid-transfer protein/seed storage 2S albumin superfamily protein	NC_003075.7	7434199	7434858	+
AT4G12550	Auxin-Induced in Root cultures 1,T1P17.140,T1P17_140	Auxin-Induced in Root cultures 1	NC_003075.7	7439115	7439805	+
AT4G12820	T20K18.170,T20K18_170	F-box/kelch-repeat protein%2C putative (DUF295);start_range=.,7527048	NC_003075.7	7527048	7529356	-
AT4G12825	NA	Bifunctional inhibitor/lipid-transfer protein/seed storage 2S albumin superfamily protein;start_range=.,7529471	NC_003075.7	7529471	7529892	+
AT4G12920	F25G13.10,F25G13_10,UNDEAD	Eukaryotic aspartyl protease family protein;start_range=.,7568286	NC_003075.7	7568286	7569455	+
AT4G12950	F25G13.40,F25G13_40	Fasciclin-like arabinogalactan family protein;start_range=.,7576642	NC_003075.7	7576642	7577172	+
AT4G12960	AtGILT,F25G13.50,F25G13_50,gamma-interferon-responsive lysosomal thiol reductase	Gamma interferon responsive lysosomal thiol (GILT) reductase family protein	NC_003075.7	7583239	7584759	+
AT4G12970	EPFL9,F25G13.60,F25G13_60	stomagen	NC_003075.7	7585869	7587099	-
AT4G12980	F25G13.70,F25G13_70	Auxin-responsive family protein	NC_003075.7	7589247	7591259	-
AT4G13090	F25G13.180,F25G13_180,xyloglucan endotransglucosylase/hydrolase 2	xyloglucan endotransglucosylase/hydrolase 2;start_range=.,7631535	NC_003075.7	7631535	7632876	-
AT4G13260	AtYUC2,YUCCA2	Flavin-binding monooxygenase family protein	NC_003075.7	7721487	7724070	-
AT4G13261	NA	ECA1 gametogenesis family protein (DUF784)	NC_003075.7	7708572	7709152	+
AT4G13262	NA	NA	NC_003075.7	7709660	7710727	-
AT4G13263	NA	ECA1 gametogenesis family protein (DUF784)	NC_003075.7	7711039	7711620	+
AT4G13266	NA	ankyrin repeat protein	NC_003075.7	7705761	7706893	-
AT4G13280	ATTPS12,T9E8.20,T9E8_20,terpenoid synthase 12	terpenoid synthase 12;start_range=.,7733161	NC_003075.7	7733114	7736745	-
AT4G13285	NA	NA	NC_003075.7	7738680	7738867	+
AT4G13290	''cytochrome P450,cytochrome P450,family 71,polypeptide 19,polypeptide 19'',subfamily A,T9E8.30,T9E8_30	cytochrome P450%2C family 71%2C subfamily A%2C polypeptide 19	NC_003075.7	7740283	7743135	+
AT4G13300	ATTPS13,T9E8.40,T9E8_40,terpenoid synthase 13	terpenoid synthase 13;start_range=.,7742871	NC_003075.7	7742871	7746394	-
AT4G13420	ARABIDOPSIS THALIANA HIGH AFFINITY K+ TRANSPORTER 5,ATHAK5,high affinity K+ transporter 5,T9E8.160,T9E8_160	high affinity K+ transporter 5	NC_003075.7	7796782	7802251	-
AT4G13490	T6G15.40,T6G15_40	RING/U-box superfamily protein;start_range=.,7839137	NC_003075.7	7839137	7840284	-
AT4G13572	NA	hypothetical protein;start_range=.,7887440	NC_003075.7	7887440	7888748	+
AT4G13575	NA	hypothetical protein	NC_003075.7	7890249	7893761	-
AT4G13580	T6G15.130,T6G15_130	Disease resistance-responsive (dirigent-like protein) family protein	NC_003075.7	7900374	7901328	+
AT4G13600	T6G15.150,T6G15_150	Carbohydrate-binding X8 domain superfamily protein	NC_003075.7	7911019	7912892	-
AT4G13610	maternal effect embryo arrest 57,T6G15.160,T6G15_160	DNA (cytosine-5-)-methyltransferase family protein;start_range=.,7915022	NC_003075.7	7915022	7921231	+
AT4G13700	ATPAP23,F18A5.90,F18A5_90,purple acid phosphatase 23	purple acid phosphatase 23	NC_003075.7	7957072	7958919	-
AT4G13770	''cytochrome P450,cytochrome P450,CYTOCHROME P450 MONOOXYGENASE,F18A5.160,F18A5_160,family 83,polypeptide 1,polypeptide 1'',REDUCED EPIDERMAL FLUORESCENCE 2,REF2,subfamily A	cytochrome P450%2C family 83%2C subfamily A%2C polypeptide 1	NC_003075.7	7990429	7992429	-
AT4G13840	CER26,ECERIFERUM 26,F18A5.230,F18A5_230	HXXXD-type acyl-transferase family protein	NC_003075.7	8013575	8016582	-
AT4G13955	NA	defensin-like protein	NC_003075.7	8059053	8059808	+
AT4G13960	DL3020C,FCAALL.53	F-box/RNI-like superfamily protein;start_range=.,8060681	NC_003075.7	8060565	8063052	-
AT4G13985	FBD-associated F-box protein	FBD-associated F-box protein;start_range=.,8080118	NC_003075.7	8080118	8081669	-
AT4G14060	DL3070W,FCAALL.193	Polyketide cyclase/dehydrase and lipid transport superfamily protein	NC_003075.7	8107254	8108379	+
AT4G14140	DL3110W,DMT02,DNA METHYLTRANSFERASE 02,DNA methyltransferase 2,DNA METHYLTRANSFERASE 2,FCAALL.111,MET02,MET2	DNA methyltransferase 2;start_range=.,8146345	NC_003075.7	8145998	8152131	+
AT4G14250	DL3165C,FCAALL.151	structural constituent of ribosome protein;start_range=.,8211984	NC_003075.7	8211984	8213237	-
AT4G14251
AT4G14260	DL3170C,FCAALL.152	hypothetical protein (DUF295);start_range=.,8216321	NC_003075.7	8216321	8217571	-
AT4G14315	NA	transmembrane protein	NC_003075.7	8240847	8241341	+
AT4G14440	3-hydroxyacyl-CoA dehydratase 1,ARABIDOPSIS THALIANA DELTA(3),ATECI3,DELTA(2)-ENOYL COA ISOMERASE 3,DELTA(3),DL3260C,ECI3,FCAALL.212	3-hydroxyacyl-CoA dehydratase 1	NC_003075.7	8306590	8307934	-
AT4G14940	amine oxidase 1,ATAO1,DL3510W,FCAALL.145	amine oxidase 1;start_range=.,8541879	NC_003075.7	8541879	8544566	+
AT4G15056	NA	hypothetical protein;start_range=.,8595985	NC_003075.7	8595985	8597430	-
AT4G15060	DL3575W,FCAALL.180	FBD%2C F-box/LRR protein;start_range=.,8600312	NC_003075.7	8599035	8601761	+
AT4G15100	DL3595W,FCAALL.186,serine carboxypeptidase-like 30	serine carboxypeptidase-like 30	NC_003075.7	8625830	8629620	+
AT4G15160	DL3625W,FCAALL.211	Bifunctional inhibitor/lipid-transfer protein/seed storage 2S albumin superfamily protein	NC_003075.7	8646150	8647252	+
AT4G15290	ATCSLB5,CELLULOSE SYNTHASE LIKE 5,CSLB05,DL3690C,FCAALL.256	Cellulose synthase family protein	NC_003075.7	8721482	8726733	-
AT4G15310	''cytochrome P450,cytochrome P450,DL3700W,family 702,FCAALL.266,polypeptide 3,polypeptide 3'',subfamily A	cytochrome P450%2C family 702%2C subfamily A%2C polypeptide 3;start_range=.,8736721	NC_003075.7	8736721	8740211	+
AT4G15320	ATCSLB06,ATCSLB6,CELLULOSE SYNTHASE LIKE B6,cellulose synthase-like B6,DL3705C,FCAALL.268	cellulose synthase-like B6;start_range=.,8744348	NC_003075.7	8742639	8748025	-
AT4G15330	''cytochrome P450,cytochrome P450,DL3710C,family 705,FCAALL.270,polypeptide 1,polypeptide 1'',subfamily A	cytochrome P450%2C family 705%2C subfamily A%2C polypeptide 1	NC_003075.7	8751320	8753297	-
AT4G15340	04C11,ATPEN1,DL3715C,FCAALL.158,PENTACYCLIC TRITERPENE SYNTHASE,pentacyclic triterpene synthase 1	pentacyclic triterpene synthase 1	NC_003075.7	8754440	8760600	-
AT4G15350	''cytochrome P450,cytochrome P450,DL3720W,family 705,FCAALL.274,polypeptide 2,polypeptide 2'',subfamily A	cytochrome P450%2C family 705%2C subfamily A%2C polypeptide 2	NC_003075.7	8762832	8764777	+
AT4G15360	''cytochrome P450,cytochrome P450,DL3725W,family 705,FCAALL.277,polypeptide 3,polypeptide 3'',subfamily A	cytochrome P450%2C family 705%2C subfamily A%2C polypeptide 3	NC_003075.7	8770180	8771960	+
AT4G15370	baruol synthase 1,DL3730C,FCAALL.279,PEN2,PENTACYCLIC TRITERPENE SYNTHASE 2	baruol synthase 1;start_range=.,8773786	NC_003075.7	8773730	8779685	-
AT4G15380	''cytochrome P450,cytochrome P450,DL3735W,family 705,FCAALL.280,polypeptide 4,polypeptide 4'',subfamily A	cytochrome P450%2C family 705%2C subfamily A%2C polypeptide 4	NC_003075.7	8788659	8790589	+
AT4G15390	DL3740C,FCAALL.282	HXXXD-type acyl-transferase family protein	NC_003075.7	8792707	8794442	-
AT4G15393	''cytochrome P450,cytochrome P450,family 702,polypeptide 5,polypeptide 5'',subfamily A	cytochrome P450%2C family 702%2C subfamily A%2C polypeptide 5	NC_003075.7	8804070	8807232	+
AT4G15396	''cytochrome P450,cytochrome P450,family 702,polypeptide 6,polypeptide 6'',subfamily A	cytochrome P450%2C family 702%2C subfamily A%2C polypeptide 6	NC_003075.7	8807483	8810512	+
AT4G15398	''cytochrome P450,cytochrome P450,family 702,polypeptide 7 pseudogene,polypeptide 7 pseudogene'',subfamily A	NA	NC_003075.7	8811525	8811635	+
AT4G15400	ABNORMAL SHOOT 1,ABS1,BRASSINOSTEROID INACTIVATOR1,DL3745C,FCAALL.284	HXXXD-type acyl-transferase family protein	NC_003075.7	8811917	8813593	-
AT4G15440	CYP74B2,DL3766W,FCAALL.125,hydroperoxide lyase 1,HYDROPEROXIDE LYASE 1	hydroperoxide lyase 1	NC_003075.7	8835368	8838676	+
AT4G15490	DL3785C,FCAALL.17	UDP-Glycosyltransferase superfamily protein	NC_003075.7	8852656	8854706	-
AT4G15650	DL3865W,FCAALL.351	kinase-like protein	NC_003075.7	8922389	8923941	+
AT4G15660	DL3870W,FCAALL.353	Thioredoxin superfamily protein	NC_003075.7	8925571	8926510	+
AT4G15670	DL3875W,FCAALL.355	Thioredoxin superfamily protein	NC_003075.7	8929031	8929813	+
AT4G15680	DL3880W,FCAALL.384	Thioredoxin superfamily protein	NC_003075.7	8931617	8932317	+
AT4G15690	DL3885W,FCAALL.357	Thioredoxin superfamily protein	NC_003075.7	8934296	8934961	+
AT4G15700	DL3890W,FCAALL.358	Thioredoxin superfamily protein	NC_003075.7	8937358	8938124	+
AT4G15710	DL3895W,FCAALL.366	cystatin-like protein	NC_003075.7	8939177	8941406	+
AT4G15715	NA	Proteinase inhibitor I25%2C cystatin%2C conserved region	NC_003075.7	8945007	8945942	+
AT4G15960	DL4016C,FCAALL.242	alpha/beta-Hydrolases superfamily protein	NC_003075.7	9045610	9047449	-
AT4G15970	DL4025W,FCAALL.245	Nucleotide-diphospho-sugar transferase family protein	NC_003075.7	9049328	9051370	+
AT4G15980	DL4030C,FCAALL.248	Plant invertase/pectin methylesterase inhibitor superfamily	NC_003075.7	9057228	9060114	-
AT4G16030	DL4055W,FCAALL.264	Ribosomal protein L19e family protein	NC_003075.7	9083447	9084727	+
AT4G16040	DL4060C,FCAALL.265	transmembrane protein	NC_003075.7	9086930	9087469	-
AT4G16045	NA	TRAF-like superfamily protein;start_range=.,9089906	NC_003075.7	9089906	9091860	+
AT4G16550	DL4300C,FCAALL.394	HSP20-like chaperone	NC_003075.7	9321477	9323291	-
AT4G16560	DL4305C,FCAALL.397	HSP20-like chaperone;start_range=.,9324746	NC_003075.7	9324746	9328628	-
AT4G16590	ATCSLA01,ATCSLA1,cellulose synthase-like A01,CELLULOSE SYNTHASE-LIKE A1,DL4320W,FCAALL.402	cellulose synthase-like A01	NC_003075.7	9345150	9349258	+
AT4G16730	DL4390W,FCAALL.15,terpene synthase 02	terpene synthase 02	NC_003075.7	9402898	9406136	+
AT4G16740	ATTPS03,DL4395W,FCAALL.18,terpene synthase 03	terpene synthase 03	NC_003075.7	9407611	9411140	+
AT4G16810	DL4430C,FCAALL.38	VEFS-Box of polycomb protein	NC_003075.7	9459870	9462253	-
AT4G16820	DAD1-Like Lipase 1,DALL1,DL4435W,FCAALL.42,phospholipase A I beta 2	alpha/beta-Hydrolases superfamily protein	NC_003075.7	9467512	9469425	+
AT4G16920	DL4490C,FCAALL.311	Disease resistance protein (TIR-NBS-LRR class) family;start_range=.,9519173	NC_003075.7	9517950	9525800	-
AT4G16930	DL4495C,FCAALL.312	Toll-Interleukin-Resistance (TIR) domain-containing protein;start_range=.,9529564	NC_003075.7	9529564	9530115	-
AT4G16980	DL4520C,FCAALL.321	arabinogalactan-protein family	NC_003075.7	9556783	9557939	+
AT4G16990	DL4525W,FCAALL.324,RESISTANCE TO LEPTOSPHAERIA MACULANS 3	disease resistance protein (TIR-NBS class)	NC_003075.7	9558571	9565569	+
AT4G17460	DL4765W,FCAALL.65,HOMEOBOX PROTEIN,JAB,JAIBA	Homeobox-leucine zipper protein 4 (HB-4) / HD-ZIP protein	NC_003075.7	9739518	9741234	+
AT4G17585	FCAALL.48	aluminum activated malate transporter family protein;start_range=.,9792523	NC_003075.7	9792523	9793259	-
AT4G17680	DL4875C,FCAALL.78	SBP (S-ribonuclease binding protein) family protein	NC_003075.7	9842589	9844334	-
AT4G17690	DL4880W,FCAALL.96	Peroxidase superfamily protein	NC_003075.7	9846002	9847295	+
AT4G17695	KANADI 3	Homeodomain-like superfamily protein	NC_003075.7	9847933	9850927	-
AT4G17700	DL4885W,FCAALL.98	hypothetical protein;start_range=.,9854322	NC_003075.7	9854322	9855745	+
AT4G17710	DL4890C,FCAALL.102,homeodomain GLABROUS 4	homeodomain GLABROUS 4	NC_003075.7	9856255	9859288	-
AT4G17713	NA	Putative membrane lipoprotein	NC_003075.7	9859794	9860208	-
AT4G17780	DL4925C,FCAALL.161	F-box and associated interaction domains-containing protein;start_range=.,9880259	NC_003075.7	9880259	9881455	-
AT4G17785	myb domain protein 39	myb domain protein 39	NC_003075.7	9881599	9883432	-
AT4G17810	DL4940W,FCAALL.130	C2H2 and C2HC zinc fingers superfamily protein	NC_003075.7	9906821	9908027	+
AT4G17970	aluminum-activated,ATALMT12,malate transporter 12,QUAC1,quick-activating anion channel 1,T6K21.150,T6K21_150	aluminum-activated%2C malate transporter 12	NC_003075.7	9975365	9978023	+
AT4G17990	T6K21.170,T6K21_170	hypothetical protein;start_range=.,9984512	NC_003075.7	9984386	9985805	-
AT4G18170	ATWRKY28,T9A21.10,T9A21_10,WRKY DNA-binding protein 28	WRKY DNA-binding protein 28	NC_003075.7	10061214	10062893	+
AT4G18310	T9A21.160,T9A21_160	hypothetical protein;start_range=.,10122075	NC_003075.7	10122075	10122990	+
AT4G18320	T9A21.170,T9A21_170	hypothetical protein	NC_003075.7	10124521	10125978	+
AT4G18390	cycloidea and PCF transcription factor 2,F28J12.50,F28J12_50,TEOSINTE BRANCHED 1	TEOSINTE BRANCHED 1%2C cycloidea and PCF transcription factor 2	NC_003075.7	10162922	10165583	-
AT4G18510	CLAVATA3/ESR-related 2,F28J12.170,F28J12_170	CLAVATA3/ESR-related 2	NC_003075.7	10211577	10212452	+
AT4G18550	Arabidopsis thaliana DAD1-like seeding establishment-related lipase,AtDSEL,DAD1-like seeding establishment-related lipase,F28J12.210,F28J12_210	alpha/beta-Hydrolases superfamily protein	NC_003075.7	10224661	10227140	-
AT4G18620	F28A21.30,F28A21_30,PYR1-like 13,RCAR7,regulatory components of ABA receptor 7	PYR1-like 13;start_range=.,10254359	NC_003075.7	10254359	10254853	+
AT4G18660	F28A21.70,F28A21_70	delay of germination protein	NC_003075.7	10273480	10274872	+
AT4G18680	F28A21.90,F28A21_90	delay of germination protein;start_range=.,10281033	NC_003075.7	10281033	10281740	+
AT4G18690	F28A21.100,F28A21_100	delay of germination protein	NC_003075.7	10282762	10283803	+
AT4G18900	F13C5.70,F13C5_70	Transducin/WD40 repeat-like superfamily protein;start_range=.,10356465	NC_003075.7	10356465	10359169	+
AT4G18940	F13C5.110,F13C5_110	RNA ligase/cyclic nucleotide phosphodiesterase family protein	NC_003075.7	10372658	10373895	+
AT4G18960	AGAMOUS,AGAMOUS PROTEIN,F13C5.130,F13C5_130	K-box region and MADS-box transcription factor family protein;start_range=.,10382856	NC_003075.7	10382856	10388539	+
AT4G19030	AT-NLM1,ATNLM1,F13C5.200,F13C5_200,NIP1%3B1,NOD26-LIKE INTRINSIC PROTEIN 1%3B1,NOD26-like major intrinsic protein 1,NOD26-LIKE MAJOR INTRINSIC PROTEIN 1	NOD26-like major intrinsic protein 1	NC_003075.7	10421521	10423508	-
AT4G19170	carotenoid cleavage dioxygenase 4,CCD4,nine-cis-epoxycarotenoid dioxygenase 4,T18B16.140,T18B16_140	nine-cis-epoxycarotenoid dioxygenase 4	NC_003075.7	10481619	10483879	+
AT4G19239	NA	NA	NC_003075.7	10527516	10527776	-
AT4G19240	T5K18.20,T5K18_20	hypothetical protein;start_range=.,10527800	NC_003075.7	10527800	10529092	-
AT4G19250	T5K18.30,T5K18_30	Galactose oxidase/kelch repeat superfamily protein;start_range=.,10531504	NC_003075.7	10531504	10532190	+
AT4G19260	T5K18.40,T5K18_40	Galactose oxidase/kelch repeat superfamily protein;start_range=.,10533296	NC_003075.7	10533296	10536262	+
AT4G19330	T5K18.110,T5K18_110	kelch repeat F-box protein;start_range=.,10557354	NC_003075.7	10557354	10558505	+
AT4G19340	T5K18.120,T5K18_120	SCD6 protein-like protein;start_range=.,10559610	NC_003075.7	10559610	10560884	+
AT4G19380	T5K18.160,T5K18_160	Long-chain fatty alcohol dehydrogenase family protein	NC_003075.7	10568323	10572516	-
AT4G19520	F24J7.80,F24J7_80	disease resistance protein (TIR-NBS-LRR class) family	NC_003075.7	10639269	10647280	-
AT4G19620	F24J7.170,F24J7_170	hypothetical protein;start_range=.,10682433	NC_003075.7	10682433	10682844	-
AT4G19730	T16H5.90,T16H5_90	Glycosyl hydrolase superfamily protein;start_range=.,10733864	NC_003075.7	10733864	10734975	-
AT4G19740	T16H5.100,T16H5_100	Glycosyl hydrolase superfamily protein;start_range=.,10739567	NC_003075.7	10739567	10740620	-
AT4G19750	T16H5.110,T16H5_110	Glycosyl hydrolase family protein with chitinase insertion domain-containing protein;start_range=.,10745682	NC_003075.7	10745682	10747127	-
AT4G19760	T16H5.120,T16H5_120	Glycosyl hydrolase family protein with chitinase insertion domain-containing protein;start_range=.,10750381	NC_003075.7	10750381	10752028	+
AT4G19770	T16H5.130,T16H5_130	Glycosyl hydrolase family protein with chitinase insertion domain-containing protein;start_range=.,10753310	NC_003075.7	10753310	10754202	-
AT4G19800	T16H5.160,T16H5_160	Glycosyl hydrolase family protein with chitinase insertion domain-containing protein;start_range=.,10760830	NC_003075.7	10760830	10762104	-
AT4G19810	class V chitinase,T16H5.170,T16H5_170	Glycosyl hydrolase family protein with chitinase insertion domain-containing protein	NC_003075.7	10763206	10765795	-
AT4G19820	T16H5.180,T16H5_180	Glycosyl hydrolase family protein with chitinase insertion domain-containing protein	NC_003075.7	10767072	10769303	-
AT4G19910	NA	Toll-Interleukin-Resistance (TIR) domain family protein;start_range=.,10795869	NC_003075.7	10795869	10796687	-
AT4G19920	F18F4.20,F18F4_20	Toll-Interleukin-Resistance (TIR) domain family protein	NC_003075.7	10797198	10798527	-
AT4G19925	NA	Toll-Interleukin-Resistance (TIR) domain family protein	NC_003075.7	10799732	10800792	-
AT4G19930	F18F4.30,F18F4_30	F-box and associated interaction domains-containing protein;start_range=.,10803558	NC_003075.7	10803558	10804853	+
AT4G19940	F18F4.40,F18F4_40	F-box and associated interaction domains-containing protein;start_range=.,10806195	NC_003075.7	10806195	10807532	+
AT4G20095	NA	hypothetical protein (DUF626)	NC_003075.7	10871643	10873615	-
AT4G20190	F1C12.110,F1C12_110	hypothetical protein	NC_003075.7	10906366	10907722	-
AT4G20200	F1C12.120,F1C12_120	Terpenoid cyclases/Protein prenyltransferases superfamily protein;start_range=.,10908672	NC_003075.7	10908672	10911151	-
AT4G20210	F1C12.130,F1C12_130,terpene synthase 8,TPS08	Terpenoid cyclases/Protein prenyltransferases superfamily protein	NC_003075.7	10913470	10918371	-
AT4G20220	F1C12.140,F1C12_140	Reverse transcriptase (RNA-dependent DNA polymerase);start_range=.,10918676	NC_003075.7	10918676	10922396	+
AT4G20230	F1C12.150,F1C12_150	terpenoid synthase superfamily protein;start_range=.,10924242	NC_003075.7	10924100	10926833	-
AT4G20235	''cytochrome P450,cytochrome P450,F1C12.160B,family 71,polypeptide 28,polypeptide 28'',subfamily A	cytochrome P450%2C family 71%2C subfamily A%2C polypeptide 28;start_range=.,10929146	NC_003075.7	10928948	10931277	-
AT4G20240	''cytochrome P450,cytochrome P450,F1C12.160,F1C12.160A,F1C12_160,family 71,polypeptide 27,polypeptide 27'',subfamily A	cytochrome P450%2C family 71%2C subfamily A%2C polypeptide 27	NC_003075.7	10931335	10934237	-
AT4G20370	F9F13.20,F9F13_20,TWIN SISTER OF FT	PEBP (phosphatidylethanolamine-binding protein) family protein	NC_003075.7	11000771	11003010	-
AT4G20670	F21C20.20,F21C20_20	cysteine-rich repeat secretory-like protein;start_range=.,11092581	NC_003075.7	11092581	11093621	+
AT4G20680	F21C20.30,F21C20_30	cysteine-rich repeat secretory protein%2C putative (DUF26)	NC_003075.7	11094914	11096521	+
AT4G20690	F21C20.40,F21C20_40	hypothetical protein;start_range=.,11097242	NC_003075.7	11097242	11098024	-
AT4G20700	F21C20.50,F21C20_50	RNA-binding%3B reverse transcriptase%2C putative (DUF1204);start_range=.,11098270	NC_003075.7	11097843	11100408	+
AT4G20800	F21C20.150,F21C20_150	FAD-binding Berberine family protein	NC_003075.7	11139609	11141311	+
AT4G20970	T13K14.130,T13K14_130	basic helix-loop-helix (bHLH) DNA-binding superfamily protein	NC_003075.7	11215112	11216432	+
AT4G21010	T13K14.170,T13K14_170	Transcription initiation factor TFIIE%2C beta subunit	NC_003075.7	11226286	11227363	-
AT4G21020	T13K14.180,T13K14_180	Late embryogenesis abundant protein (LEA) family protein	NC_003075.7	11228187	11229616	+
AT4G21240	F7J7.180,F7J7_180	F-box and associated interaction domains-containing protein;start_range=.,11322411	NC_003075.7	11322411	11323664	+
AT4G21340	T6K22.70,T6K22_70	basic helix-loop-helix (bHLH) DNA-binding superfamily protein	NC_003075.7	11352958	11354824	+
AT4G21370	pseudogene of S-locus receptor kinase a,T6K22.100,T6K22_100	NA	NC_003075.7	11383433	11387188	-
AT4G21440	A. THALIANA MYB 4,ARABIDOPSIS THALIANA MYOSIN 4,ATM4,ATMYB102,F18E5.60,MYB-like 102	MYB-like 102	NC_003075.7	11418199	11419769	-
AT4G21690	ARABIDOPSIS THALIANA GIBBERELLIN 3-OXIDASE 3,ATGA3OX3,F17L22.150,F17L22_150,gibberellin 3-oxidase 3	gibberellin 3-oxidase 3;start_range=.,11527229	NC_003075.7	11527229	11529060	+
AT4G21750	F17L22.210,F17L22_210,MERISTEM LAYER 1	Homeobox-leucine zipper family protein / lipid-binding START domain-containing protein	NC_003075.7	11555039	11560771	+
AT4G21926	NA	hypothetical protein	NC_003075.7	11638658	11640164	-
AT4G21930	F1N20.2	senescence regulator (Protein of unknown function%2C DUF584)	NC_003075.7	11639757	11640583	+
AT4G21950	F1N20.4	hypothetical protein	NC_003075.7	11644122	11644655	+
AT4G21970	F1N20.70	senescence regulator (Protein of unknown function%2C DUF584)	NC_003075.7	11653234	11654462	+
AT4G22020	F1N20.120,F1N20_120	NA	NC_003075.7	11669266	11670456	+
AT4G22050	F1N20.150,F1N20_150	Eukaryotic aspartyl protease family protein	NC_003075.7	11683815	11685644	+
AT4G22060	F1N20.160,F1N20_160	F-box protein (DUF295)	NC_003075.7	11687595	11689021	+
AT4G22066	NA	NA	NC_003075.7	11690207	11690887	-
AT4G22070	ATWRKY31,F1N20.170,F1N20_170,WRKY DNA-binding protein 31	WRKY DNA-binding protein 31	NC_003075.7	11691172	11694590	-
AT4G22080	F1N20.180,F1N20_180,root hair specific 14	root hair specific 14	NC_003075.7	11700555	11702785	-
AT4G22090	F1N20.190,F1N20_190	Pectin lyase-like superfamily protein;start_range=.,11704003	NC_003075.7	11704003	11706042	-
AT4G22110	F1N20.210,F1N20_210	GroES-like zinc-binding dehydrogenase family protein	NC_003075.7	11711314	11714228	-
AT4G22115	SCR-like 14	SCR-like 14;start_range=.,11714743	NC_003075.7	11714743	11715243	-
AT4G22170	T10I14.7,T10I14_7	F-box protein (DUF295)	NC_003075.7	11736472	11737767	+
AT4G22180	T10I14.10,T10I14_10	F-box protein (DUF295)	NC_003075.7	11738511	11739782	+
AT4G22214	NA	Defensin-like (DEFL) family protein	NC_003075.7	11754912	11756270	+
AT4G22390	F7K2.3,F7K2_3	F-box associated ubiquitination effector family protein	NC_003075.7	11813313	11815164	-
AT4G22400	F7K2.5,F7K2_5	hypothetical protein	NC_003075.7	11816729	11817912	+
AT4G22410	F7K2.7,F7K2_7	U4/U6.U5 tri-snRNP-associated-like protein;start_range=.,11818033	NC_003075.7	11818033	11826143	-
AT4G22460	F7K2.40,F7K2_40	Bifunctional inhibitor/lipid-transfer protein/seed storage 2S albumin superfamily protein	NC_003075.7	11838960	11839659	-
AT4G22470	F7K2.50,F7K2_50	protease inhibitor/seed storage/lipid transfer protein (LTP) family protein	NC_003075.7	11840134	11841450	-
AT4G22485	NA	Bifunctional inhibitor/lipid-transfer protein/seed storage 2S albumin superfamily protein;start_range=.,11844506	NC_003075.7	11844506	11846476	-
AT4G22490	F7K2.70,F7K2_70	Bifunctional inhibitor/lipid-transfer protein/seed storage 2S albumin superfamily protein	NC_003075.7	11849653	11850436	-
AT4G22505	NA	Bifunctional inhibitor/lipid-transfer protein/seed storage 2S albumin superfamily protein	NC_003075.7	11851155	11853018	-
AT4G22510	F7K2.90,F7K2_90	transmembrane protein	NC_003075.7	11854796	11857417	-
AT4G22513	NA	Bifunctional inhibitor/lipid-transfer protein/seed storage 2S albumin superfamily protein	NC_003075.7	11854809	11855439	+
AT4G22517	NA	Bifunctional inhibitor/lipid-transfer protein/seed storage 2S albumin superfamily protein	NC_003075.7	11856743	11857362	+
AT4G22600	F7K2.180,F7K2_180,INAPERTURATE POLLEN1	transcription factor;start_range=.,11900211	NC_003075.7	11900211	11901032	-
AT4G22640	T12H17.30	Bifunctional inhibitor/lipid-transfer protein/seed storage 2S albumin superfamily protein	NC_003075.7	11911575	11912665	+
AT4G22650	T12H17.40	lipid transfer protein;start_range=.,11913557	NC_003075.7	11913557	11914027	+
AT4G22660	T12H17.50	F-box protein (DUF295);start_range=.,11914981	NC_003075.7	11914981	11916171	-
AT4G22680	AtMYB85,myb domain protein 85,T12H17.70,T12H17_70	myb domain protein 85	NC_003075.7	11922340	11924230	-
AT4G22810	AHL24,AT-hook motif nuclear localized protein 24,T12H17.200,T12H17_200	Putative AT-hook DNA-binding family protein	NC_003075.7	11983974	11986016	+
AT4G22950	AGAMOUS-like 19,F7H19.130,F7H19_130,GL19	AGAMOUS-like 19	NC_003075.7	12023824	12028004	-
AT4G23020	F7H19.210,F7H19_210,TON1 Recruiting Motif 11	hypothetical protein	NC_003075.7	12066173	12068624	-
AT4G23080	F7H19.270,F7H19_270	transmembrane protein%2C putative (DUF239)	NC_003075.7	12095494	12098888	+
AT4G23090	F7H19.280,F7H19_280	transmembrane protein;start_range=.,12100555	NC_003075.7	12100391	12101483	-
AT4G23110	F7H19.300,F7H19_300	insulin-like growth factor binding protein	NC_003075.7	12110857	12111570	+
AT4G23120	F7H19.310,F7H19_310	Bromo-adjacent homology (BAH) domain-containing protein;start_range=.,12113308	NC_003075.7	12113308	12115523	+
AT4G23170	CRK9,CYSTEINE-RICH RLK (RECEPTOR-LIKE PROTEIN KINASE) 9,F21P8.60,F21P8_60	receptor-like protein kinase-related family protein	NC_003075.7	12134973	12136796	+
AT4G23370	F16G20.70,F16G20_70	carboxyl-terminal peptidase	NC_003075.7	12208903	12210999	-
AT4G23375
AT4G23380	F16G20.80,F16G20_80	NEP-interacting protein%2C putative (DUF239);start_range=.,12214667	NC_003075.7	12214667	12216333	-
AT4G23387
AT4G23390	F16G20.90,F16G20_90	NEP-interacting protein%2C putative (DUF239)	NC_003075.7	12217806	12219713	-
AT4G23496	SPIRAL1-like5	SPIRAL1-like5	NC_003075.7	12257513	12258670	-
AT4G23500	F16G20.200,F16G20_200	Pectin lyase-like superfamily protein	NC_003075.7	12264462	12267285	+
AT4G23520	F16G20.220,F16G20_220	Cysteine proteinases superfamily protein	NC_003075.7	12274315	12276322	-
AT4G23560	AtGH9B15,F9D16.30,F9D16_30,glycosyl hydrolase 9B15	glycosyl hydrolase 9B15	NC_003075.7	12293117	12295859	-
AT4G23580	F9D16.50,F9D16_50	Galactose oxidase/kelch repeat superfamily protein;start_range=.,12304246	NC_003075.7	12304246	12305397	-
AT4G23590	F9D16.60,F9D16_60	Tyrosine transaminase family protein	NC_003075.7	12307126	12309664	+
AT4G23600	CORONATINE INDUCED 1,F9D16.70,F9D16_70,JASMONIC ACID RESPONSIVE 2,JR2	Tyrosine transaminase family protein	NC_003075.7	12310379	12313212	+
AT4G23680	F9D16.150,F9D16_150	Polyketide cyclase/dehydrase and lipid transport superfamily protein	NC_003075.7	12336134	12337599	-
AT4G23713
AT4G23870	T32A16.40,T32A16_40	hypothetical protein	NC_003075.7	12414058	12415063	+
AT4G23880	T32A16.50,T32A16_50	hypothetical protein	NC_003075.7	12415585	12416691	-
AT4G23990	ARABIDOPSIS THALIANA CELLULOSE SYNTHASE-LIKE G3,ATCSLG3,cellulose synthase like G3,T32A16.160,T32A16_160	cellulose synthase like G3	NC_003075.7	12456342	12460753	+
AT4G24010	ARABIDOPSIS THALIANA CELLULOSE SYNTHASE LIKE G1,ATCSLG1,cellulose synthase like G1,T32A16.180,T32A16_180	cellulose synthase like G1	NC_003075.7	12466117	12469844	+
AT4G24060	T19F6.50,T19F6_50	Dof-type zinc finger DNA-binding family protein	NC_003075.7	12503672	12505774	+
AT4G24130	T19F6.120,T19F6_120	DUF538 family protein (Protein of unknown function%2C DUF538)	NC_003075.7	12527675	12528686	+
AT4G24140	T19F6.130,T19F6_130	alpha/beta-Hydrolases superfamily protein	NC_003075.7	12529861	12533924	-
AT4G24180	ATTLP1,T22A6.10,T22A6_10,THAUMATIN-LIKE PROTEIN 1	THAUMATIN-LIKE PROTEIN 1	NC_003075.7	12549700	12551378	-
AT4G24420	T22A6.250,T22A6_250	RNA-binding (RRM/RBD/RNP motifs) family protein	NC_003075.7	12626640	12627606	+
AT4G24540	AGAMOUS-like 24,F22K18.260,F22K18_260	AGAMOUS-like 24	NC_003075.7	12670897	12674106	-
AT4G24640	F22K18.160,F22K18_160	Plant invertase/pectin methylesterase inhibitor superfamily protein	NC_003075.7	12717788	12719287	+
AT4G24644	NA	Putative membrane lipoprotein;start_range=.,12719607	NC_003075.7	12719607	12719771	+
AT4G24650	ARABIDOPSIS THALIANA ISOPENTENYLTRANSFERASE 4,ATIPT4,F22K18.150,F22K18_150,isopentenyltransferase 4	isopentenyltransferase 4	NC_003075.7	12720394	12721443	+
AT4G24652	NA	NA	NC_003075.7	12722395	12722952	-
AT4G24660	ATHB22,F22K18.140,F22K18_140,homeobox protein 22,HOMEOBOX PROTEIN 22,MATERNAL EFFECT EMBRYO ARREST 68,MEE68,ZHD2,ZINC FINGER HOMEODOMAIN 2	homeobox protein 22	NC_003075.7	12722912	12725835	-
AT4G24860	F6I7.70,F6I7_70	P-loop containing nucleoside triphosphate hydrolases superfamily protein	NC_003075.7	12801376	12808271	-
AT4G24980	F13M23.120,F13M23_120,Usually multiple acids move in and out Transporters 16-pseudogene	nodulin MtN21 /EamA-like transporter family protein;start_range=.,12846797	NC_003075.7	12846797	12848376	-
AT4G25010	AtSWEET14,F13M23.150,F13M23_150	Nodulin MtN3 family protein	NC_003075.7	12854385	12856541	-
AT4G25140	F24A6.9,OLE1,oleosin 1,OLEOSIN 1	oleosin 1	NC_003075.7	12900430	12901577	+
AT4G25190	F24A6.30,F24A6_30,QWRF domain containing 7	QWRF motif protein (DUF566)	NC_003075.7	12914183	12916156	-
AT4G25250	F24A6.90,F24A6_90	Plant invertase/pectin methylesterase inhibitor superfamily protein	NC_003075.7	12934562	12935470	+
AT4G25400	T30C3.70,T30C3_70	basic helix-loop-helix (bHLH) DNA-binding superfamily protein	NC_003075.7	12981016	12982584	+
AT4G25410	T30C3.80,T30C3_80	basic helix-loop-helix (bHLH) DNA-binding superfamily protein	NC_003075.7	12985661	12987521	+
AT4G25430	T30C3.7,TON1 Recruiting Motif 23	hypothetical protein	NC_003075.7	12998361	13000304	+
AT4G25530	FLOWERING WAGENINGEN,HDG6,HOMEODOMAIN GLABROUS 6,M7J2.100,M7J2_100	FLOWERING WAGENINGEN	NC_003075.7	13038360	13042464	+
AT4G25760	ATGDU2,F14M19.40,F14M19_40,glutamine dumper 2	glutamine dumper 2	NC_003075.7	13116028	13116955	+
AT4G25780	F14M19.60,F14M19_60	CAP (Cysteine-rich secretory proteins%2C Antigen 5%2C and Pathogenesis-related 1 protein) superfamily protein	NC_003075.7	13120824	13122042	+
AT4G25790	F14M19.70,F14M19_70	CAP (Cysteine-rich secretory proteins%2C Antigen 5%2C and Pathogenesis-related 1 protein) superfamily protein	NC_003075.7	13122047	13123354	-
AT4G25820	ATXTH14,F14M19.100,F14M19_100,XTR9,xyloglucan endotransglucosylase/hydrolase 14,xyloglucan endotransglycosylase 9	xyloglucan endotransglucosylase/hydrolase 14	NC_003075.7	13130291	13131860	+
AT4G25850	F14M19.130,F14M19_130,OSBP(oxysterol binding protein)-related protein 4B	OSBP(oxysterol binding protein)-related protein 4B	NC_003075.7	13142164	13146966	+
AT4G25920	F20B18.30,F20B18_30	hypothetical protein (DUF295);start_range=.,13165475	NC_003075.7	13165475	13166872	+
AT4G25930	F20B18.40,F20B18_40	hypothetical protein (DUF295);start_range=.,13168127	NC_003075.7	13168127	13169393	+
AT4G25990	F20B18.100,F20B18_100	CCT motif family protein	NC_003075.7	13191085	13194124	-
AT4G26050	F20B18.160,F20B18_160,plant intracellular ras group-related LRR 8	plant intracellular ras group-related LRR 8	NC_003075.7	13210230	13213477	+
AT4G26150	cytokinin-responsive gata factor 1,F20B18.260,F20B18_260,GATA TRANSCRIPTION FACTOR 22,GATA22,GNC-LIKE,GNL	cytokinin-responsive gata factor 1	NC_003075.7	13253084	13255106	+
AT4G26250	AtGolS6,galactinol synthase 6,T25K17.60,T25K17_60	galactinol synthase 6;start_range=.,13289641	NC_003075.7	13289641	13291104	+
AT4G26260	myo-inositol oxygenase 4,MYO-INOSITOL OXYGENASE 4,T25K17.70,T25K17_70	myo-inositol oxygenase 4	NC_003075.7	13297695	13300444	+
AT4G26280	T25K17.90,T25K17_90	P-loop containing nucleoside triphosphate hydrolases superfamily protein;start_range=.,13304721	NC_003075.7	13304721	13305722	-
AT4G26330	ATSBT3.18,T25K17.140,T25K17_140,UNFERTILIZED EMBRYO SAC 17	Subtilisin-like serine endopeptidase family protein;start_range=.,13320408	NC_003075.7	13320408	13323673	+
AT4G26340	T25K17.150,T25K17_150	F-box/RNI-like/FBD-like domains-containing protein;start_range=.,13324130	NC_003075.7	13324130	13325590	+
AT4G26420	AtGAMT1,gibberellin methyltransferase 1,M3E9.150,M3E9_150	S-adenosyl-L-methionine-dependent methyltransferases superfamily protein	NC_003075.7	13350796	13352569	-
AT4G26820	F10M23.160,F10M23_160	GrpE-like protein;start_range=.,13493453	NC_003075.7	13493453	13494192	-
AT4G26830	F10M23.170,F10M23_170	O-Glycosyl hydrolases family 17 protein	NC_003075.7	13494572	13496738	-
AT4G26880	F10M23.220,F10M23_220	Stigma-specific Stig1 family protein	NC_003075.7	13508042	13508813	-
AT4G26920	F10M23.260,F10M23_260	START (StAR-related lipid-transfer) lipid-binding domain-containing protein;start_range=.,13525031	NC_003075.7	13525031	13527172	+
AT4G27140	AT2S1,seed storage albumin 1,T24A18.90,T24A18_90	seed storage albumin 1	NC_003075.7	13607329	13608031	+
AT4G27150	AT2S2,seed storage albumin 2,T24A18.100,T24A18_100	seed storage albumin 2	NC_003075.7	13609341	13610075	+
AT4G27160	AT2S3,seed storage albumin 3,T24A18.110,T24A18_110	seed storage albumin 3	NC_003075.7	13611796	13612563	+
AT4G27170	AT2S4,seed storage albumin 4,T24A18.120,T24A18_120	seed storage albumin 4	NC_003075.7	13613596	13614283	+
AT4G27330	F27G19.11,NOZZLE,NZZ,SPOROCYTELESS	sporocyteless (SPL)	NC_003075.7	13682078	13683594	-
AT4G27420	ATP-binding cassette G9,F27G19.20,F27G19_20	ABC-2 type transporter family protein	NC_003075.7	13712199	13714797	-
AT4G27810	T27E11.50,T27E11_50	hypothetical protein	NC_003075.7	13854318	13855865	-
AT4G28088	NA	Low temperature and salt responsive protein family	NC_003075.7	13961134	13961611	-
AT4G28090	SKU5 similar 10,SKU5 similar 10,T13J8.200,T13J8_200	SKU5 similar 10;start_range=.,13961888	NC_003075.7	13961888	13964229	-
AT4G28110	AtMYB41,myb domain protein 41,T13J8.220,T13J8_220	myb domain protein 41	NC_003075.7	13968029	13969525	-
AT4G28365	AtENODL3,early nodulin-like protein 3	early nodulin-like protein 3	NC_003075.7	14032845	14033840	-
AT4G28395	ANTHER 7,ARABIDOPSIS THALIANA ANTHER 7,ATA7	Bifunctional inhibitor/lipid-transfer protein/seed storage 2S albumin superfamily protein	NC_003075.7	14043940	14044902	+
AT4G28397	NA	non-specific lipid-transfer-like protein	NC_003075.7	14045924	14046689	+
AT4G28410	F20O9.90,F20O9_90,Root System Architecture 1,RSA1	Tyrosine transaminase family protein	NC_003075.7	14052180	14055040	+
AT4G28420	F20O9.100,F20O9_100	Tyrosine transaminase family protein	NC_003075.7	14055661	14057592	+
AT4G28500	ANAC073,F20O9.190,F20O9_190,NAC domain containing protein 73,SECONDARY WALL-ASSOCIATED NAC DOMAIN PROTEIN 2,SND2	NAC domain containing protein 73	NC_003075.7	14082660	14084553	+
AT4G28520	CRC,cruciferin 3,CRUCIFERIN C,F20O9.210,F20O9_210	cruciferin 3	NC_003075.7	14087556	14089796	+
AT4G28530	anac074,F20O9.220,F20O9_220,NAC domain containing protein 74	NAC domain containing protein 74	NC_003075.7	14090489	14094902	-
AT4G28680	AtTYDC,L-tyrosine decarboxylase,L-TYROSINE DECARBOXYLASE 1,T5F17.130,T5F17_130,TYDC,TYRDC1	L-tyrosine decarboxylase;start_range=.,14155248	NC_003075.7	14155064	14158869	+
AT4G28720	F16A16.170,F16A16_170,YUCCA 8	Flavin-binding monooxygenase family protein	NC_003075.7	14192569	14194302	+
AT4G28840	F16A16.50,F16A16_50,TCP Interactor containing EAR motif protein 1,TIE1	mediator of RNA polymerase II transcription subunit	NC_003075.7	14240666	14242679	+
AT4G28850	ATXTH26,F16A16.40,F16A16_40,xyloglucan endotransglucosylase/hydrolase 26	xyloglucan endotransglucosylase/hydrolase 26	NC_003075.7	14244290	14246037	+
AT4G28940	F25O24.60,F25O24_60	Phosphorylase superfamily protein	NC_003075.7	14274341	14277252	+
AT4G29020	F19B15.50,F19B15_50	glycine-rich protein	NC_003075.7	14304921	14305841	+
AT4G29030	F19B15.60,F19B15_60	Putative membrane lipoprotein	NC_003075.7	14307195	14308022	+
AT4G29110	F19B15.140,F19B15_140	cotton fiber protein	NC_003075.7	14348637	14349720	+
AT4G29150	F19B15.180,F19B15_180,IQ-domain 25	IQ-domain 25	NC_003075.7	14378706	14380512	+
AT4G29230	anac075,F17A13.50,F17A13_50,NAC domain containing protein 75	NAC domain containing protein 75	NC_003075.7	14409772	14415481	+
AT4G29276	NA	NA	NC_003075.7	14426790	14427183	-
AT4G29570	T16L4.80,T16L4_80	Cytidine/deoxycytidylate deaminase family protein	NC_003075.7	14507347	14508482	+
AT4G29580	T16L4.90,T16L4_90	Cytidine/deoxycytidylate deaminase family protein;start_range=.,14510147	NC_003075.7	14510147	14512488	+
AT4G29600	T16L4.110,T16L4_110	Cytidine/deoxycytidylate deaminase family protein	NC_003075.7	14515487	14516501	+
AT4G29610	T16L4.120,T16L4_120	Cytidine/deoxycytidylate deaminase family protein	NC_003075.7	14517393	14518519	+
AT4G29620	T16L4.130,T16L4_130	Cytidine/deoxycytidylate deaminase family protein	NC_003075.7	14519863	14521087	+
AT4G29630	T16L4.140,T16L4_140	Cytidine/deoxycytidylate deaminase family protein;start_range=.,14522569	NC_003075.7	14522569	14523240	+
AT4G29640	T16L4.150,T16L4_150	Cytidine/deoxycytidylate deaminase family protein;start_range=.,14525830	NC_003075.7	14525830	14526881	+
AT4G29650	T16L4.160,T16L4_160	Cytidine/deoxycytidylate deaminase family protein	NC_003075.7	14528510	14529514	+
AT4G29740	ATCKX4,cytokinin oxidase 4,T16L4.250,T16L4_250	cytokinin oxidase 4	NC_003075.7	14566183	14569380	+
AT4G29920	F27B13.160,F27B13_160,SMAX1-like 4,SMXL4	Double Clp-N motif-containing P-loop nucleoside triphosphate hydrolases superfamily protein;start_range=.,14632653	NC_003075.7	14632413	14636101	-
AT4G29970	F27B13.210,F27B13_210	F-box and associated interaction domains-containing protein;start_range=.,14662765	NC_003075.7	14662765	14663917	-
AT4G29980	F6G3.10,F6G3_10	fasciclin-like arabinogalactan protein	NC_003075.7	14664941	14665583	-
AT4G30040	F6G3.70,F6G3_70	Eukaryotic aspartyl protease family protein;start_range=.,14685602	NC_003075.7	14685602	14686885	+
AT4G30050	F6G3.80,F6G3_80	transmembrane protein	NC_003075.7	14687029	14687776	-
AT4G30140	CUTICLE DESTRUCTING FACTOR 1,CUTICLE DESTRUCTING FACTOR 1,F6G3.170,F6G3_170	GDSL-like Lipase/Acylhydrolase superfamily protein	NC_003075.7	14738326	14740742	-
AT4G30170	F9N11.20,F9N11_20	Peroxidase family protein	NC_003075.7	14762819	14764636	+
AT4G30180	F9N11.30,F9N11_30	hypothetical protein	NC_003075.7	14768784	14769771	+
AT4G30230	F9N11.80,F9N11_80	hypothetical protein	NC_003075.7	14806251	14807425	+
AT4G30460	F17I23.200,F17I23_200	glycine-rich protein	NC_003075.7	14888931	14889855	-
AT4G30590	AtENODL12,early nodulin-like protein 12,F17I23.70,F17I23_70	early nodulin-like protein 12	NC_003075.7	14935584	14936562	-
AT4G30770	T10C21.120,T10C21_120	Putative membrane lipoprotein	NC_003075.7	14985559	14986876	-
AT4G31250	F8F16.70,F8F16_70	Leucine-rich repeat protein kinase family protein	NC_003075.7	15178925	15181937	-
AT4G31330	F8F16.150,F8F16_150	transmembrane protein%2C putative (Protein of unknown function%2C DUF599)	NC_003075.7	15202288	15203562	+
AT4G31380	F3L17.1,FPF1-like protein 1	flowering-promoting factor-like protein;start_range=.,15230008	NC_003075.7	15230008	15230382	+
AT4G31830	F11C18.30,F11C18_30	transmembrane protein	NC_003075.7	15400604	15401225	-
AT4G31910	BR-related AcylTransferase1,F11C18.110,F11C18_110,PIZ,PIZZA	HXXXD-type acyl-transferase family protein	NC_003075.7	15440971	15444006	+
AT4G31940	''cytochrome P450,cytochrome P450,F11C18.7,family 82,polypeptide 4,polypeptide 4'',subfamily C	cytochrome P450%2C family 82%2C subfamily C%2C polypeptide 4	NC_003075.7	15451988	15454224	+
AT4G31950	''cytochrome P450,cytochrome P450,F11C18.9,family 82,polypeptide 3,polypeptide 3'',subfamily C	cytochrome P450%2C family 82%2C subfamily C%2C polypeptide 3	NC_003075.7	15455083	15457121	+
AT4G31970	''cytochrome P450,cytochrome P450,F11C18.12,family 82,polypeptide 2,polypeptide 2'',subfamily C	cytochrome P450%2C family 82%2C subfamily C%2C polypeptide 2	NC_003075.7	15462350	15464563	+
AT4G32230	F10M6.130,F10M6_130	hypothetical protein;start_range=.,15565295	NC_003075.7	15565295	15566971	-
AT4G32375	NA	Pectin lyase-like superfamily protein	NC_003075.7	15629115	15631690	+
AT4G32378
AT4G32380	F8B4.80,F8B4_80	pectin lyase superfamily protein	NC_003075.7	15632712	15635494	+
AT4G32490	AtENODL4,early nodulin-like protein 4,F8B4.190,F8B4_190	early nodulin-like protein 4	NC_003075.7	15678647	15679652	-
AT4G32540	L23H3.20,L23H3_20,YUC,YUCCA,YUCCA 1	Flavin-binding monooxygenase family protein;start_range=.,15700904	NC_003075.7	15700829	15703000	+
AT4G32810	ATCCD8,carotenoid cleavage dioxygenase 8,MAX4,MORE AXILLARY BRANCHING 4,T16I18.20,T16I18_20	carotenoid cleavage dioxygenase 8	NC_003075.7	15828228	15831492	+
AT4G32990	F26P21.110,F26P21_110	Transducin/WD40 repeat-like superfamily protein;start_range=.,15920230	NC_003075.7	15920230	15923010	+
AT4G33020	ATZIP9,F4I10.1	ZIP metal ion transporter family	NC_003075.7	15932420	15934762	-
AT4G33220	A. THALIANA PECTIN METHYLESTERASE 44,ATPME44,F4I10.150,F4I10_150,pectin methylesterase 44	pectin methylesterase 44	NC_003075.7	16022269	16026428	+
AT4G33230	F4I10.160,F4I10_160	Plant invertase/pectin methylesterase inhibitor superfamily	NC_003075.7	16026315	16028879	-
AT4G33330	F17M5.90,F17M5_90,glucuronic acid substitution of xylan 2,GUX2,plant glycogenin-like starch initiation protein 3	plant glycogenin-like starch initiation protein 3	NC_003075.7	16059754	16063251	-
AT4G33420	F17M5.180,F17M5_180	Peroxidase superfamily protein	NC_003075.7	16084713	16086388	+
AT4G33450	ATMYB69,F17M5.210,F17M5_210,myb domain protein 69,MYB DOMAIN PROTEIN 69	myb domain protein 69	NC_003075.7	16095392	16096774	-
AT4G33710	T16L1.200,T16L1_200	CAP (Cysteine-rich secretory proteins%2C Antigen 5%2C and Pathogenesis-related 1 protein) superfamily protein	NC_003075.7	16181012	16181776	+
AT4G33720	NA	CAP (Cysteine-rich secretory proteins%2C Antigen 5%2C and Pathogenesis-related 1 protein) superfamily protein	NC_003075.7	16182743	16183619	+
AT4G33790	ECERIFERUM 4,FAR3,FATTY ACID REDUCTASE 3,G7	Jojoba acyl CoA reductase-related male sterility protein	NC_003075.7	16204096	16207956	-
AT4G33800	T16L1.290,T16L1_290	hypothetical protein	NC_003075.7	16209988	16211426	-
AT4G33810	T16L1.300,T16L1_300	Glycosyl hydrolase superfamily protein;start_range=.,16213324	NC_003075.7	16213174	16216310	-
AT4G33880	F17I5.70,F17I5_70,ROOT HAIR DEFECTIVE 6-LIKE 2	ROOT HAIR DEFECTIVE 6-LIKE 2	NC_003075.7	16239363	16241169	-
AT4G33900	NA	Galactose oxidase/kelch repeat superfamily protein;start_range=.,16251572	NC_003075.7	16251572	16252711	-
AT4G34060	demeter-like protein 3,F28A23.180,F28A23_180	demeter-like protein 3	NC_003075.7	16313366	16319426	+
AT4G34250	3-ketoacyl-CoA synthase 16,F10M10.20,F10M10_20	3-ketoacyl-CoA synthase 16	NC_003075.7	16394600	16396703	+
AT4G34320	F10M10.90,F10M10_90	transmembrane protein%2C putative (DUF677)	NC_003075.7	16420416	16423986	+
AT4G34520	3-ketoacyl-CoA synthase 18,FAE1,FATTY ACID ELONGATION1,T4L20.100,T4L20_100	3-ketoacyl-CoA synthase 18;start_range=.,16494205	NC_003075.7	16494205	16495842	+
AT4G34790	F11I11.30,F11I11_30,SAUR3,SMALL AUXIN UPREGULATED RNA 3	SAUR-like auxin-responsive protein family	NC_003075.7	16594362	16595153	+
AT4G34800	F11I11.40,F11I11_40,SAUR4,SMALL AUXIN UPREGULATED RNA 4	SAUR-like auxin-responsive protein family	NC_003075.7	16596640	16597368	+
AT4G34810	F11I11.50,F11I11_50,SAUR5,SMALL AUXIN UPREGULATED RNA 5	SAUR-like auxin-responsive protein family	NC_003075.7	16598958	16599568	+
AT4G35120	T12J5.7	Galactose oxidase/kelch repeat superfamily protein;start_range=.,16716806	NC_003075.7	16716806	16718017	+
AT4G35150	T12J5.20,T12J5_20	O-methyltransferase family protein;start_range=.,16726948	NC_003075.7	16726948	16728531	-
AT4G35160	T12J5.30,T12J5_30	O-methyltransferase family protein	NC_003075.7	16730703	16732923	-
AT4G35650	F8D20.160,F8D20_160,isocitrate dehydrogenase III	isocitrate dehydrogenase III	NC_003075.7	16908497	16910208	+
AT4G35690	F8D20.200,F8D20_200	hypothetical protein (DUF241)	NC_003075.7	16921800	16922963	+
AT4G35700	DUO1-activated zinc finger 3,F8D20.210,F8D20_210	zinc finger (C2H2 type) family protein	NC_003075.7	16923319	16924334	+
AT4G35710	F8D20.220,F8D20_220	DUF241 domain protein%2C putative (DUF241);start_range=.,16925301	NC_003075.7	16925301	16926152	+
AT4G35720	F8D20.230,F8D20_230	DUF241 domain protein%2C putative (DUF241)	NC_003075.7	16927730	16929224	+
AT4G35733	NA	F-box SKIP23-like protein (DUF295)	NC_003075.7	16934236	16935502	+
AT4G36110	SMALL AUXIN UPREGULATED RNA 9	SAUR-like auxin-responsive protein family	NC_003075.7	17089934	17090873	+
AT4G36160	ANAC076,F23E13.50,F23E13_50,NAC domain containing protein 76,VASCULAR-RELATED NAC-DOMAIN 2,VND2	NAC domain containing protein 76	NC_003075.7	17110645	17114141	-
AT4G36260	F23E13.150,F23E13_150,SHI RELATED SEQUENCE 2,SRS2,STYLISH 2	Lateral root primordium (LRP) protein-like protein	NC_003075.7	17155556	17157645	-
AT4G36280	AtMORC2,CRT1 Homologue 1,F23E13.170,F23E13_170,microrchidia 2,MORC2	Histidine kinase-%2C DNA gyrase B-%2C and HSP90-like ATPase family protein	NC_003075.7	17165253	17169375	-
AT4G36350	ARABIDOPSIS THALIANA PURPLE ACID PHOSPHATASE 25,ATPAP25,F23E13.190,F23E13_190,purple acid phosphatase 25	purple acid phosphatase 25;start_range=.,17173737	NC_003075.7	17173737	17175857	-
AT4G36560	AP22.48,AP22_48	transmembrane protein;start_range=.,17252657	NC_003075.7	17252657	17252989	+
AT4G36570	AP22.24,AP22_24,ATRL3,RAD-like 3	RAD-like 3	NC_003075.7	17254290	17255762	+
AT4G36600	AP22.17,AP22_17	Late embryogenesis abundant (LEA) protein;start_range=.,17263666	NC_003075.7	17263564	17265172	+
AT4G36610	AP22.94,AP22_94	alpha/beta-Hydrolases superfamily protein	NC_003075.7	17265332	17267472	-
AT4G36620	AP22.1,AP22_1,GATA transcription factor 19,hanaba taranu like 2,HANL2	GATA transcription factor 19	NC_003075.7	17268689	17269999	-
AT4G36740	AP22.8,AP22_8,ATHB40,HB-5,homeobox protein 40	homeobox protein 40	NC_003075.7	17314453	17316441	-
AT4G36870	AP22.90,AP22_90,BEL1-like homeodomain 2,SAW1,SAWTOOTH 1	BEL1-like homeodomain 2	NC_003075.7	17368915	17374011	+
AT4G37650	F19F18.140,F19F18_140,SGR7,SHOOT GRAVITROPISM 7,SHORT ROOT	GRAS family transcription factor	NC_003075.7	17691687	17693859	+
AT4G37720	ATPSK6,phytosulfokine 6 precursor,T28I19.1	phytosulfokine 6 precursor	NC_003075.7	17718953	17719321	-
AT4G37750	AINTEGUMENTA,AtANT,CKC,CKC1,COMPLEMENTING A PROTEIN KINASE C MUTANT 1,DRAGON,DRG,T28I19.30,T28I19_30	Integrase-type DNA-binding superfamily protein	NC_003075.7	17739514	17742407	+
AT4G37850	T28I19.130,T28I19_130	basic helix-loop-helix (bHLH) DNA-binding superfamily protein	NC_003075.7	17796072	17797901	-
AT4G37970	ATCAD6,cinnamyl alcohol dehydrogenase 6,F20D10.90,F20D10_90	cinnamyl alcohol dehydrogenase 6	NC_003075.7	17849538	17852279	+
AT4G37980	ATCAD7,CAD7,CINNAMYL-ALCOHOL DEHYDROGENASE 7,ELI3,ELICITOR-ACTIVATED GENE 3,elicitor-activated gene 3-1,F20D10.100,F20D10_100	cinnamyl alcohol dehydrogenase 7	NC_003075.7	17852441	17854608	+
AT4G38000	DNA binding with one finger 4.7,F20D10.120,F20D10_120	DNA binding with one finger 4.7	NC_003075.7	17858351	17859325	+
AT4G38030	F20D10.150,F20D10_150	Rhamnogalacturonate lyase family protein	NC_003075.7	17863073	17866730	-
AT4G38190	ARABIDOPSIS THALIANA CELLULOSE SYNTHASE-LIKE D4,ATCSLD4,cellulose synthase like D4,F20D10.310,F20D10_310	cellulose synthase like D4	NC_003075.7	17909832	17913790	-
AT4G38340	F22I13.110,F22I13_110,NIN-like protein 3,NLP3	Plant regulator RWP-RK family protein	NC_003075.7	17954710	17958063	+
AT4G38420	F22I13.190,F22I13_190,SKU5 similar 9	SKU5 similar 9	NC_003075.7	17982616	17985384	+
AT4G38620	ATMYB4,myb domain protein 4,T9A14.11	myb domain protein 4	NC_003075.7	18053360	18055040	+
AT4G38770	ARABIDOPSIS THALIANA PROLINE-RICH PROTEIN 4,ATPRP4,proline-rich protein 4,T9A14.50,T9A14_50	proline-rich protein 4	NC_003075.7	18096606	18098633	-
AT4G38860	F19H22.1,SAUR16,SMALL AUXIN UPREGULATED RNA 16	SAUR-like auxin-responsive protein family	NC_003075.7	18130237	18131284	+
AT4G38870	F19H22.2	F-box and associated interaction domains-containing protein	NC_003075.7	18132301	18133863	-
AT4G38880	ATASE3,F19H22.3,GLN phosphoribosyl pyrophosphate amidotransferase 3	GLN phosphoribosyl pyrophosphate amidotransferase 3;start_range=.,18134116	NC_003075.7	18134116	18135714	+
AT4G38990	AtGH9B16,F19H22.90,F19H22_90,glycosyl hydrolase 9B16	glycosyl hydrolase 9B16;start_range=.,18169175	NC_003075.7	18168676	18170949	-
AT4G39000	AtGH9B17,F19H22.100,F19H22_100,glycosyl hydrolase 9B17	glycosyl hydrolase 9B17	NC_003075.7	18171589	18173840	-
AT4G39010	AtGH9B18,F19H22.110,F19H22_110,glycosyl hydrolase 9B18	glycosyl hydrolase 9B18	NC_003075.7	18175900	18179266	-
AT4G39290	T22F8.190,T22F8_190	Galactose oxidase/kelch repeat superfamily protein;start_range=.,18285205	NC_003075.7	18285205	18286302	-
AT4G39360	T22F8.260,T22F8_260	hypothetical protein	NC_003075.7	18302775	18303624	+
AT4G39410	ARABIDOPSIS THALIANA WRKY DNA-BINDING PROTEIN 13,ATWRKY13,F23K16.40,F23K16_40,WRKY DNA-binding protein 13	WRKY DNA-binding protein 13	NC_003075.7	18332606	18334893	-
AT4G39480	''cytochrome P450,AT4G39490,cytochrome P450,F23K16.110,F23K16_110,family 96,polypeptide 9,polypeptide 9'',subfamily A	cytochrome P450%2C family 96%2C subfamily A%2C polypeptide 9	NC_003075.7	18362258	18364359	+
AT4G39590	F23K16.220,F23K16_220	Galactose oxidase/kelch repeat superfamily protein	NC_003075.7	18387331	18388759	-
AT4G39610	F23K16.240,F23K16_240	MIZU-KUSSEI-like protein (Protein of unknown function%2C DUF617)	NC_003075.7	18393547	18394816	-
AT4G39650	gamma-glutamyl transpeptidase 2,T19P19.40,T19P19_40	gamma-glutamyl transpeptidase 2	NC_003075.7	18403560	18406025	+
AT4G39700	T19P19.90,T19P19_90	Heavy metal transport/detoxification superfamily protein	NC_003075.7	18424109	18425109	+
AT4G39745	NA	hydroxyproline-rich glycoprotein family protein;start_range=.,18437806	NC_003075.7	18437806	18438844	+
AT4G39750	T19P19.3	F-box family protein-like protein;start_range=.,18439138	NC_003075.7	18439138	18439578	+
AT4G39753	NA	Galactose oxidase/kelch repeat superfamily protein	NC_003075.7	18440112	18441445	+
AT4G39756	NA	Galactose oxidase/kelch repeat superfamily protein;start_range=.,18441756	NC_003075.7	18441756	18443000	+
AT4G39760	T19P19.150,T19P19_150	Galactose oxidase/kelch repeat superfamily protein;start_range=.,18443679	NC_003075.7	18443679	18444788	+
AT4G39770	T19P19.160,T19P19_160,trehalose-6-phosphate phosphatase H	Haloacid dehalogenase-like hydrolase (HAD) superfamily protein	NC_003075.7	18448865	18451305	-
AT4G39950	''cytochrome P450,cytochrome P450,family 79,polypeptide 2,polypeptide 2'',subfamily B,T5J17.120,T5J17_120	cytochrome P450%2C family 79%2C subfamily B%2C polypeptide 2	NC_003075.7	18525042	18527602	+
AT5G01050	F7J8.30,F7J8_30,LAC9	Laccase/Diphenol oxidase family protein	NC_003076.8	18086	20887	-
AT5G01190	F7J8.170,F7J8_170,laccase 10	laccase 10	NC_003076.8	72292	74769	+
AT5G01280	BASIC PROLINE-RICH PROTEIN3,BPP3,T10O8.1	GPI-anchored protein	NC_003076.8	113921	116411	-
AT5G01310	APRATAXIN-like,T10O8.20,T10O8_20	APRATAXIN-like protein	NC_003076.8	126204	129150	+
AT5G01380	T10O8.90,T10O8_90	Homeodomain-like superfamily protein	NC_003076.8	155610	157601	-
AT5G01540	F7A7.60,F7A7_60,L-type lectin receptor kinase-VI.2,LecRK-VI.2,lectin receptor kinase a4.1	lectin receptor kinase a4.1	NC_003076.8	210979	213472	-
AT5G01542	NA	other RNA	NC_003076.8	211017	213593	+
AT5G01680	ARABIDOPSIS THALIANA CATION/HYDROGEN EXCHANGER 26,ATCHX26,cation/H+ exchanger 26,F7A7.200,F7A7_200	cation/H+ exchanger 26;start_range=.,253996	NC_003076.8	253996	256640	-
AT5G01690	ARABIDOPSIS THALIANA CATION/HYDROGEN EXCHANGER 27,ATCHX27,cation/H+ exchanger 27,F7A7.210,F7A7_210	cation/H+ exchanger 27	NC_003076.8	257306	260490	+
AT5G01747	MICRORNA 164,microRNA164B,MIR164,MIR164B,p_MI0000198	microRNA ath-MIR164b precursor	NC_003076.8	287584	287736	+
AT5G02000	T7H20.50,T7H20_50	hypothetical protein	NC_003076.8	379925	380629	-
AT5G02110	CYCD7,CYCLIN D7%3B1,T7H20.160,T7H20_160	CYCLIN D7%3B1	NC_003076.8	416917	418666	+
AT5G02260	ATEXP9,ATEXPA9,ATHEXP ALPHA 1.10,EXP9,expansin A9,T1E22.20,T1E22_20	expansin A9	NC_003076.8	463073	465273	+
AT5G02330	T1E22.90,T1E22_90	Cysteine/Histidine-rich C1 domain family protein	NC_003076.8	487114	489242	-
AT5G02350	T1E22.110,T1E22_110	Cysteine/Histidine-rich C1 domain family protein	NC_003076.8	495189	497372	-
AT5G02920	F9G14.230,F9G14_230	F-box/RNI-like superfamily protein	NC_003076.8	680492	681777	+
AT5G02930	F9G14.240,F9G14_240	F-box/RNI-like superfamily protein	NC_003076.8	682411	684480	+
AT5G02980	F15A17.10,F15A17_10	Galactose oxidase/kelch repeat superfamily protein;start_range=.,697993	NC_003076.8	697993	699000	+
AT5G02990	F15A17.20,F15A17_20	galactose oxidase/kelch repeat protein;start_range=.,700169	NC_003076.8	700169	700951	+
AT5G03000	F15A17.30,F15A17_30	Galactose oxidase/kelch repeat superfamily protein;start_range=.,703268	NC_003076.8	703268	704437	+
AT5G03150	F15A17.180,F15A17_180,JACKDAW	C2H2-like zinc finger protein	NC_003076.8	745421	749028	+
AT5G03495	NA	RNA-binding (RRM/RBD/RNP motifs) family protein	NC_003076.8	873293	875251	-
AT5G03590	F17C15.10,F17C15_10	GDSL-like Lipase/Acylhydrolase superfamily protein;start_range=.,908563	NC_003076.8	908251	910292	+
AT5G03600	F17C15.20,F17C15_20	SGNH hydrolase-type esterase superfamily protein	NC_003076.8	912476	914553	+
AT5G03680	F17C15.100,F17C15_100,PETAL LOSS	Duplicated homeodomain-like superfamily protein	NC_003076.8	957611	961047	+
AT5G03810	MED24.11	GDSL-like Lipase/Acylhydrolase family protein;start_range=.,1013939	NC_003076.8	1013939	1015345	-
AT5G03820	MED24.12	GDSL-like Lipase/Acylhydrolase family protein	NC_003076.8	1015586	1017514	-
AT5G03837
AT5G03840	MED24.6,TERMINAL FLOWER 1,TFL-1	PEBP (phosphatidylethanolamine-binding protein) family protein	NC_003076.8	1024500	1025872	-
AT5G03980	F8F6.190,F8F6_190	SGNH hydrolase-type esterase superfamily protein;start_range=.,1074205	NC_003076.8	1074205	1075289	-
AT5G04000	F8F6.210,F8F6_210	hypothetical protein	NC_003076.8	1079033	1079899	-
AT5G04010	F8F6.220,F8F6_220	F-box family protein	NC_003076.8	1080105	1081096	-
AT5G04200	AtMC9,AtMCP2f,F21E1.120,F21E1_120,MCP2f,metacaspase 2f,metacaspase 9	metacaspase 9	NC_003076.8	1153740	1155040	+
AT5G04210	F21E1.130,F21E1_130	CCCH-type zinc fingerfamily protein with RNA-binding domain-containing protein	NC_003076.8	1155049	1155724	-
AT5G04230	ATPAL3,F21E1.150,F21E1_150,phenyl alanine ammonia-lyase 3	phenyl alanine ammonia-lyase 3	NC_003076.8	1160569	1163957	+
AT5G04275
AT5G04347	NA	Plant self-incompatibility protein S1 family	NC_003076.8	1219777	1220612	+
AT5G04350	T19N18.80,T19N18_80	Plant self-incompatibility protein S1 family;start_range=.,1220829	NC_003076.8	1220829	1221269	+
AT5G04530	3-ketoacyl-CoA synthase 19,T32M21.130,T32M21_130	3-ketoacyl-CoA synthase 19	NC_003076.8	1291630	1293723	-
AT5G04680	T1E3.40,T1E3_40	Ankyrin repeat family protein	NC_003076.8	1345688	1348895	-
AT5G04690	T1E3.50,T1E3_50	Ankyrin repeat family protein	NC_003076.8	1349576	1352589	-
AT5G04730	MUK11.5	Ankyrin-repeat containing protein	NC_003076.8	1363965	1367451	-
AT5G04950	ARABIDOPSIS THALIANA NICOTIANAMINE SYNTHASE 1,ATNAS1,MUG13.19,MUG13_19,nicotianamine synthase 1	nicotianamine synthase 1	NC_003076.8	1457641	1459039	-
AT5G04970	MUG13.17,MUG13_17	Plant invertase/pectin methylesterase inhibitor superfamily	NC_003076.8	1464079	1467161	-
AT5G05020	MUG13.12,MUG13_12	Pollen Ole e 1 allergen and extensin family protein	NC_003076.8	1480772	1481636	-
AT5G05025	NA	NA	NC_003076.8	1483125	1483538	-
AT5G05030	MUG13.11,MUG13_11	NEP-interacting protein%2C putative (DUF239)	NC_003076.8	1484177	1486065	-
AT5G05040	MUG13.10,MUG13_10	Cystatin/monellin superfamily protein	NC_003076.8	1487129	1487968	-
AT5G05050	MUG13.9,MUG13_9	Cysteine proteinases superfamily protein;start_range=.,1491639	NC_003076.8	1491639	1493457	+
AT5G05060	MUG13.8,MUG13_8	Cystatin/monellin superfamily protein	NC_003076.8	1493719	1495136	-
AT5G05113	NA	hypothetical protein	NC_003076.8	1509628	1509990	-
AT5G05120	MUG13.2,MUG13_2	C2H2 and C2HC zinc fingers superfamily protein;start_range=.,1511232	NC_003076.8	1511232	1511837	+
AT5G05150	ARABIDOPSIS THALIANA HOMOLOG OF YEAST AUTOPHAGY 18E,ATATG18E,ATG18E,autophagy-related gene 18E,K2A11.2,K2A11_2	autophagy-related protein 18E	NC_003076.8	1524699	1526199	-
AT5G05260	cytochrome p450 79a2,CYTOCHROME P450 79A2,K18I23.6,K18I23_6	phenylalanine N-monooxygenase-like protein	NC_003076.8	1559608	1561802	-
AT5G05290	ATEXP2,ATEXPA2,ATHEXP ALPHA 1.12,EXP2,EXPANSIN 2,expansin A2,K18I23.9,K18I23_9	expansin A2	NC_003076.8	1568694	1569915	+
AT5G05340	K18I23.14,K18I23_14,peroxidase 52	Peroxidase superfamily protein	NC_003076.8	1578869	1580875	-
AT5G05657	NA	late embryogenesis abundant (LEA) hydroxyproline-rich glycoprotein family protein	NC_003076.8	1688990	1689571	+
AT5G05965	NA	cell wall RBR3-like protein	NC_003076.8	1790788	1792634	-
AT5G06070	RAB,RABBIT EARS	C2H2 and C2HC zinc fingers superfamily protein	NC_003076.8	1828150	1829186	-
AT5G06090	ATGPAT7,glycerol-3-phosphate acyltransferase 7,GLYCEROL-3-PHOSPHATE sn-2-ACYLTRANSFERASE 7,K16F4.5,K16F4_5	glycerol-3-phosphate acyltransferase 7	NC_003076.8	1835047	1837037	+
AT5G06250	DEVELOPMENT-RELATED PcG TARGET IN THE APEX 4,MHF15.23,MHF15_23	AP2/B3-like transcriptional factor family protein;start_range=.,1892714	NC_003076.8	1891880	1894353	-
AT5G06380	MHF15.10,MHF15_10	hypothetical protein	NC_003076.8	1949315	1950282	+
AT5G06500	AGAMOUS-like 96,F15M7.3,F15M7_3	AGAMOUS-like 96;start_range=.,1982444	NC_003076.8	1982444	1983205	+
AT5G06570	F15M7.10,F15M7_10	alpha/beta-Hydrolases superfamily protein	NC_003076.8	2007419	2011179	-
AT5G06634	NA	NA	NC_003076.8	2038817	2039221	+
AT5G06650	F15M7.18,F15M7_18,GLABROUS INFLORESCENCE STEMS 2	C2H2 and C2HC zinc fingers superfamily protein	NC_003076.8	2043419	2044200	+
AT5G06710	homeobox from Arabidopsis thaliana,MPH15.6,MPH15_6	homeobox leucine zipper protein	NC_003076.8	2067941	2070566	-
AT5G06839	bZIP65,TGACG (TGA) motif-binding protein 10	bZIP transcription factor family protein	NC_003076.8	2120472	2126457	+
AT5G07000	ARABIDOPSIS THALIANA SULFOTRANSFERASE 2B,ATST2B,MOJ9.17,MOJ9_17,sulfotransferase 2B	sulfotransferase 2B	NC_003076.8	2171367	2173015	-
AT5G07050	MOJ9.22,MOJ9_22,Usually multiple acids move in and out Transporters 9	nodulin MtN21 /EamA-like transporter family protein	NC_003076.8	2191385	2193416	-
AT5G07080	T28J14.20,T28J14_20	HXXXD-type acyl-transferase family protein	NC_003076.8	2200174	2202158	+
AT5G07160	T28J14.100,T28J14_100	Basic-leucine zipper (bZIP) transcription factor family protein;start_range=.,2219971	NC_003076.8	2219971	2220709	-
AT5G07190	seed gene 3,T28J14.130,T28J14_130	embryo-specific protein 3	NC_003076.8	2237474	2238720	+
AT5G07200	ARABIDOPSIS THALIANA GIBBERELLIN 20-OXIDASE 3,ATGA20OX3,gibberellin 20-oxidase 3,T28J14.140,T28J14_140,YAP169	gibberellin 20-oxidase 3	NC_003076.8	2243553	2245339	-
AT5G07210	ARR21,response regulator 21,T28J14.150,T28J14_150	response regulator 21;start_range=.,2252237	NC_003076.8	2252237	2256018	+
AT5G07420	T2I1.130,T2I1_130	Pectin lyase-like superfamily protein	NC_003076.8	2349452	2351613	+
AT5G07480	KAR-UP oxidoreductase 1,T2I1.190,T2I1_190	KAR-UP oxidoreductase 1	NC_003076.8	2367167	2369696	+
AT5G07490	T2I1.200,T2I1_200	transmembrane protein	NC_003076.8	2370133	2371326	+
AT5G07500	AtTZF6,T2I1.210,T2I1_210,Tandem CCCH Zinc Finger protein 6,TZF6	Zinc finger C-x8-C-x5-C-x3-H type family protein	NC_003076.8	2372619	2373655	+
AT5G07510	ARABIDOPSIS THALIANA GLYCINE-RICH PROTEIN 14,ARABIDOPSIS THALIANA GLYCINE-RICH PROTEIN 4,ATGRP-4,ATGRP14,glycine-rich protein 14,GLYCINE-RICH PROTEIN 4,GRP-4,T2I1.220,T2I1_220	glycine-rich protein 14	NC_003076.8	2377703	2378829	-
AT5G07520	ATGRP-8,ATGRP18,glycine-rich protein 18,T2I1.230,T2I1_230	glycine-rich protein 18	NC_003076.8	2379898	2381317	-
AT5G07530	ARABIDOPSIS THALIANA GLYCINE RICH PROTEIN 17,ARABIDOPSIS THALIANA GLYCINE RICH PROTEIN 7,ATGRP-7,ATGRP17,glycine rich protein 17,T2I1.240,T2I1_240	glycine rich protein 17	NC_003076.8	2382381	2384525	-
AT5G07540	ATGRP-6,ATGRP16,glycine-rich protein 16,T2I1.250,T2I1_250	glycine-rich protein 16	NC_003076.8	2385900	2387249	-
AT5G07550	ATGRP19,glycine-rich protein 19,T2I1.260,T2I1_260	glycine-rich protein 19	NC_003076.8	2388225	2389249	-
AT5G07560	ATGRP20,glycine-rich protein 20,T2I1.270,T2I1_270	glycine-rich protein 20	NC_003076.8	2390207	2391439	-
AT5G07570	T2I1.280,T2I1_280	glycine/proline-rich protein;start_range=.,2391722	NC_003076.8	2391581	2396329	+
AT5G07571	NA	Oleosin family protein	NC_003076.8	2396432	2397423	-
AT5G07572	NA	hypothetical protein	NC_003076.8	2396708	2397548	+
AT5G07600	MBK20.3,MBK20_3	Oleosin family protein	NC_003076.8	2404539	2405557	-
AT5G07690	ATMYB29,MBK20.15,MBK20_15,myb domain protein 29,PMG2,PRODUCTION OF METHIONINE-DERIVED GLUCOSINOLATE 2	myb domain protein 29	NC_003076.8	2446669	2448584	+
AT5G07700	AtMYB76,MBK20.16,MBK20_16,myb domain protein 76	myb domain protein 76	NC_003076.8	2450027	2451807	+
AT5G07780	AtFH19,formin homolog 19,MXM12.2,MXM12_2	Actin-binding FH2 (formin homology 2) family protein	NC_003076.8	2479514	2482850	+
AT5G07800	MXM12.4,MXM12_4	Flavin-binding monooxygenase family protein	NC_003076.8	2486540	2489408	-
AT5G07930	F13G24.130,MEI2 C-terminal RRM only like 2	MEI2 C-terminal RRM only like 2;start_range=.,2530865	NC_003076.8	2530834	2532742	+
AT5G07990	CYP75B1,CYTOCHROME P450 75B1,D501,F13G24.190,F13G24_190,F3'H,FLAVONOID 3'-HYDROXYLASE,TRANSPARENT TESTA 7	Cytochrome P450 superfamily protein	NC_003076.8	2560328	2563137	+
AT5G08070	T22D6.10,T22D6_10,TCP domain protein 17	TCP domain protein 17;start_range=.,2584885	NC_003076.8	2584358	2586035	+
AT5G08090	T22D6.30,T22D6_30	transmembrane protein;start_range=.,2591711	NC_003076.8	2591711	2592899	+
AT5G08150	SUPPRESSOR OF PHYTOCHROME B 5,T22D6.90,T22D6_90	suppressor of phytochrome b 5	NC_003076.8	2621974	2622900	-
AT5G08460	F8L15.13	GDSL-like Lipase/Acylhydrolase superfamily protein;start_range=.,2733220	NC_003076.8	2733220	2735455	+
AT5G08695	NA	RNA-binding (RRM/RBD/RNP motifs) family protein	NC_003076.8	2829193	2834695	+
AT5G09360	laccase 14,T5E8.160,T5E8_160	laccase 14;start_range=.,2906426	NC_003076.8	2906426	2908658	-
AT5G09470	dicarboxylate carrier 3,T5E8.270,T5E8_270	dicarboxylate carrier 3	NC_003076.8	2949132	2950695	-
AT5G09480	T5E8.280,T5E8_280	hydroxyproline-rich glycoprotein family protein	NC_003076.8	2950862	2951701	-
AT5G09490	T5E8.290,T5E8_290	Ribosomal protein S19 family protein	NC_003076.8	2952216	2953245	-
AT5G09500	T5E8.300,T5E8_300	Ribosomal protein S19 family protein	NC_003076.8	2953884	2954918	-
AT5G09750	F17I14.60,F17I14_60,HECATE 3	basic helix-loop-helix (bHLH) DNA-binding superfamily protein	NC_003076.8	3026109	3027114	-
AT5G09970	''cytochrome P450,cytochrome P450,family 78,MYH9.18,MYH9_18,polypeptide 7,polypeptide 7'',subfamily A	cytochrome P450%2C family 78%2C subfamily A%2C polypeptide 7	NC_003076.8	3111945	3114239	+
AT5G10100	T31P16.90,T31P16_90,trehalose-6-phosphate phosphatase I	Haloacid dehalogenase-like hydrolase (HAD) superfamily protein;start_range=.,3157980	NC_003076.8	3157694	3161708	+
AT5G10120	T31P16.110,T31P16_110	Ethylene insensitive 3 family protein	NC_003076.8	3169640	3171262	+
AT5G10140	AGAMOUS-like 25,AGL25,FLF,FLOWERING LOCUS C,FLOWERING LOCUS F,MADS BOX PROTEIN FLOWERING LOCUS F,REDUCED STEM BRANCHING 6,RSB6,T31P16.130,T31P16_130	K-box region and MADS-box transcription factor family protein	NC_003076.8	3173382	3179448	-
AT5G10278	NA	other RNA	NC_003076.8	3226321	3232723	+
AT5G10280	ATMYB64,ATMYB92,F18D22.50,F18D22_50,myb domain protein 92	myb domain protein 92	NC_003076.8	3232569	3234277	+
AT5G10580	F12B17.70,F12B17_70	plant/protein (Protein of unknown function%2C DUF599)	NC_003076.8	3347381	3350071	+
AT5G10590	F12B17.60,F12B17_60	hypothetical protein;start_range=.,3349134	NC_003076.8	3349134	3349468	-
AT5G10625	NA	flowering-promoting factor-like protein	NC_003076.8	3358787	3359817	+
AT5G10660	MAJ23.20,MAJ23_20	calmodulin-binding protein-like protein	NC_003076.8	3370096	3372348	+
AT5G11190	F2I11.80,F2I11_80,shine2,shine3	Integrase-type DNA-binding superfamily protein	NC_003076.8	3564824	3566260	+
AT5G11220	F2I11.110,F2I11_110	hypothetical protein;start_range=.,3577057	NC_003076.8	3577057	3577978	+
AT5G11320	AtYUC4,F2I11.210,F2I11_210,YUCCA4	Flavin-binding monooxygenase family protein	NC_003076.8	3611247	3613640	-
AT5G11540	4-lactone ( L -GulL) oxidase 3,AtGulLO3,F15N18.130,F15N18_130,L -gulono-1	D-arabinono-1%2C4-lactone oxidase family protein	NC_003076.8	3702700	3705129	-
AT5G11570	F15N18.160,F15N18_160	Major facilitator superfamily protein	NC_003076.8	3715931	3718276	-
AT5G11590	T22P22.1	Integrase-type DNA-binding superfamily protein	NC_003076.8	3727453	3728726	-
AT5G11620	T22P22.10,T22P22_10	SWIM zinc finger family protein / mitogen-activated protein kinase kinase kinase (MAPKKK)-like protein	NC_003076.8	3738729	3740164	-
AT5G11940	F14F18.110,F14F18_110	Subtilase family protein;start_range=.,3849283	NC_003076.8	3849283	3852417	+
AT5G12270	NA	2-oxoglutarate (2OG) and Fe(II)-dependent oxygenase superfamily protein	NC_003076.8	3969925	3971452	-
AT5G12280	NA	SWAP (Suppressor-of-White-APricot)/surp RNA-binding domain-containing protein;start_range=.,3972014	NC_003076.8	3971715	3973800	-
AT5G12870	ATMYB46,myb domain protein 46,MYB DOMAIN PROTEIN 46,T24H18.40,T24H18_40	myb domain protein 46	NC_003076.8	4062666	4065075	-
AT5G13130	T19L5.90,T19L5_90	Histidine kinase-%2C DNA gyrase B-%2C and HSP90-like ATPase family protein	NC_003076.8	4166609	4170643	+
AT5G13170	AtSWEET15,senescence-associated gene 29,SWEET15,T19L5.130,T19L5_130	senescence-associated gene 29	NC_003076.8	4181042	4183354	-
AT5G13250	T31B5.70,T31B5_70	RING finger protein	NC_003076.8	4234156	4241934	+
AT5G13380	T22N19.30,T22N19_30	Auxin-responsive GH3 family protein	NC_003076.8	4289839	4292441	+
AT5G13930	ATCHS,CHALCONE SYNTHASE,CHALCONE/STILBENE SYNTHASE,CHS,MAC12.28,MAC12_28,NARINGENIN-CHALCONE SYNTHASE,TRANSPARENT TESTA 4	Chalcone and stilbene synthase family protein	NC_003076.8	4488476	4490264	+
AT5G14010	KNUCKLES,MAC12.2,MAC12_2	C2H2 and C2HC zinc fingers superfamily protein	NC_003076.8	4522149	4522935	+
AT5G14011
AT5G14070	MUA22.7,MUA22_7	Thioredoxin superfamily protein	NC_003076.8	4541780	4542585	+
AT5G14290	F18O22.80,F18O22_80	Mitochondrial ribosomal protein L37	NC_003076.8	4612097	4614401	-
AT5G14300	ATPHB5,F18O22.90,F18O22_90,prohibitin 5	prohibitin 5;start_range=.,4613102	NC_003076.8	4613102	4614023	+
AT5G14340	AtMYB40,F18O22.130,F18O22_130,myb domain protein 40	myb domain protein 40	NC_003076.8	4623198	4624960	+
AT5G14690	T9L3.3	transmembrane protein	NC_003076.8	4733658	4736645	-
AT5G14860	T9L3.160,T9L3_160	UDP-Glycosyltransferase superfamily protein	NC_003076.8	4805846	4807837	+
AT5G14870	ATCNGC18,cyclic nucleotide-gated channel 18,CYCLIC NUCLEOTIDE-GATED CHANNEL 18,T9L3.170,T9L3_170	cyclic nucleotide-gated channel 18	NC_003076.8	4808091	4811093	-
AT5G15040	F2G14.160,F2G14_160	Paired amphipathic helix (PAH2) superfamily protein	NC_003076.8	4869754	4870741	-
AT5G15130	ARABIDOPSIS THALIANA WRKY DNA-BINDING PROTEIN 72,ATWRKY72,F8M21.20,F8M21_20,WRKY DNA-binding protein 72	WRKY DNA-binding protein 72	NC_003076.8	4904290	4907094	+
AT5G15150	ATHB-3,ATHB3,F8M21.40,F8M21_40,HAT7,homeobox 3,HOMEOBOX FROM ARABIDOPSIS THALIANA 7,HOMEOBOX PROTEIN	homeobox 3	NC_003076.8	4913699	4915976	-
AT5G15160	BANQUO 2,BASIC HELIX-LOOP-HELIX PROTEIN 134,BHLH134,F8M21.50,F8M21_50	BANQUO 2	NC_003076.8	4921243	4922812	-
AT5G15240	F8M21.130,F8M21_130	Transmembrane amino acid transporter family protein	NC_003076.8	4947577	4950445	+
AT5G15250	ATFTSH6,F8M21.140,F8M21_140,FTSH protease 6	FTSH protease 6;start_range=.,4950411	NC_003076.8	4950359	4952803	-
AT5G15660	F14F8.40,F14F8_40	F-box and associated interaction domains-containing protein;start_range=.,5095652	NC_003076.8	5095652	5097041	+
AT5G15670	F14F8.50,F14F8_50	F-box family protein;start_range=.,5099595	NC_003076.8	5099595	5100407	+
AT5G15725	GLV9,GOLVEN 9	transmembrane protein	NC_003076.8	5127375	5128418	+
AT5G15800	AGAMOUS-like 2,AGL2,F14F8.180,F14F8_180,SEPALLATA1	K-box region and MADS-box transcription factor family protein	NC_003076.8	5151334	5154253	-
AT5G15830	AtbZIP3,basic leucine-zipper 3,F14F8.210,F14F8_210	basic leucine-zipper 3	NC_003076.8	5168194	5169365	+
AT5G16030	F1N13.170,F1N13_170	mental retardation GTPase activating protein	NC_003076.8	5237970	5240748	+
AT5G16080	AtCXE17,carboxyesterase 17,F1N13.220,F1N13_220	carboxyesterase 17	NC_003076.8	5252251	5253790	-
AT5G16230	T21H19.150,T21H19_150	Plant stearoyl-acyl-carrier-protein desaturase family protein;start_range=.,5304891	NC_003076.8	5302905	5306088	+
AT5G16235	NA	other RNA	NC_003076.8	5304494	5305945	-
AT5G16285	NA	F-box family protein;start_range=.,5332830	NC_003076.8	5332830	5333102	-
AT5G16286
AT5G16460	MQK4.19,MQK4_19	Putative adipose-regulatory protein (Seipin)	NC_003076.8	5376961	5378533	-
AT5G16530	MQK4.28,MQK4_28,PIN-FORMED 5	Auxin efflux carrier family protein	NC_003076.8	5400600	5402845	+
AT5G16560	KAN1,KANADI,KANADI 1,MQK4.31,MQK4_31	Homeodomain-like superfamily protein	NC_003076.8	5406863	5411766	-
AT5G16567
AT5G16700	F5E19.40,F5E19_40	Glycosyl hydrolase superfamily protein;start_range=.,5480763	NC_003076.8	5480763	5483045	+
AT5G16740	F5E19.80,F5E19_80	Transmembrane amino acid transporter family protein;start_range=.,5501044	NC_003076.8	5501044	5502856	-
AT5G16770	AtMYB9,F5E19.110,F5E19_110,myb domain protein 9	myb domain protein 9	NC_003076.8	5514717	5517153	+
AT5G17030	F2K13.180,F2K13_180,UDP-glucosyl transferase 78D3	UDP-glucosyl transferase 78D3	NC_003076.8	5603133	5604893	-
AT5G17040	F2K13.190,F2K13_190	UDP-Glycosyltransferase superfamily protein	NC_003076.8	5605201	5607128	-
AT5G17073
AT5G17080	F2K13.230,F2K13_230	Cysteine proteinases superfamily protein;start_range=.,5619594	NC_003076.8	5619594	5620949	+
AT5G17090	F2K13.240,F2K13_240	Cystatin/monellin superfamily protein	NC_003076.8	5621249	5622542	-
AT5G17100	F2K13.250,F2K13_250	Cystatin/monellin superfamily protein	NC_003076.8	5623021	5624800	-
AT5G17110	F2K13.260,F2K13_260	Cystatin/monellin superfamily protein;start_range=.,5626563	NC_003076.8	5626563	5627474	-
AT5G17120	F2K13.270,F2K13_270	Cystatin/monellin superfamily protein;start_range=.,5628529	NC_003076.8	5628529	5629324	-
AT5G17260	anac086,MKP11.11,MKP11_11,NAC domain containing protein 86,NAC86	NAC domain containing protein 86	NC_003076.8	5675184	5678175	-
AT5G17320	homeodomain GLABROUS 9,MKP11.28,MKP11_28	homeodomain GLABROUS 9	NC_003076.8	5703139	5707637	-
AT5G17340	MKP11.1,MKP11_1	Putative membrane lipoprotein	NC_003076.8	5715624	5716268	-
AT5G17700	MVA3.5,MVA3_5	MATE efflux family protein	NC_003076.8	5830570	5834000	-
AT5G17730	MVA3.80,MVA3_80	P-loop containing nucleoside triphosphate hydrolases superfamily protein;start_range=.,5852498	NC_003076.8	5852498	5853999	-
AT5G17740	MVA3.90,MVA3_90	P-loop containing nucleoside triphosphate hydrolases superfamily protein;start_range=.,5856235	NC_003076.8	5856235	5857934	-
AT5G17750	MVA3.11,MVA3_11	P-loop containing nucleoside triphosphate hydrolases superfamily protein;start_range=.,5858695	NC_003076.8	5858695	5860041	-
AT5G17810	MVA3.17,MVA3_17,WUSCHEL related homeobox 12	WUSCHEL related homeobox 12	NC_003076.8	5880424	5884770	-
AT5G17950	MCM23.2,MCM23_2	disease resistance protein;start_range=.,5944553	NC_003076.8	5944553	5944959	-
AT5G17960	MCM23.3,MCM23_3	Cysteine/Histidine-rich C1 domain family protein	NC_003076.8	5945628	5947464	-
AT5G17970	MCM23.4,MCM23_4	Disease resistance protein (TIR-NBS-LRR class) family;start_range=.,5948999	NC_003076.8	5948999	5951750	-
AT5G18290	F20L16.1,SIP1B,SMALL AND BASIC INTRINSIC PROTEIN 1B	Aquaporin-like superfamily protein	NC_003076.8	6055028	6058368	-
AT5G18300	anac088,F20L16.20,NAC domain containing protein 88	NAC domain containing protein 88;start_range=.,6057773	NC_003076.8	6057773	6058216	+
AT5G18560	T28N17.40,T28N17_40	Integrase-type DNA-binding superfamily protein	NC_003076.8	6164526	6166040	-
AT5G18600	T28N17.80,T28N17_80	Thioredoxin superfamily protein	NC_003076.8	6183166	6184038	-
AT5G19040	Arabidopsis thaliana ISOPENTENYLTRANSFERASE 5,ATIPT5,isopentenyltransferase 5,T16G12.80,T16G12_80	isopentenyltransferase 5	NC_003076.8	6361776	6363713	-
AT5G19270	T24G5.2	reverse transcriptase-like protein;start_range=.,6485617	NC_003076.8	6485617	6487009	-
AT5G19470	atnudt24,F7K24.220,F7K24_220,nudix hydrolase homolog 24,NUDX24	nudix hydrolase homolog 24	NC_003076.8	6566271	6568806	+
AT5G19700	T29J13.120,T29J13_120	MATE efflux family protein	NC_003076.8	6660678	6662463	-
AT5G19710	T29J13.130,T29J13_130	histidine containing phosphotransfer protein;start_range=.,6664745	NC_003076.8	6664745	6666107	-
AT5G19720	T29J13.140,T29J13_140	Ribosomal protein L25/Gln-tRNA synthetase%2C anti-codon-binding domain-containing protein;start_range=.,6667664	NC_003076.8	6667664	6668700	+
AT5G19729
AT5G19730	T29J13.150,T29J13_150	Pectin lyase-like superfamily protein	NC_003076.8	6670275	6673625	+
AT5G19810	T29J13.230,T29J13_230	Proline-rich extensin-like family protein	NC_003076.8	6692909	6694058	+
AT5G19880	F28I16.30,F28I16_30	Peroxidase superfamily protein	NC_003076.8	6720384	6722477	-
AT5G19890	F28I16.40,F28I16_40	Peroxidase superfamily protein	NC_003076.8	6724076	6725966	-
AT5G20240	F5O24.130,F5O24_130,FLORAL HOMEOTIC PROTEIN PISTILLATA,PISTILLATA	K-box region and MADS-box transcription factor family protein	NC_003076.8	6828904	6831515	+
AT5G20270	F5O24.160,F5O24_160,heptahelical transmembrane protein1	heptahelical transmembrane protein1	NC_003076.8	6840833	6842946	-
AT5G20330	''beta-1,3-glucanase 4,3-glucanase 4'',beta-1,F5O24.220,F5O24_220	beta-1%2C3-glucanase 4	NC_003076.8	6871511	6873112	+
AT5G20390	F5O24.280,F5O24_280	Glycosyl hydrolase superfamily protein	NC_003076.8	6892700	6894197	-
AT5G20460	F7C8.50,F7C8_50	hypothetical protein;start_range=.,6914303	NC_003076.8	6914303	6914855	+
AT5G20630	ARABIDOPSIS THALIANA GERMIN 3,ATGER3,germin 3,GERMIN-LIKE PROTEIN 3,GLP3,GLP3A,GLP3B,T1M15.30,T1M15_30	germin 3	NC_003076.8	6975029	6976036	-
AT5G20670	T1M15.70,T1M15_70	DUF1677 family protein (DUF1677)	NC_003076.8	6993084	6993948	-
AT5G20690	pollen receptor like kinase 6,T1M15.90,T1M15_90	Leucine-rich repeat protein kinase family protein;start_range=.,7002453	NC_003076.8	7002453	7004775	+
AT5G20700	T1M15.100,T1M15_100	senescence-associated family protein%2C putative (DUF581)	NC_003076.8	7005667	7007502	-
AT5G20710	beta-galactosidase 7,T1M15.110,T1M15_110	beta-galactosidase 7	NC_003076.8	7010451	7014249	+
AT5G20740	T1M15.140,T1M15_140	Plant invertase/pectin methylesterase inhibitor superfamily protein	NC_003076.8	7025565	7026753	-
AT5G20860	F22D1.30,F22D1_30	Plant invertase/pectin methylesterase inhibitor superfamily;start_range=.,7076890	NC_003076.8	7076735	7079149	-
AT5G21125	NA	hypothetical protein;start_range=.,7185048	NC_003076.8	7185048	7185428	-
AT5G21130	T10F18.160,T10F18_160	Late embryogenesis abundant (LEA) hydroxyproline-rich glycoprotein family	NC_003076.8	7185897	7186919	+
AT5G21150	ARGONAUTE 9,T10F18.180,T10F18_180	Argonaute family protein	NC_003076.8	7192239	7198381	+
AT5G22150	NA	transmembrane protein;start_range=.,7342567	NC_003076.8	7342565	7346061	+
AT5G22160	NA	transmembrane protein;start_range=.,7346944	NC_003076.8	7346944	7349255	+
AT5G22170	NA	transmembrane protein;start_range=.,7350575	NC_003076.8	7350575	7351190	+
AT5G22180	NA	hypothetical protein;start_range=.,7353070	NC_003076.8	7353070	7353706	-
AT5G22190	NA	hypothetical protein;start_range=.,7354164	NC_003076.8	7354164	7354688	+
AT5G22260	male sterility 1,MALE STERILITY 1 PROTEIN,T6G21.3	RING/FYVE/PHD zinc finger superfamily protein	NC_003076.8	7367635	7370295	-
AT5G22390	MWD9.19,MWD9_19	FANTASTIC four-like protein (DUF3049)	NC_003076.8	7418095	7419335	-
AT5G22420	fatty acid reductase 7,MWD9.22,MWD9_22	fatty acid reductase 7	NC_003076.8	7429769	7432825	+
AT5G22490	MQJ16.3,MQJ16_3	O-acyltransferase (WSD1-like) family protein	NC_003076.8	7458774	7461093	-
AT5G22600	MDJ22.2,MDJ22_2	FBD / Leucine Rich Repeat domains containing protein	NC_003076.8	7509843	7511788	+
AT5G22791	NA	F-box family protein	NC_003076.8	7603500	7604822	-
AT5G22890	MRN17.12,MRN17_12,sensitive to proton rhizotoxicity 2,STOP2	C2H2 and C2HC zinc fingers superfamily protein	NC_003076.8	7653257	7654835	-
AT5G22900	ARABIDOPSIS THALIANA CATION/H+ EXCHANGER 3,ATCHX3,cation/H+ exchanger 3,MRN17.13,MRN17_13	cation/H+ exchanger 3;start_range=.,7657224	NC_003076.8	7657224	7659868	+
AT5G22910	ARABIDOPSIS THALIANA CATION/H+ EXCHANGER 9,ARABIDOPSIS THALIANA CATION/H+ EXCHANGER 9,ATCHX9,cation/H+ exchanger 9,cation/H+ exchanger 9,MRN17.14,MRN17_14	cation/H+ exchanger 9;start_range=.,7660927	NC_003076.8	7660927	7663829	-
AT5G23000	ATMYB37,myb domain protein 37,RAX1,REGULATOR OF AXILLARY MERISTEMS 1,T20O7.2,T20O7_2	myb domain protein 37	NC_003076.8	7696135	7698022	+
AT5G23010	2-ISOPROPYLMALATE SYNTHASE,2-ISOPROPYLMALATE SYNTHASE 3,IMS3,METHYLTHIOALKYLMALATE SYNTHASE,methylthioalkylmalate synthase 1,T20O7.3,T20O7_3	methylthioalkylmalate synthase 1	NC_003076.8	7703041	7706973	+
AT5G23020	2-isopropylmalate synthase 2,MAM-L,MAM3,METHYLTHIOALKYMALATE SYNTHASE-LIKE,MYJ24.1,MYJ24_1	2-isopropylmalate synthase 2	NC_003076.8	7718118	7721866	+
AT5G23030	MYJ24.2,MYJ24_2,tetraspanin12	tetraspanin12	NC_003076.8	7726702	7728369	+
AT5G23035	NA	Putative membrane lipoprotein	NC_003076.8	7727955	7728484	-
AT5G23180	MKD15.4,MKD15_4	mediator-associated-like protein;start_range=.,7801474	NC_003076.8	7801474	7801955	+
AT5G23210	MKD15.7,MKD15_7,serine carboxypeptidase-like 34	serine carboxypeptidase-like 34	NC_003076.8	7810645	7815089	+
AT5G23212	NA	Defensin-like (DEFL) family protein	NC_003076.8	7815378	7816919	-
AT5G23260	ABS,AGAMOUS-like 32,AGL32,ARABIDOPSIS BSISTER,MKD15.12,MKD15_12,TRANSPARENT TESTA16	K-box region and MADS-box transcription factor family protein;start_range=.,7836442	NC_003076.8	7835965	7838555	+
AT5G23270	ATSTP11,MKD15.13,MKD15_13,sugar transporter 11,SUGAR TRANSPORTER 11	sugar transporter 11	NC_003076.8	7838863	7841077	+
AT5G23360	MKD15.22,MKD15_22	GRAM domain-containing protein / ABA-responsive protein-like protein	NC_003076.8	7861737	7862746	+
AT5G23370	MKD15.23,MKD15_23	GRAM domain-containing protein / ABA-responsive protein-like protein	NC_003076.8	7863216	7864291	-
AT5G23650	MQM1.9,MQM1_9	Homeodomain-like transcriptional regulator;start_range=.,7969812	NC_003076.8	7969812	7971101	+
AT5G23903	NA	transmembrane protein;start_range=.,8066419	NC_003076.8	8066419	8067096	+
AT5G23940	DCR,DEFECTIVE IN CUTICULAR RIDGES,EMB3009,EMBRYO DEFECTIVE 3009,MRO11.2,MRO11_2,PERMEABLE LEAVES3	HXXXD-type acyl-transferase family protein	NC_003076.8	8076312	8079866	-
AT5G23950	MRO11.1,MRO11_1	Calcium-dependent lipid-binding (CaLB domain) family protein	NC_003076.8	8082650	8083772	+
AT5G23960	ATTPS21,MZF18.16,MZF18_16,terpene synthase 21	terpene synthase 21;start_range=.,8092969	NC_003076.8	8092901	8095341	+
AT5G23980	ATFRO4,ferric reduction oxidase 4,MZF18.14,MZF18_14	ferric reduction oxidase 4	NC_003076.8	8097978	8101330	-
AT5G23989
AT5G23990	ATFRO5,ferric reduction oxidase 5,FERRIC REDUCTION OXIDASE 5,MZF18.13,MZF18_13	ferric reduction oxidase 5;start_range=.,8105565	NC_003076.8	8105461	8108642	-
AT5G24065	NA	NA	NC_003076.8	8133460	8134077	+
AT5G24070	MZF18.4,MZF18_4	Peroxidase superfamily protein	NC_003076.8	8134172	8136150	-
AT5G24130	MLE8.5,MLE8_5	polypyrimidine tract-binding-like protein	NC_003076.8	8161928	8164066	+
AT5G24140	MLE8.6,MLE8_6,squalene monooxygenase 2	squalene monooxygenase 2	NC_003076.8	8164319	8167776	-
AT5G24150	K12G2.2,K12G2_2,SQE5,SQUALENE MONOOXYGENASE 5	FAD/NAD(P)-binding oxidoreductase family protein	NC_003076.8	8172300	8175525	-
AT5G24155	NA	FAD/NAD(P)-binding oxidoreductase family protein	NC_003076.8	8179703	8181107	-
AT5G24160	K12G2.4,K12G2_4,squalene monoxygenase 6	squalene monooxygenase 6	NC_003076.8	8182917	8186704	-
AT5G24180	K12G2.7,K12G2_7	Lipase class 3-related protein;start_range=.,8195600	NC_003076.8	8195600	8197119	+
AT5G24190	K12G2.8,K12G2_8	Lipase class 3-related protein;start_range=.,8199757	NC_003076.8	8199757	8201051	+
AT5G24200	K12G2.9,K12G2_9	alpha/beta-Hydrolases superfamily protein	NC_003076.8	8202919	8205824	+
AT5G24210	MOP9.2,MOP9_2	alpha/beta-Hydrolases superfamily protein	NC_003076.8	8217191	8219720	+
AT5G24220	MOP9.3,MOP9_3	Lipase class 3-related protein;start_range=.,8225861	NC_003076.8	8225861	8227782	+
AT5G24230	MOP9.4,MOP9_4	Lipase class 3-related protein	NC_003076.8	8228829	8230964	+
AT5G24410	6-phosphogluconolactonase 4,K16H17.12,K16H17_12	6-phosphogluconolactonase 4	NC_003076.8	8332420	8334129	-
AT5G24420	6-phosphogluconolactonase 5,K16H17.13,K16H17_13	6-phosphogluconolactonase 5	NC_003076.8	8336534	8338032	-
AT5G24540	beta glucosidase 31,K18P6.7,K18P6_7	beta glucosidase 31	NC_003076.8	8384681	8388028	-
AT5G24550	beta glucosidase 32,K18P6.8,K18P6_8	beta glucosidase 32;start_range=.,8392059	NC_003076.8	8392059	8395302	-
AT5G24557	NA	NA	NC_003076.8	8401543	8401897	+
AT5G24560	AtPP2-B12,K18P6.9,K18P6_9,phloem protein 2-B12	phloem protein 2-B12;start_range=.,8402205	NC_003076.8	8402205	8403486	+
AT5G24580	K18P6.11,K18P6_11	Heavy metal transport/detoxification superfamily protein	NC_003076.8	8410184	8412512	-
AT5G24770	ATVSP2,T4C12.40,vegetative storage protein 2,VEGETATIVE STORAGE PROTEIN 2	vegetative storage protein 2	NC_003076.8	8500468	8502224	-
AT5G24780	ATVSP1,T4C12.50,vegetative storage protein 1,VEGETATIVE STORAGE PROTEIN 1	vegetative storage protein 1	NC_003076.8	8507590	8509201	-
AT5G24790	T4C12.60	transmembrane protein%2C putative (Protein of unknown function%2C DUF599)	NC_003076.8	8512042	8513218	+
AT5G24820	F6A4.30,F6A4_30	Eukaryotic aspartyl protease family protein	NC_003076.8	8523390	8525356	+
AT5G24860	ARABIDOPSIS FLOWERING PROMOTING FACTOR 1,ATFPF1,F6A4.70,F6A4_70,FLOWERING PROMOTING FACTOR 1	flowering promoting factor 1	NC_003076.8	8541558	8542473	+
AT5G24910	cytochrome P450,ELA1,EUI-like p450 A1,F6A4.120,F6A4_120,family 714,polypeptide 1,subfamily A	cytochrome P450%2C family 714%2C subfamily A%2C polypeptide 1	NC_003076.8	8567504	8570367	-
AT5G24930	ATCOL4,B-box domain protein 5,BBX5,CONSTANS-like 4,F6A4.140,F6A4_140	zinc finger CONSTANS-like protein;start_range=.,8589457	NC_003076.8	8589457	8590949	+
AT5G24940	F6A4.150,F6A4_150	Protein phosphatase 2C family protein	NC_003076.8	8591143	8593601	-
AT5G24950	''cytochrome P450,cytochrome P450,F6A4.160,F6A4_160,family 71,polypeptide 15,polypeptide 15'',subfamily A	cytochrome P450%2C family 71%2C subfamily A%2C polypeptide 15;start_range=.,8595209	NC_003076.8	8595209	8597761	-
AT5G25010	T11H3.20,T11H3_20	enhanced disease resistance-like protein (DUF1336)	NC_003076.8	8615778	8617209	+
AT5G25020	T11H3.30,T11H3_30	enhanced disease resistance-like protein (DUF1336)	NC_003076.8	8618404	8619465	+
AT5G25030	T11H3.40,T11H3_40	ATP-binding protein (DUF2431);start_range=.,8620083	NC_003076.8	8620083	8620991	-
AT5G25290	F18G18.30,F18G18_30	F-box protein (DUF295);start_range=.,8778592	NC_003076.8	8778592	8779839	+
AT5G25300	F18G18.40,F18G18_40	F-box protein;start_range=.,8780258	NC_003076.8	8780258	8783093	+
AT5G25320	F18G18.60,F18G18_60	ACT-like superfamily protein	NC_003076.8	8787196	8789846	-
AT5G25330	F18G18.70,F18G18_70	Core-2/I-branching beta-1%2C6-N-acetylglucosaminyltransferase family protein	NC_003076.8	8791513	8792813	+
AT5G25370	F18G18.110,F18G18_110,phospholipase D alpha 3	phospholipase D alpha 3	NC_003076.8	8803829	8807783	-
AT5G25390	F18G18.130,F18G18_130,shine2,shine3	Integrase-type DNA-binding superfamily protein	NC_003076.8	8820458	8822062	+
AT5G25422
AT5G25425	NA	glycine-rich protein;start_range=.,8848549	NC_003076.8	8848549	8849235	+
AT5G25490	T14C9.30,T14C9_30	Ran BP2/NZF zinc finger-like superfamily protein	NC_003076.8	8876321	8877904	+
AT5G25550	T14C9.90,T14C9_90	Leucine-rich repeat (LRR) family protein	NC_003076.8	8893989	8895914	+
AT5G25610	ATRD22,RESPONSIVE TO DESSICATION 22,T14C9.150,T14C9_150	BURP domain-containing protein	NC_003076.8	8914122	8916856	-
AT5G25620	AtYUC6,T14C9.160,T14C9_160,YUCCA6	Flavin-binding monooxygenase family protein	NC_003076.8	8934941	8938768	-
AT5G25810	F18A17.60,F18A17_60,TINY	Integrase-type DNA-binding superfamily protein	NC_003076.8	8986542	8987898	-
AT5G25840	F18A17.90,F18A17_90	DUF1677 family protein (DUF1677)	NC_003076.8	9010643	9011618	-
AT5G25850	F18A17.100,F18A17_100	F-box/RNI-like/FBD-like domains-containing protein;start_range=.,9014082	NC_003076.8	9014082	9015917	+
AT5G25860	F18A17.110,F18A17_110	F-box/RNI-like superfamily protein;start_range=.,9016908	NC_003076.8	9016908	9018424	-
AT5G25870	T1N24.101,T1N24_101	hypothetical protein;start_range=.,9019591	NC_003076.8	9019591	9020321	-
AT5G25950	T1N24.4,T1N24_4	AslB%2C putative (DUF239)	NC_003076.8	9057793	9059963	-
AT5G25960	T1N24.5,T1N24_5	AslB (DUF239)	NC_003076.8	9062911	9065011	-
AT5G25970	T1N24.19,T1N24_19	Core-2/I-branching beta-1%2C6-N-acetylglucosaminyltransferase family protein	NC_003076.8	9066278	9068511	+
AT5G25980	BETA GLUCOSIDASE 37,BGLU37,glucoside glucohydrolase 2,T1N24.18,T1N24_18	glucoside glucohydrolase 2	NC_003076.8	9072708	9075777	+
AT5G25990	T1N24.6,T1N24_6	core-2/I-branching beta-1%2C6-N-acetylglucosaminyltransferase family protein;start_range=.,9076107	NC_003076.8	9076107	9077379	-
AT5G26000	AtTGG1,BETA GLUCOSIDASE 38,BGLU38,THIOGLUCOSIDE GLUCOHYDROLASE,thioglucoside glucohydrolase 1	thioglucoside glucohydrolase 1	NC_003076.8	9079452	9082384	-
AT5G26010	T1N24.8,T1N24_8	Protein phosphatase 2C family protein	NC_003076.8	9085247	9087585	-
AT5G26015	NA	NA	NC_003076.8	9088340	9088809	+
AT5G26050	T1N24.10,T1N24_10	Plant self-incompatibility protein S1 family	NC_003076.8	9103179	9104100	-
AT5G26060	T1N24.103,T1N24_103	Plant self-incompatibility protein S1 family	NC_003076.8	9104730	9105525	-
AT5G26070	T1N24.104,T1N24_104	hydroxyproline-rich glycoprotein family protein;start_range=.,9106341	NC_003076.8	9106341	9106787	+
AT5G26080	T1N24.105,T1N24_105	proline-rich family protein	NC_003076.8	9107944	9108617	+
AT5G26090	T1N24.11,T1N24_11	Plant self-incompatibility protein S1 family;start_range=.,9109026	NC_003076.8	9109026	9113538	-
AT5G26120	alpha-L-arabinofuranosidase 2,ARABIDOPSIS THALIANA ALPHA-L-ARABINOFURANOSIDASE 2,ATASD2,T1N24.13,T1N24_13	alpha-L-arabinofuranosidase 2	NC_003076.8	9121675	9125967	-
AT5G26130	T1N24.14,T1N24_14	CAP (Cysteine-rich secretory proteins%2C Antigen 5%2C and Pathogenesis-related 1 protein) superfamily protein;start_range=.,9128110	NC_003076.8	9128110	9128610	-
AT5G26140	ATLOG9,LONELY GUY 9,T1N24.16,T1N24_16	Putative lysine decarboxylase family protein	NC_003076.8	9130504	9131902	+
AT5G26146	NA	other RNA	NC_003076.8	9135913	9139579	+
AT5G26147	microRNA156F,MIR156F,p_MI0000183	microRNA ath-MIR156f precursor	NC_003076.8	9136106	9136237	+
AT5G26150	T1N24.15,T1N24_15	protein kinase family protein;start_range=.,9137461	NC_003076.8	9137461	9140257	-
AT5G26310	F9D12.4,F9D12_4	UDP-Glycosyltransferase superfamily protein	NC_003076.8	9234600	9236408	+
AT5G26617	NA	reverse transcriptase-like protein;start_range=.,9360462	NC_003076.8	9360462	9360988	+
AT5G26660	ATMYB4,ATMYB4-old,ATMYB86,myb domain protein 4,myb domain protein 86	myb domain protein 86	NC_003076.8	9331565	9333284	-
AT5G26810	F2P16.5,F2P16_5	Pectin lyase-like superfamily protein	NC_003076.8	9430849	9433000	+
AT5G27037	NA	NA	NC_003076.8	9517283	9519506	-
AT5G27370	F21A20.80,F21A20_80	inactive Serine/Threonine-kinase%2C putative (DUF679);start_range=.,9667311	NC_003076.8	9667311	9667886	+
AT5G27690	T1G16.20,T1G16_20	Heavy metal transport/detoxification superfamily protein	NC_003076.8	9803647	9805266	+
AT5G27870	F14I23.30,F14I23_30	Plant invertase/pectin methylesterase inhibitor superfamily	NC_003076.8	9878689	9881848	-
AT5G27880	F14I23.40,F14I23_40	C2H2 and C2HC zinc fingers superfamily protein	NC_003076.8	9885873	9886842	+
AT5G28160	T24G3.90,T24G3_90	Galactose oxidase/kelch repeat superfamily protein;start_range=.,10137926	NC_003076.8	10137926	10139013	+
AT5G28237	NA	Pyridoxal-5'-phosphate-dependent enzyme family protein	NC_003076.8	10207287	10213598	-
AT5G28300	AtGT2L,GT-2Like protein,GT2L,T8M17.70,T8M17_70	Duplicated homeodomain-like superfamily protein	NC_003076.8	10292279	10295283	-
AT5G28463	NA	transmembrane protein;start_range=.,10379446	NC_003076.8	10379446	10380973	+
AT5G28490	F24J2.30,F24J2_30,LIGHT-DEPENDENT SHORT HYPOCOTYLS 1,OBO2,ORGAN BOUNDARY 2	LIGHT-DEPENDENT SHORT HYPOCOTYLS-like protein (DUF640)	NC_003076.8	10454388	10455681	-
AT5G28491	NA	hypothetical protein;start_range=.,10455682	NC_003076.8	10455682	10455807	-
AT5G28500	T26D3.4,T26D3_4	rubisco accumulation factor-like protein	NC_003076.8	10477556	10479384	+
AT5G28510	beta glucosidase 24,T26D3.6,T26D3_6	beta glucosidase 24	NC_003076.8	10480757	10484073	-
AT5G28520	T26D3.3,T26D3_3	Mannose-binding lectin superfamily protein;start_range=.,10493110	NC_003076.8	10492977	10495011	+
AT5G28630	F4I4.10,F4I4_10	glycine-rich protein	NC_003076.8	10636612	10637384	+
AT5G28680	ANXUR2,F4I4.60,F4I4_60	Malectin/receptor-like protein kinase family protein	NC_003076.8	10719127	10722361	-
AT5G28960	F3F24.60,F3F24_60	alpha-(1%2C6)-fucosyltransferase	NC_003076.8	10996524	10998901	+
AT5G30500	galactinol synthase 10	Nucleotide-diphospho-sugar transferases superfamily protein	NC_003076.8	11615250	11617170	+
AT5G33350	F19N2.70,F19N2_70	NA	NC_003076.8	12596785	12598098	+
AT5G33355	NA	Defensin-like (DEFL) family protein	NC_003076.8	12599250	12599944	+
AT5G33400	NA	NA	NC_003076.8	12682232	12682927	-
AT5G33405	NA	NA	NC_003076.8	12683327	12684600	+
AT5G34852	NA	NA	NC_003076.8	13101334	13101579	-
AT5G34871	NA	other RNA	NC_003076.8	13085037	13086565	+
AT5G35110	F7N22.20,F7N22_20	hypothetical protein	NC_003076.8	13363527	13364411	-
AT5G35600	AtHDA7,histone deacetylase7,K2K18.5,K2K18_5	histone deacetylase7;start_range=.,13770121	NC_003076.8	13770121	13771712	-
AT5G35660	MJE4.15,MJE4_15	Glycine-rich protein family	NC_003076.8	13852387	13853742	-
AT5G35760	MXH1.19,MXH1_19	Beta-galactosidase related protein;start_range=.,13934108	NC_003076.8	13934108	13935088	+
AT5G35770	MXH1.20,MXH1_20,STERILE APETALA	Transducin/WD40 repeat-like superfamily protein	NC_003076.8	13936086	13940867	-
AT5G35870	MIK22.18,MIK22_18	transmembrane protein	NC_003076.8	14020779	14021700	+
AT5G35917	''cytochrome P450,cytochrome P450,family 79,polypeptide 3 pseudogene,polypeptide 3 pseudogene'',subfamily A	cytochrome P450%2C family 79%2C subfamily A%2C polypeptide 3 pseudogene;start_range=.,14049123	NC_003076.8	14049123	14051128	+
AT5G35940	MEE13.1,MEE13_1	Mannose-binding lectin superfamily protein	NC_003076.8	14090574	14093007	+
AT5G35945	NA	F-box/LRR protein;start_range=.,14093675	NC_003076.8	14093675	14094286	+
AT5G36100	MAB16.4,MAB16_4	transmembrane protein;start_range=.,14192855	NC_003076.8	14191526	14194176	-
AT5G36110	''cytochrome P450,cytochrome P450,family 716,MAB16.5,MAB16_5,polypeptide 1,polypeptide 1'',subfamily A	cytochrome P450%2C family 716%2C subfamily A%2C polypeptide 1	NC_003076.8	14195356	14197761	+
AT5G36120	''cofactor assembly,atylmg3,cofactor assembly,complex C (B6F),complex C (B6F)'',MAB16.6,MAB16_6,YLMG3	cofactor assembly%2C complex C (B6F)	NC_003076.8	14198586	14199431	-
AT5G36140	''cytochrome P450,cytochrome P450,family 716,MAB16.9,MAB16_9,polypeptide 2,polypeptide 2'',subfamily A	cytochrome P450%2C family 716%2C subfamily A%2C polypeptide 2	NC_003076.8	14212174	14213293	-
AT5G36150	ATPEN3,MAB16.10,MAB16_10,putative pentacyclic triterpene synthase 3	putative pentacyclic triterpene synthase 3;start_range=.,14220737	NC_003076.8	14220634	14226211	-
AT5G36190	MAB16.14,MAB16_14	F-box protein interaction domain protein;start_range=.,14243109	NC_003076.8	14243109	14243546	-
AT5G36200	MAB16.1,MAB16_1	F-box and associated interaction domains-containing protein;start_range=.,14244106	NC_003076.8	14244106	14246296	-
AT5G36270	T30G6.13,T30G6_13	NA	NC_003076.8	14292912	14293828	+
AT5G36320	NA	ECA1 gametogenesis related family protein;start_range=.,14326901	NC_003076.8	14326901	14327257	-
AT5G36330	NA	ECA1 gametogenesis related family protein;start_range=.,14329098	NC_003076.8	14329098	14330209	-
AT5G36350	NA	ECA1 gametogenesis related family protein	NC_003076.8	14333415	14333899	-
AT5G36360	NA	ECA1 gametogenesis related family protein;start_range=.,14335668	NC_003076.8	14335668	14336024	-
AT5G36370	NA	ECA1 gametogenesis related family protein;start_range=.,14337865	NC_003076.8	14337865	14338221	-
AT5G36380	NA	ECA1 gametogenesis related family protein;start_range=.,14340062	NC_003076.8	14340062	14340418	-
AT5G36390	NA	ECA1 gametogenesis related family protein;start_range=.,14342257	NC_003076.8	14342257	14342613	-
AT5G36400	NA	ECA1 gametogenesis related family protein;start_range=.,14344452	NC_003076.8	14344452	14344808	-
AT5G36410	NA	ECA1 gametogenesis related family protein;start_range=.,14346647	NC_003076.8	14346647	14347003	-
AT5G36420	NA	ECA1 gametogenesis related family protein;start_range=.,14348842	NC_003076.8	14348842	14349198	-
AT5G36430	NA	ECA1 gametogenesis related family protein;start_range=.,14351037	NC_003076.8	14351037	14351393	-
AT5G36440	NA	ECA1 gametogenesis related family protein;start_range=.,14353233	NC_003076.8	14353233	14353589	-
AT5G36450	NA	ECA1 gametogenesis related family protein	NC_003076.8	14355250	14355853	-
AT5G36460	NA	ECA1 gametogenesis related family protein;start_range=.,14357626	NC_003076.8	14357626	14357982	-
AT5G36470	NA	ECA1 gametogenesis related family protein	NC_003076.8	14359643	14360246	-
AT5G36480	NA	ECA1 gametogenesis related family protein;start_range=.,14362020	NC_003076.8	14362020	14362376	-
AT5G36490	NA	ECA1 gametogenesis related family protein;start_range=.,14364217	NC_003076.8	14364217	14364573	-
AT5G36500	NA	ECA1 gametogenesis related family protein;start_range=.,14366414	NC_003076.8	14366414	14366770	-
AT5G36510	NA	NA	NC_003076.8	14368612	14368968	-
AT5G36520	NA	ECA1 gametogenesis related family protein;start_range=.,14370814	NC_003076.8	14370814	14371170	-
AT5G36530	NA	NA	NC_003076.8	14373008	14373364	-
AT5G36540	NA	ECA1 gametogenesis related family protein;start_range=.,14375201	NC_003076.8	14375201	14375557	-
AT5G36550	NA	ECA1 gametogenesis related family protein;start_range=.,14377394	NC_003076.8	14377394	14377750	-
AT5G36657	NA	ECA1 gametogenesis related family protein;start_range=.,14383877	NC_003076.8	14383877	14384176	-
AT5G36870	ATGSL09,atgsl9,F5H8.14,F5H8_14,glucan synthase-like 9,gsl09	glucan synthase-like 9;start_range=.,14518316	NC_003076.8	14518008	14534060	+
AT5G36980	MLF18.16,MLF18_16	U3 small nucleolar RNA-associated protein;start_range=.,14606980	NC_003076.8	14606980	14607754	-
AT5G37040	MJG14.2,MJG14_2	F-box family protein;start_range=.,14639135	NC_003076.8	14639135	14639934	+
AT5G37060	ARABIDOPSIS THALIANA CATION/H+ EXCHANGER 24,ATCHX24,cation/H+ exchanger 24,MJG14.5,MJG14_5	cation/H+ exchanger 24	NC_003076.8	14642622	14645612	-
AT5G37160	MJG14.23,MJG14_23	P-loop nucleoside triphosphate hydrolase superfamily protein;start_range=.,14705426	NC_003076.8	14705426	14706981	+
AT5G37170	MJG14.10,MJG14_10	O-methyltransferase family protein;start_range=.,14712811	NC_003076.8	14712734	14714551	+
AT5G37270	MNJ8.6,MNJ8_6	RING/U-box superfamily protein;start_range=.,14757933	NC_003076.8	14757933	14758559	-
AT5G37280	MNJ8.7,MNJ8_7	RING/U-box superfamily protein;start_range=.,14761275	NC_003076.8	14761275	14761925	-
AT5G37300	MNJ8.9,MNJ8_9	O-acyltransferase (WSD1-like) family protein	NC_003076.8	14767426	14770396	+
AT5G37470	T25O11.13,T25O11_13	hypothetical protein (DUF577);start_range=.,14861503	NC_003076.8	14861453	14863423	-
AT5G37620	K12B20.70,K12B20_70	Cysteine/Histidine-rich C1 domain family protein;start_range=.,14942396	NC_003076.8	14942396	14944354	-
AT5G37660	K12B20.12,K12B20_12,plasmodesmata-located protein 7	plasmodesmata-located protein 7	NC_003076.8	14959614	14961620	+
AT5G37690	AT5G37700,K12B20.140,K12B20_140	SGNH hydrolase-type esterase superfamily protein	NC_003076.8	14973353	14976229	-
AT5G37800	ARABIDOPSIS THALIANA RHD SIX-LIKE 1,ATRSL1,K22F20.8,K22F20_8,RHD SIX-LIKE 1	RHD SIX-LIKE 1	NC_003076.8	15036066	15037884	+
AT5G37810	K22F20.50,K22F20_50,NLM4,NOD26-like intrinsic protein 4%3B1,NOD26-LIKE MIP 4	NOD26-like intrinsic protein 4%3B1	NC_003076.8	15045114	15048012	+
AT5G37870	K18L3.4,K18L3_4	Protein with RING/U-box and TRAF-like domain;start_range=.,15073764	NC_003076.8	15073764	15074851	-
AT5G37900	K18L3.10,K18L3_10	TRAF-like superfamily protein;start_range=.,15093903	NC_003076.8	15093903	15094802	-
AT5G37910	K18L3.11,K18L3_11	Protein with RING/U-box and TRAF-like domain;start_range=.,15096210	NC_003076.8	15096210	15097318	-
AT5G37920	K18L3.12,K18L3_12	hypothetical protein (DUF577);start_range=.,15099341	NC_003076.8	15099341	15101170	-
AT5G37940	K18L3.100,K18L3_100	Zinc-binding dehydrogenase family protein	NC_003076.8	15107124	15108988	+
AT5G37950	K18L3.110,K18L3_110	UDP-Glycosyltransferase superfamily protein	NC_003076.8	15115883	15118085	+
AT5G37970	K18L3.130,K18L3_130	S-adenosyl-L-methionine-dependent methyltransferase superfamily protein;start_range=.,15123089	NC_003076.8	15123089	15124435	-
AT5G37990	K18L3.150,K18L3_150	S-adenosyl-L-methionine-dependent methyltransferase superfamily protein;start_range=.,15133867	NC_003076.8	15133867	15135169	-
AT5G38000	K19A23.1,K19A23_1	Zinc-binding dehydrogenase family protein	NC_003076.8	15141650	15143542	+
AT5G38005	NA	other RNA	NC_003076.8	15155067	15156088	+
AT5G38010	F16F17.1,F16F17_1	UDP-Glycosyltransferase superfamily protein	NC_003076.8	15158197	15160314	+
AT5G38020	F16F17.20,F16F17_20	S-adenosyl-L-methionine-dependent methyltransferases superfamily protein	NC_003076.8	15165642	15167864	-
AT5G38030	F16F17.3,F16F17_3	MATE efflux family protein	NC_003076.8	15171143	15175566	-
AT5G38080	F16F17.9,F16F17_9	transmembrane protein;start_range=.,15191715	NC_003076.8	15191715	15192645	-
AT5G38090	F16F17.10,F16F17_10	transmembrane protein;start_range=.,15193466	NC_003076.8	15193466	15194089	-
AT5G38096	NA	NA	NC_003076.8	15198292	15199455	-
AT5G38100	F16F17.100,F16F17_100	S-adenosyl-L-methionine-dependent methyltransferases superfamily protein;start_range=.,15200182	NC_003076.8	15199489	15201197	-
AT5G38120	MXA21.2,MXA21_2	AMP-dependent synthetase and ligase family protein	NC_003076.8	15213593	15216205	+
AT5G38160	MXA21.18,MXA21_18	Bifunctional inhibitor/lipid-transfer protein/seed storage 2S albumin superfamily protein	NC_003076.8	15225767	15226208	+
AT5G38170	MXA21.17,MXA21_17	Bifunctional inhibitor/lipid-transfer protein/seed storage 2S albumin superfamily protein	NC_003076.8	15227638	15228081	+
AT5G38195	NA	Bifunctional inhibitor/lipid-transfer protein/seed storage 2S albumin superfamily protein	NC_003076.8	15246910	15247329	+
AT5G38240	MXA21.130,MXA21_130	Protein kinase family protein	NC_003076.8	15276929	15279384	-
AT5G38390	MXI10.9,MXI10_9	F-box/RNI-like superfamily protein	NC_003076.8	15366011	15368053	+
AT5G38396	NA	F-box/RNI-like superfamily protein;start_range=.,15373094	NC_003076.8	15373094	15374726	+
AT5G38400	MXI10.12,MXI10_12	hypothetical protein;start_range=.,15375846	NC_003076.8	15375846	15376434	+
AT5G38410	MXI10.13,MXI10_13,Rubisco small subunit 3B	Ribulose bisphosphate carboxylase (small chain) family protein	NC_003076.8	15376988	15378642	-
AT5G38435	S-protein homologue 8	S-protein homologue 8	NC_003076.8	15388018	15388689	+
AT5G38440	MXI10.17,MXI10_17	Plant self-incompatibility protein S1 family;start_range=.,15390223	NC_003076.8	15390223	15390624	+
AT5G38450	cytochrome P450,family 735,MXI10.18,MXI10_18,polypeptide 1,subfamily A	cytochrome P450%2C family 735%2C subfamily A%2C polypeptide 1	NC_003076.8	15393720	15397295	-
AT5G38540	MBB18.7,MBB18_7	Mannose-binding lectin superfamily protein	NC_003076.8	15426556	15430794	-
AT5G38550	MBB18.8,MBB18_8	Mannose-binding lectin superfamily protein	NC_003076.8	15432781	15435851	-
AT5G38670	MBB18.22,MBB18_22	Galactose oxidase/kelch repeat superfamily protein;start_range=.,15475786	NC_003076.8	15475786	15476871	+
AT5G38680	MBB18.23,MBB18_23	Galactose oxidase/kelch repeat superfamily protein;start_range=.,15477324	NC_003076.8	15477324	15479040	+
AT5G38760	MKD10.60,MKD10_60	Late embryogenesis abundant protein (LEA) family protein	NC_003076.8	15524173	15525045	+
AT5G38770	AtGDU7,glutamine dumper 7,MKD10.70,MKD10_70	glutamine dumper 7	NC_003076.8	15526065	15526575	+
AT5G38790	MKD10.11,MKD10_11	hypothetical protein	NC_003076.8	15533713	15534371	+
AT5G38800	AtbZIP43,basic leucine-zipper 43,K15E6.1	basic leucine-zipper 43	NC_003076.8	15538141	15538889	-
AT5G38810	K15E6.2	F-box and associated interaction domains-containing protein;start_range=.,15540606	NC_003076.8	15540484	15541540	-
AT5G38910	K15E6.90,K15E6_90	RmlC-like cupins superfamily protein	NC_003076.8	15578749	15579733	+
AT5G38980	K15E6.160,K15E6_160	transmembrane protein	NC_003076.8	15606683	15607409	+
AT5G38990	K15E6.170,K15E6_170	Malectin/receptor-like protein kinase family protein	NC_003076.8	15608685	15611664	+
AT5G39000	MXF12.10,MXF12_10	Malectin/receptor-like protein kinase family protein	NC_003076.8	15611812	15614664	+
AT5G39010	MXF12.3,MXF12_3	hypothetical protein	NC_003076.8	15615916	15616457	+
AT5G39120	MXF12.130,MXF12_130	RmlC-like cupins superfamily protein	NC_003076.8	15662582	15663527	-
AT5G39130	MXF12.140,MXF12_140	RmlC-like cupins superfamily protein	NC_003076.8	15665502	15666472	-
AT5G39140	MXF12.17,MXF12_17	myb-like protein Q;start_range=.,15667173	NC_003076.8	15667173	15667761	-
AT5G39150	MXF12.160,MXF12_160	RmlC-like cupins superfamily protein	NC_003076.8	15669898	15670904	-
AT5G39160	K3K3.1,K3K3_1	RmlC-like cupins superfamily protein	NC_003076.8	15679005	15680141	-
AT5G39170	K3K3.3,K3K3_3	myb-like protein Q;start_range=.,15680731	NC_003076.8	15680731	15681325	-
AT5G39180	K3K3.30,K3K3_30	RmlC-like cupins superfamily protein	NC_003076.8	15683464	15684471	-
AT5G39190	A. THALIANA GERMIN LIKE PROTEIN 2,ATGER2,germin-like protein 2,GERMIN-LIKE PROTEIN 2A,GLP2A,K3K3.40,K3K3_40	germin-like protein 2	NC_003076.8	15692542	15693735	-
AT5G39200	K3K3.7,K3K3_7	myb-like protein Q	NC_003076.8	15694238	15695042	-
AT5G39220	K3K3.12,K3K3_12	alpha/beta-Hydrolases superfamily protein	NC_003076.8	15705706	15708274	+
AT5G39230	K3K3.13,K3K3_13	TFIIB zinc-binding protein;start_range=.,15709474	NC_003076.8	15709474	15709925	+
AT5G39240	K3K3.14,K3K3_14	transcription factor UPBEAT-like protein	NC_003076.8	15712549	15713158	-
AT5G39270	ATEXP22,ATEXPA22,ATHEXP ALPHA 1.15,EXP22,EXPANSIN 22,expansin A22,K3K3.120,K3K3_120	expansin A22	NC_003076.8	15729037	15730231	-
AT5G39280	ATEXP23,ATEXPA23,ATHEXP ALPHA 1.17,ATHEXP ALPHA 1.17,EXPANSIN 23,expansin A23,K3K3.130,K3K3_130	expansin A23	NC_003076.8	15730653	15731790	-
AT5G39290	ATEXP26,ATHEXP ALPHA 1.16,EXPANSIN 26,expansin A26,K3K3.140,K3K3_140	expansin-A25 protein	NC_003076.8	15735794	15736979	-
AT5G39300	ATEXP25,ATEXPA25,ATHEXP ALPHA 1.18,EXP25,EXPANSIN 25,expansin A25,K3K3.150,K3K3_150	expansin A25	NC_003076.8	15737366	15738479	-
AT5G39310	ATEXP24,ATEXPA24,ATHEXP ALPHA 1.19,EXP24,EXPANSIN 24,expansin A24,K3K3.160,K3K3_160	expansin A24	NC_003076.8	15739032	15740605	-
AT5G39430	MUL8.11,MUL8_11	DUF1336 family protein%2C putative (DUF1336);start_range=.,15775302	NC_003076.8	15775302	15777599	-
AT5G39440	MUL8.120,MUL8_120,SNF1-related protein kinase 1.3	SNF1-related protein kinase 1.3;start_range=.,15781907	NC_003076.8	15781907	15784699	+
AT5G39470	MUL8.150,MUL8_150	F-box family protein;start_range=.,15791952	NC_003076.8	15791952	15793062	-
AT5G39471	NA	Cysteine/Histidine-rich C1 domain family protein	NC_003076.8	15793789	15795743	-
AT5G39473	NA	NA	NC_003076.8	15799139	15799785	-
AT5G39480	MUL8.17,MUL8_17	F-box family protein;start_range=.,15801635	NC_003076.8	15801635	15803341	-
AT5G39490	MUL8.18,MUL8_18	F-box family protein;start_range=.,15805808	NC_003076.8	15805808	15807508	-
AT5G39530	MUL8.23,MUL8_23	hypothetical protein (DUF1997)	NC_003076.8	15826017	15828035	-
AT5G39532	NA	NA	NC_003076.8	15830985	15831271	-
AT5G39540	MIJ24.2,MIJ24_2	F-box associated ubiquitination effector family protein;start_range=.,15833743	NC_003076.8	15833743	15834420	-
AT5G39560	MIJ24.5,MIJ24_5	Galactose oxidase/kelch repeat superfamily protein	NC_003076.8	15841692	15843169	-
AT5G39580	MIJ24.50,MIJ24_50	Peroxidase superfamily protein	NC_003076.8	15847065	15849141	-
AT5G39581
AT5G39650	DUO1-activated unknown 2,MIJ24.15,MIJ24_15	transmembrane protein%2C putative (DUF679)	NC_003076.8	15875125	15876116	+
AT5G39920	MYH19.80,MYH19_80	pre-mRNA cleavage complex II protein;start_range=.,15982173	NC_003076.8	15982173	15983136	-
AT5G39930	CLP1-similar protein 5,MYH19.90,MYH19_90	CLP1-similar protein 5	NC_003076.8	15985025	15987339	-
AT5G40040	MUD12.2,MUD12_2	60S acidic ribosomal protein family	NC_003076.8	16029703	16030335	-
AT5G40050	MUD12.3,MUD12_3	F-box/FBD-like domains containing protein;start_range=.,16032083	NC_003076.8	16032083	16033551	-
AT5G40260	AtSWEET8,MSN9.17,MSN9_17,RPG1,RUPTURED POLLEN GRAIN1	Nodulin MtN3 family protein	NC_003076.8	16089678	16091797	+
AT5G40275	NA	other RNA	NC_003076.8	16098190	16100051	-
AT5G40310	MPO12.2,MPO12_2	Exonuclease family protein	NC_003076.8	16113079	16116171	-
AT5G40316	NA	other RNA	NC_003076.8	16119296	16120018	-
AT5G40320	MPO12.30,MPO12_30	Cysteine/Histidine-rich C1 domain family protein	NC_003076.8	16121708	16123556	+
AT5G40330	ATMYB23,ATMYBRTF,MPO12.40,MPO12_40,myb domain protein 23,MYB DOMAIN PROTEIN 23	myb domain protein 23	NC_003076.8	16127725	16129661	+
AT5G40348	NA	other RNA	NC_003076.8	16136594	16141245	+
AT5G40350	AtMYB24,MPO12.60,MPO12_60,myb domain protein 24	myb domain protein 24;start_range=.,16138703	NC_003076.8	16138544	16141134	-
AT5G40380	cysteine-rich RLK (RECEPTOR-like protein kinase) 42,MPO12.90,MPO12_90	cysteine-rich RLK (RECEPTOR-like protein kinase) 42	NC_003076.8	16151522	16155215	+
AT5G40382	NA	Cytochrome c oxidase subunit Vc family protein	NC_003076.8	16155086	16156221	-
AT5G40384
AT5G40560	DegP protease 13,DegP13,degradation of periplasmic proteins 13,MNF13.8,MNF13_8	protease Do-like protein;start_range=.,16243537	NC_003076.8	16243537	16246519	+
AT5G40750	MNF13.30,MNF13_30	FBD / Leucine Rich Repeat domains containing protein;start_range=.,16308356	NC_003076.8	16308356	16309819	+
AT5G40790	MHK7.2,MHK7_2	hypothetical protein	NC_003076.8	16330041	16331276	-
AT5G41310	K1O13.11,K1O13_11	P-loop nucleoside triphosphate hydrolases superfamily protein with CH (Calponin Homology) domain-containing protein	NC_003076.8	16516470	16522392	-
AT5G41410	BELL 1,MYC6.12,MYC6_12	POX (plant homeobox) family protein	NC_003076.8	16579936	16584077	+
AT5G41490	MYC6.19,MYC6_19	F-box associated ubiquitination effector family protein;start_range=.,16600445	NC_003076.8	16600445	16601608	+
AT5G41491	NA	NA	NC_003076.8	16601970	16602446	-
AT5G41494	NA	NA	NC_003076.8	16602589	16603438	+
AT5G41500	MPK23.3,MPK23_3	F-box and associated interaction domains-containing protein;start_range=.,16604002	NC_003076.8	16604002	16605213	+
AT5G41570	ARABIDOPSIS THALIANA WRKY DNA-BINDING PROTEIN 24,ATWRKY24,MBK23.9,MBK23_9,WRKY DNA-binding protein 24	WRKY DNA-binding protein 24	NC_003076.8	16624157	16625977	+
AT5G41630	MBK23.18,MBK23_18	F-box/RNI-like superfamily protein;start_range=.,16650282	NC_003076.8	16650282	16651835	+
AT5G41640	MBK23.16,MBK23_16	hypothetical protein (DUF626);start_range=.,16653337	NC_003076.8	16653337	16654635	-
AT5G41761	NA	hypothetical protein	NC_003076.8	16711042	16712069	+
AT5G41900	K16L22.19,K16L22_19	alpha/beta-Hydrolases superfamily protein	NC_003076.8	16768935	16771899	+
AT5G41905
AT5G42200	MJC20.31,MJC20_31	RING/U-box superfamily protein	NC_003076.8	16860286	16861290	+
AT5G42570	K16E1.4,K16E1_4	B-cell receptor-associated 31-like protein	NC_003076.8	17021218	17022723	-
AT5G42580	''cytochrome P450,cytochrome P450,family 705,K16E1.5,K16E1_5,polypeptide 12,polypeptide 12'',subfamily A	cytochrome P450%2C family 705%2C subfamily A%2C polypeptide 12	NC_003076.8	17023502	17025361	-
AT5G42591
AT5G42600	marneral synthase,marneral synthase 1,MFO20.1,MFO20_1	marneral synthase	NC_003076.8	17053453	17058245	+
AT5G42610	MFO20.2,MFO20_2	calcium uniporter (DUF607)	NC_003076.8	17062455	17064047	+
AT5G42630	ABERRANT TESTA SHAPE,KAN4,KANADI 4,MFO20.5,MFO20_5	Homeodomain-like superfamily protein	NC_003076.8	17073673	17075904	-
AT5G42635	NA	glycine-rich protein;start_range=.,17076227	NC_003076.8	17076227	17076725	+
AT5G42680	MJB21.5,MJB21_5	MIZU-KUSSEI-like protein (Protein of unknown function%2C DUF617)	NC_003076.8	17114098	17115571	+
AT5G43030	MMG4.3,MMG4_3	Cysteine/Histidine-rich C1 domain family protein	NC_003076.8	17258927	17260784	-
AT5G43040	MMG4.5,MMG4_5	Cysteine/Histidine-rich C1 domain family protein	NC_003076.8	17263685	17265777	-
AT5G43110	APUM14,MMG4.14,MMG4_14,pumilio 14	pumilio 14;start_range=.,17309842	NC_003076.8	17309842	17311937	+
AT5G43120	MMG4.15,MMG4_15	ARM-repeat/Tetratricopeptide repeat (TPR)-like protein;start_range=.,17312602	NC_003076.8	17312543	17314579	+
AT5G43180	K24F5.2,K24F5_2	transmembrane protein%2C putative (Protein of unknown function%2C DUF599)	NC_003076.8	17336291	17337884	-
AT5G43196	NA	NA	NC_003076.8	17344356	17346907	+
AT5G43200	MNL12.2,MNL12_2	Zinc finger%2C C3HC4 type (RING finger) family protein;start_range=.,17346141	NC_003076.8	17346141	17346829	-
AT5G43290	ARABIDOPSIS THALIANA WRKY DNA-BINDING PROTEIN 49,ATWRKY49,MNL12.11,MNL12_11,WRKY DNA-binding protein 49	WRKY DNA-binding protein 49	NC_003076.8	17371808	17373221	-
AT5G43340	MWF20.3,MWF20_3,phosphate transporter 1%3B6,PHOSPHATE TRANSPORTER 6,PHT6	phosphate transporter 1%3B6;start_range=.,17393598	NC_003076.8	17393598	17395148	-
AT5G43350	ARABIDOPSIS THALIANA PHOSPHATE TRANSPORTER 1,ATPT1,MWF20.4,MWF20_4,PHOSPHATE TRANSPORTER,phosphate transporter 1%3B1,PT1	phosphate transporter 1%3B1	NC_003076.8	17399769	17402158	-
AT5G43360	ATPT4,MWF20.5,MWF20_5,phosphate transporter 1%3B3,PHOSPHATE TRANSPORTER 3,PHT3	phosphate transporter 1%3B3;start_range=.,17409524	NC_003076.8	17409524	17411214	+
AT5G43370	APT1,ARABIDOPSIS PHOSPHATE TRANSPORTER 1,MWF20.6,MWF20_6,phosphate transporter 2,PHOSPHATE TRANSPORTER 2,PHT2	phosphate transporter 2	NC_003076.8	17415698	17417972	+
AT5G43410	MWF20.11,MWF20_11	Integrase-type DNA-binding superfamily protein;start_range=.,17435010	NC_003076.8	17435010	17435405	-
AT5G43520	K9D7.1,K9D7_1	Cysteine/Histidine-rich C1 domain family protein	NC_003076.8	17485231	17486309	-
AT5G43540	K9D7.4,K9D7_4	C2H2 and C2HC zinc fingers superfamily protein	NC_003076.8	17496855	17497694	+
AT5G43610	ATSUC6,K9D7.11,K9D7_11,sucrose-proton symporter 6	sucrose-proton symporter 6	NC_003076.8	17518880	17521098	+
AT5G43630	K9D7.13,K9D7_13	zinc knuckle (CCHC-type) family protein	NC_003076.8	17526660	17530605	+
AT5G43890	F6B6.3,F6B6_3,SUPER1,SUPPRESSOR OF ER 1,YUCCA5	Flavin-binding monooxygenase family protein	NC_003076.8	17648576	17650375	-
AT5G43935	ATFLS6,flavonol synthase 6	flavonol synthase 6;start_range=.,17682179	NC_003076.8	17682179	17683446	+
AT5G44120	12S STORAGE PROTEIN,ATCRA1,CRU1,CRUCIFERINA,MLN1.4,MLN1_4	RmlC-like cupins superfamily protein	NC_003076.8	17756238	17758336	-
AT5G44130	FASCICLIN-like arabinogalactan protein 13 precursor,MLN1.5,MLN1_5	FASCICLIN-like arabinogalactan protein 13 precursor	NC_003076.8	17760865	17762089	+
AT5G44160	AtIDD8,IDD8,INDETERMINATE DOMAIN 8,MLN1.8,MLN1_8,nutcracker	C2H2-like zinc finger protein	NC_003076.8	17772856	17775749	+
AT5G44220	MLN1.15,MLN1_15	F-box family protein;start_range=.,17810477	NC_003076.8	17810477	17811364	+
AT5G44260	AtTZF5,K9L2.1,K9L2_1,Tandem CCCH Zinc Finger protein 5,TZF5	Zinc finger C-x8-C-x5-C-x3-H type family protein	NC_003076.8	17829618	17831336	-
AT5G44310	K9L2.7,K9L2_7	Late embryogenesis abundant protein (LEA) family protein	NC_003076.8	17847781	17849536	-
AT5G44345	NA	F-box associated ubiquitination effector family protein;start_range=.,17862113	NC_003076.8	17862113	17863079	+
AT5G44417	NA	NA	NC_003076.8	17901643	17903380	-
AT5G44418	NA	NA	NC_003076.8	17905910	17906434	-
AT5G44420	LCR77,LOW-MOLECULAR-WEIGHT CYSTEINE-RICH 77,MFC16.8,MFC16_8,PDF1.2A,plant defensin 1.2,PLANT DEFENSIN 1.2A	plant defensin 1.2	NC_003076.8	17906968	17907638	-
AT5G44430	MFC16.9,MFC16_9,plant defensin 1.2C	plant defensin 1.2C	NC_003076.8	17908850	17909507	-
AT5G44440	MFC16.10,MFC16_10	FAD-binding Berberine family protein	NC_003076.8	17910480	17912643	-
AT5G44620	''cytochrome P450,cytochrome P450,family 706,K15C23.6,K15C23_6,polypeptide 3,polypeptide 3'',subfamily A	cytochrome P450%2C family 706%2C subfamily A%2C polypeptide 3	NC_003076.8	17997597	18000451	-
AT5G44630	K15C23.7,K15C23_7	Terpenoid cyclases/Protein prenyltransferases superfamily protein	NC_003076.8	18002996	18005849	+
AT5G44770	K23L20.11,K23L20_11	Cysteine/Histidine-rich C1 domain family protein	NC_003076.8	18065012	18066696	+
AT5G44940	K21C13.13,K21C13_13	F-box/RNI-like superfamily protein;start_range=.,18149369	NC_003076.8	18149369	18150892	+
AT5G44950	K21C13.14,K21C13_14	F-box/RNI-like/FBD-like domains-containing protein;start_range=.,18151665	NC_003076.8	18151665	18153164	+
AT5G44960	K21C13.15,K21C13_15	F-box/RNI-like/FBD-like domains-containing protein;start_range=.,18153852	NC_003076.8	18153852	18155391	+
AT5G44970	K21C13.16,K21C13_16	Protein with RNI-like/FBD-like domain;start_range=.,18155837	NC_003076.8	18155837	18157340	+
AT5G44973	NA	defensin-like protein	NC_003076.8	18157610	18158264	-
AT5G45080	AtPP2-A6,K17O22.4,K17O22_4,phloem protein 2-A6	phloem protein 2-A6	NC_003076.8	18191355	18193328	-
AT5G45105	zinc transporter 8 precursor	NA	NC_003076.8	18223279	18225006	-
AT5G45120	K17O22.14,K17O22_14	Eukaryotic aspartyl protease family protein;start_range=.,18241003	NC_003076.8	18241003	18242478	+
AT5G45180	K18C1.6,K18C1_6	Flavin-binding monooxygenase family protein;start_range=.,18274179	NC_003076.8	18274179	18276586	-
AT5G45200	K18C1.8,K18C1_8	Disease resistance protein (TIR-NBS-LRR class) family	NC_003076.8	18283663	18290478	-
AT5G45230	K18C1.11,K18C1_11	Disease resistance protein (TIR-NBS-LRR class) family;start_range=.,18302147	NC_003076.8	18302147	18308303	-
AT5G45240	K18C1.12,K18C1_12	Disease resistance protein (TIR-NBS-LRR class);start_range=.,18313706	NC_003076.8	18313706	18319432	+
AT5G45630	MRA19.3,MRA19_3	senescence regulator (Protein of unknown function%2C DUF584)	NC_003076.8	18505536	18506382	-
AT5G45640	MRA19.4,MRA19_4	Subtilisin-like serine endopeptidase family protein;start_range=.,18507489	NC_003076.8	18507489	18511616	-
AT5G45820	CBL-interacting protein kinase 20,K15I22.2,K15I22_2,PKS18,PROTEIN KINASE 18,SNF1-RELATED PROTEIN KINASE 3.6,SnRK3.6	CBL-interacting protein kinase 20	NC_003076.8	18586870	18588792	-
AT5G45830	ATDOG1,DELAY OF GERMINATION 1,GAAS5,germination ability after storage 5,GLUCOSE SENSING QTL 5,GSQ5,K15I22.3,K15I22_3	delay of germination 1	NC_003076.8	18589418	18591506	-
AT5G45860	K15I22.6,K15I22_6,PYR1-like 11,RCAR5,regulatory components of ABA receptor 5	PYR1-like 11	NC_003076.8	18603990	18604677	-
AT5G45870	K15I22.7,K15I22_7,PYR1-like 12,RCAR6,regulatory components of ABA receptor 6	PYR1-like 12	NC_003076.8	18606398	18607111	-
AT5G45875	SCR-like 27	SCR-like 27	NC_003076.8	18608391	18608933	-
AT5G45880	K15I22.8,K15I22_8	Pollen Ole e 1 allergen and extensin family protein	NC_003076.8	18609628	18611166	-
AT5G46060	MCL19.11,MCL19_11	spastin%2C putative (Protein of unknown function%2C DUF599)	NC_003076.8	18681326	18682708	+
AT5G46130	MCL19.19,MCL19_19	hypothetical protein (DUF295)	NC_003076.8	18702914	18704484	-
AT5G46260	MPL12.4,MPL12_4	disease resistance protein (TIR-NBS-LRR class) family	NC_003076.8	18758699	18763503	-
AT5G46300	MPL12.8,MPL12_8	hypothetical protein	NC_003076.8	18783585	18784786	+
AT5G46310	MPL12.9,MPL12_9	WRKY family transcription factor;start_range=.,18785672	NC_003076.8	18785672	18786956	+
AT5G46350	ARABIDOPSIS THALIANA WRKY DNA-BINDING PROTEIN 8,ATWRKY8,MPL12.15,MPL12_15,WRKY DNA-binding protein 8	WRKY DNA-binding protein 8	NC_003076.8	18801164	18804056	-
AT5G46360	ATKCO3,Ca2+ activated outward rectifying K+ channel 3,CA2+ ACTIVATED OUTWARD RECTIFYING K+ CHANNEL 3,MPL12.16,MPL12_16	Ca2+ activated outward rectifying K+ channel 3	NC_003076.8	18806563	18808224	-
AT5G46370	ATKCO2,ATTPK2,Ca2+ activated outward rectifying K+ channel 2,CA2+ ACTIVATED OUTWARD RECTIFYING K+ CHANNEL 2,MPL12.17,MPL12_17,TANDEM PORE K+ CHANNEL 2	Ca2+ activated outward rectifying K+ channel 2	NC_003076.8	18809496	18811870	-
AT5G46670	MZA15.8,MZA15_8	Cysteine/Histidine-rich C1 domain family protein	NC_003076.8	18938847	18940166	+
AT5G46680	MZA15.9,MZA15_9	Pentatricopeptide repeat (PPR-like) superfamily protein	NC_003076.8	18940903	18942672	+
AT5G46690	beta HLH protein 71,MZA15.10,MZA15_10	beta HLH protein 71	NC_003076.8	18945543	18947637	+
AT5G46730	MZA15.15,MZA15_15	glycine-rich protein	NC_003076.8	18963977	18965222	+
AT5G46830	ATNIG1,MZA15.1,NACL-inducible gene 1,NACL-INDUCIBLE GENE 1	calcium-binding transcription factor NIG1	NC_003076.8	19002564	19004384	+
AT5G46874	NA	Putative membrane lipoprotein;start_range=.,19022383	NC_003076.8	19022383	19022699	+
AT5G46877	NA	Defensin-like (DEFL) family protein	NC_003076.8	19025860	19026294	+
AT5G46880	HDG5,homeobox-7,HOMEODOMAIN GLABROUS 5,MQD22.1,MQD22_1	homeobox-7	NC_003076.8	19030844	19035959	+
AT5G46890	MQD22.2,MQD22_2	Bifunctional inhibitor/lipid-transfer protein/seed storage 2S albumin superfamily protein	NC_003076.8	19036296	19036938	-
AT5G46900	MQD22.3,MQD22_3	Bifunctional inhibitor/lipid-transfer protein/seed storage 2S albumin superfamily protein	NC_003076.8	19039701	19040456	-
AT5G46970	MQD22.11,MQD22_11	Plant invertase/pectin methylesterase inhibitor superfamily protein	NC_003076.8	19063755	19064418	-
AT5G46980	MQD22.12,MQD22_12	Plant invertase/pectin methylesterase inhibitor superfamily protein	NC_003076.8	19065311	19066007	-
AT5G46990	MQD22.13,MQD22_13	Plant invertase/pectin methylesterase inhibitor superfamily protein	NC_003076.8	19067455	19068292	-
AT5G47000	MQD22.14,MQD22_14	Peroxidase superfamily protein	NC_003076.8	19068803	19070333	-
AT5G47130	K14A3.8,K14A3_8	Bax inhibitor-1 family protein	NC_003076.8	19138840	19142284	+
AT5G47280	ADR1-like 3,MQL5.14,MQL5_14	ADR1-like 3;start_range=.,19193157	NC_003076.8	19193157	19195559	+
AT5G47290	MQL5.15,MQL5_15	myb family transcription factor;start_range=.,19197040	NC_003076.8	19197040	19197431	-
AT5G47300	MQL5.16,MQL5_16	F-box and associated interaction domains-containing protein;start_range=.,19198125	NC_003076.8	19198125	19199375	+
AT5G47306
AT5G47500	MNJ7.9,MNJ7_9,pectin methylesterase 5	Pectin lyase-like superfamily protein	NC_003076.8	19270944	19272892	-
AT5G47600	MNJ7.19,MNJ7_19	HSP20-like chaperones superfamily protein	NC_003076.8	19299717	19300503	-
AT5G47920	MCA23.26,MCA23_26	transcription elongation factor	NC_003076.8	19403171	19404147	-
AT5G47980	MDN11.1	HXXXD-type acyl-transferase family protein	NC_003076.8	19428888	19430517	+
AT5G47990	cytochrome P450,family 705,MDN11.4,MDN11_4,polypeptide 5,subfamily A,THAD,THAD1,THALIAN-DIOL DESATURASE	cytochrome P450%2C family 705%2C subfamily A%2C polypeptide 5	NC_003076.8	19434758	19436749	+
AT5G48000	''cytochrome P450,CYP708 A2,cytochrome P450,CYTOCHROME P450,family 708,FAMILY 708,MDN11.7,MDN11_7,polypeptide 2,POLYPEPTIDE 2,polypeptide 2'',subfamily A,SUBFAMILY A,THAH,THAH1,THALIANOL HYDROXYLASE,THALIANOL HYDROXYLASE 1	cytochrome P450%2C family 708%2C subfamily A%2C polypeptide 2	NC_003076.8	19444103	19447866	-
AT5G48010	Arabidopsis thaliana thalianol synthase 1,AtTHAS1,MDN11.9,MDN11_9,THALIANOL SYNTHASE,thalianol synthase 1,THAS	thalianol synthase 1	NC_003076.8	19456837	19461706	+
AT5G48050	MDN11.13,MDN11_13	Copia-like polyprotein/retrotransposon	NC_003076.8	19472446	19473838	-
AT5G48060	MDN11.14,MDN11_14	C2 calcium/lipid-binding plant phosphoribosyltransferase family protein;start_range=.,19475296	NC_003076.8	19475296	19479066	+
AT5G48100	ATLAC15,AtTT10,LAC15,LACCASE-LIKE 15,MDN11.18,MDN11_18,TRANSPARENT TESTA 10	Laccase/Diphenol oxidase family protein	NC_003076.8	19489327	19492744	-
AT5G48110	MDN11.20,MDN11_20	Terpenoid cyclases/Protein prenyltransferases superfamily protein	NC_003076.8	19500988	19504534	-
AT5G48270	MIF21.16,MIF21_16	DUF868 family protein (DUF868)	NC_003076.8	19564422	19565968	-
AT5G48280	MIF21.17,MIF21_17	transmembrane protein;start_range=.,19567064	NC_003076.8	19567064	19567688	-
AT5G48375	BETA GLUCOSIDASE 39,BGLU39,thioglucoside glucosidase 3	thioglucoside glucosidase 3;start_range=.,19601303	NC_003076.8	19601303	19603883	-
AT5G48980	K19E20.11,K19E20_11	Galactose oxidase/kelch repeat superfamily protein	NC_003076.8	19860708	19862052	+
AT5G49130	K20J1.11,K20J1_11	MATE efflux family protein	NC_003076.8	19915872	19917967	+
AT5G49138	NA	other RNA	NC_003076.8	19915806	19917787	-
AT5G49140	K20J1.12,K20J1_12	Disease resistance protein (TIR-NBS-LRR class) family	NC_003076.8	19918971	19923415	-
AT5G49180	K21P3.5,K21P3_5	Plant invertase/pectin methylesterase inhibitor superfamily	NC_003076.8	19940462	19943015	-
AT5G49240	K21P3.12,K21P3_12,PRR4,pseudo-response regulator 4,PSEUDO-RESPONSE REGULATOR 4	pseudo-response regulator 4;start_range=.,19962934	NC_003076.8	19962934	19964351	+
AT5G49250	K21P3.13,K21P3_13	Beta-galactosidase related protein;start_range=.,19965343	NC_003076.8	19965343	19965945	+
AT5G49260	K21P3.14,K21P3_14	hypothetical protein;start_range=.,19966799	NC_003076.8	19966799	19967527	+
AT5G49270	COBL9,COBRA-LIKE 9,DEFORMED ROOT HAIRS 9,DER9,K21P3.15,K21P3_15,MRH4,MUTANT ROOT HAIR 4,SHAVEN 2	COBRA-like extracellular glycosyl-phosphatidyl inositol-anchored protein family	NC_003076.8	19971884	19974530	-
AT5G49310	importin alpha isoform 5,K21P3.21,K21P3_21	importin alpha isoform 5	NC_003076.8	19991946	19994672	-
AT5G49320	K21P3.22,K21P3_22	transmembrane protein%2C putative (DUF1218)	NC_003076.8	19994994	19996357	-
AT5G49330	ARABIDOPSIS MYB DOMAIN PROTEIN 111,ATMYB111,K21P3.23,K21P3_23,myb domain protein 111,PFG3,PRODUCTION OF FLAVONOL GLYCOSIDES 3	myb domain protein 111	NC_003076.8	19998823	20001572	-
AT5G49334
AT5G49490	AGAMOUS-like 83,K6M13.3,K6M13_3	AGAMOUS-like 83;start_range=.,20075328	NC_003076.8	20075328	20076185	+
AT5G49750	K2I5.12,K2I5_12	Leucine-rich repeat (LRR) family protein;start_range=.,20210878	NC_003076.8	20210878	20213734	+
AT5G49770	K2I5.14,K2I5_14	Leucine-rich repeat protein kinase family protein	NC_003076.8	20222669	20227466	+
AT5G49780	K2I5.15,K2I5_15	Leucine-rich repeat protein kinase family protein	NC_003076.8	20228645	20233095	+
AT5G49800	K21G20.1,K21G20_1	Polyketide cyclase/dehydrase and lipid transport superfamily protein	NC_003076.8	20234509	20236329	-
AT5G50115	NA	molecular chaperone Hsp40/DnaJ family protein;start_range=.,20379489	NC_003076.8	20379489	20381036	+
AT5G50140	MPF21.16,MPF21_16	Ankyrin repeat family protein;start_range=.,20395856	NC_003076.8	20395856	20398197	+
AT5G50300	ARABIDOPSIS THALIANA AZA-GUANINE RESISTANT2,ATAZG2,AZA-GUANINE RESISTANT2,K6A12.16,K6A12_16	Xanthine/uracil permease family protein	NC_003076.8	20466068	20468217	-
AT5G50361	NA	hypothetical protein;start_range=.,20506381	NC_003076.8	20506381	20506578	-
AT5G50470	''nuclear factor Y,MBA10.2,MBA10_2,nuclear factor Y,subunit C7,subunit C7''	nuclear factor Y%2C subunit C7;start_range=.,20555120	NC_003076.8	20555120	20555758	-
AT5G50480	''nuclear factor Y,MBA10.3,MBA10_3,nuclear factor Y,subunit C6,subunit C6''	nuclear factor Y%2C subunit C6	NC_003076.8	20557574	20558487	-
AT5G50490	''nuclear factor Y,MBA10.4,MBA10_4,nuclear factor Y,subunit C5,subunit C5''	nuclear factor Y%2C subunit C5	NC_003076.8	20560434	20561228	-
AT5G50500	MBA10.5,MBA10_5	hypothetical protein;start_range=.,20562150	NC_003076.8	20562150	20562557	-
AT5G50510	MBA10.7,MBA10_7	Molecular chaperone Hsp40/DnaJ family protein;start_range=.,20567386	NC_003076.8	20567386	20568075	-
AT5G50600	ATHSD1,hydroxysteroid dehydrogenase 1,HYDROXYSTEROID DEHYDROGENASE 1,MFB16.22	hydroxysteroid dehydrogenase 1	NC_003076.8	20589702	20591937	-
AT5G50610	MBA10.17,MBA10_17	transmembrane protein	NC_003076.8	20593600	20594379	+
AT5G50620	MFB16.1,MFB16_1	Molecular chaperone Hsp40/DnaJ family protein;start_range=.,20600727	NC_003076.8	20600727	20601416	-
AT5G50700	hydroxysteroid dehydrogenase 1	hydroxysteroid dehydrogenase 1	NC_003076.8	20623024	20625279	-
AT5G50750	MFB16.25,MFB16_25,reversibly glycosylated polypeptide 4	reversibly glycosylated polypeptide 4	NC_003076.8	20640992	20642787	+
AT5G50770	AtHSD6,hydroxysteroid dehydrogenase 6,MFB16.17,MFB16_17	hydroxysteroid dehydrogenase 6	NC_003076.8	20646680	20648725	-
AT5G50790	AtSWEET10,MFB16.26,MFB16_26	Nodulin MtN3 family protein	NC_003076.8	20656193	20658001	-
AT5G50800	AtSWEET13,K7B16.1,K7B16_1	Nodulin MtN3 family protein	NC_003076.8	20665068	20667312	-
AT5G50801
AT5G50820	anac097,K7B16.4,K7B16_4,NAC domain containing protein 97	NAC domain containing protein 97	NC_003076.8	20679222	20680274	+
AT5G50830	K7B16.5,K7B16_5	nuclear polyadenylated RNA-binding protein	NC_003076.8	20683262	20684890	+
AT5G50910	K3K7.5,K3K7_5	hypothetical protein;start_range=.,20708409	NC_003076.8	20708409	20709282	-
AT5G50915	NA	basic helix-loop-helix (bHLH) DNA-binding superfamily protein	NC_003076.8	20710103	20712473	-
AT5G51470	K17N15.2,K17N15_2	Auxin-responsive GH3 family protein	NC_003076.8	20907195	20909533	+
AT5G51490	K17N15.4,K17N15_4	Plant invertase/pectin methylesterase inhibitor superfamily	NC_003076.8	20913510	20915879	-
AT5G51500	K17N15.5,K17N15_5	Plant invertase/pectin methylesterase inhibitor superfamily	NC_003076.8	20917795	20919964	-
AT5G51520	K17N15.7,K17N15_7	Plant invertase/pectin methylesterase inhibitor superfamily protein	NC_003076.8	20925852	20926783	+
AT5G51610	K17N15.16,K17N15_16	Ribosomal protein L11 family protein;start_range=.,20965577	NC_003076.8	20965577	20966805	+
AT5G51720	At-NEET,MIO24.14,MIO24_14,NEET group protein	2 iron%2C 2 sulfur cluster binding protein	NC_003076.8	21009347	21010345	+
AT5G51760	ABA-hypersensitive germination 1,MIO24.11,MIO24_11	Protein phosphatase 2C family protein	NC_003076.8	21026805	21029188	+
AT5G51780	MIO24.9,MIO24_9	basic helix-loop-helix (bHLH) DNA-binding superfamily protein	NC_003076.8	21034626	21036773	+
AT5G51790	MIO24.8,MIO24_8	basic helix-loop-helix (bHLH) DNA-binding superfamily protein	NC_003076.8	21039533	21041618	+
AT5G51800	MIO24.6,MIO24_6	Protein kinase superfamily protein	NC_003076.8	21048191	21052069	+
AT5G51810	AT2353,ATGA20OX2,gibberellin 20 oxidase 2,MIO24.5,MIO24_5	gibberellin 20 oxidase 2	NC_003076.8	21055179	21056881	-
AT5G51860	AGAMOUS-like 72,MIO24.20,MIO24_20	K-box region and MADS-box transcription factor family protein;start_range=.,21081844	NC_003076.8	21081844	21084427	-
AT5G51870	AGAMOUS-like 71,MJM18.2,MJM18_2	AGAMOUS-like 71	NC_003076.8	21085462	21088414	-
AT5G52067	NA	NA	NC_003076.8	21160154	21160483	-
AT5G52120	AtPP2-A14,MSG15.5,MSG15_5,phloem protein 2-A14	phloem protein 2-A14	NC_003076.8	21176377	21180474	-
AT5G52145	NA	NA	NC_003076.8	21188602	21189001	+
AT5G52150	F17P19.5,F17P19_5	RING/U-box superfamily protein;start_range=.,21189988	NC_003076.8	21189988	21191303	-
AT5G52160	F17P19.6,F17P19_6	Bifunctional inhibitor/lipid-transfer protein/seed storage 2S albumin superfamily protein	NC_003076.8	21195044	21195763	+
AT5G52330	K24M7.6,K24M7_6	TRAF-like superfamily protein;start_range=.,21247596	NC_003076.8	21247355	21250426	-
AT5G52390	K24M7.13,K24M7_13	PAR1 protein	NC_003076.8	21263897	21265460	-
AT5G52400	''cytochrome P450,cytochrome P450,family 715,K24M7.14,K24M7_14,polypeptide 1,polypeptide 1'',subfamily A	cytochrome P450%2C family 715%2C subfamily A%2C polypeptide 1	NC_003076.8	21272824	21275755	+
AT5G52460	embryo sac development arrest 41,K24M7.21,K24M7_21	FBD%2C F-box and Leucine Rich Repeat domains containing protein;start_range=.,21292375	NC_003076.8	21292375	21293758	-
AT5G52610	F6N7.10,F6N7_10	F-box and associated interaction domains-containing protein;start_range=.,21346423	NC_003076.8	21346423	21347478	-
AT5G52620	F6N7.11,F6N7_11	F-box associated ubiquitination effector family protein;start_range=.,21348554	NC_003076.8	21348554	21349681	-
AT5G52730	F6N7.22,F6N7_22	Copper transport protein family	NC_003076.8	21380164	21381069	+
AT5G53210	MFH8.15,SPEECHLESS	basic helix-loop-helix (bHLH) DNA-binding superfamily protein	NC_003076.8	21586219	21589255	-
AT5G53260	K19E1.6,K19E1_6	Seed maturation protein;start_range=.,21604662	NC_003076.8	21604662	21605674	-
AT5G53270	K19E1.7,K19E1_7	Seed maturation protein;start_range=.,21606271	NC_003076.8	21606271	21607297	-
AT5G53486	NA	transmembrane protein;start_range=.,21721822	NC_003076.8	21721667	21722838	+
AT5G53510	ATOPT9,MNC6.5,MNC6_5,oligopeptide transporter 9	oligopeptide transporter 9;start_range=.,21738849	NC_003076.8	21738849	21742082	+
AT5G53635	NA	F-box/RNI-like/FBD-like domains-containing protein;start_range=.,21785999	NC_003076.8	21785999	21787444	-
AT5G53640	MNC6.18,MNC6_18	F-box/FBD/LRR protein;start_range=.,21789919	NC_003076.8	21789919	21790690	-
AT5G53720	MGN6.7,MGN6_7	RNA-binding (RRM/RBD/RNP motifs) family protein;start_range=.,21806622	NC_003076.8	21806622	21807012	+
AT5G53730	MGN6.8,MGN6_8,NDR1/HIN1-like 26,NHL26	Late embryogenesis abundant (LEA) hydroxyproline-rich glycoprotein family	NC_003076.8	21807623	21809004	-
AT5G53960	K19P17.13,K19P17_13	Mid-1-related chloride channel domain-containing protein	NC_003076.8	21907638	21908666	+
AT5G54000	K19P17.17,K19P17_17	2-oxoglutarate (2OG) and Fe(II)-dependent oxygenase superfamily protein	NC_003076.8	21917699	21919180	-
AT5G54010	K19P17.18,K19P17_18,UDP-glycosyltransferase 79B6,UGT79B6	UDP-Glycosyltransferase superfamily protein	NC_003076.8	21919593	21921225	-
AT5G54250	ATCNGC4,cyclic nucleotide-gated cation channel 4,DEFENSE,DND2,HLM1,MDK4.7,MDK4_7,NO DEATH 2	cyclic nucleotide-gated cation channel 4	NC_003076.8	22025035	22030099	-
AT5G54320	MDK4.14,MDK4_14	hypothetical protein (DUF295);start_range=.,22062805	NC_003076.8	22062805	22063914	+
AT5G54330	MDK4.15,MDK4_15	hypothetical protein (DUF295);start_range=.,22064993	NC_003076.8	22064993	22066063	+
AT5G54340	MDK4.16,MDK4_16	C2H2 and C2HC zinc fingers superfamily protein;start_range=.,22066831	NC_003076.8	22066831	22067565	+
AT5G54350	MDK4.17,MDK4_17	C2H2-type zinc finger protein;start_range=.,22070135	NC_003076.8	22070135	22071347	+
AT5G54360	MDK4.18,MDK4_18	C2H2-like zinc finger protein;start_range=.,22071862	NC_003076.8	22071862	22072674	+
AT5G54585	NA	hypothetical protein	NC_003076.8	22175461	22176735	+
AT5G54700	K5F14.4,K5F14_4	Ankyrin repeat family protein;start_range=.,22223096	NC_003076.8	22222886	22225616	-
AT5G54710	K5F14.6,K5F14_6	Ankyrin repeat family protein	NC_003076.8	22227483	22230663	-
AT5G54740	K5F14.10,K5F14_10,seed storage albumin 5	seed storage albumin 5	NC_003076.8	22238358	22239187	-
AT5G54790	MBG8.5,MBG8_5,VASCULAR-RELATED UNKNOWN PROTEIN 4,VUP4	CTD small phosphatase-like protein	NC_003076.8	22253986	22255663	-
AT5G55110	MCO15.6,MCO15_6	Stigma-specific Stig1 family protein	NC_003076.8	22367733	22368675	+
AT5G55131	NA	Protein of unknown function (PD694200);start_range=.,22376583	NC_003076.8	22376583	22376989	+
AT5G55250	AtIAMT1,IAA carboxylmethyltransferase 1,MCO15.20,MCO15_20	IAA carboxylmethyltransferase 1	NC_003076.8	22407427	22410974	-
AT5G55750	MDF20.19,MDF20_19	hydroxyproline-rich glycoprotein family protein	NC_003076.8	22564801	22566021	-
AT5G55770	MDF20.21,MDF20_21	Cysteine/Histidine-rich C1 domain family protein;start_range=.,22571645	NC_003076.8	22571645	22573732	+
AT5G55800	MDF20.24,MDF20_24	Cysteine/Histidine-rich C1 domain family protein;start_range=.,22581694	NC_003076.8	22581694	22583430	+
AT5G55880	MWJ3.7,MWJ3_7	hypothetical protein (DUF295);start_range=.,22619104	NC_003076.8	22619104	22620204	-
AT5G55890	MWJ3.8	hypothetical protein (DUF295);start_range=.,22622737	NC_003076.8	22622737	22623837	-
AT5G55893	NA	hypothetical protein;start_range=.,22624738	NC_003076.8	22624738	22626570	-
AT5G56300	gibberellic acid methyltransferase 2,MCD7.2,MCD7_2	gibberellic acid methyltransferase 2	NC_003076.8	22799507	22801692	+
AT5G56325	NA	FBD-like domain family protein;start_range=.,22812213	NC_003076.8	22812213	22813263	+
AT5G56330	A. THALIANA ALPHA CARBONIC ANHYDRASE 8,alpha carbonic anhydrase 8,ATACA8,MCD7.6,MCD7_6	alpha carbonic anhydrase 8	NC_003076.8	22813750	22816256	+
AT5G56368	NA	defensin-like protein;start_range=.,22833964	NC_003076.8	22833964	22834645	+
AT5G56369	NA	Defensin-like (DEFL) family protein	NC_003076.8	22835392	22835930	+
AT5G56370	MCD7.13,MCD7_13	F-box/RNI-like/FBD-like domains-containing protein	NC_003076.8	22835931	22837972	-
AT5G56390	MCD7.15,MCD7_15	F-box/RNI-like/FBD-like domains-containing protein;start_range=.,22842790	NC_003076.8	22842790	22844273	-
AT5G56400	MCD7.16,MCD7_16	FBD%2C F-box%2C Skp2-like and Leucine Rich Repeat domains containing protein;start_range=.,22846069	NC_003076.8	22846069	22847615	-
AT5G56410	MCD7.17,MCD7_17	Protein with RNI-like/FBD-like domain;start_range=.,22848508	NC_003076.8	22848508	22850331	-
AT5G56430	MCD7.19,MCD7_19	F-box/FBD-like domains containing protein;start_range=.,22853323	NC_003076.8	22853323	22854801	-
AT5G56440	MCD7.20,MCD7_20	F-box/RNI-like/FBD-like domains-containing protein;start_range=.,22855742	NC_003076.8	22855742	22857117	-
AT5G56470	4-lactone ( L -GulL) oxidase 1,AtGulLO7,L -gulono-1,MCD7.24,MCD7_24	FAD-dependent oxidoreductase family protein;start_range=.,22869060	NC_003076.8	22869060	22869958	+
AT5G56480	AtEND2,END1-LIKE 2,END2,MCD7.25,MCD7_25	Bifunctional inhibitor/lipid-transfer protein/seed storage 2S albumin superfamily protein	NC_003076.8	22870259	22870817	-
AT5G56560	MKN22.8,MKN22_8	FBD%2C F-box and Leucine Rich Repeat domains containing protein;start_range=.,22899724	NC_003076.8	22899724	22901985	+
AT5G56620	anac099,MIK19.7,MIK19_7,NAC domain containing protein 99	NAC domain containing protein 99;start_range=.,22918521	NC_003076.8	22917934	22921499	-
AT5G56860	carbon metabolism-involved,GATA,GATA TRANSCRIPTION FACTOR 21,GATA21,MPI10.2,MPI10_2,nitrate-inducible	GATA type zinc finger transcription factor family protein	NC_003076.8	22989216	22991530	-
AT5G56960	MHM17.7,MHM17_7	basic helix-loop-helix (bHLH) DNA-binding family protein	NC_003076.8	23038389	23041617	-
AT5G57520	ATZFP2,MUA2.9,MUA2_9,zinc finger protein 2,ZINC FINGER PROTEIN 2	zinc finger protein 2	NC_003076.8	23295652	23296776	+
AT5G57620	AtMYB36,MUA2.20,MUA2_20,myb domain protein 36	myb domain protein 36	NC_003076.8	23334767	23336632	+
AT5G57785	NA	hypothetical protein	NC_003076.8	23408404	23409715	-
AT5G58390	MCK7.26,MCK7_26	Peroxidase superfamily protein	NC_003076.8	23599470	23601404	-
AT5G58400	MCK7.27,MCK7_27	Peroxidase superfamily protein	NC_003076.8	23605189	23607045	-
AT5G58460	ARABIDOPSIS THALIANA CATION/H+ EXCHANGER 25,ATCHX25,cation/H+ exchanger 25,MQJ2.3,MQJ2_3	cation/H+ exchanger 25	NC_003076.8	23632228	23635037	-
AT5G58500	LIGHT SENSITIVE HYPOCOTYLS 5,MQJ2.11,MQJ2_11	LIGHT-DEPENDENT SHORT HYPOCOTYLS-like protein (DUF640)	NC_003076.8	23645062	23646347	-
AT5G58850	ATMYB119,K19M22.5,K19M22_5,myb domain protein 119,MYB DOMAIN PROTEIN 119	myb domain protein 119;start_range=.,23763945	NC_003076.8	23763945	23765556	+
AT5G58860	''cytochrome P450,CYP86,cytochrome P450,family 86,HORST,hydroxylase of root suberized tissue,K19M22.14,K19M22_14,polypeptide 1,polypeptide 1'',subfamily A	cytochrome P450%2C family 86%2C subfamily A%2C polypeptide 1	NC_003076.8	23765791	23768111	-
AT5G58890	AGAMOUS-like 82,K19M22.9,K19M22_9	AGAMOUS-like 82;start_range=.,23780832	NC_003076.8	23780832	23781716	+
AT5G58910	K19M22.11,K19M22_11,laccase 16	laccase 16;start_range=.,23789522	NC_003076.8	23789363	23792382	-
AT5G59040	copper transporter 3,K18B18.3,K18B18_3	copper transporter 3	NC_003076.8	23836625	23837350	+
AT5G59090	ATSBT4.12,K18B18.5,K18B18_5,subtilase 4.12	subtilase 4.12	NC_003076.8	23851679	23855499	-
AT5G59305	NA	CLAVATA 3/ESR (CLE)-like protein	NC_003076.8	23923184	23923929	+
AT5G59310	lipid transfer protein 4,MNC17.4,MNC17_4	lipid transfer protein 4	NC_003076.8	23924990	23925957	-
AT5G59320	lipid transfer protein 3,MNC17.10,MNC17_10	lipid transfer protein 3	NC_003076.8	23928954	23929816	+
AT5G59330	MNC17.24,MNC17_24	Bifunctional inhibitor/lipid-transfer protein/seed storage 2S albumin superfamily protein	NC_003076.8	23931314	23932071	+
AT5G59340	MNC17.25,MNC17_25,WUSCHEL related homeobox 2	WUSCHEL related homeobox 2	NC_003076.8	23933338	23935050	-
AT5G59360	F2O15.2,F2O15_2	hypothetical protein	NC_003076.8	23945332	23946430	-
AT5G59510	DEVIL 18,DVL18,F2O15.21,F2O15_21,ROTUNDIFOLIA like 5	ROTUNDIFOLIA like 5	NC_003076.8	23989755	23990824	+
AT5G59520	AtZIP2,F2O15.25,F2O15_25,ZRT/IRT-like protein 2	ZRT/IRT-like protein 2	NC_003076.8	23991213	23992908	-
AT5G60010	MMN10.18,MMN10_18,RbohH,Respiratory burst oxidase homolog H	ferric reductase-like transmembrane component family protein	NC_003076.8	24160270	24165052	+
AT5G60070	MGO3.5,MGO3_5	ankyrin repeat family protein	NC_003076.8	24190264	24192894	-
AT5G60470	MUF9.10,MUF9_10	C2H2 and C2HC zinc fingers superfamily protein	NC_003076.8	24320411	24322939	+
AT5G60480	AtHB26,homeobox protein 26,MUF9.11,MUF9_11,ZHD12,ZINC FINGER HOMEODOMAIN 12	homeobox protein 26	NC_003076.8	24323371	24324335	+
AT5G60610	MUP24.3,MUP24_3	F-box/RNI-like superfamily protein	NC_003076.8	24363591	24365615	+
AT5G60615	NA	Defensin-like (DEFL) family protein	NC_003076.8	24365566	24366376	-
AT5G60720	MUP24.14,MUP24_14	electron transporter%2C putative (Protein of unknown function%2C DUF547)	NC_003076.8	24418195	24422274	-
AT5G60770	ARABIDOPSIS THALIANA NITRATE TRANSPORTER 2.4,ATNRT2.4,MAE1.3,MAE1_3,nitrate transporter 2.4	nitrate transporter 2.4	NC_003076.8	24444365	24447127	+
AT5G60780	ARABIDOPSIS THALIANA NITRATE TRANSPORTER 2.3,ATNRT2.3,MAE1.4,MAE1_4,nitrate transporter 2.3	nitrate transporter 2.3	NC_003076.8	24450745	24452964	+
AT5G60900	receptor-like protein kinase 1	receptor-like protein kinase 1	NC_003076.8	24498369	24501770	-
AT5G60910	AGAMOUS-like 8,FRUITFULL,FUL,MSL3.30,MSL3_30	AGAMOUS-like 8	NC_003076.8	24502434	24506269	-
AT5G60966	67897.TRNA-THR-1	NA	NC_003076.8	24531667	24531738	+
AT5G60970	cycloidea and PCF transcription factor 5,MSL3.11,MSL3_11,TEOSINTE BRANCHED 1	TEOSINTE BRANCHED 1%2C cycloidea and PCF transcription factor 5	NC_003076.8	24535337	24537244	-
AT5G60978	NA	NA	NC_003076.8	24542499	24542855	+
AT5G61070	A. THALIANA HISTONE DEACETYLASE OF THE RPD3/HDA1 SUPERFAMILY 18,ATHDA18,histone deacetylase of the RPD3/HDA1 superfamily 18,MAF19.8,MAF19_8	histone deacetylase of the RPD3/HDA1 superfamily 18	NC_003076.8	24571095	24574387	-
AT5G61100	MAF19.10,MAF19_10	hypothetical protein;start_range=.,24579170	NC_003076.8	24579090	24580481	-
AT5G61160	anthocyanin 5-aromatic acyltransferase 1,MAF19.17,MAF19_17	anthocyanin 5-aromatic acyltransferase 1	NC_003076.8	24608605	24610329	+
AT5G61290	MFB13.9,MFB13_9	Flavin-binding monooxygenase family protein	NC_003076.8	24648528	24650815	+
AT5G61420	AtMYB28,HAG1,HIGH ALIPHATIC GLUCOSINOLATE 1,MFB13.22,MFB13_22,myb domain protein 28,PMG1,PRODUCTION OF METHIONINE-DERIVED GLUCOSINOLATE 1	myb domain protein 28	NC_003076.8	24689069	24691187	-
AT5G61605	NA	EMBRYO SURROUNDING FACTOR-like protein	NC_003076.8	24768382	24769010	-
AT5G61610	K11J9.14,K11J9_14	Oleosin family protein	NC_003076.8	24770046	24771401	+
AT5G61620	K11J9.15,K11J9_15	myb-like transcription factor family protein	NC_003076.8	24772326	24773507	+
AT5G61630	K11J9.16,K11J9_16	transmembrane protein	NC_003076.8	24773229	24774578	-
AT5G61690	ABC2 homolog 15,ARABIDOPSIS THALIANA ABC2 HOMOLOG 15,ATATH15,ATH15,ATP-binding cassette A11,K11J9.22,K11J9_22	ABC2 homolog 15	NC_003076.8	24789237	24793528	-
AT5G61700	ABC2 homolog 16,ARABIDOPSIS THALIANA ABC2 HOMOLOG 16,ATATH16,ATH16,ATP-binding cassette A12,K11J9.11,K11J9_11	ABC2 homolog 16;start_range=.,24793864	NC_003076.8	24793779	24798745	+
AT5G61850	LEAFY,LEAFY 3,LFY3,MAC9.13,MAC9_13	floral meristem identity control protein LEAFY (LFY);start_range=.,24844295	NC_003076.8	24844248	24846989	+
AT5G62060	MTG10.8,MTG10_8	F-box and associated interaction domains-containing protein;start_range=.,24927688	NC_003076.8	24927688	24928698	+
AT5G62165	AGAMOUS-like 42,FOREVER YOUNG FLOWER,FYF	AGAMOUS-like 42	NC_003076.8	24964646	24968607	+
AT5G62280	MMI9.11,MMI9_11	DUF1442 family protein (DUF1442)	NC_003076.8	25016860	25018265	+
AT5G62330	MMI9.16,MMI9_16	hypothetical protein	NC_003076.8	25031563	25032276	+
AT5G62340	MMI9.17,MMI9_17	Plant invertase/pectin methylesterase inhibitor superfamily protein	NC_003076.8	25033471	25034404	+
AT5G62470	ATMYB96,K19B1.8,K19B1_8,myb domain protein 96,MYB DOMAIN PROTEIN 96,MYBCOV1	myb domain protein 96	NC_003076.8	25078991	25081141	-
AT5G62510	K19B1.12,K19B1_12	F-box family protein;start_range=.,25095373	NC_003076.8	25095373	25096635	-
AT5G62830	MQB2.15,MQB2_15	F-box associated ubiquitination effector family protein;start_range=.,25226168	NC_003076.8	25226168	25227131	-
AT5G63090	LATERAL ORGAN BOUNDARIES,MDC12.5,MDC12_5	Lateral organ boundaries (LOB) domain family protein	NC_003076.8	25308516	25311019	-
AT5G63140	ATPAP29,MDC12.10,MDC12_10,purple acid phosphatase 29	purple acid phosphatase 29	NC_003076.8	25328119	25329882	+
AT5G63170	MDC12.14,MDC12_14	GDSL-like Lipase/Acylhydrolase superfamily protein;start_range=.,25338699	NC_003076.8	25338699	25340096	-
AT5G63180	MDC12.15,MDC12_15	Pectin lyase-like superfamily protein	NC_003076.8	25340914	25343369	-
AT5G63450	''cytochrome P450,cytochrome P450,family 94,MLE2.8,MLE2_8,polypeptide 1,polypeptide 1'',subfamily B	cytochrome P450%2C family 94%2C subfamily B%2C polypeptide 1	NC_003076.8	25408821	25410725	-
AT5G63560	FATTY ALCOHOL:CAFFEOYL-CoA CAFFEOYL TRANSFERASE,MBK5.2,MBK5_2	HXXXD-type acyl-transferase family protein	NC_003076.8	25449311	25451419	+
AT5G63580	ATFLS2,flavonol synthase 2,MBK5.4,MBK5_4	flavonol synthase 2	NC_003076.8	25454578	25456476	+
AT5G63590	ATFLS3,FLAVONOL SYNTHASE,flavonol synthase 3,FLS,MBK5.5,MBK5_5	flavonol synthase 3	NC_003076.8	25456910	25458639	-
AT5G63595	ATFLS4,flavonol synthase 4	flavonol synthase 4	NC_003076.8	25459087	25460436	-
AT5G63600	ATFLS5,flavonol synthase 5,MBK5.7,MBK5_7	flavonol synthase 5	NC_003076.8	25460591	25462568	-
AT5G63660	LCR74,LOW-MOLECULAR-WEIGHT CYSTEINE-RICH 74,MBK5.14,MBK5_14	Scorpion toxin-like knottin superfamily protein	NC_003076.8	25485486	25486324	+
AT5G63715	MICRORNA 166,microRNA166G,MIR166,MIR166G,p_MI0000207	microRNA ath-MIR166g precursor	NC_003076.8	25504798	25504919	+
AT5G64100	MHJ24.8,MHJ24_8	Peroxidase superfamily protein	NC_003076.8	25650567	25652247	-
AT5G64110	MHJ24.9,MHJ24_9	Peroxidase superfamily protein	NC_003076.8	25654074	25656067	-
AT5G64120	AtPRX71,MHJ24.10,MHJ24_10,peroxidase 71,PRX71	Peroxidase superfamily protein	NC_003076.8	25659257	25661007	-
AT5G64530	ANAC104,Arabidopsis NAC domain containing protein 104,MUB3.5,MUB3_5,xylem NAC domain 1	xylem NAC domain 1	NC_003076.8	25794957	25797031	+
AT5G64700	MVP7.2,MVP7_2,Usually multiple acids move in and out Transporters 21	nodulin MtN21 /EamA-like transporter family protein	NC_003076.8	25864937	25867025	-
AT5G64770	CLE-like 9,CLEL 9,GLV2,GOLVEN 2,MVP7.10,MVP7_10,root meristem growth factor 9	root meristem growth factor	NC_003076.8	25897321	25898171	-
AT5G64790	MXK3.1,MXK3_1	O-Glycosyl hydrolases family 17 protein	NC_003076.8	25902533	25904804	+
AT5G65080	AGAMOUS-like 68,AGL68,F15O5.4,F15O5_4,MADS AFFECTING FLOWERING 5	K-box region/MADS-box transcription factor family protein;start_range=.,26000866	NC_003076.8	25997504	26002619	+
AT5G65100	MQN23.3,MQN23_3	Ethylene insensitive 3 family protein;start_range=.,26006835	NC_003076.8	26006835	26008535	-
AT5G65230	AtMYB53,MQN23.17,MQN23_17,myb domain protein 53	myb domain protein 53	NC_003076.8	26068112	26069652	+
AT5G65320	MNA5.5,MNA5_5	basic helix-loop-helix (bHLH) DNA-binding superfamily protein	NC_003076.8	26107169	26108726	-
AT5G65330	AGAMOUS-like 78,MNA5.6,MNA5_6	AGAMOUS-like 78;start_range=.,26110326	NC_003076.8	26110326	26111403	+
AT5G65340	MNA5.7,MNA5_7	MIZU-KUSSEI-like protein (Protein of unknown function%2C DUF617)	NC_003076.8	26113349	26114545	-
AT5G65410	ARABIDOPSIS THALIANA HOMEOBOX PROTEIN 25,ATHB25,homeobox protein 25,MNA5.14,MNA5_14,ZFHD2,ZHD1,ZINC FINGER HOMEODOMAIN 1,ZINC FINGER HOMEODOMAIN 2	homeobox protein 25	NC_003076.8	26136002	26137554	+
AT5G65590	K21L13.10,K21L13_10,SCAP1,STOMATAL CARPENTER 1	Dof-type zinc finger DNA-binding family protein	NC_003076.8	26211746	26213233	-
AT5G65730	MPA24.8,MPA24_8,xyloglucan endotransglucosylase/hydrolase 6	xyloglucan endotransglucosylase/hydrolase 6	NC_003076.8	26298728	26300529	+
AT5G66220	K2A18.30,K2A18_30	Chalcone-flavanone isomerase family protein	NC_003076.8	26461177	26462174	+
AT5G66230	K2A18.31,K2A18_31	Chalcone-flavanone isomerase family protein	NC_003076.8	26461152	26464171	+
AT5G66300	ANAC105,Arabidopsis NAC domain containing protein 105,K1L20.8,K1L20_8,NAC domain containing protein 105,VASCULAR-RELATED NAC-DOMAIN 3,VND3	NAC domain containing protein 105	NC_003076.8	26479766	26481528	-
AT5G66390	K1F13.4,K1F13_4,PEROXIDASE 72,PRX72	Peroxidase superfamily protein	NC_003076.8	26515905	26517599	-
AT5G66400	ARABIDOPSIS THALIANA DROUGHT-INDUCED 8,ATDI8,K1F13.5,K1F13_5,RESPONSIVE TO ABA 18	Dehydrin family protein	NC_003076.8	26518277	26519447	-
AT5G66815	NA	transmembrane protein	NC_003076.8	26677365	26678002	+
AT5G66816	NA	DNA-directed RNA polymerase II subunit RPB1-like protein	NC_003076.8	26681351	26681950	+
AT5G66970	K8A10.4,K8A10_4	P-loop containing nucleoside triphosphate hydrolases superfamily protein;start_range=.,26740445	NC_003076.8	26740445	26741125	-
AT5G66980	K8A10.5,K8A10_5	AP2/B3-like transcriptional factor family protein	NC_003076.8	26741543	26742826	+
AT5G67010	K8A10.8,K8A10_8	Integrase-type DNA-binding superfamily protein;start_range=.,26749058	NC_003076.8	26749058	26749616	-
AT5G67060	HECATE 1,K21H1.2,K21H1_2	basic helix-loop-helix (bHLH) DNA-binding superfamily protein	NC_003076.8	26765992	26767257	+
AT5G67411	NA	GRAS family transcription factor	NC_003076.8	26898077	26899736	-

### Sheet: R factor and p-val for overlaps
	Overlaps between target gene populations (Venn diagrams in Figure 3)			Representation factor	p-value
	in Fig. 3c	1337 down-regulated genes	H3.3K27A down-regulated and H3K27me3 target	0.4	< 4.945e-21
		in H3.3K27A	H3.3K27A down-regulated and emf2 down-regulated	6.9	< 8.891e-83
