## Supplementary material for "Lysine 27 of histone H3.3 is a fine modulator of developmental gene expression and stands as an epigenetic checkpoint for lignin biosynthesis in Arabidopsis": Suppl Table S5 (part 1 of 3)

### Sheet: Phenol Explorer
m/z meas.	M meas,	RT [min]	Δm/z [mDa]	mSigma	Molecular Formula	Ions	MS/MS	Name	Δm/z [ppm]	blank_1	blank_2	blank_3	blank_4	WT_1	WT_2	WT_3	WT_4	WT_5	WT_6	WT_7	WT_8	H3.3#A_1	H3.3#A_2	H3.3#A_3	H3.3#A_4	H3.3#A_5	H3.3#A_6	H3.3#A_7	H3.3#A_8	H3.3#C_1	H3.3#C_2	H3.3#C_3	H3.3#C_4	H3.3#C_5	H3.3#C_6	H3.3#C_7	H3.3#C_8	H3.3K27A#B_1	H3.3K27A#B_2	H3.3K27A#B_3	H3.3K27A#B_4	H3.3K27A#B_5	H3.3K27A#B_6	H3.3K27A#B_7	H3.3K27A#B_8	H3.3K27A#37A_1	H3.3K27A#37A_2	H3.3K27A#37A_3	H3.3K27A#37A_4	H3.3K27A#37A_5	H3.3K27A#37A_6	H3.3K27A#37A_7	H3.3K27A#37A_8	Bucket	p-Value(Rank)	Fold Change H3.3#C/H3.3K27A#B	Max. Intensity	Value Count H3.3#C	Value Count H3.3K27A#B
77.038591	94.042	7.83	0.014	1.0	C6H6O	[M-H2O+H]+, [M+H]+	true	Phenol	0.186	3320.000000	3054.000000	2168.000000	3530.000000	511274.000000	432044.000000	499874.000000	493930.000000	430974.000000	404990.000000	408128.000000	410994.000000	373414.000000	335908.000000	410132.000000	0.000000	394238.000000	360566.000000	436174.000000	370716.000000	331244.000000	315208.000000	380362.000000	305064.000000	256906.000000	339180.000000	332020.000000	212236.000000	350226.000000	416084.000000	364590.000000	303606.000000	463536.000000	344952.000000	377988.000000	269356.000000	303822.000000	305056.000000	219576.000000	243100.000000	325316.000000	384122.000000	310826.000000	0.000000	7.83min : 94.041955m/z	0.092892	-1.169	463536	8	8
111.044169	110.037	9.29	0.115	1.5	C6H6O2	[M+H]+	true	Catechol	1.037	15210.000000	15580.000000	8870.000000	9606.000000	432260.000000	457538.000000	547706.000000	355474.000000	447742.000000	391302.000000	306448.000000	278336.000000	403464.000000	529696.000000	385966.000000	221644.000000	502932.000000	461712.000000	366462.000000	325390.000000	454536.000000	338168.000000	282522.000000	338754.000000	343278.000000	332470.000000	243654.000000	108122.000000	349784.000000	409214.000000	532994.000000	382802.000000	482596.000000	378670.000000	324430.000000	204516.000000	246288.000000	344368.000000	148766.000000	291548.000000	137462.000000	286254.000000	163408.000000	307072.000000	9.29min : 110.036893m/z	0.092892	-1.255	532994	8	8
121.064814	120.058	8.75	0.021	3.8	C8H8O	[M+H]+	false	4-Vinylphenol	0.172	3838.000000	3874.000000	3850.000000	4252.000000	62700.000000	34638.000000	41920.000000	59902.000000	44704.000000	41878.000000	68238.000000	60034.000000	62548.000000	49130.000000	74986.000000	39580.000000	58730.000000	62578.000000	74966.000000	54320.000000	36040.000000	43250.000000	36000.000000	28258.000000	23580.000000	30372.000000	43964.000000	24166.000000	5318.000000	5964.000000	7166.000000	4942.000000	5250.000000	5786.000000	5114.000000	0.000000	54912.000000	30344.000000	32046.000000	55926.000000	46970.000000	51382.000000	45590.000000	32108.000000	8.75min : 120.057538m/z	0.001194	5.878	43964	8	7
121.064854	120.058	1.69	0.063	2.2	C8H8O	[M+H]+, [M-H2O+H]+, [M+NH4]+	true	4-Vinylphenol	0.518	5232.000000	4262.000000	0.000000	4656.000000	613470.000000	654828.000000	665958.000000	628104.000000	593642.000000	748054.000000	0.000000	0.000000	677424.000000	818354.000000	0.000000	458518.000000	0.000000	713936.000000	790540.000000	616622.000000	607292.000000	547672.000000	0.000000	751280.000000	0.000000	668780.000000	0.000000	282220.000000	313842.000000	350548.000000	440158.000000	329894.000000	371426.000000	399096.000000	458330.000000	262468.000000	412702.000000	440464.000000	0.000000	267124.000000	308602.000000	473076.000000	0.000000	0.000000	1.69min : 120.057540m/z	0.057040	1.563	751280	5	8
121.064855	120.058	8.99	0.055	3.1	C8H8O	[M+H]+	true	4-Vinylphenol	0.451	75822.000000	65930.000000	71830.000000	82568.000000	249704.000000	244032.000000	262612.000000	280064.000000	252808.000000	274020.000000	267704.000000	282550.000000	274952.000000	273944.000000	292174.000000	286206.000000	249534.000000	291474.000000	295080.000000	294402.000000	232656.000000	251542.000000	238102.000000	240472.000000	185074.000000	228780.000000	266980.000000	187740.000000	106064.000000	98554.000000	116524.000000	62916.000000	120298.000000	111474.000000	98194.000000	73536.000000	259724.000000	249964.000000	264498.000000	238556.000000	247000.000000	267094.000000	252962.000000	209478.000000	8.99min : 120.057579m/z	0.000778	2.325	266980	8	8
121.064895	120.058	6.57	0.088	2.9	C8H8O	[M+H]+	true	4-Vinylphenol	0.725	3346.000000	0.000000	3310.000000	4560.000000	162620.000000	213198.000000	250268.000000	264888.000000	187786.000000	209870.000000	258126.000000	243198.000000	232840.000000	179056.000000	129238.000000	139224.000000	250970.000000	103858.000000	146656.000000	136452.000000	172968.000000	126510.000000	160360.000000	123650.000000	153670.000000	41752.000000	223692.000000	156922.000000	0.000000	0.000000	0.000000	4180.000000	0.000000	0.000000	0.000000	0.000000	128568.000000	86520.000000	128764.000000	118582.000000	108794.000000	118920.000000	129544.000000	110658.000000	6.57min : 120.057618m/z	0.121335	34.675	223692	8	1
121.064931	120.058	10.35	0.142	2.1	C8H8O	[M+H]+	false	4-Vinylphenol	1.174	19048.000000	17734.000000	16564.000000	15298.000000	30328.000000	24980.000000	25294.000000	15480.000000	22960.000000	20630.000000	27340.000000	22552.000000	14556.000000	16626.000000	12042.000000	14486.000000	15752.000000	22494.000000	16330.000000	23830.000000	16600.000000	13280.000000	22916.000000	18616.000000	14208.000000	19572.000000	15770.000000	14198.000000	10142.000000	7918.000000	10438.000000	6498.000000	6450.000000	7588.000000	10644.000000	11064.000000	14448.000000	16226.000000	17808.000000	13866.000000	15296.000000	11102.000000	16154.000000	10318.000000	10.35min : 120.057655m/z	0.000778	1.911	22916	8	8
127.038922	126.032	0.57	-0.055	4.8	C6H6O3	[M+H]+	false	Pyrogallol	-0.435	0.000000	0.000000	0.000000	0.000000	0.000000	0.000000	0.000000	0.000000	0.000000	0.000000	0.000000	0.000000	0.000000	0.000000	0.000000	8978.000000	0.000000	0.000000	10400.000000	9952.000000	0.000000	0.000000	14168.000000	0.000000	0.000000	16158.000000	0.000000	15032.000000	25630.000000	16392.000000	0.000000	24226.000000	0.000000	26600.000000	28462.000000	27440.000000	0.000000	23696.000000	21854.000000	30476.000000	25424.000000	22382.000000	29144.000000	32272.000000	0.57min : 126.031646m/z	0.020137	-1.640	28462	3	6
127.038925	126.032	0.86	-0.045	4.6	C6H6O3	[M+H]+	true	Pyrogallol	-0.358	0.000000	0.000000	0.000000	0.000000	88006.000000	70642.000000	0.000000	0.000000	93158.000000	48160.000000	0.000000	81296.000000	70516.000000	60876.000000	0.000000	0.000000	66162.000000	55674.000000	0.000000	0.000000	67760.000000	77706.000000	0.000000	0.000000	98492.000000	63006.000000	0.000000	92912.000000	0.000000	16786.000000	0.000000	22300.000000	0.000000	0.000000	0.000000	39972.000000	0.000000	0.000000	105552.000000	0.000000	67530.000000	0.000000	70128.000000	125904.000000	0.86min : 126.031649m/z	0.025347	3.035	98492	5	3
127.038964	126.032	5.04	-0.020	4.6	C6H6O3	[M+H]+	false	Pyrogallol	-0.161	0.000000	0.000000	0.000000	0.000000	36974.000000	45260.000000	43316.000000	35270.000000	34642.000000	25586.000000	32040.000000	35768.000000	50228.000000	50858.000000	41742.000000	45088.000000	37452.000000	35248.000000	38308.000000	32696.000000	61542.000000	61696.000000	64634.000000	68826.000000	36706.000000	55978.000000	41394.000000	45790.000000	79262.000000	60552.000000	78936.000000	53020.000000	61056.000000	84086.000000	75362.000000	60288.000000	90422.000000	85232.000000	64998.000000	90264.000000	68168.000000	66936.000000	62746.000000	55102.000000	5.04min : 126.031687m/z	0.115184	-1.266	84086	8	8
127.038966	126.032	0.98	-0.005	5.0	C6H6O3	[M+H]+	true	Pyrogallol	-0.039	0.000000	0.000000	0.000000	49114.000000	139990.000000	106904.000000	103892.000000	108656.000000	166452.000000	96070.000000	153622.000000	122368.000000	102096.000000	97178.000000	87052.000000	52458.000000	89522.000000	103966.000000	118768.000000	110256.000000	87000.000000	86524.000000	80294.000000	105504.000000	128348.000000	93082.000000	159368.000000	132898.000000	67144.000000	50378.000000	67348.000000	49344.000000	11146.000000	107820.000000	98978.000000	105006.000000	119160.000000	102048.000000	140848.000000	154782.000000	122888.000000	95814.000000	130268.000000	139048.000000	0.98min : 126.031689m/z	0.045999	1.567	159368	8	8
127.039026	126.032	8.77	0.056	∞	C6H6O3	[M+H]+	false	Pyrogallol	0.440	7602.000000	8308.000000	0.000000	7558.000000	19048.000000	21840.000000	24112.000000	23656.000000	34870.000000	23524.000000	21540.000000	23744.000000	36142.000000	37730.000000	32536.000000	25598.000000	29342.000000	33158.000000	30488.000000	31088.000000	37522.000000	25268.000000	29028.000000	28136.000000	15056.000000	28584.000000	25608.000000	15822.000000	23042.000000	15618.000000	20874.000000	19208.000000	21896.000000	22160.000000	23430.000000	16750.000000	22298.000000	20120.000000	19664.000000	17438.000000	15198.000000	21514.000000	16282.000000	10410.000000	8.77min : 126.031750m/z	0.074203	1.258	37522	8	8
127.038932	126.032	4.23	-0.039	4.6	C6H6O3	[M+H]+, [M-H2O+H]+	true	Pyrogallol	-0.304	0.000000	0.000000	0.000000	0.000000	144946.000000	138548.000000	144044.000000	140506.000000	122522.000000	139022.000000	101936.000000	124264.000000	160116.000000	189974.000000	171256.000000	132892.000000	145852.000000	178206.000000	145294.000000	146868.000000	174288.000000	170058.000000	214456.000000	244448.000000	110036.000000	167174.000000	122028.000000	107392.000000	271636.000000	252594.000000	260808.000000	204250.000000	238726.000000	320612.000000	348530.000000	276584.000000	398128.000000	375336.000000	243960.000000	352118.000000	303504.000000	373912.000000	354502.000000	248892.000000	4.23min : 126.031763m/z	0.002322	-1.659	348530	8	8
127.039029	126.032	3.89	0.058	5.0	C6H6O3	[M+H]+, [M-H2O+H]+	true	Pyrogallol	0.459	0.000000	0.000000	0.000000	0.000000	239718.000000	225418.000000	325468.000000	269976.000000	231432.000000	133448.000000	126950.000000	168134.000000	295840.000000	280496.000000	173500.000000	106702.000000	158548.000000	146560.000000	144274.000000	115070.000000	198958.000000	163078.000000	248436.000000	303782.000000	94206.000000	157934.000000	155700.000000	114658.000000	243868.000000	161616.000000	205206.000000	145854.000000	173644.000000	239516.000000	0.000000	126304.000000	247496.000000	186334.000000	135934.000000	226890.000000	0.000000	190166.000000	0.000000	0.000000	3.89min : 126.031819m/z	0.728454	-1.031	303782	8	7
139.075339	138.068	9.28	-0.018	4.7	C8H10O2	[M+H]+	false	4-Ethylcatechol	-0.127	3980.000000	3616.000000	2918.000000	3024.000000	35426.000000	37938.000000	44890.000000	31256.000000	34154.000000	34436.000000	28436.000000	26302.000000	39076.000000	44600.000000	31362.000000	20184.000000	42814.000000	37632.000000	32584.000000	29436.000000	37764.000000	30256.000000	25838.000000	25338.000000	29472.000000	26944.000000	23674.000000	11814.000000	27146.000000	33102.000000	38478.000000	31108.000000	38712.000000	29780.000000	24888.000000	18574.000000	19364.000000	28604.000000	14836.000000	24454.000000	12464.000000	26254.000000	14210.000000	26028.000000	9.28min : 138.068062m/z	0.207578	-1.145	38712	8	8
147.044010	146.037	6.55	-0.044	4.3	C9H6O2	[M+H]+	false	Coumarin	-0.301	0.000000	0.000000	0.000000	2090.000000	74188.000000	99632.000000	89772.000000	110142.000000	96132.000000	110498.000000	71010.000000	93266.000000	105140.000000	104068.000000	95990.000000	97354.000000	105860.000000	93984.000000	112358.000000	100168.000000	74898.000000	99638.000000	77778.000000	58058.000000	73044.000000	97442.000000	72048.000000	74858.000000	78340.000000	91192.000000	80772.000000	82590.000000	94106.000000	85994.000000	86500.000000	81860.000000	63874.000000	84276.000000	68410.000000	68068.000000	83026.000000	86678.000000	91922.000000	68516.000000	6.55min : 146.036733m/z	0.092892	-1.085	99638	8	8
147.044047	146.037	6.77	0.042	2.8	C9H6O2	[M+H]+	true	Coumarin	0.285	23520.000000	19374.000000	16020.000000	13834.000000	409038.000000	581578.000000	624308.000000	613168.000000	489750.000000	594054.000000	462430.000000	617374.000000	95206.000000	101950.000000	112782.000000	75208.000000	113332.000000	109798.000000	101872.000000	74598.000000	78376.000000	39590.000000	41064.000000	22810.000000	44292.000000	50180.000000	36774.000000	34762.000000	110870.000000	116570.000000	136604.000000	38226.000000	43150.000000	127934.000000	116556.000000	68298.000000	50984.000000	53350.000000	45254.000000	29318.000000	46652.000000	59850.000000	55312.000000	34194.000000	6.77min : 146.036770m/z	0.015714	-2.180	136604	8	8
149.059622	148.052	9.41	-0.080	2.3	C9H8O2	[M+H]+	false	Cinnamic acid	-0.536	371644.000000	270380.000000	334320.000000	304184.000000	582140.000000	422580.000000	481408.000000	482264.000000	509192.000000	543176.000000	676038.000000	550182.000000	535108.000000	523680.000000	500478.000000	273100.000000	597172.000000	413816.000000	606152.000000	423152.000000	352466.000000	448700.000000	425486.000000	350074.000000	402680.000000	465846.000000	509578.000000	284936.000000	91406.000000	149352.000000	117500.000000	135234.000000	74448.000000	0.000000	226284.000000	170610.000000	320924.000000	261436.000000	281228.000000	356036.000000	291786.000000	351508.000000	312614.000000	322840.000000	9.41min : 148.052346m/z	0.001194	2.938	509578	8	7
149.059653	148.052	9.59	-0.089	6.4	C9H8O2	[M+H]+	false	Cinnamic acid	-0.600	32350.000000	26980.000000	35982.000000	34622.000000	35936.000000	32604.000000	31108.000000	33266.000000	28128.000000	34542.000000	36580.000000	35160.000000	35398.000000	30006.000000	32726.000000	27184.000000	34040.000000	26958.000000	28878.000000	30694.000000	26176.000000	31452.000000	30318.000000	20738.000000	30208.000000	34258.000000	32108.000000	25146.000000	13514.000000	13604.000000	17542.000000	16822.000000	11552.000000	17634.000000	19194.000000	19998.000000	19672.000000	19462.000000	23106.000000	28148.000000	20634.000000	26032.000000	23898.000000	28402.000000	9.59min : 148.052377m/z	0.000778	1.774	34258	8	8
149.059667	148.052	10.35	-0.051	5.9	C9H8O2	[M+H]+	false	Cinnamic acid	-0.342	91698.000000	82804.000000	85420.000000	70694.000000	123048.000000	101964.000000	94702.000000	69520.000000	111054.000000	81184.000000	109546.000000	98254.000000	62880.000000	64232.000000	49778.000000	59080.000000	68308.000000	93216.000000	57334.000000	109224.000000	81812.000000	58628.000000	97924.000000	76274.000000	54134.000000	78180.000000	79886.000000	77170.000000	46268.000000	29968.000000	51194.000000	28106.000000	25724.000000	30946.000000	46486.000000	47164.000000	49844.000000	63942.000000	79644.000000	66126.000000	72026.000000	50332.000000	83508.000000	48442.000000	10.35min : 148.052391m/z	0.000778	1.975	97924	8	8
149.059676	148.052	7.42	-0.034	5.4	C9H8O2	[M+H]+	true	Cinnamic acid	-0.231	70764.000000	56938.000000	69008.000000	54868.000000	126060.000000	86672.000000	103804.000000	104484.000000	98270.000000	98700.000000	89516.000000	77852.000000	70122.000000	80160.000000	69540.000000	46344.000000	71486.000000	81938.000000	68652.000000	86682.000000	59568.000000	62770.000000	49768.000000	60440.000000	71044.000000	71668.000000	87468.000000	48746.000000	27862.000000	28456.000000	42694.000000	25512.000000	23034.000000	32936.000000	28634.000000	24658.000000	43500.000000	53150.000000	47340.000000	48066.000000	38164.000000	40578.000000	46896.000000	54438.000000	7.42min : 148.052399m/z	0.000778	2.188	87468	8	8
166.086161	148.052	3.73	-0.090	0.5	C9H8O2	[M+NH4]+, [M+H]+	true	Cinnamic acid	-0.544	1294.000000	1062.000000	1504.000000	3302.000000	1249602.000000	1215740.000000	1633594.000000	1768396.000000	1376842.000000	1626378.000000	1662088.000000	1684206.000000	1559254.000000	1749950.000000	1370470.000000	1003864.000000	1567708.000000	1826194.000000	1508416.000000	1231804.000000	605862.000000	753416.000000	1408130.000000	1565766.000000	604184.000000	1007956.000000	1159316.000000	746246.000000	1930846.000000	1896830.000000	1622184.000000	2056850.000000	3740632.000000	1599500.000000	1440326.000000	987482.000000	938530.000000	1361688.000000	951996.000000	1257780.000000	954016.000000	1229920.000000	1288808.000000	878858.000000	3.73min : 148.052446m/z	0.004574	-1.946	3740632	8	8
149.096089	148.089	10.17	-0.007	6.8	C10H12O	[M+H]+	true	Anethole	-0.046	2388.000000	0.000000	2164.000000	2118.000000	103310.000000	61808.000000	116868.000000	78924.000000	60848.000000	34464.000000	46442.000000	78038.000000	28966.000000	39624.000000	28474.000000	23868.000000	34300.000000	42626.000000	0.000000	0.000000	16254.000000	21060.000000	55318.000000	57574.000000	0.000000	27462.000000	34468.000000	38852.000000	54560.000000	61384.000000	72442.000000	66184.000000	39694.000000	75698.000000	48498.000000	43012.000000	32802.000000	49998.000000	77682.000000	62212.000000	38364.000000	42534.000000	46116.000000	28184.000000	10.17min : 148.088813m/z	0.020638	-1.609	75698	7	8
151.111728	150.104	8.05	-0.013	4.4	C10H14O	[M+H]+	false	Carvacrol	-0.087	6786.000000	9890.000000	7454.000000	8108.000000	49104.000000	47978.000000	42138.000000	36884.000000	35448.000000	38868.000000	27298.000000	32170.000000	46774.000000	41254.000000	39962.000000	27548.000000	30800.000000	36936.000000	33202.000000	34620.000000	35158.000000	26722.000000	31570.000000	28126.000000	19220.000000	31920.000000	23486.000000	16294.000000	17070.000000	16202.000000	20064.000000	13718.000000	18900.000000	15688.000000	19802.000000	12882.000000	26182.000000	23694.000000	20834.000000	22570.000000	24088.000000	26802.000000	21234.000000	15612.000000	8.05min : 150.104452m/z	0.006323	1.582	35158	8	8
155.070038	154.063	6.61	-0.241	4.3	C8H10O3	[M+H]+	false	Hydroxytyrosol	-1.553	0.000000	0.000000	0.000000	0.000000	133438.000000	215220.000000	225426.000000	203826.000000	151472.000000	0.000000	163028.000000	206354.000000	78788.000000	59204.000000	59834.000000	60670.000000	64402.000000	60282.000000	66154.000000	48648.000000	37144.000000	33910.000000	45542.000000	23256.000000	30328.000000	32946.000000	36866.000000	23328.000000	50264.000000	44972.000000	0.000000	0.000000	26298.000000	57686.000000	44548.000000	35708.000000	44702.000000	35346.000000	28066.000000	22512.000000	37176.000000	46520.000000	47442.000000	30648.000000	6.61min : 154.062762m/z	0.093290	-1.314	57686	8	6
155.070182	154.063	4.81	-0.089	∞	C8H10O3	[M+H]+	false	Hydroxytyrosol	-0.573	0.000000	2200.000000	0.000000	0.000000	15002.000000	17304.000000	21344.000000	18290.000000	16988.000000	16408.000000	19186.000000	19934.000000	21496.000000	19316.000000	23386.000000	17656.000000	18220.000000	19196.000000	18694.000000	16630.000000	15694.000000	13030.000000	20604.000000	21936.000000	12502.000000	15090.000000	17222.000000	10622.000000	20254.000000	15924.000000	19086.000000	15534.000000	19334.000000	18596.000000	18644.000000	12800.000000	19634.000000	15984.000000	11034.000000	12576.000000	15300.000000	19788.000000	20076.000000	13936.000000	4.81min : 154.062905m/z	0.344562	-1.106	21936	8	8
155.070213	154.063	8.37	-0.057	∞	C8H10O3	[M+H]+	false	Hydroxytyrosol	-0.369	8826.000000	6084.000000	7736.000000	6952.000000	18342.000000	15328.000000	16318.000000	14880.000000	0.000000	0.000000	14928.000000	12340.000000	10672.000000	14182.000000	8516.000000	5846.000000	11082.000000	11568.000000	0.000000	0.000000	6852.000000	8282.000000	8942.000000	7060.000000	9294.000000	10832.000000	12222.000000	6490.000000	5586.000000	3872.000000	6038.000000	3918.000000	4194.000000	5064.000000	4480.000000	3636.000000	0.000000	7966.000000	6694.000000	8046.000000	7180.000000	7262.000000	5416.000000	8312.000000	8.37min : 154.062937m/z	0.000778	1.902	12222	8	8
155.070240	154.063	6.73	-0.023	4.2	C8H10O3	[M+H]+	false	Hydroxytyrosol	-0.151	0.000000	0.000000	0.000000	0.000000	104540.000000	128402.000000	150484.000000	141464.000000	120396.000000	178164.000000	119086.000000	143304.000000	24632.000000	25808.000000	32662.000000	18628.000000	22380.000000	23946.000000	27922.000000	22046.000000	12774.000000	10078.000000	13632.000000	8446.000000	13436.000000	13288.000000	12068.000000	9112.000000	25124.000000	23158.000000	44836.000000	18962.000000	9784.000000	26964.000000	24748.000000	13926.000000	15290.000000	16126.000000	9730.000000	8566.000000	12900.000000	15136.000000	14316.000000	9840.000000	6.73min : 154.062963m/z	0.006323	-2.020	44836	8	8
163.038881	162.032	9.17	-0.066	6.6	C9H6O3	[M+H]+	true	4-Hydroxycoumarin	-0.404	212816.000000	159672.000000	109604.000000	152792.000000	332364.000000	232478.000000	270092.000000	253080.000000	222426.000000	194366.000000	226194.000000	150422.000000	173522.000000	154582.000000	201874.000000	124074.000000	149020.000000	185268.000000	200384.000000	184444.000000	173926.000000	128246.000000	181478.000000	103094.000000	133480.000000	140848.000000	168130.000000	0.000000	83290.000000	75664.000000	114260.000000	47636.000000	85180.000000	109766.000000	133318.000000	81212.000000	121882.000000	113918.000000	123872.000000	108714.000000	118736.000000	117072.000000	121424.000000	110362.000000	9.17min : 162.031605m/z	0.005479	1.611	181478	7	8
163.038934	162.032	7.53	-0.056	6.9	C9H6O3	[M+H]+	true	4-Hydroxycoumarin	-0.342	63412.000000	50134.000000	32378.000000	38542.000000	51896.000000	38242.000000	35418.000000	38866.000000	39984.000000	34090.000000	43162.000000	36466.000000	36846.000000	30598.000000	25290.000000	19742.000000	40518.000000	27110.000000	36752.000000	26324.000000	26038.000000	23924.000000	28476.000000	17664.000000	25698.000000	21518.000000	29744.000000	22218.000000	19858.000000	15726.000000	20968.000000	15540.000000	11300.000000	20000.000000	22806.000000	16588.000000	21836.000000	19900.000000	20178.000000	22428.000000	23018.000000	21836.000000	24252.000000	22986.000000	7.53min : 162.031657m/z	0.006323	1.368	29744	8	8
163.038983	162.032	8.10	0.012	6.3	C9H6O3	[M+H]+	true	4-Hydroxycoumarin	0.076	38154.000000	28130.000000	29426.000000	22426.000000	41790.000000	28224.000000	31486.000000	30488.000000	37702.000000	26890.000000	34538.000000	28412.000000	25680.000000	26574.000000	20516.000000	12976.000000	32022.000000	27706.000000	28710.000000	21730.000000	15954.000000	19818.000000	20964.000000	18680.000000	20414.000000	19610.000000	23470.000000	13324.000000	11436.000000	13188.000000	17168.000000	13194.000000	12822.000000	15880.000000	18418.000000	15234.000000	13476.000000	14752.000000	11918.000000	20760.000000	16792.000000	20304.000000	17382.000000	26144.000000	8.10min : 162.031706m/z	0.006323	1.297	23470	8	8
163.039151	162.032	6.46	0.181	6.1	C9H6O3	[M+H]+	true	4-Hydroxycoumarin	1.107	0.000000	0.000000	0.000000	0.000000	19606.000000	37258.000000	22522.000000	29988.000000	23326.000000	47974.000000	22942.000000	27096.000000	38048.000000	30526.000000	59406.000000	38716.000000	45602.000000	44230.000000	46938.000000	42802.000000	11570.000000	18730.000000	11374.000000	8258.000000	22748.000000	23862.000000	22288.000000	12482.000000	17922.000000	14128.000000	19928.000000	12026.000000	12694.000000	20180.000000	16898.000000	19060.000000	14740.000000	22620.000000	9040.000000	11686.000000	26396.000000	28268.000000	41038.000000	25156.000000	6.46min : 162.031875m/z	0.833635	-1.012	23862	8	8
165.054499	164.047	9.66	-0.129	6.6	C9H8O3	[M+H]+	false	m-Coumaric acid	-0.784	23716.000000	29616.000000	27002.000000	22906.000000	45206.000000	41236.000000	33554.000000	55824.000000	44622.000000	43398.000000	60858.000000	47496.000000	36718.000000	31734.000000	47082.000000	20826.000000	45830.000000	38146.000000	59070.000000	38938.000000	35106.000000	34828.000000	27468.000000	26038.000000	34554.000000	26088.000000	34662.000000	30508.000000	15792.000000	18068.000000	20462.000000	14082.000000	21472.000000	20376.000000	31820.000000	22404.000000	25706.000000	22148.000000	24148.000000	24832.000000	34634.000000	34050.000000	33726.000000	30698.000000	9.66min : 164.047222m/z	0.003276	1.515	35106	8	8
165.054540	164.047	9.85	-0.109	6.4	C9H8O3	[M+H]+	false	m-Coumaric acid	-0.658	58982.000000	42626.000000	42378.000000	57196.000000	43032.000000	35120.000000	34136.000000	43698.000000	40250.000000	33466.000000	56514.000000	36214.000000	42512.000000	35470.000000	34860.000000	21946.000000	39032.000000	23642.000000	35498.000000	29756.000000	27868.000000	35102.000000	33252.000000	18968.000000	42664.000000	36124.000000	46248.000000	25606.000000	9598.000000	11942.000000	10652.000000	10450.000000	8784.000000	15268.000000	16478.000000	9132.000000	21132.000000	16150.000000	29880.000000	31248.000000	24022.000000	20666.000000	25754.000000	31318.000000	9.85min : 164.047264m/z	0.000778	2.880	46248	8	8
165.054586	164.047	1.66	-0.006	3.1	C9H8O3	[M+H]+	true	m-Coumaric acid	-0.035	0.000000	0.000000	0.000000	0.000000	147588.000000	149100.000000	160208.000000	188868.000000	145142.000000	251132.000000	237810.000000	157382.000000	201156.000000	207394.000000	250348.000000	169124.000000	209716.000000	243822.000000	286408.000000	208768.000000	96590.000000	111092.000000	175624.000000	184302.000000	108138.000000	158668.000000	129046.000000	93828.000000	152236.000000	169332.000000	180182.000000	193404.000000	238296.000000	154692.000000	164370.000000	144194.000000	157606.000000	234294.000000	136250.000000	127480.000000	156162.000000	215662.000000	189738.000000	125022.000000	1.66min : 164.047310m/z	0.058707	-1.321	238296	8	8
165.054634	164.047	6.00	0.009	6.3	C9H8O3	[M+H]+, [M-H2O+H]+	true	m-Coumaric acid	0.053	0.000000	0.000000	0.000000	0.000000	36318.000000	64864.000000	48484.000000	65498.000000	45104.000000	58668.000000	44288.000000	59520.000000	59860.000000	66688.000000	68582.000000	73226.000000	77694.000000	71434.000000	63416.000000	63302.000000	38410.000000	49122.000000	47212.000000	31280.000000	40948.000000	46450.000000	40256.000000	26620.000000	74380.000000	65692.000000	75506.000000	33438.000000	24626.000000	107056.000000	96858.000000	58012.000000	53774.000000	48288.000000	36232.000000	34914.000000	40422.000000	58756.000000	55718.000000	47306.000000	6.00min : 164.047354m/z	0.058707	-1.672	107056	8	8
169.049297	168.042	4.96	-0.370	10.4	C8H8O4	[M+H]+	true	Vanillic acid	-2.189	50048.000000	35620.000000	28528.000000	25252.000000	34046.000000	28364.000000	39660.000000	39290.000000	28676.000000	22626.000000	32528.000000	25464.000000	23412.000000	24700.000000	21808.000000	20374.000000	20302.000000	19360.000000	19220.000000	18708.000000	12618.000000	20988.000000	25218.000000	20650.000000	17154.000000	19698.000000	26570.000000	22872.000000	15628.000000	12146.000000	16114.000000	12216.000000	10992.000000	16968.000000	13112.000000	12938.000000	10840.000000	15926.000000	15880.000000	10018.000000	13976.000000	12196.000000	10862.000000	6010.000000	4.96min : 168.042020m/z	0.004574	1.505	26570	8	8
171.028920	170.022	1.17	0.190	8.1	C7H6O5	[M+H]+	false	Gallic acid	1.114	0.000000	0.000000	0.000000	0.000000	13652.000000	9940.000000	12940.000000	12882.000000	9222.000000	11298.000000	11412.000000	7862.000000	9708.000000	12078.000000	12178.000000	7124.000000	10276.000000	12322.000000	12356.000000	10434.000000	9936.000000	9200.000000	6280.000000	7280.000000	7460.000000	8384.000000	6268.000000	5582.000000	7048.000000	4108.000000	5376.000000	2830.000000	0.000000	6278.000000	5982.000000	5338.000000	8194.000000	8656.000000	4676.000000	4564.000000	6816.000000	7646.000000	6196.000000	6914.000000	1.17min : 170.021643m/z	0.010896	1.430	9936	8	7
175.038837	174.032	6.55	-0.112	1.9	C10H6O3	[M+H]+	true	Juglone	-0.642	0.000000	428.000000	834.000000	4392.000000	349162.000000	417536.000000	326114.000000	400846.000000	432146.000000	465278.000000	336492.000000	450666.000000	535942.000000	479624.000000	495244.000000	472574.000000	543074.000000	451274.000000	509766.000000	470660.000000	356392.000000	485156.000000	409730.000000	241070.000000	373002.000000	457480.000000	345100.000000	404800.000000	372830.000000	433134.000000	374498.000000	418594.000000	441114.000000	395232.000000	423410.000000	405548.000000	295884.000000	402318.000000	294432.000000	321796.000000	393000.000000	423750.000000	420624.000000	327882.000000	6.55min : 174.031560m/z	0.400814	-1.062	485156	8	8
175.038878	174.032	6.65	-0.106	2.3	C10H6O3	[M+H]+	true	Juglone	-0.604	0.000000	0.000000	0.000000	0.000000	0.000000	421890.000000	0.000000	0.000000	0.000000	382894.000000	230640.000000	362324.000000	482324.000000	433444.000000	530156.000000	426614.000000	511800.000000	512414.000000	0.000000	416884.000000	0.000000	350802.000000	373412.000000	0.000000	273274.000000	362358.000000	230688.000000	0.000000	340558.000000	367670.000000	0.000000	258646.000000	348478.000000	288556.000000	313604.000000	236518.000000	292486.000000	288242.000000	203388.000000	0.000000	0.000000	314594.000000	284092.000000	219562.000000	6.65min : 174.031602m/z	0.569764	1.034	373412	5	7
175.038899	174.032	5.57	-0.061	4.9	C10H6O3	[M+H]+	true	Juglone	-0.351	0.000000	0.000000	0.000000	4174.000000	200250.000000	220860.000000	144116.000000	171164.000000	195570.000000	199478.000000	192466.000000	176414.000000	242896.000000	225766.000000	188008.000000	242454.000000	242676.000000	196134.000000	219128.000000	245088.000000	212778.000000	210550.000000	223596.000000	197500.000000	214308.000000	230906.000000	234028.000000	229716.000000	247060.000000	206480.000000	218294.000000	176240.000000	220174.000000	252798.000000	214362.000000	176628.000000	206282.000000	150894.000000	185752.000000	203288.000000	208016.000000	196762.000000	199052.000000	186108.000000	5.57min : 174.031622m/z	0.752714	1.024	252798	8	8
175.038968	174.032	7.71	-0.003	7.6	C10H6O3	[M+H]+	false	Juglone	-0.016	0.000000	0.000000	0.000000	0.000000	68400.000000	67854.000000	29352.000000	32520.000000	9648.000000	37438.000000	6556.000000	7784.000000	37782.000000	74682.000000	62786.000000	34042.000000	22690.000000	13180.000000	27906.000000	8340.000000	11862.000000	14194.000000	13640.000000	36994.000000	11832.000000	18402.000000	3936.000000	4224.000000	14718.000000	21212.000000	22346.000000	21298.000000	42538.000000	4348.000000	10596.000000	20868.000000	6390.000000	6220.000000	0.000000	6386.000000	6684.000000	18454.000000	10632.000000	0.000000	7.71min : 174.031691m/z	0.141482	-1.372	42538	8	8
179.033714	178.026	5.74	-0.094	21.2	C9H6O4	[M+H]+	false	Esculetin	-0.524	0.000000	0.000000	0.000000	0.000000	3732.000000	4902.000000	3850.000000	4532.000000	5430.000000	6996.000000	6802.000000	7930.000000	9572.000000	5604.000000	6608.000000	11514.000000	12194.000000	5494.000000	7182.000000	9248.000000	10986.000000	12476.000000	10054.000000	9640.000000	11694.000000	15132.000000	10496.000000	12216.000000	5456.000000	6142.000000	4058.000000	3430.000000	3436.000000	5622.000000	6360.000000	6830.000000	8730.000000	8688.000000	10506.000000	8322.000000	10102.000000	9854.000000	0.000000	10120.000000	5.74min : 178.026438m/z	0.000778	2.243	15132	8	8
179.033779	178.027	4.82	-0.102	7.3	C9H6O4	[M+H]+	true	Esculetin	-0.568	0.000000	0.000000	246.000000	0.000000	48784.000000	56398.000000	57746.000000	52058.000000	52536.000000	52970.000000	61048.000000	81096.000000	71228.000000	67926.000000	70986.000000	87288.000000	72904.000000	68480.000000	57192.000000	64916.000000	45988.000000	56216.000000	66140.000000	55862.000000	48800.000000	57446.000000	42326.000000	42628.000000	30842.000000	27100.000000	30558.000000	16514.000000	11758.000000	38586.000000	33672.000000	31732.000000	46840.000000	60816.000000	37060.000000	35820.000000	49790.000000	48504.000000	57498.000000	39132.000000	4.82min : 178.026502m/z	0.000778	1.882	66140	8	8
179.070681	178.063	6.04	0.439	6.8	C10H10O3	[M+H]+	false	Ferulaldehyde	2.451	1726.000000	0.000000	0.000000	1994.000000	35404.000000	77456.000000	53052.000000	58316.000000	54882.000000	72876.000000	46532.000000	80326.000000	27858.000000	24416.000000	22910.000000	19492.000000	30954.000000	31484.000000	32660.000000	22198.000000	17118.000000	17526.000000	24770.000000	20024.000000	17186.000000	23148.000000	20466.000000	12784.000000	14510.000000	12922.000000	16006.000000	9688.000000	11188.000000	20114.000000	17532.000000	13492.000000	19432.000000	17212.000000	14844.000000	15404.000000	20100.000000	22548.000000	21918.000000	15456.000000	6.04min : 178.063404m/z	0.045999	1.325	24770	8	8
181.049309	180.042	6.98	-0.262	7.5	C9H8O4	[M+H]+	false	Caffeic acid	-1.447	0.000000	0.000000	0.000000	0.000000	17184.000000	11550.000000	13460.000000	16398.000000	18092.000000	19704.000000	10674.000000	15248.000000	8350.000000	10696.000000	10412.000000	4790.000000	14166.000000	13608.000000	9524.000000	13564.000000	6570.000000	7852.000000	9430.000000	5670.000000	11030.000000	12138.000000	10648.000000	4842.000000	8414.000000	13704.000000	15114.000000	17068.000000	21858.000000	15358.000000	12986.000000	13586.000000	8746.000000	16164.000000	5224.000000	14812.000000	11156.000000	18032.000000	17650.000000	11988.000000	6.98min : 180.042033m/z	0.003276	-1.732	21858	8	8
181.085656	180.078	14.97	-0.288	6.9	C10H12O3	[M+H]+	false	4-Vinylsyringol	-1.588	10048.000000	9710.000000	10134.000000	10956.000000	0.000000	4230.000000	5038.000000	6052.000000	5362.000000	6432.000000	6628.000000	5534.000000	6020.000000	5988.000000	6402.000000	5966.000000	6958.000000	7834.000000	7834.000000	7908.000000	7968.000000	8432.000000	7686.000000	7562.000000	8152.000000	8190.000000	9760.000000	7560.000000	9016.000000	7570.000000	10890.000000	9488.000000	7690.000000	9556.000000	9280.000000	9106.000000	11242.000000	12988.000000	10126.000000	12498.000000	11946.000000	10716.000000	11480.000000	12630.000000	14.97min : 180.078380m/z	0.092892	-1.112	10890	8	8
181.085789	180.079	10.35	-0.133	6.8	C10H12O3	[M+H]+	false	4-Vinylsyringol	-0.734	234688.000000	219134.000000	254900.000000	226522.000000	306224.000000	260780.000000	243222.000000	168554.000000	275762.000000	203818.000000	285846.000000	248924.000000	162424.000000	138236.000000	100728.000000	154704.000000	160332.000000	225746.000000	137878.000000	242476.000000	209636.000000	148124.000000	254574.000000	203178.000000	152130.000000	209912.000000	195460.000000	195544.000000	115170.000000	75120.000000	119184.000000	62392.000000	63624.000000	84204.000000	111616.000000	113584.000000	128114.000000	167924.000000	178950.000000	157630.000000	167510.000000	122704.000000	195520.000000	118316.000000	10.35min : 180.078513m/z	0.000778	2.106	254574	8	8
181.085792	180.079	9.42	-0.111	6.8	C10H12O3	[M+H]+	true	4-Vinylsyringol	-0.612	103722.000000	93236.000000	86612.000000	87688.000000	66786.000000	70028.000000	70478.000000	62982.000000	71686.000000	75154.000000	70006.000000	61588.000000	54424.000000	67678.000000	49550.000000	50590.000000	57428.000000	61854.000000	49666.000000	68038.000000	60006.000000	54644.000000	38628.000000	49446.000000	64522.000000	66062.000000	68850.000000	55598.000000	12284.000000	19728.000000	15898.000000	14980.000000	10716.000000	21930.000000	25436.000000	14512.000000	31620.000000	42168.000000	50306.000000	41094.000000	35682.000000	34364.000000	36408.000000	42874.000000	9.42min : 180.078515m/z	0.000778	3.379	68850	8	8
181.085969	180.079	0.52	0.089	9.0	C10H12O3	[M+H]+	false	4-Vinylsyringol	0.494	30402.000000	28372.000000	28260.000000	29560.000000	0.000000	0.000000	0.000000	0.000000	0.000000	0.000000	0.000000	0.000000	0.000000	0.000000	0.000000	0.000000	0.000000	0.000000	0.000000	12516.000000	12986.000000	16316.000000	0.000000	15276.000000	14660.000000	0.000000	17028.000000	17208.000000	24468.000000	23626.000000	23536.000000	21486.000000	22552.000000	23806.000000	23324.000000	23788.000000	27794.000000	30702.000000	31238.000000	30000.000000	32098.000000	31892.000000	32106.000000	32266.000000	0.52min : 180.078692m/z	0.001946	-1.497	24468	6	8
183.065171	182.058	5.95	-0.045	4.8	C9H10O4	[M+H]+	false	Syringaldehyde	-0.247	0.000000	0.000000	2510.000000	0.000000	8340.000000	14858.000000	13636.000000	11190.000000	12170.000000	15942.000000	17368.000000	12812.000000	23256.000000	21848.000000	16504.000000	19622.000000	30586.000000	19608.000000	22474.000000	26774.000000	22182.000000	16732.000000	20220.000000	15860.000000	19926.000000	22644.000000	27578.000000	13566.000000	7006.000000	5790.000000	9026.000000	5448.000000	5070.000000	8770.000000	6314.000000	5028.000000	8294.000000	7784.000000	6020.000000	6556.000000	7768.000000	9170.000000	7732.000000	6444.000000	5.95min : 182.057894m/z	0.000778	3.026	27578	8	8
183.065238	182.058	8.65	0.053	∞	C9H10O4	[M+H]+	false	Syringaldehyde	0.289	0.000000	0.000000	0.000000	0.000000	21590.000000	17364.000000	18660.000000	19670.000000	15706.000000	15800.000000	18882.000000	0.000000	14544.000000	12350.000000	18394.000000	0.000000	17912.000000	0.000000	19956.000000	14420.000000	19136.000000	18200.000000	0.000000	9552.000000	13630.000000	0.000000	14004.000000	9904.000000	13088.000000	10916.000000	11894.000000	3862.000000	11552.000000	14756.000000	10330.000000	0.000000	14972.000000	10508.000000	11852.000000	8414.000000	13360.000000	16266.000000	14392.000000	12886.000000	8.65min : 182.057962m/z	0.317311	1.289	19136	6	7
193.049398	192.042	6.32	-0.136	2.5	C10H8O4	[M+H]+	true	Scopoletin	-0.703	17312.000000	0.000000	17362.000000	33264.000000	5137468.000000	5086346.000000	5039058.000000	5135270.000000	3783826.000000	4268940.000000	2755974.000000	3803376.000000	2849314.000000	4077554.000000	3811720.000000	2397416.000000	2065048.000000	2974826.000000	4199998.000000	2133498.000000	1268730.000000	1345648.000000	1950438.000000	2675094.000000	1905176.000000	1310934.000000	1481864.000000	1318090.000000	2799066.000000	3302368.000000	3440064.000000	3461294.000000	2401112.000000	2104582.000000	3441372.000000	1234316.000000	1542790.000000	1052330.000000	985720.000000	1670260.000000	1852336.000000	1615880.000000	1323196.000000	928338.000000	6.32min : 192.042121m/z	0.020863	-1.674	3461294	8	8
193.049435	192.042	5.97	-0.131	10.2	C10H8O4	[M+H]+, [M+NH4]+	false	Scopoletin	-0.678	0.000000	0.000000	0.000000	0.000000	31514.000000	58150.000000	33908.000000	56888.000000	56906.000000	57392.000000	33102.000000	63602.000000	61738.000000	43576.000000	47318.000000	0.000000	50288.000000	44008.000000	42016.000000	51212.000000	49978.000000	57362.000000	40862.000000	38936.000000	32306.000000	52820.000000	42146.000000	41688.000000	213638.000000	0.000000	169748.000000	0.000000	206558.000000	0.000000	191148.000000	0.000000	0.000000	0.000000	41524.000000	44638.000000	42196.000000	36624.000000	42412.000000	33550.000000	5.97min : 192.042139m/z	0.006578	-4.387	213638	8	4
193.049427	192.042	5.24	-0.086	5.2	C10H8O4	[M+H]+	true	Scopoletin	-0.443	17976.000000	0.000000	17674.000000	27454.000000	2573650.000000	2829454.000000	2853154.000000	2754196.000000	2390764.000000	2163006.000000	2517908.000000	2770570.000000	2547998.000000	2053196.000000	2037162.000000	2392228.000000	2242474.000000	2087544.000000	2026944.000000	1935524.000000	1597986.000000	1821250.000000	1994086.000000	1708258.000000	1463072.000000	2048904.000000	1770430.000000	1467376.000000	2787872.000000	2515950.000000	2611402.000000	2464216.000000	2354954.000000	2415872.000000	2358088.000000	2289302.000000	1469610.000000	1517998.000000	1028992.000000	1054662.000000	1373190.000000	1257246.000000	1593544.000000	1203028.000000	5.24min : 192.042151m/z	0.000778	-1.427	2787872	8	8
193.049510	192.042	6.07	-0.031	7.2	C10H8O4	[M+H]+	false	Scopoletin	-0.160	0.000000	0.000000	0.000000	0.000000	65584.000000	81402.000000	61492.000000	86166.000000	83642.000000	88032.000000	66736.000000	94028.000000	111644.000000	87116.000000	106758.000000	51096.000000	122696.000000	102738.000000	93032.000000	102668.000000	84090.000000	93458.000000	85232.000000	76886.000000	86422.000000	101668.000000	78684.000000	76274.000000	40554.000000	216098.000000	0.000000	206364.000000	0.000000	146222.000000	0.000000	200456.000000	37100.000000	37398.000000	53392.000000	48910.000000	64540.000000	49672.000000	62308.000000	65160.000000	6.07min : 192.042233m/z	0.078983	-1.898	216098	8	5
193.049527	192.042	14.95	0.011	2.0	C10H8O4	[M+H]+	true	Scopoletin	0.059	12076.000000	10776.000000	0.000000	0.000000	10038.000000	12866.000000	18806.000000	21176.000000	19804.000000	0.000000	18768.000000	19058.000000	13890.000000	16430.000000	17416.000000	19792.000000	15362.000000	15676.000000	17590.000000	18160.000000	14290.000000	13564.000000	14202.000000	16500.000000	16790.000000	15966.000000	15154.000000	12982.000000	11232.000000	13406.000000	13090.000000	13218.000000	12620.000000	12684.000000	13498.000000	12434.000000	13342.000000	13906.000000	12198.000000	12042.000000	13622.000000	13490.000000	12056.000000	12150.000000	14.95min : 192.042251m/z	0.003276	1.169	16790	8	8
193.049625	192.042	0.53	0.090	9.7	C10H8O4	[M+H]+	false	Scopoletin	0.466	14478.000000	14444.000000	14192.000000	14084.000000	0.000000	10718.000000	14776.000000	0.000000	27494.000000	23888.000000	24006.000000	22302.000000	19206.000000	0.000000	22084.000000	23338.000000	20912.000000	21714.000000	0.000000	23170.000000	19180.000000	19838.000000	18236.000000	20846.000000	23722.000000	20152.000000	20668.000000	20630.000000	14690.000000	15358.000000	16178.000000	16412.000000	17828.000000	17150.000000	17658.000000	17256.000000	15046.000000	16438.000000	16100.000000	16402.000000	17942.000000	17304.000000	17612.000000	16894.000000	0.53min : 192.042349m/z	0.000778	1.232	23722	8	8
193.085909	192.079	5.41	-0.012	2.0	C11H12O3	[M+H]+	true	p-Coumaric acid ethyl ester	-0.060	0.000000	0.000000	0.000000	3784.000000	384690.000000	459618.000000	555466.000000	586826.000000	467778.000000	424850.000000	479370.000000	437146.000000	553216.000000	537092.000000	588148.000000	434510.000000	579514.000000	538824.000000	599090.000000	432188.000000	258996.000000	378542.000000	397606.000000	369672.000000	301312.000000	425878.000000	403156.000000	224284.000000	433754.000000	316714.000000	335330.000000	203754.000000	263318.000000	371592.000000	353904.000000	321642.000000	284622.000000	364592.000000	215300.000000	264432.000000	309850.000000	279852.000000	299178.000000	250948.000000	5.41min : 192.078633m/z	0.528612	1.061	433754	8	8
197.044495	196.037	4.19	0.046	5.1	C9H8O5	[M+H]+	true	Hydroxycaffeic acid	0.235	0.000000	0.000000	0.000000	0.000000	67316.000000	76628.000000	87826.000000	79354.000000	60588.000000	80928.000000	101656.000000	80628.000000	91184.000000	104102.000000	94920.000000	79092.000000	98166.000000	111496.000000	107330.000000	87796.000000	73520.000000	69326.000000	82094.000000	91382.000000	58260.000000	87572.000000	96374.000000	65754.000000	44256.000000	26602.000000	38404.000000	29946.000000	41262.000000	44698.000000	35616.000000	37140.000000	61978.000000	65332.000000	52768.000000	79536.000000	60286.000000	79264.000000	73474.000000	53202.000000	4.19min : 196.037218m/z	0.000778	2.095	96374	8	8
199.059999	198.053	4.80	-0.099	6.7	C9H10O5	[M+H]+	true	Gallic acid ethyl ester	-0.500	0.000000	0.000000	0.000000	0.000000	39148.000000	37708.000000	40944.000000	37564.000000	39124.000000	38316.000000	39806.000000	35260.000000	54344.000000	52960.000000	61186.000000	51850.000000	49654.000000	50740.000000	57968.000000	46796.000000	47906.000000	37782.000000	57820.000000	78840.000000	42692.000000	47710.000000	56376.000000	33256.000000	45826.000000	32730.000000	44408.000000	37288.000000	47046.000000	39138.000000	43248.000000	30960.000000	44294.000000	40676.000000	31064.000000	37586.000000	42184.000000	43662.000000	49984.000000	36162.000000	4.80min : 198.052723m/z	0.074203	1.255	78840	8	8
209.080720	208.073	6.32	-0.115	∞	C11H12O4	[M+H]+	false	Sinapaldehyde	-0.549	0.000000	0.000000	0.000000	0.000000	0.000000	0.000000	0.000000	0.000000	20068.000000	25442.000000	18488.000000	0.000000	23812.000000	23640.000000	0.000000	20876.000000	0.000000	0.000000	0.000000	19648.000000	16258.000000	0.000000	17330.000000	0.000000	13574.000000	0.000000	0.000000	0.000000	14670.000000	13792.000000	14074.000000	0.000000	0.000000	0.000000	15842.000000	11778.000000	22136.000000	21956.000000	14652.000000	17500.000000	0.000000	0.000000	0.000000	16620.000000	6.32min : 208.073444m/z	0.296718	1.120	17330	3	5
207.065041	224.068	5.57	-0.150	1.8	C11H12O5	[M-H2O+H]+, [M+H]+	true	Sinapic acid	-0.723	0.000000	2024.000000	7346.000000	33766.000000	2021702.000000	2275580.000000	1515100.000000	1751602.000000	1964252.000000	2066030.000000	1937598.000000	1775538.000000	2463856.000000	2240472.000000	1938224.000000	2419500.000000	2495512.000000	2043642.000000	2139780.000000	2304478.000000	2200464.000000	2121312.000000	2126432.000000	1948678.000000	2035990.000000	2269460.000000	2194550.000000	2160284.000000	2226348.000000	1928890.000000	1935122.000000	1697574.000000	1967092.000000	2303960.000000	1926002.000000	1731362.000000	1901222.000000	1429196.000000	1785494.000000	1846210.000000	1919728.000000	1875986.000000	1903574.000000	1784368.000000	5.57min : 224.068372m/z	0.092892	1.085	2303960	8	8
225.075763	224.068	5.79	0.067	1.4	C11H12O5	[M+H]+, [M+NH4]+	true	Sinapic acid	0.296	650.000000	0.000000	0.000000	6032.000000	219116.000000	414278.000000	257940.000000	290316.000000	251434.000000	345564.000000	335244.000000	243118.000000	415666.000000	324396.000000	410038.000000	406004.000000	342300.000000	310214.000000	345806.000000	371660.000000	478374.000000	425078.000000	307464.000000	349488.000000	248766.000000	395040.000000	330414.000000	281168.000000	219930.000000	161388.000000	237788.000000	170306.000000	175168.000000	189440.000000	164386.000000	146618.000000	257756.000000	249144.000000	311370.000000	273324.000000	263248.000000	252982.000000	221560.000000	216702.000000	5.79min : 224.068493m/z	0.000778	1.922	478374	8	8
225.075840	224.069	6.50	0.085	9.9	C11H12O5	[M+H]+	true	Sinapic acid	0.379	0.000000	0.000000	0.000000	0.000000	198948.000000	158040.000000	104016.000000	141576.000000	79906.000000	71332.000000	56586.000000	65680.000000	70742.000000	124016.000000	90814.000000	45260.000000	38512.000000	57406.000000	63088.000000	49122.000000	31548.000000	49176.000000	70400.000000	64972.000000	46288.000000	47950.000000	49478.000000	32892.000000	54268.000000	76864.000000	81178.000000	109708.000000	78946.000000	78286.000000	82312.000000	57842.000000	41822.000000	73060.000000	41232.000000	154774.000000	57754.000000	58226.000000	54042.000000	30554.000000	6.50min : 224.068563m/z	0.003276	-1.577	109708	8	8
225.075844	224.069	6.74	0.117	3.7	C11H12O5	[M+H]+	true	Sinapic acid	0.520	0.000000	0.000000	0.000000	1988.000000	125234.000000	74618.000000	98998.000000	100160.000000	39938.000000	35818.000000	30688.000000	68534.000000	83032.000000	150220.000000	102782.000000	60000.000000	77962.000000	89818.000000	93694.000000	56610.000000	29442.000000	32938.000000	64994.000000	49956.000000	55906.000000	39902.000000	37284.000000	30736.000000	38440.000000	56516.000000	34660.000000	57044.000000	58896.000000	73418.000000	92808.000000	51582.000000	42934.000000	41874.000000	31186.000000	124212.000000	65688.000000	72308.000000	54246.000000	19968.000000	6.74min : 224.068568m/z	0.058707	-1.358	92808	8	8
287.055018	286.048	8.12	0.003	14.7	C15H10O6	[M+H]+	false	Luteolin	0.012	0.000000	0.000000	0.000000	0.000000	31414.000000	26496.000000	35810.000000	33896.000000	12854.000000	15482.000000	8602.000000	14206.000000	8592.000000	25526.000000	17902.000000	6224.000000	8172.000000	14236.000000	14044.000000	8724.000000	3946.000000	4198.000000	14944.000000	21452.000000	6682.000000	9238.000000	7630.000000	4748.000000	8704.000000	7732.000000	9960.000000	8666.000000	8680.000000	6738.000000	6240.000000	5166.000000	9604.000000	10066.000000	6378.000000	21734.000000	9182.000000	12864.000000	5646.000000	3382.000000	8.12min : 286.047741m/z	0.674424	1.177	21452	8	8
287.055165	286.048	7.08	0.151	15.2	C15H10O6	[M+H]+	false	Luteolin	0.526	0.000000	0.000000	0.000000	0.000000	13672.000000	16536.000000	16404.000000	17058.000000	15852.000000	15232.000000	12206.000000	16216.000000	13448.000000	13780.000000	13968.000000	17210.000000	17406.000000	12780.000000	12590.000000	14768.000000	14244.000000	15048.000000	12900.000000	9316.000000	16070.000000	14678.000000	15756.000000	12680.000000	9086.000000	9006.000000	7286.000000	7750.000000	6872.000000	8036.000000	7216.000000	6608.000000	10638.000000	11106.000000	12496.000000	10956.000000	11816.000000	9630.000000	11984.000000	10248.000000	7.08min : 286.047889m/z	0.000778	1.789	16070	8	8
287.055239	286.048	7.66	0.233	14.7	C15H10O6	[M+H]+	false	Luteolin	0.811	0.000000	0.000000	0.000000	0.000000	39344.000000	36052.000000	39164.000000	39966.000000	26742.000000	20242.000000	29222.000000	32244.000000	22354.000000	29442.000000	32848.000000	17212.000000	15692.000000	16732.000000	20688.000000	20436.000000	12454.000000	12172.000000	26844.000000	29222.000000	9946.000000	11560.000000	13866.000000	13848.000000	22800.000000	50898.000000	22524.000000	58608.000000	65664.000000	23986.000000	37854.000000	26966.000000	19192.000000	13000.000000	13908.000000	26490.000000	15962.000000	15934.000000	12816.000000	7946.000000	7.66min : 286.047963m/z	0.008652	-2.381	65664	8	8
287.055606	286.048	7.27	0.592	15.3	C15H10O6	[M+H]+	false	Luteolin	2.062	0.000000	0.000000	0.000000	0.000000	20170.000000	16460.000000	19918.000000	18262.000000	18510.000000	15628.000000	6238.000000	11444.000000	22358.000000	23712.000000	28776.000000	19546.000000	23388.000000	27488.000000	27442.000000	11676.000000	10420.000000	8510.000000	9884.000000	10182.000000	8226.000000	10458.000000	6330.000000	6124.000000	9384.000000	14672.000000	8752.000000	11522.000000	10676.000000	8350.000000	10928.000000	8334.000000	9034.000000	11578.000000	5550.000000	9768.000000	12786.000000	14450.000000	11720.000000	3766.000000	7.27min : 286.048330m/z	0.141482	-1.178	14672	8	8
289.092011	288.085	0.95	0.217	∞	C12H16O8	[M+H]+	false	Phlorin	0.751	0.000000	0.000000	0.000000	0.000000	10404.000000	6582.000000	11330.000000	7134.000000	9014.000000	6450.000000	6472.000000	7156.000000	5510.000000	5352.000000	6856.000000	5594.000000	5606.000000	5530.000000	7026.000000	6000.000000	6826.000000	7066.000000	4684.000000	3554.000000	6710.000000	6522.000000	8016.000000	7512.000000	7634.000000	6112.000000	8724.000000	3808.000000	8046.000000	10682.000000	10118.000000	10250.000000	8674.000000	6166.000000	8584.000000	8948.000000	9436.000000	7248.000000	14316.000000	14586.000000	0.95min : 288.084734m/z	0.058707	-1.285	10682	8	8
311.073899	288.085	3.89	0.161	15.3	C12H16O8	[M+Na]+, [M+H]+, [M+NH4]+, [M+K]+	false	Phlorin	0.518	0.000000	0.000000	162.000000	250.000000	49688.000000	44372.000000	53552.000000	48176.000000	49818.000000	54110.000000	28398.000000	31876.000000	66430.000000	77400.000000	67194.000000	21054.000000	62790.000000	46196.000000	64220.000000	29572.000000	69222.000000	32984.000000	30422.000000	32506.000000	20618.000000	43572.000000	29814.000000	22954.000000	13924.000000	8812.000000	10788.000000	7924.000000	7914.000000	12832.000000	9452.000000	8856.000000	26856.000000	19696.000000	21714.000000	25098.000000	22926.000000	29990.000000	13538.000000	12478.000000	3.89min : 288.084897m/z	0.000778	3.504	69222	8	8
296.076812	295.07	5.94	0.254	22.5	C13H13NO7	[M+H]+	false	Caffeoyl aspartic acid	0.858	0.000000	0.000000	0.000000	0.000000	5528.000000	12186.000000	11386.000000	12080.000000	9096.000000	0.000000	10568.000000	12742.000000	13544.000000	9438.000000	10538.000000	18116.000000	13282.000000	8838.000000	10948.000000	16756.000000	21228.000000	26796.000000	13916.000000	0.000000	16662.000000	19906.000000	23794.000000	22300.000000	5096.000000	3686.000000	3866.000000	2912.000000	1976.000000	5112.000000	4084.000000	6674.000000	9014.000000	7012.000000	10166.000000	11176.000000	11672.000000	8026.000000	12698.000000	9790.000000	5.94min : 295.069536m/z	0.001194	4.947	26796	7	8
301.091779	300.085	4.35	0.015	21.0	C13H16O8	[M+H]+	false	4-Hydroxybenzoic acid 4-O-glucoside	0.051	0.000000	0.000000	0.000000	0.000000	6760.000000	8788.000000	12178.000000	9198.000000	12166.000000	5346.000000	8420.000000	7802.000000	8010.000000	7380.000000	5178.000000	4290.000000	4300.000000	6788.000000	6798.000000	4646.000000	7632.000000	6942.000000	7242.000000	14496.000000	4578.000000	5842.000000	8550.000000	5648.000000	15778.000000	14478.000000	16818.000000	15974.000000	19412.000000	12880.000000	12600.000000	7978.000000	6080.000000	4470.000000	5118.000000	5708.000000	4856.000000	4342.000000	3348.000000	3284.000000	4.35min : 300.084502m/z	0.004574	-1.902	19412	8	8
303.049850	302.043	7.25	-0.073	3.0	C15H10O7	[M+H]+	true	6-Hydroxyluteolin	-0.242	364.000000	0.000000	0.000000	3758.000000	975892.000000	1063702.000000	1113450.000000	1279742.000000	1272146.000000	887392.000000	1070210.000000	1268106.000000	986858.000000	1211890.000000	1193538.000000	781580.000000	984276.000000	1441918.000000	1287250.000000	1129850.000000	705884.000000	921952.000000	1101040.000000	1030840.000000	634926.000000	653962.000000	1180884.000000	657608.000000	632438.000000	635468.000000	726436.000000	639766.000000	742310.000000	855726.000000	778532.000000	765924.000000	674866.000000	873738.000000	642374.000000	824762.000000	572846.000000	627392.000000	581660.000000	809038.000000	7.25min : 302.042574m/z	0.293622	1.192	1180884	8	8
326.144967	308.111	5.28	0.395	16.1	C12H20O9	[M+NH4]+, [M-H2O+H]+, [M+Na]+, [M+K]+	false	Daidzin	1.210	0.000000	0.000000	0.000000	0.000000	33804.000000	36544.000000	32400.000000	31104.000000	27812.000000	16354.000000	28700.000000	24296.000000	30802.000000	41160.000000	24476.000000	22664.000000	32360.000000	24656.000000	23926.000000	23348.000000	47448.000000	40942.000000	57946.000000	61014.000000	22714.000000	43072.000000	49790.000000	30384.000000	16312.000000	6674.000000	18848.000000	10674.000000	6734.000000	11466.000000	7648.000000	7432.000000	54206.000000	42720.000000	55800.000000	64800.000000	38004.000000	27930.000000	39120.000000	36746.000000	5.28min : 308.110926m/z	0.000778	4.118	61014	8	8
317.065171	316.058	7.68	-0.408	17.0	C16H12O7	[M+H]+	false	Nepetin	-1.287	0.000000	0.000000	0.000000	394.000000	24538.000000	23792.000000	32632.000000	31280.000000	37818.000000	22062.000000	32354.000000	27066.000000	16824.000000	22434.000000	21386.000000	14384.000000	14572.000000	23766.000000	18496.000000	26064.000000	15944.000000	17960.000000	30486.000000	31806.000000	13716.000000	15506.000000	28612.000000	14516.000000	22646.000000	26956.000000	32638.000000	27962.000000	42954.000000	34434.000000	27936.000000	29706.000000	16452.000000	23766.000000	14802.000000	26300.000000	12300.000000	15724.000000	13550.000000	20390.000000	7.68min : 316.057895m/z	0.058707	-1.455	42954	8	8
339.107647	338.1	4.72	0.203	23.3	C16H18O8	[M+H]+	false	3-p-Coumaroylquinic acid	0.599	0.000000	0.000000	0.000000	0.000000	16182.000000	18672.000000	16476.000000	15846.000000	15334.000000	17738.000000	12828.000000	15414.000000	12666.000000	15034.000000	13404.000000	11098.000000	12494.000000	14290.000000	14238.000000	9966.000000	15800.000000	17652.000000	21738.000000	21074.000000	11804.000000	20948.000000	14932.000000	11484.000000	8958.000000	10674.000000	10926.000000	8428.000000	6704.000000	11992.000000	12370.000000	10334.000000	14892.000000	15524.000000	9316.000000	11628.000000	13514.000000	14818.000000	13272.000000	8302.000000	4.72min : 338.100370m/z	0.003276	1.685	21738	8	8
363.068211	340.079	6.65	-0.419	6.4	C15H16O9	[M+Na]+, [M+K]+	true	Esculin	-1.155	358.000000	0.000000	928.000000	3802.000000	0.000000	52524.000000	72412.000000	15206.000000	0.000000	32148.000000	71772.000000	54690.000000	61246.000000	0.000000	0.000000	53106.000000	53018.000000	0.000000	0.000000	47240.000000	62210.000000	47698.000000	122064.000000	134564.000000	43986.000000	44232.000000	42308.000000	31578.000000	29174.000000	32868.000000	21080.000000	26634.000000	27316.000000	26568.000000	30182.000000	30030.000000	60378.000000	53320.000000	39262.000000	0.000000	35064.000000	0.000000	42466.000000	36524.000000	6.65min : 340.079164m/z	0.001131	2.362	134564	8	8
341.086575	340.079	6.57	-0.132	1.3	C15H16O9	[M+H]+	true	Esculin	-0.386	0.000000	0.000000	0.000000	1108.000000	69276.000000	85456.000000	71714.000000	84740.000000	78596.000000	82338.000000	73356.000000	80182.000000	92826.000000	91300.000000	104362.000000	85204.000000	95476.000000	115544.000000	91534.000000	86634.000000	71288.000000	83520.000000	86994.000000	65602.000000	53356.000000	90668.000000	72816.000000	67060.000000	70842.000000	78064.000000	73134.000000	76814.000000	95156.000000	70372.000000	74066.000000	75122.000000	68268.000000	92280.000000	49210.000000	65420.000000	65694.000000	79992.000000	70164.000000	44944.000000	6.57min : 340.079298m/z	0.462250	-1.038	95156	8	8
341.138287	340.131	6.42	-0.044	4.6	C20H20O5	[M+H]+	false	6-Prenylnaringenin	-0.130	0.000000	0.000000	0.000000	0.000000	16276.000000	28528.000000	22124.000000	22990.000000	29854.000000	32392.000000	24586.000000	24738.000000	50726.000000	46666.000000	51658.000000	44860.000000	47864.000000	43560.000000	40384.000000	43452.000000	49382.000000	53350.000000	33538.000000	28966.000000	38692.000000	47324.000000	39130.000000	34782.000000	38834.000000	34648.000000	39434.000000	21214.000000	19802.000000	37242.000000	21708.000000	30278.000000	27590.000000	26798.000000	22624.000000	18660.000000	24432.000000	28462.000000	28402.000000	20788.000000	6.42min : 340.131010m/z	0.074203	1.337	53350	8	8
341.138376	340.131	7.20	-0.006	9.2	C20H20O5	[M+H]+	true	6-Prenylnaringenin	-0.017	0.000000	0.000000	0.000000	0.000000	68340.000000	53540.000000	37734.000000	50168.000000	22018.000000	18288.000000	8466.000000	22608.000000	22872.000000	72776.000000	27868.000000	17298.000000	21624.000000	41710.000000	35618.000000	16508.000000	11802.000000	17702.000000	22148.000000	50374.000000	23840.000000	22870.000000	15616.000000	12190.000000	24110.000000	23320.000000	25014.000000	24698.000000	19240.000000	22246.000000	27932.000000	17628.000000	17688.000000	23562.000000	12244.000000	38614.000000	21578.000000	26758.000000	12544.000000	8936.000000	7.20min : 340.131099m/z	0.141482	-1.043	50374	8	8
341.138682	340.131	7.50	0.491	13.4	C20H20O5	[M+H]+	false	6-Prenylnaringenin	1.439	0.000000	0.000000	0.000000	0.000000	66356.000000	35794.000000	43588.000000	36528.000000	14446.000000	12148.000000	5720.000000	20236.000000	22392.000000	43684.000000	29780.000000	12052.000000	17898.000000	23470.000000	18992.000000	12748.000000	6494.000000	7984.000000	16312.000000	26968.000000	9802.000000	12328.000000	9162.000000	5054.000000	16126.000000	19238.000000	23648.000000	19282.000000	14942.000000	16490.000000	17404.000000	12658.000000	19524.000000	19808.000000	8512.000000	23312.000000	12032.000000	17512.000000	10602.000000	5414.000000	7.50min : 340.131405m/z	0.027423	-1.485	26968	8	8
343.117614	342.11	5.67	0.001	0.8	C19H18O6	[M+H]+	true	Tetramethylscutellarein	0.004	0.000000	0.000000	0.000000	566.000000	56462.000000	84722.000000	59700.000000	57904.000000	60676.000000	84194.000000	80266.000000	83600.000000	144902.000000	119788.000000	134030.000000	150708.000000	144606.000000	105228.000000	142010.000000	124560.000000	107054.000000	122974.000000	113754.000000	92248.000000	105148.000000	121150.000000	113018.000000	100148.000000	62324.000000	59684.000000	69794.000000	38424.000000	33104.000000	82612.000000	69532.000000	60416.000000	102780.000000	86588.000000	80768.000000	68524.000000	105626.000000	104320.000000	114338.000000	97092.000000	5.67min : 342.110338m/z	0.000778	1.840	122974	8	8
343.117730	342.11	6.44	0.111	4.6	C19H18O6	[M+H]+	false	Tetramethylscutellarein	0.324	0.000000	0.000000	0.000000	0.000000	76908.000000	93054.000000	79412.000000	75458.000000	42930.000000	58058.000000	40860.000000	60962.000000	86380.000000	102206.000000	102394.000000	81826.000000	71796.000000	70180.000000	90934.000000	71006.000000	42542.000000	54908.000000	67716.000000	63980.000000	57920.000000	65964.000000	43742.000000	47266.000000	33474.000000	36508.000000	43608.000000	43836.000000	29546.000000	40926.000000	53038.000000	34466.000000	68258.000000	71204.000000	53328.000000	60250.000000	78668.000000	76240.000000	69058.000000	44872.000000	6.44min : 342.110453m/z	0.006323	1.408	67716	8	8
343.117767	342.11	7.40	0.152	19.3	C19H18O6	[M+H]+	false	Tetramethylscutellarein	0.443	0.000000	0.000000	0.000000	0.000000	34686.000000	23990.000000	21394.000000	25404.000000	11340.000000	10728.000000	8718.000000	11266.000000	21904.000000	32608.000000	24328.000000	12428.000000	15086.000000	18060.000000	19178.000000	12076.000000	13498.000000	14240.000000	19388.000000	26206.000000	11258.000000	12738.000000	10848.000000	9966.000000	10504.000000	10716.000000	15258.000000	13196.000000	8312.000000	11244.000000	11604.000000	10364.000000	18740.000000	17090.000000	14458.000000	21750.000000	15344.000000	16048.000000	9824.000000	8076.000000	7.40min : 342.110490m/z	0.141482	1.295	26206	8	8
355.102196	354.095	5.24	-0.144	3.1	C16H18O9	[M+H]+, [M+Na]+, [M+K]+	true	3-Caffeoylquinic acid	-0.405	0.000000	0.000000	1572.000000	6914.000000	798374.000000	938322.000000	964922.000000	971172.000000	825406.000000	744086.000000	860558.000000	981956.000000	868518.000000	741512.000000	737462.000000	798286.000000	789112.000000	760820.000000	744820.000000	697258.000000	577460.000000	606342.000000	696918.000000	618606.000000	506166.000000	730552.000000	682162.000000	482140.000000	910002.000000	809768.000000	862196.000000	759710.000000	745488.000000	742596.000000	715076.000000	674144.000000	485252.000000	516740.000000	351874.000000	374510.000000	473168.000000	423992.000000	511120.000000	388158.000000	5.24min : 354.095038m/z	0.003276	-1.269	910002	8	8
355.117427	354.11	6.43	-0.188	3.1	C20H18O6	[M+H]+	true	Episesamin	-0.530	0.000000	0.000000	0.000000	898.000000	120534.000000	161852.000000	144328.000000	141420.000000	91734.000000	121140.000000	83470.000000	129476.000000	166398.000000	179338.000000	182692.000000	158680.000000	141836.000000	132250.000000	160948.000000	145548.000000	85758.000000	100994.000000	116374.000000	97276.000000	104344.000000	120184.000000	87506.000000	88488.000000	63362.000000	66946.000000	76328.000000	65792.000000	51642.000000	82006.000000	100702.000000	68546.000000	125390.000000	116714.000000	102896.000000	99566.000000	134242.000000	137596.000000	132076.000000	94832.000000	6.43min : 354.110150m/z	0.003276	1.392	120184	8	8
355.117447	354.11	8.46	-0.179	20.9	C20H18O6	[M+H]+	false	Episesamin	-0.505	0.000000	0.000000	0.000000	0.000000	3600.000000	3244.000000	5814.000000	5792.000000	4788.000000	6718.000000	5958.000000	4216.000000	3730.000000	4742.000000	3422.000000	2304.000000	6026.000000	6006.000000	6042.000000	6260.000000	4050.000000	4184.000000	2982.000000	12920.000000	3046.000000	5618.000000	5910.000000	3724.000000	9956.000000	11124.000000	12380.000000	6872.000000	8882.000000	9708.000000	5750.000000	4850.000000	10032.000000	13406.000000	10538.000000	5628.000000	8582.000000	10052.000000	5992.000000	7716.000000	8.46min : 354.110170m/z	0.027423	-1.638	12920	8	8
374.143628	356.111	5.76	-0.687	15.5	C16H20O9	[M+NH4]+, [M+K]+	false	Ferulic acid 4-O-glucoside	-1.836	0.000000	0.000000	0.000000	0.000000	19188.000000	21334.000000	16902.000000	19604.000000	0.000000	0.000000	0.000000	0.000000	0.000000	0.000000	0.000000	22696.000000	0.000000	0.000000	0.000000	0.000000	0.000000	0.000000	0.000000	0.000000	0.000000	0.000000	0.000000	0.000000	14316.000000	0.000000	13510.000000	7986.000000	8396.000000	12092.000000	13050.000000	9558.000000	0.000000	0.000000	0.000000	0.000000	14690.000000	0.000000	0.000000	0.000000	5.76min : 356.110794m/z	n/a	n/a	14316	0	7
359.148920	358.141	6.03	0.004	4.8	C20H22O6	[M+H]+, [M-H2O+H]+	true	Matairesinol	0.010	0.000000	0.000000	0.000000	0.000000	74914.000000	71572.000000	92424.000000	116164.000000	77786.000000	94636.000000	122884.000000	119474.000000	190858.000000	165398.000000	160992.000000	178128.000000	222590.000000	263700.000000	236264.000000	173026.000000	143432.000000	111118.000000	191398.000000	161378.000000	129702.000000	150252.000000	149650.000000	100868.000000	105858.000000	87660.000000	93112.000000	70840.000000	89018.000000	111090.000000	107976.000000	72736.000000	150556.000000	147508.000000	97460.000000	124872.000000	134156.000000	190008.000000	206968.000000	114344.000000	6.03min : 358.141247m/z	0.002322	1.541	191398	8	8
381.130673	358.142	9.42	-0.162	0.9	C20H22O6	[M+Na]+, [M+NH4]+, [M+H]+	false	Matairesinol	-0.424	68384.000000	60654.000000	36148.000000	60320.000000	137436.000000	122448.000000	137546.000000	127828.000000	130104.000000	122116.000000	87516.000000	76160.000000	76378.000000	104404.000000	99516.000000	67128.000000	84916.000000	122362.000000	93138.000000	118642.000000	104454.000000	62682.000000	80244.000000	81862.000000	74406.000000	91394.000000	104776.000000	76490.000000	9856.000000	49528.000000	18106.000000	31760.000000	14056.000000	58696.000000	62616.000000	29860.000000	66872.000000	80234.000000	83624.000000	57100.000000	76876.000000	55506.000000	70494.000000	56278.000000	9.42min : 358.141774m/z	0.000778	2.464	104776	8	8
369.117892	368.111	5.51	-0.112	4.3	C17H20O9	[M+H]+	true	3-Feruloylquinic acid	-0.302	0.000000	0.000000	0.000000	768.000000	78956.000000	76398.000000	57120.000000	66088.000000	63348.000000	76936.000000	63886.000000	59692.000000	84992.000000	76014.000000	83064.000000	71918.000000	90682.000000	64430.000000	85050.000000	69874.000000	66510.000000	73640.000000	79022.000000	76696.000000	63592.000000	84474.000000	73146.000000	59004.000000	83166.000000	84786.000000	79008.000000	117308.000000	158908.000000	69558.000000	86162.000000	62214.000000	61490.000000	53084.000000	53186.000000	79198.000000	66246.000000	63330.000000	63756.000000	54026.000000	5.51min : 368.110616m/z	0.074203	-1.286	158908	8	8
369.118007	368.111	7.04	0.020	1.0	C17H20O9	[M+H]+, [M-H2O+H]+	true	3-Feruloylquinic acid	0.054	0.000000	0.000000	0.000000	1156.000000	38964.000000	62410.000000	56526.000000	61348.000000	98520.000000	102234.000000	105626.000000	98070.000000	110928.000000	95904.000000	92522.000000	129654.000000	137122.000000	103692.000000	95644.000000	165244.000000	135910.000000	141190.000000	79410.000000	64262.000000	136586.000000	175676.000000	239712.000000	128920.000000	170638.000000	206736.000000	130782.000000	170134.000000	326834.000000	206844.000000	206018.000000	209736.000000	123152.000000	140148.000000	127636.000000	132488.000000	132386.000000	183560.000000	184738.000000	199150.000000	7.04min : 368.110669m/z	0.045999	-1.478	326834	8	8
373.128234	372.121	5.67	0.115	5.5	C20H20O7	[M+H]+, [M-H2O+H]+	true	Sinensetin	0.309	0.000000	0.000000	546.000000	2584.000000	85436.000000	115554.000000	99468.000000	101140.000000	101512.000000	136788.000000	128854.000000	128286.000000	195964.000000	177676.000000	196160.000000	188426.000000	191566.000000	163324.000000	213446.000000	181344.000000	171252.000000	173370.000000	177826.000000	166030.000000	156056.000000	182060.000000	201422.000000	152448.000000	81500.000000	72722.000000	83566.000000	58750.000000	45314.000000	112354.000000	87686.000000	77600.000000	154976.000000	137400.000000	133338.000000	128062.000000	172062.000000	146772.000000	154180.000000	140700.000000	5.67min : 372.120911m/z	0.000778	2.228	201422	8	8
373.128249	372.121	6.44	0.072	3.8	C20H20O7	[M+H]+	false	Sinensetin	0.192	0.000000	0.000000	0.000000	1782.000000	123678.000000	128380.000000	109766.000000	102696.000000	59176.000000	86552.000000	61344.000000	81440.000000	127042.000000	136446.000000	135184.000000	109534.000000	91588.000000	93274.000000	122550.000000	97414.000000	62118.000000	75888.000000	95540.000000	98468.000000	83522.000000	93814.000000	66422.000000	74412.000000	43584.000000	45224.000000	54222.000000	50250.000000	32786.000000	52208.000000	73604.000000	49234.000000	94448.000000	93500.000000	79652.000000	89516.000000	105118.000000	108114.000000	96484.000000	69408.000000	6.44min : 372.120973m/z	0.001629	1.621	98468	8	8
387.179825	386.173	8.99	-0.374	3.8	C22H26O6	[M+H]+	true	Dimethylmatairesinol	-0.967	1145312.000000	999020.000000	1125048.000000	1272302.000000	2900134.000000	2899922.000000	2844992.000000	3042736.000000	2928966.000000	3113054.000000	2894882.000000	3199650.000000	3066778.000000	3012498.000000	3276524.000000	3162634.000000	2864430.000000	3303016.000000	3115378.000000	3076530.000000	2686140.000000	2770328.000000	2741336.000000	2409706.000000	2479812.000000	2822266.000000	3159698.000000	2478158.000000	1455350.000000	1393990.000000	1545284.000000	1030778.000000	1518472.000000	1551946.000000	1347828.000000	1082746.000000	3013864.000000	3067584.000000	2942774.000000	2864794.000000	2998636.000000	2933982.000000	3056824.000000	2609986.000000	8.99min : 386.172548m/z	0.000778	1.972	3159698	8	8
404.206368	386.173	8.99	-0.305	6.0	C22H26O6	[M+NH4]+, [M-H2O+H]+, [M+Na]+, [M+K]+	true	Dimethylmatairesinol	-0.755	290810.000000	264576.000000	294358.000000	325370.000000	584472.000000	624748.000000	575018.000000	632866.000000	663140.000000	650660.000000	609816.000000	705290.000000	735410.000000	690830.000000	691176.000000	692008.000000	631778.000000	678360.000000	693364.000000	709410.000000	711782.000000	683856.000000	684384.000000	543930.000000	588024.000000	692354.000000	702430.000000	596746.000000	333504.000000	324684.000000	327118.000000	224890.000000	318090.000000	356420.000000	314462.000000	271676.000000	600254.000000	640472.000000	588728.000000	641392.000000	629666.000000	604826.000000	622326.000000	600902.000000	8.99min : 386.172564m/z	0.000778	2.106	711782	8	8
387.179932	386.173	8.73	-0.298	0.4	C22H26O6	[M+H]+, [M+NH4]+	true	Dimethylmatairesinol	-0.770	11092.000000	11304.000000	19580.000000	18360.000000	605008.000000	330362.000000	567894.000000	722566.000000	362238.000000	552806.000000	667670.000000	535398.000000	606990.000000	412604.000000	782270.000000	560110.000000	597476.000000	525346.000000	712392.000000	749124.000000	451008.000000	412508.000000	429300.000000	158010.000000	303776.000000	454984.000000	536690.000000	369360.000000	0.000000	6402.000000	6696.000000	0.000000	0.000000	7186.000000	0.000000	0.000000	609020.000000	470566.000000	439318.000000	559296.000000	535306.000000	568648.000000	609166.000000	328014.000000	8.73min : 386.172624m/z	0.014306	57.600	536690	8	3
387.179921	386.173	9.19	-0.285	1.3	C22H26O6	[M+H]+	false	Dimethylmatairesinol	-0.735	0.000000	57770.000000	101302.000000	94578.000000	300052.000000	0.000000	293948.000000	346874.000000	301270.000000	0.000000	487430.000000	475150.000000	562932.000000	448752.000000	526052.000000	0.000000	406582.000000	699194.000000	731062.000000	666128.000000	0.000000	460322.000000	0.000000	368834.000000	240000.000000	0.000000	0.000000	0.000000	39112.000000	0.000000	47196.000000	40028.000000	41184.000000	0.000000	0.000000	52628.000000	522366.000000	0.000000	0.000000	525828.000000	551700.000000	635448.000000	473190.000000	351784.000000	9.19min : 386.172644m/z	0.025347	8.094	460322	3	5
387.180203	386.173	6.57	-0.012	27.4	C22H26O6	[M+H]+	false	Dimethylmatairesinol	-0.031	0.000000	0.000000	0.000000	0.000000	33158.000000	65192.000000	80900.000000	106282.000000	49500.000000	56816.000000	82744.000000	80430.000000	81868.000000	46896.000000	34132.000000	36244.000000	107810.000000	0.000000	34830.000000	33262.000000	44306.000000	28248.000000	37812.000000	0.000000	44294.000000	41900.000000	87754.000000	50390.000000	0.000000	0.000000	0.000000	0.000000	0.000000	0.000000	0.000000	0.000000	28294.000000	14144.000000	31816.000000	19744.000000	25372.000000	27186.000000	36568.000000	26974.000000	6.57min : 386.172927m/z	n/a	n/a	87754	7	0
429.094939	390.132	6.45	0.237	5.1	C20H22O8	[M+K]+, [M+Na]+	false	Resveratrol 3-O-glucoside	0.553	0.000000	0.000000	0.000000	0.000000	54324.000000	4900.000000	24892.000000	5632.000000	5562.000000	2998.000000	13482.000000	9092.000000	0.000000	12612.000000	0.000000	0.000000	0.000000	6442.000000	3696.000000	2170.000000	4844.000000	0.000000	31964.000000	71862.000000	3024.000000	3326.000000	4110.000000	0.000000	0.000000	0.000000	0.000000	0.000000	0.000000	0.000000	934.000000	0.000000	18208.000000	16986.000000	4976.000000	25918.000000	4132.000000	5190.000000	3560.000000	0.000000	6.45min : 390.131637m/z	0.133614	21.258	71862	6	1
391.139198	390.132	5.69	0.509	29.2	C20H22O8	[M+H]+	false	Resveratrol 3-O-glucoside	1.303	0.000000	0.000000	0.000000	0.000000	14042.000000	8636.000000	28726.000000	22156.000000	23406.000000	13474.000000	22842.000000	20766.000000	22996.000000	27088.000000	15224.000000	9242.000000	14078.000000	23812.000000	14770.000000	11944.000000	15824.000000	10634.000000	18600.000000	25986.000000	9102.000000	13816.000000	17018.000000	9844.000000	5518.000000	3882.000000	4986.000000	0.000000	3122.000000	6062.000000	4386.000000	3832.000000	13648.000000	19818.000000	9298.000000	13280.000000	11694.000000	10976.000000	8140.000000	7598.000000	5.69min : 390.131921m/z	0.001194	3.326	25986	8	7
443.095490	404.131	6.02	0.345	10.3	C17H24O11	[M+K]+, [M+Na]+	true	Oleoside 11-methylester	0.779	0.000000	0.000000	0.000000	0.000000	210450.000000	66846.000000	281924.000000	114484.000000	111892.000000	46788.000000	147404.000000	146938.000000	28766.000000	76282.000000	62720.000000	0.000000	17336.000000	72346.000000	25482.000000	22872.000000	46398.000000	13728.000000	94936.000000	94950.000000	12234.000000	25780.000000	32900.000000	0.000000	0.000000	0.000000	2832.000000	0.000000	4492.000000	0.000000	0.000000	0.000000	120694.000000	133646.000000	18868.000000	61228.000000	28530.000000	79886.000000	42632.000000	0.000000	6.02min : 404.131031m/z	0.040424	12.520	94950	7	2
441.136394	418.147	6.79	-0.339	1.0	C18H26O11	[M+Na]+, [M+K]+	true	Oleoside dimethylester	-0.768	250.000000	0.000000	0.000000	1696.000000	715638.000000	389638.000000	569062.000000	355778.000000	366606.000000	325238.000000	523378.000000	403644.000000	169508.000000	223690.000000	176714.000000	143730.000000	155232.000000	184416.000000	166704.000000	144000.000000	121980.000000	105294.000000	235384.000000	270252.000000	106584.000000	101240.000000	100184.000000	82020.000000	120838.000000	85696.000000	107082.000000	55254.000000	40160.000000	114602.000000	110920.000000	91472.000000	154830.000000	156182.000000	94680.000000	147648.000000	104560.000000	117516.000000	113262.000000	72430.000000	6.79min : 418.147279m/z	0.293622	1.547	270252	8	8
436.181288	418.147	6.61	0.287	9.9	C18H26O11	[M+NH4]+, [M+Na]+	true	Oleoside dimethylester	0.659	0.000000	0.000000	0.000000	0.000000	216236.000000	321062.000000	274282.000000	263142.000000	248220.000000	285170.000000	225402.000000	299064.000000	126460.000000	78034.000000	0.000000	82884.000000	107810.000000	92712.000000	113854.000000	73334.000000	56452.000000	52780.000000	55316.000000	27560.000000	0.000000	54916.000000	72900.000000	43248.000000	53374.000000	39254.000000	50780.000000	21004.000000	22664.000000	60168.000000	46110.000000	35298.000000	52944.000000	49390.000000	39566.000000	37716.000000	58810.000000	68518.000000	70216.000000	44788.000000	6.61min : 418.147299m/z	0.132464	1.263	72900	7	8
419.154653	418.147	6.78	-0.134	12.5	C18H26O11	[M+H]+	false	Oleoside dimethylester	-0.319	0.000000	0.000000	56.000000	0.000000	147086.000000	246122.000000	299740.000000	272736.000000	215412.000000	289112.000000	207260.000000	301830.000000	32368.000000	34652.000000	39748.000000	23606.000000	33166.000000	30872.000000	36032.000000	24722.000000	13598.000000	13750.000000	14792.000000	8696.000000	14512.000000	15778.000000	13148.000000	10496.000000	34806.000000	30616.000000	40496.000000	10826.000000	10046.000000	36212.000000	32386.000000	19842.000000	18488.000000	17308.000000	10640.000000	9654.000000	17464.000000	18358.000000	19338.000000	11746.000000	6.78min : 418.147376m/z	0.045999	-2.054	40496	8	8
419.155460	418.148	5.63	0.900	17.2	C18H26O11	[M+H]+	false	Oleoside dimethylester	2.147	0.000000	0.000000	0.000000	0.000000	0.000000	748.000000	1224.000000	0.000000	1816.000000	0.000000	0.000000	3116.000000	1068.000000	0.000000	1406.000000	0.000000	0.000000	698.000000	742.000000	0.000000	0.000000	0.000000	1470.000000	1432.000000	0.000000	1388.000000	710.000000	1426.000000	21742.000000	21928.000000	20486.000000	33752.000000	20622.000000	19062.000000	21976.000000	20646.000000	0.000000	1556.000000	1218.000000	1244.000000	0.000000	0.000000	0.000000	0.000000	5.63min : 418.148183m/z	0.003415	-17.528	33752	5	8
433.112675	432.105	7.08	-0.250	5.1	C21H20O10	[M+H]+	true	Apigenin 6-C-glucoside	-0.577	0.000000	0.000000	464.000000	3126.000000	187904.000000	228458.000000	212846.000000	222178.000000	214706.000000	217400.000000	191976.000000	218682.000000	215142.000000	199732.000000	200706.000000	228478.000000	206606.000000	199120.000000	183224.000000	208334.000000	198810.000000	219624.000000	182466.000000	156878.000000	209118.000000	219546.000000	214284.000000	180820.000000	135982.000000	124908.000000	127984.000000	120062.000000	114776.000000	126338.000000	117064.000000	108922.000000	151286.000000	172250.000000	166720.000000	148046.000000	158536.000000	168264.000000	170732.000000	155912.000000	7.08min : 432.105399m/z	0.000778	1.620	219624	8	8
433.112770	432.105	8.12	-0.154	2.9	C21H20O10	[M+H]+	true	Apigenin 6-C-glucoside	-0.355	168.000000	0.000000	0.000000	0.000000	186372.000000	146582.000000	216668.000000	212694.000000	82898.000000	88658.000000	47422.000000	86624.000000	52070.000000	149716.000000	101534.000000	41574.000000	53254.000000	88206.000000	94602.000000	49528.000000	28810.000000	22496.000000	88260.000000	134816.000000	36130.000000	57760.000000	39576.000000	28512.000000	46190.000000	46256.000000	57194.000000	49920.000000	55484.000000	46806.000000	41398.000000	22896.000000	60290.000000	55270.000000	37790.000000	129056.000000	51958.000000	68978.000000	26724.000000	14720.000000	8.12min : 432.105493m/z	0.674424	1.192	134816	8	8
433.112871	432.106	6.69	0.027	0.9	C21H20O10	[M+H]+	false	Apigenin 6-C-glucoside	0.061	0.000000	0.000000	0.000000	826.000000	42414.000000	59212.000000	56140.000000	56798.000000	53112.000000	47762.000000	45770.000000	68550.000000	63446.000000	48014.000000	52120.000000	57160.000000	59194.000000	53610.000000	45930.000000	48476.000000	56546.000000	49888.000000	47608.000000	40718.000000	39694.000000	42038.000000	40108.000000	52774.000000	36268.000000	32324.000000	26332.000000	24988.000000	19322.000000	38764.000000	28140.000000	30028.000000	42536.000000	32622.000000	39966.000000	34814.000000	40030.000000	44032.000000	37558.000000	29142.000000	6.69min : 432.105594m/z	0.000778	1.564	56546	8	8
433.113077	432.106	6.01	0.154	26.9	C21H20O10	[M+H]+	false	Apigenin 6-C-glucoside	0.355	0.000000	0.000000	0.000000	0.000000	0.000000	14316.000000	8058.000000	12822.000000	12084.000000	16838.000000	0.000000	0.000000	18594.000000	16062.000000	18974.000000	17062.000000	19974.000000	17576.000000	18314.000000	13230.000000	15942.000000	23688.000000	19800.000000	15042.000000	11574.000000	22102.000000	17574.000000	13174.000000	11506.000000	9360.000000	12056.000000	10224.000000	7298.000000	11036.000000	9858.000000	12226.000000	11318.000000	11268.000000	13530.000000	9956.000000	12556.000000	10774.000000	13910.000000	10496.000000	6.01min : 432.105801m/z	0.001629	1.662	23688	8	8
449.107495	448.1	7.25	-0.312	2.1	C21H20O11	[M+H]+	false	6-Hydroxyluteolin 7-O-rhamnoside	-0.694	0.000000	0.000000	0.000000	1028.000000	259110.000000	278364.000000	306086.000000	349132.000000	330996.000000	240494.000000	275808.000000	331676.000000	260614.000000	335974.000000	346494.000000	226386.000000	258374.000000	419966.000000	362290.000000	316228.000000	195930.000000	248614.000000	321170.000000	322196.000000	174408.000000	195652.000000	330220.000000	180006.000000	193248.000000	198624.000000	229646.000000	197114.000000	230290.000000	248300.000000	226544.000000	221300.000000	200010.000000	264300.000000	178338.000000	241306.000000	162968.000000	190910.000000	171316.000000	213612.000000	7.25min : 448.100218m/z	0.833635	1.128	330220	8	8
449.107568	448.1	6.38	-0.226	15.3	C21H20O11	[M+H]+	false	6-Hydroxyluteolin 7-O-rhamnoside	-0.504	0.000000	0.000000	0.000000	0.000000	8012.000000	16974.000000	9114.000000	13196.000000	10400.000000	13742.000000	10602.000000	10080.000000	15038.000000	12008.000000	15760.000000	18406.000000	14552.000000	13488.000000	12396.000000	15464.000000	16132.000000	15170.000000	11850.000000	11206.000000	13240.000000	15218.000000	13590.000000	14210.000000	11774.000000	10334.000000	10978.000000	7368.000000	5390.000000	12584.000000	8198.000000	13146.000000	13082.000000	12466.000000	12520.000000	12252.000000	11802.000000	14864.000000	12856.000000	12470.000000	6.38min : 448.100291m/z	0.004574	1.387	16132	8	8
449.107587	448.1	6.74	-0.266	1.9	C21H20O11	[M+H]+	false	6-Hydroxyluteolin 7-O-rhamnoside	-0.593	0.000000	0.000000	0.000000	1562.000000	28158.000000	25658.000000	33758.000000	33248.000000	31188.000000	33748.000000	39842.000000	37516.000000	42640.000000	36294.000000	39576.000000	47378.000000	45570.000000	41226.000000	38144.000000	46210.000000	35594.000000	38634.000000	41214.000000	32096.000000	48990.000000	38780.000000	36712.000000	50486.000000	41818.000000	41492.000000	33758.000000	31452.000000	32326.000000	42464.000000	33384.000000	30106.000000	32890.000000	33536.000000	36912.000000	32996.000000	36670.000000	33208.000000	44260.000000	43582.000000	6.74min : 448.100310m/z	0.247996	1.124	50486	8	8
453.138906	452.132	5.09	-0.314	27.6	C21H24O11	[M+H]+	false	3-Hydroxyphloretin 2'-O-glucoside	-0.693	0.000000	0.000000	0.000000	0.000000	4922.000000	5686.000000	6644.000000	6388.000000	7978.000000	8188.000000	10486.000000	8078.000000	10364.000000	10258.000000	8302.000000	7704.000000	15162.000000	12038.000000	9270.000000	10524.000000	7998.000000	7664.000000	14526.000000	8328.000000	8118.000000	13410.000000	15082.000000	9748.000000	5058.000000	6734.000000	5538.000000	6730.000000	7388.000000	6928.000000	7198.000000	8564.000000	9666.000000	11008.000000	7592.000000	18222.000000	13838.000000	16638.000000	14466.000000	12124.000000	5.09min : 452.131630m/z	0.003276	1.568	15082	8	8
463.123155	462.116	7.67	-0.332	29.7	C22H22O11	[M+H]+	false	Chrysoeriol 7-O-glucoside	-0.718	0.000000	0.000000	0.000000	0.000000	6468.000000	7330.000000	10920.000000	9648.000000	12076.000000	7356.000000	10842.000000	9760.000000	5206.000000	7880.000000	7370.000000	0.000000	5356.000000	8004.000000	6922.000000	7614.000000	5836.000000	5718.000000	9312.000000	12428.000000	3620.000000	4318.000000	9372.000000	5272.000000	8756.000000	9190.000000	12212.000000	10840.000000	16328.000000	10476.000000	10580.000000	11556.000000	5294.000000	8448.000000	4752.000000	8844.000000	5022.000000	5190.000000	4408.000000	6000.000000	7.67min : 462.115879m/z	0.027423	-1.610	16328	8	8
463.123398	462.116	7.12	-0.090	29.8	C22H22O11	[M+H]+	false	Chrysoeriol 7-O-glucoside	-0.194	0.000000	0.000000	0.000000	0.000000	7652.000000	9586.000000	13156.000000	13518.000000	11516.000000	13086.000000	11766.000000	11650.000000	16916.000000	16028.000000	15308.000000	16302.000000	16152.000000	14414.000000	13342.000000	16142.000000	11566.000000	12634.000000	13616.000000	11734.000000	10450.000000	13282.000000	16004.000000	10640.000000	9628.000000	6540.000000	8574.000000	7504.000000	9798.000000	9462.000000	6762.000000	6340.000000	9828.000000	11104.000000	9308.000000	9818.000000	8648.000000	12026.000000	11662.000000	10226.000000	7.12min : 462.116122m/z	0.000778	1.547	16004	8	8
463.123603	462.116	8.17	0.274	15.1	C22H22O11	[M+H]+	false	Chrysoeriol 7-O-glucoside	0.592	0.000000	0.000000	0.000000	0.000000	28134.000000	12990.000000	19272.000000	19982.000000	6776.000000	6862.000000	0.000000	8650.000000	0.000000	19778.000000	22186.000000	5284.000000	8174.000000	12376.000000	18642.000000	5870.000000	2416.000000	1426.000000	13834.000000	9016.000000	0.000000	5472.000000	3198.000000	2238.000000	6852.000000	9556.000000	10880.000000	0.000000	13424.000000	11974.000000	9932.000000	5154.000000	8544.000000	8628.000000	0.000000	18508.000000	8832.000000	15784.000000	5858.000000	0.000000	8.17min : 462.116327m/z	0.063919	-1.802	13834	7	7
465.102173	464.095	5.76	-0.580	29.6	C21H20O12	[M+H]+	false	Myricetin 3-O-rhamnoside	-1.246	0.000000	0.000000	0.000000	0.000000	2888.000000	5352.000000	3746.000000	5100.000000	5218.000000	6760.000000	5666.000000	5416.000000	3864.000000	5132.000000	4868.000000	5718.000000	5618.000000	3698.000000	4728.000000	4896.000000	4320.000000	3746.000000	4656.000000	3924.000000	4296.000000	4936.000000	5070.000000	4354.000000	5806.000000	6478.000000	6408.000000	5784.000000	4132.000000	7692.000000	6880.000000	7390.000000	9402.000000	7258.000000	7854.000000	7378.000000	9660.000000	10684.000000	12962.000000	12356.000000	5.76min : 464.094896m/z	0.006323	-1.432	7692	8	8
579.170397	578.163	7.08	-0.435	1.1	C27H30O14	[M+H]+	true	Isorhoifolin	-0.751	0.000000	0.000000	0.000000	4344.000000	266950.000000	324882.000000	301226.000000	323240.000000	307904.000000	317090.000000	280316.000000	306350.000000	313616.000000	290844.000000	300918.000000	319648.000000	313006.000000	302480.000000	273216.000000	301446.000000	272128.000000	306808.000000	283890.000000	258852.000000	284112.000000	298896.000000	302788.000000	256496.000000	208852.000000	199076.000000	210390.000000	188922.000000	178556.000000	198816.000000	174990.000000	163662.000000	229308.000000	260060.000000	231364.000000	230580.000000	224998.000000	249938.000000	236664.000000	213214.000000	7.08min : 578.163121m/z	0.000778	1.486	306808	8	8
595.165253	594.158	6.71	-0.493	0.7	C27H30O15	[M+H]+	true	Apigenin 6,8-di-C-glucoside	-0.829	0.000000	0.000000	1170.000000	6462.000000	253150.000000	322648.000000	298404.000000	331296.000000	300502.000000	290222.000000	246968.000000	367552.000000	343118.000000	285490.000000	284050.000000	281630.000000	331504.000000	293900.000000	286476.000000	254290.000000	310744.000000	277070.000000	268226.000000	253676.000000	215122.000000	250810.000000	280368.000000	296340.000000	205240.000000	185618.000000	187380.000000	184560.000000	164268.000000	216686.000000	201972.000000	207800.000000	271130.000000	240818.000000	220922.000000	249824.000000	262868.000000	295292.000000	234374.000000	212406.000000	6.71min : 594.157977m/z	0.001131	1.385	310744	8	8
595.165409	594.158	6.07	-0.291	2.6	C27H30O15	[M+H]+	false	Apigenin 6,8-di-C-glucoside	-0.488	0.000000	0.000000	0.000000	0.000000	9188.000000	14588.000000	8288.000000	11338.000000	15326.000000	16130.000000	8620.000000	12814.000000	16698.000000	16456.000000	16070.000000	14284.000000	17524.000000	15666.000000	14918.000000	15024.000000	14618.000000	20088.000000	10186.000000	12958.000000	9824.000000	19760.000000	13640.000000	12754.000000	17538.000000	15364.000000	17266.000000	15772.000000	16790.000000	19356.000000	15442.000000	21210.000000	12842.000000	13174.000000	11068.000000	10382.000000	14314.000000	12782.000000	11670.000000	9166.000000	6.07min : 594.158132m/z	0.058707	-1.219	21210	8	8
609.181029	608.174	7.12	-0.393	3.8	C28H32O15	[M+H]+	false	Diosmin	-0.645	0.000000	0.000000	0.000000	0.000000	14622.000000	17444.000000	23108.000000	27546.000000	21672.000000	22576.000000	25832.000000	25050.000000	34940.000000	29852.000000	30584.000000	34376.000000	34292.000000	33108.000000	32070.000000	32340.000000	26124.000000	21338.000000	30410.000000	26834.000000	21984.000000	28052.000000	33668.000000	20964.000000	18224.000000	16188.000000	19290.000000	15838.000000	21708.000000	18608.000000	14348.000000	14304.000000	21396.000000	23618.000000	19862.000000	22672.000000	16770.000000	24812.000000	24084.000000	20946.000000	7.12min : 608.173753m/z	0.001629	1.512	33668	8	8
611.160326	610.153	6.38	-0.414	1.9	C27H30O16	[M+H]+	true	Kaempferol 3,7-O-diglucoside	-0.677	0.000000	0.000000	0.000000	1062.000000	47150.000000	95226.000000	52076.000000	79510.000000	72712.000000	87220.000000	59822.000000	66248.000000	89090.000000	78274.000000	97494.000000	107854.000000	98256.000000	93826.000000	87948.000000	93846.000000	95060.000000	98214.000000	78334.000000	69606.000000	77776.000000	93568.000000	92066.000000	82886.000000	67664.000000	66530.000000	69166.000000	48424.000000	36612.000000	85500.000000	52106.000000	78612.000000	95570.000000	85770.000000	89992.000000	78620.000000	86662.000000	100910.000000	85962.000000	82010.000000	6.38min : 610.153049m/z	0.008652	1.362	98214	8	8
611.160447	610.153	5.78	-0.247	5.1	C27H30O16	[M+H]+	false	Kaempferol 3,7-O-diglucoside	-0.404	0.000000	0.000000	0.000000	0.000000	14730.000000	25140.000000	20920.000000	18468.000000	22778.000000	29194.000000	23466.000000	27194.000000	23012.000000	23118.000000	23158.000000	25302.000000	26856.000000	20844.000000	26028.000000	28034.000000	23900.000000	22764.000000	28410.000000	23594.000000	17344.000000	28562.000000	26444.000000	20092.000000	26816.000000	27374.000000	27044.000000	26242.000000	19422.000000	32916.000000	32114.000000	34312.000000	44486.000000	43938.000000	31914.000000	33990.000000	45950.000000	46784.000000	55948.000000	47438.000000	5.78min : 610.153171m/z	0.092892	-1.184	34312	8	8
625.176059	624.169	6.73	-0.263	1.1	C28H32O16	[M+H]+	false	Isorhamnetin 3-O-glucoside 7-O-rhamnoside	-0.420	0.000000	0.000000	0.000000	820.000000	22352.000000	21918.000000	23552.000000	28050.000000	26644.000000	20814.000000	17486.000000	27630.000000	43864.000000	37974.000000	35804.000000	31670.000000	38768.000000	39376.000000	32552.000000	30644.000000	39626.000000	31452.000000	31920.000000	34210.000000	21260.000000	32366.000000	20664.000000	27850.000000	30650.000000	23368.000000	28996.000000	13446.000000	13828.000000	35488.000000	19418.000000	18034.000000	42880.000000	40228.000000	37266.000000	35100.000000	30836.000000	37342.000000	29954.000000	27764.000000	6.73min : 624.168783m/z	0.074203	1.306	39626	8	8
741.223040	740.216	6.01	-0.615	3.5	C33H40O19	[M+H]+	false	Rhoifolin 4'-O-glucoside	-0.830	0.000000	0.000000	0.000000	0.000000	28606.000000	36432.000000	24450.000000	36060.000000	34050.000000	43714.000000	23604.000000	40674.000000	61020.000000	50928.000000	57836.000000	51808.000000	62762.000000	52274.000000	63518.000000	47734.000000	47048.000000	59318.000000	61850.000000	46036.000000	32924.000000	71130.000000	48840.000000	40382.000000	35278.000000	30038.000000	42966.000000	30514.000000	26168.000000	42754.000000	32996.000000	34762.000000	40532.000000	43968.000000	36842.000000	31988.000000	38364.000000	45568.000000	40552.000000	28220.000000	6.01min : 740.215763m/z	0.008652	1.479	71130	8	8
757.217840	756.211	6.51	-0.717	1.1	C33H40O20	[M+H]+	true	Kaempferol 3-O-glucosyl-rhamnosyl-galactoside	-0.947	0.000000	0.000000	104.000000	0.000000	77256.000000	105860.000000	99082.000000	118946.000000	123860.000000	127684.000000	82600.000000	115186.000000	118858.000000	103702.000000	108956.000000	105636.000000	82278.000000	93826.000000	88366.000000	118364.000000	128074.000000	164638.000000	108342.000000	112448.000000	108554.000000	152726.000000	132410.000000	104858.000000	72550.000000	73260.000000	78678.000000	88262.000000	58048.000000	77310.000000	55096.000000	72370.000000	102916.000000	120326.000000	84918.000000	105862.000000	85002.000000	90058.000000	98134.000000	77838.000000	6.51min : 756.210564m/z	0.000778	1.758	164638	8	8
757.218021	756.211	5.79	-0.652	6.0	C33H40O20	[M+H]+	false	Kaempferol 3-O-glucosyl-rhamnosyl-galactoside	-0.862	0.000000	0.000000	0.000000	0.000000	5110.000000	8300.000000	6292.000000	0.000000	4922.000000	7206.000000	7266.000000	6906.000000	11930.000000	9186.000000	11028.000000	9160.000000	12314.000000	10172.000000	11324.000000	9754.000000	12976.000000	13658.000000	12932.000000	13064.000000	7228.000000	16072.000000	8454.000000	9722.000000	14296.000000	11362.000000	11474.000000	5624.000000	7020.000000	16896.000000	10492.000000	9190.000000	11774.000000	13092.000000	10812.000000	14484.000000	11790.000000	13570.000000	9540.000000	9356.000000	5.79min : 756.210745m/z	0.528612	1.090	16896	8	8
773.212728	772.205	6.19	-0.729	5.8	C33H40O21	[M+H]+	true	Kaempferol 3,7,4'-O-triglucoside	-0.943	0.000000	0.000000	0.000000	0.000000	23372.000000	31970.000000	21058.000000	37324.000000	35954.000000	39358.000000	26082.000000	38002.000000	43966.000000	39112.000000	47968.000000	63782.000000	71798.000000	63648.000000	64232.000000	61806.000000	52428.000000	69494.000000	48012.000000	47994.000000	56874.000000	66944.000000	60090.000000	63366.000000	22260.000000	17550.000000	21382.000000	19354.000000	13408.000000	22576.000000	19570.000000	21892.000000	41934.000000	34792.000000	42146.000000	48200.000000	50364.000000	54892.000000	45650.000000	47684.000000	6.19min : 772.205451m/z	0.000778	2.944	69494	8	8

### Sheet: LipidMaps
m/z meas.	M meas,	RT [min]	Δm/z [mDa]	mSigma	Molecular Formula	Ions	MS/MS	Name	Δm/z [ppm]	blank_1	blank_2	blank_3	blank_4	WT_1	WT_2	WT_3	WT_4	WT_5	WT_6	WT_7	WT_8	H3.3#A_1	H3.3#A_2	H3.3#A_3	H3.3#A_4	H3.3#A_5	H3.3#A_6	H3.3#A_7	H3.3#A_8	H3.3#C_1	H3.3#C_2	H3.3#C_3	H3.3#C_4	H3.3#C_5	H3.3#C_6	H3.3#C_7	H3.3#C_8	H3.3K27A#B_1	H3.3K27A#B_2	H3.3K27A#B_3	H3.3K27A#B_4	H3.3K27A#B_5	H3.3K27A#B_6	H3.3K27A#B_7	H3.3K27A#B_8	H3.3K27A#37A_1	H3.3K27A#37A_2	H3.3K27A#37A_3	H3.3K27A#37A_4	H3.3K27A#37A_5	H3.3K27A#37A_6	H3.3K27A#37A_7	H3.3K27A#37A_8	Bucket	p-Value(Rank)	Fold Change H3.3#C/H3.3K27A#B	Max. Intensity	Value Count H3.3#C	Value Count H3.3K27A#B
59.049101	58.0418	4.66	-0.041	∞	C3H6O	[M+H]+	false	Propan-2-one	-0.688	0.000000	0.000000	0.000000	0.000000	77978.000000	50920.000000	55516.000000	0.000000	57374.000000	37688.000000	55912.000000	37934.000000	43122.000000	33812.000000	26488.000000	26170.000000	26964.000000	33246.000000	28768.000000	31120.000000	28636.000000	31514.000000	39920.000000	33294.000000	35956.000000	29330.000000	38950.000000	34494.000000	21668.000000	19714.000000	22850.000000	19286.000000	21882.000000	21882.000000	21232.000000	0.000000	33068.000000	30114.000000	35598.000000	37274.000000	32446.000000	25450.000000	29052.000000	33460.000000	4.66min : 58.041824m/z	0.001194	1.603	39920	8	7
61.028375	60.0211	1.68	-0.031	2.5	C2H4O2	[M+H]+	true	ethanoic acid	-0.508	5308.000000	5296.000000	5030.000000	0.000000	29276.000000	29482.000000	32402.000000	28180.000000	34426.000000	30422.000000	31596.000000	27816.000000	30020.000000	34428.000000	33374.000000	27362.000000	28376.000000	28920.000000	33112.000000	0.000000	28966.000000	30296.000000	32742.000000	45970.000000	25436.000000	40630.000000	31634.000000	25334.000000	24682.000000	0.000000	33234.000000	23520.000000	26234.000000	27620.000000	25682.000000	20238.000000	30544.000000	29334.000000	23254.000000	24686.000000	27860.000000	35748.000000	24392.000000	19312.000000	1.68min : 60.021098m/z	0.064078	1.260	45970	8	7
53.038437	70.0419	7.83	-0.133	1.0	C4H6O	[M-H2O+H]+, [M+NH4]+	true	3-Buten-2-one	-2.500	7742.000000	6798.000000	6448.000000	10694.000000	450070.000000	428780.000000	453240.000000	457824.000000	410564.000000	412108.000000	385276.000000	411748.000000	383370.000000	328248.000000	406928.000000	309550.000000	396244.000000	347144.000000	411558.000000	370102.000000	348676.000000	0.000000	349556.000000	285110.000000	284804.000000	348056.000000	326964.000000	259826.000000	374956.000000	433000.000000	394664.000000	350224.000000	440616.000000	359896.000000	402870.000000	304502.000000	336122.000000	331478.000000	250444.000000	253138.000000	346590.000000	413376.000000	347512.000000	312688.000000	7.83min : 70.041861m/z	0.005479	-1.216	440616	7	8
88.075716	87.0684	0.87	0.026	2.3	C4H9NO	[M+H]+	true	butanamide	0.294	39762.000000	34910.000000	41178.000000	26328.000000	142268.000000	161412.000000	191996.000000	208422.000000	146456.000000	0.000000	118312.000000	175716.000000	238580.000000	0.000000	189554.000000	165406.000000	185694.000000	0.000000	153984.000000	128612.000000	180610.000000	0.000000	227034.000000	220546.000000	0.000000	167556.000000	139696.000000	125036.000000	265846.000000	218418.000000	244236.000000	226312.000000	285902.000000	233596.000000	0.000000	134646.000000	0.000000	175618.000000	129422.000000	143936.000000	0.000000	128206.000000	106130.000000	103296.000000	0.87min : 87.068440m/z	0.063291	-1.300	285902	6	7
88.075731	87.0685	8.86	0.042	3.5	C4H9NO	[M+H]+	false	butanamide	0.473	0.000000	0.000000	0.000000	0.000000	0.000000	68868.000000	86986.000000	0.000000	0.000000	0.000000	0.000000	82994.000000	0.000000	0.000000	0.000000	0.000000	0.000000	0.000000	0.000000	0.000000	71142.000000	0.000000	0.000000	77518.000000	0.000000	0.000000	0.000000	0.000000	0.000000	79862.000000	110234.000000	80856.000000	97426.000000	0.000000	0.000000	0.000000	0.000000	0.000000	0.000000	88462.000000	0.000000	86910.000000	0.000000	0.000000	8.86min : 87.068454m/z	0.064078	-1.239	110234	2	4
88.075732	87.0685	5.02	0.029	2.1	C4H9NO	[M+H]+	true	butanamide	0.335	0.000000	0.000000	0.000000	0.000000	0.000000	0.000000	0.000000	0.000000	0.000000	0.000000	0.000000	0.000000	0.000000	0.000000	0.000000	0.000000	0.000000	0.000000	0.000000	0.000000	0.000000	0.000000	0.000000	0.000000	0.000000	0.000000	0.000000	0.000000	108538.000000	123112.000000	145250.000000	120268.000000	137554.000000	140588.000000	138474.000000	116586.000000	0.000000	101478.000000	0.000000	0.000000	0.000000	0.000000	0.000000	0.000000	5.02min : 87.068456m/z	n/a	n/a	145250	0	8
88.075748	87.0685	1.08	0.060	2.1	C4H9NO	[M+H]+	true	butanamide	0.677	24290.000000	21432.000000	19944.000000	17868.000000	288130.000000	360986.000000	341680.000000	378730.000000	328122.000000	0.000000	0.000000	306900.000000	366458.000000	450978.000000	0.000000	269326.000000	326438.000000	362990.000000	0.000000	246726.000000	369968.000000	335522.000000	319546.000000	407914.000000	201916.000000	274144.000000	217430.000000	182576.000000	362566.000000	331660.000000	399544.000000	300702.000000	359414.000000	363488.000000	304348.000000	263440.000000	312742.000000	0.000000	202158.000000	255236.000000	213162.000000	261292.000000	179222.000000	161986.000000	1.08min : 87.068471m/z	0.344562	-1.163	407914	8	8
88.075752	87.0685	5.45	0.065	3.2	C4H9NO	[M+H]+	false	butanamide	0.736	0.000000	0.000000	21576.000000	0.000000	0.000000	0.000000	140696.000000	127990.000000	107386.000000	85186.000000	0.000000	89512.000000	104852.000000	123554.000000	117136.000000	0.000000	100908.000000	109900.000000	105620.000000	0.000000	0.000000	0.000000	0.000000	0.000000	0.000000	84410.000000	0.000000	0.000000	99116.000000	121124.000000	126526.000000	112738.000000	133192.000000	138756.000000	129884.000000	115016.000000	0.000000	0.000000	0.000000	88596.000000	0.000000	88284.000000	0.000000	0.000000	5.45min : 87.068475m/z	0.121335	-1.446	138756	1	8
88.075752	87.0685	5.94	0.053	2.6	C4H9NO	[M+H]+	true	butanamide	0.597	0.000000	0.000000	24276.000000	0.000000	0.000000	115578.000000	128904.000000	0.000000	0.000000	0.000000	71688.000000	0.000000	98684.000000	0.000000	0.000000	93184.000000	98512.000000	0.000000	100802.000000	90938.000000	0.000000	0.000000	0.000000	0.000000	0.000000	87660.000000	71342.000000	0.000000	94900.000000	113314.000000	140366.000000	115362.000000	128786.000000	132306.000000	122284.000000	114998.000000	0.000000	0.000000	0.000000	0.000000	0.000000	0.000000	0.000000	0.000000	5.94min : 87.068476m/z	0.036714	-1.513	140366	2	8
88.075755	87.0685	7.62	0.052	2.3	C4H9NO	[M+H]+	false	butanamide	0.595	0.000000	0.000000	0.000000	0.000000	0.000000	0.000000	0.000000	0.000000	0.000000	0.000000	0.000000	0.000000	103426.000000	136246.000000	128574.000000	96026.000000	0.000000	0.000000	0.000000	0.000000	0.000000	0.000000	0.000000	140558.000000	0.000000	0.000000	0.000000	0.000000	92840.000000	122362.000000	148644.000000	120530.000000	141202.000000	136790.000000	121012.000000	124128.000000	0.000000	0.000000	0.000000	0.000000	0.000000	0.000000	0.000000	0.000000	7.62min : 87.068479m/z	0.438578	1.116	148644	1	8
88.075775	87.0685	4.25	0.103	2.1	C4H9NO	[M+H]+	true	butanamide	1.167	0.000000	0.000000	0.000000	0.000000	169964.000000	0.000000	212068.000000	185266.000000	151370.000000	0.000000	91452.000000	118852.000000	144868.000000	164278.000000	141876.000000	106354.000000	118174.000000	137280.000000	123176.000000	97914.000000	116774.000000	101398.000000	119472.000000	147210.000000	0.000000	0.000000	86076.000000	74588.000000	99850.000000	110222.000000	0.000000	0.000000	124552.000000	134316.000000	0.000000	103488.000000	109986.000000	0.000000	0.000000	101630.000000	86708.000000	99996.000000	0.000000	0.000000	4.25min : 87.068499m/z	0.583882	-1.064	147210	6	5
88.075776	87.0685	8.19	0.096	2.1	C4H9NO	[M+H]+	false	butanamide	1.086	0.000000	0.000000	0.000000	0.000000	127472.000000	101336.000000	139838.000000	153920.000000	148100.000000	134724.000000	0.000000	117442.000000	133026.000000	181294.000000	178426.000000	119376.000000	136834.000000	159812.000000	161836.000000	133564.000000	107670.000000	108910.000000	127944.000000	0.000000	0.000000	119864.000000	102318.000000	88492.000000	0.000000	127904.000000	179052.000000	0.000000	0.000000	151700.000000	151776.000000	0.000000	110718.000000	116798.000000	0.000000	0.000000	116738.000000	133722.000000	104164.000000	90068.000000	8.19min : 87.068500m/z	0.019016	-1.398	179052	6	4
88.075778	87.0685	6.32	0.087	2.2	C4H9NO	[M+H]+	false	butanamide	0.992	0.000000	0.000000	0.000000	0.000000	105682.000000	99686.000000	133352.000000	134288.000000	114832.000000	109968.000000	79768.000000	94430.000000	101486.000000	136526.000000	130508.000000	104642.000000	100270.000000	121196.000000	122420.000000	101230.000000	95040.000000	92184.000000	99138.000000	0.000000	94574.000000	86898.000000	76718.000000	73260.000000	109498.000000	140958.000000	171330.000000	138098.000000	137832.000000	155712.000000	149606.000000	130734.000000	94164.000000	97684.000000	82362.000000	95142.000000	88658.000000	97418.000000	82106.000000	73854.000000	6.89min : 87.068501m/z	0.014019	-1.423	127778	4	7
88.075777	87.0685	6.89	0.066	2.2	C4H9NO	[M+H]+	true	butanamide	0.744	31000.000000	0.000000	0.000000	0.000000	85138.000000	87876.000000	77378.000000	98600.000000	86564.000000	80542.000000	55008.000000	56804.000000	87072.000000	107434.000000	105136.000000	81122.000000	84280.000000	87860.000000	101222.000000	80688.000000	77062.000000	0.000000	0.000000	93532.000000	0.000000	82916.000000	65190.000000	0.000000	85522.000000	109354.000000	120928.000000	116596.000000	113926.000000	0.000000	127778.000000	119616.000000	84196.000000	87548.000000	0.000000	0.000000	83426.000000	90418.000000	0.000000	73506.000000	6.32min : 87.068501m/z	0.001194	-1.606	171330	7	8
88.075785	87.0685	0.50	0.095	2.2	C4H9NO	[M+H]+	true	butanamide	1.077	0.000000	20220.000000	17740.000000	16078.000000	0.000000	0.000000	42162.000000	53058.000000	51532.000000	0.000000	41232.000000	39358.000000	0.000000	51308.000000	62086.000000	61566.000000	47454.000000	52236.000000	61912.000000	56462.000000	17266.000000	42426.000000	43278.000000	54194.000000	60336.000000	39728.000000	45046.000000	42508.000000	19724.000000	53514.000000	61368.000000	69944.000000	65912.000000	76430.000000	74976.000000	66932.000000	25072.000000	48702.000000	53760.000000	43504.000000	48712.000000	43994.000000	50208.000000	47160.000000	0.50min : 87.068509m/z	0.015714	-1.418	76430	8	8
103.075527	102.068	7.24	0.171	∞	C5H10O2	[M+H]+	false	Pentanoic acid	1.658	10596.000000	9674.000000	9792.000000	10456.000000	15102.000000	12064.000000	12746.000000	11792.000000	12274.000000	13422.000000	12014.000000	13630.000000	11294.000000	13020.000000	13544.000000	11002.000000	13010.000000	10278.000000	12934.000000	13648.000000	11106.000000	10974.000000	11570.000000	10264.000000	9578.000000	10772.000000	11308.000000	10364.000000	11910.000000	11296.000000	11264.000000	11048.000000	10604.000000	12148.000000	11382.000000	10052.000000	11004.000000	11954.000000	11528.000000	9882.000000	11912.000000	10530.000000	10350.000000	11868.000000	7.24min : 102.068250m/z	0.207578	-1.044	12148	8	8
103.075549	102.068	7.70	0.193	∞	C5H10O2	[M+H]+	true	Pentanoic acid	1.875	8228.000000	9474.000000	9450.000000	9602.000000	20938.000000	13434.000000	15770.000000	14402.000000	14072.000000	15474.000000	18172.000000	17654.000000	15630.000000	19458.000000	18606.000000	9962.000000	15760.000000	13734.000000	20004.000000	15920.000000	12726.000000	12484.000000	13718.000000	14104.000000	10472.000000	12674.000000	11558.000000	9560.000000	10290.000000	9834.000000	12486.000000	9698.000000	12536.000000	11394.000000	12638.000000	0.000000	13164.000000	9892.000000	9616.000000	12168.000000	12198.000000	11920.000000	12572.000000	9660.000000	7.70min : 102.068273m/z	0.203017	1.079	14104	8	7
104.070802	103.064	0.87	0.208	2.9	C4H9NO2	[M+H]+	false	2S-amino-butanoic acid	2.000	1988.000000	2786.000000	3788.000000	6926.000000	298470.000000	241190.000000	516170.000000	549148.000000	179234.000000	181464.000000	0.000000	385214.000000	300728.000000	234066.000000	293050.000000	211366.000000	270124.000000	220684.000000	325518.000000	177624.000000	144150.000000	124562.000000	352206.000000	344942.000000	123466.000000	191922.000000	196456.000000	145690.000000	728890.000000	549066.000000	0.000000	823704.000000	596800.000000	418768.000000	404828.000000	205132.000000	228370.000000	318760.000000	215650.000000	324786.000000	184600.000000	217620.000000	205750.000000	143062.000000	0.87min : 103.063526m/z	0.002622	-2.624	823704	8	7
105.018385	104.011	4.23	0.152	4.9	C3H4O4	[M+H]+, [M-H2O+H]+	false	Propanedioic acid	1.449	0.000000	0.000000	0.000000	0.000000	30144.000000	32446.000000	40686.000000	42626.000000	36676.000000	26466.000000	22374.000000	27018.000000	44016.000000	62092.000000	43688.000000	28752.000000	29310.000000	40334.000000	38602.000000	35418.000000	51656.000000	35100.000000	63146.000000	81174.000000	20956.000000	42568.000000	38658.000000	26436.000000	53474.000000	39202.000000	52954.000000	35494.000000	41476.000000	59398.000000	52738.000000	46566.000000	93896.000000	85314.000000	51036.000000	96136.000000	66434.000000	85372.000000	68954.000000	45558.000000	4.23min : 104.011058m/z	0.400814	-1.060	81174	8	8
105.054900	104.048	5.05	0.280	∞	C4H8O3	[M+H]+	false	2-hydroxy-butanoic acid	2.662	0.000000	0.000000	264.000000	0.000000	18966.000000	0.000000	13288.000000	11356.000000	5800.000000	8470.000000	0.000000	5996.000000	15578.000000	16544.000000	14406.000000	9288.000000	0.000000	10272.000000	10034.000000	6706.000000	6894.000000	9502.000000	14028.000000	11022.000000	3888.000000	9522.000000	4898.000000	5268.000000	52924.000000	18080.000000	69778.000000	15134.000000	58240.000000	16062.000000	0.000000	8750.000000	9466.000000	11658.000000	5886.000000	4218.000000	7112.000000	9688.000000	6016.000000	4534.000000	5.05min : 104.047624m/z	0.005479	-4.200	69778	8	7
111.044169	110.037	9.29	0.115	1.5	C6H6O2	[M+H]+	true	2,4-hexadienedial	1.037	15210.000000	15580.000000	8870.000000	9606.000000	432260.000000	457538.000000	547706.000000	355474.000000	447742.000000	391302.000000	306448.000000	278336.000000	403464.000000	529696.000000	385966.000000	221644.000000	502932.000000	461712.000000	366462.000000	325390.000000	454536.000000	338168.000000	282522.000000	338754.000000	343278.000000	332470.000000	243654.000000	108122.000000	349784.000000	409214.000000	532994.000000	382802.000000	482596.000000	378670.000000	324430.000000	204516.000000	246288.000000	344368.000000	148766.000000	291548.000000	137462.000000	286254.000000	163408.000000	307072.000000	9.29min : 110.036893m/z	0.092892	-1.255	532994	8	8
113.132632	112.125	11.63	0.136	2.3	C8H16	[M+H]+	false	3-methyl-1-heptene	1.201	20406.000000	33244.000000	26338.000000	24654.000000	17994.000000	11710.000000	13040.000000	15224.000000	14348.000000	11864.000000	12620.000000	9260.000000	12230.000000	12038.000000	10656.000000	6132.000000	9274.000000	8868.000000	10004.000000	6914.000000	6518.000000	7546.000000	8610.000000	7850.000000	8888.000000	8226.000000	6964.000000	8192.000000	12760.000000	6898.000000	10320.000000	8714.000000	2462.000000	6976.000000	7796.000000	7274.000000	7958.000000	9002.000000	12146.000000	12632.000000	6288.000000	7170.000000	8092.000000	7366.000000	11.63min : 112.125356m/z	0.916359	-1.006	12760	8	8
115.039052	114.032	9.98	0.082	1.5	C5H6O3	[M+H]+	true	3-oxo-4-pentenoic acid	0.711	745324.000000	473308.000000	381626.000000	459320.000000	613132.000000	521820.000000	590744.000000	724824.000000	637872.000000	525742.000000	731130.000000	644206.000000	602184.000000	560278.000000	676240.000000	391984.000000	749254.000000	511922.000000	717030.000000	464806.000000	355178.000000	477050.000000	420000.000000	306480.000000	558202.000000	473476.000000	534010.000000	262194.000000	319692.000000	356592.000000	368388.000000	279534.000000	243438.000000	448202.000000	374956.000000	235812.000000	355994.000000	292432.000000	320648.000000	459820.000000	328584.000000	371176.000000	404318.000000	483822.000000	9.98min : 114.031776m/z	0.092892	1.289	558202	8	8
115.039095	114.032	4.18	0.152	3.6	C5H6O3	[M+H]+	true	3-oxo-4-pentenoic acid	1.319	31366.000000	26172.000000	20712.000000	22946.000000	79048.000000	52144.000000	66318.000000	67230.000000	63340.000000	49072.000000	67718.000000	51474.000000	46526.000000	57538.000000	50308.000000	28550.000000	44100.000000	52272.000000	57152.000000	50184.000000	30142.000000	28308.000000	40020.000000	46936.000000	31720.000000	35514.000000	46302.000000	26884.000000	31582.000000	25724.000000	37080.000000	19218.000000	35274.000000	30398.000000	27080.000000	19194.000000	35680.000000	31612.000000	29278.000000	34602.000000	30688.000000	31106.000000	31520.000000	28842.000000	4.18min : 114.031819m/z	0.092892	1.267	46936	8	8
115.039102	114.032	9.67	0.131	3.7	C5H6O3	[M+H]+	false	3-oxo-4-pentenoic acid	1.137	43702.000000	34944.000000	46620.000000	47982.000000	78598.000000	82808.000000	60036.000000	82246.000000	94224.000000	109490.000000	118302.000000	106744.000000	70714.000000	76918.000000	78920.000000	45856.000000	103838.000000	81164.000000	105324.000000	93910.000000	54324.000000	59740.000000	54612.000000	40288.000000	78644.000000	65300.000000	85708.000000	55302.000000	37434.000000	36434.000000	47788.000000	33736.000000	36362.000000	50454.000000	45138.000000	31658.000000	46506.000000	39850.000000	61712.000000	59910.000000	48320.000000	54270.000000	54504.000000	62632.000000	9.67min : 114.031825m/z	0.002322	1.548	85708	8	8
117.091180	116.084	8.50	0.174	∞	C6H12O2	[M+H]+	false	Hexanoic acid	1.488	15034.000000	13754.000000	15356.000000	13504.000000	25328.000000	27360.000000	29048.000000	25420.000000	27380.000000	24020.000000	27258.000000	22774.000000	19906.000000	23552.000000	19840.000000	17044.000000	22390.000000	22348.000000	18970.000000	19788.000000	18138.000000	18408.000000	17850.000000	18260.000000	19732.000000	20434.000000	21452.000000	15524.000000	13268.000000	14896.000000	14966.000000	12814.000000	15164.000000	15158.000000	12710.000000	12668.000000	12990.000000	15796.000000	15036.000000	17776.000000	14472.000000	15630.000000	14890.000000	14698.000000	8.50min : 116.083904m/z	0.000778	1.342	21452	8	8
118.086308	117.079	0.53	0.067	6.4	C5H11NO2	[M+H]+	false	4R-aminopentanoic acid	0.567	0.000000	0.000000	0.000000	0.000000	0.000000	0.000000	0.000000	0.000000	23806.000000	0.000000	22464.000000	0.000000	0.000000	0.000000	0.000000	22804.000000	0.000000	0.000000	0.000000	21264.000000	0.000000	0.000000	0.000000	0.000000	22538.000000	23508.000000	20290.000000	21796.000000	0.000000	0.000000	0.000000	0.000000	20154.000000	0.000000	0.000000	20720.000000	21650.000000	22428.000000	19848.000000	0.000000	20474.000000	21208.000000	20204.000000	19444.000000	0.53min : 117.079031m/z	0.164915	1.078	23508	4	2
118.086331	117.079	1.00	0.070	0.8	C5H11NO2	[M+H]+	true	4R-aminopentanoic acid	0.593	25328.000000	26768.000000	25896.000000	31320.000000	556592.000000	645094.000000	807468.000000	806366.000000	685654.000000	849946.000000	650342.000000	732998.000000	763560.000000	707372.000000	780842.000000	548428.000000	623438.000000	832284.000000	836744.000000	617444.000000	464168.000000	474720.000000	647258.000000	633358.000000	394956.000000	590004.000000	500148.000000	390570.000000	1047950.000000	895154.000000	853288.000000	992790.000000	1526708.000000	657062.000000	980006.000000	451788.000000	585030.000000	695200.000000	402260.000000	542614.000000	499718.000000	696502.000000	551538.000000	395236.000000	1.00min : 117.079054m/z	0.006323	-1.808	1526708	8	8
118.086342	117.079	1.12	0.081	0.8	C5H11NO2	[M+H]+	true	4R-aminopentanoic acid	0.688	0.000000	23386.000000	0.000000	0.000000	0.000000	640460.000000	789876.000000	715230.000000	655174.000000	938692.000000	678282.000000	654112.000000	594584.000000	702850.000000	734150.000000	479088.000000	617406.000000	825972.000000	734802.000000	631728.000000	410932.000000	351090.000000	512426.000000	0.000000	330464.000000	519492.000000	460390.000000	291800.000000	700562.000000	1102078.000000	1081352.000000	1026456.000000	1489770.000000	688524.000000	0.000000	602456.000000	520642.000000	581272.000000	348046.000000	386674.000000	482530.000000	624722.000000	0.000000	346456.000000	1.12min : 117.079065m/z	0.001745	-2.326	1489770	7	7
119.106851	118.1	6.32	0.195	∞	C6H14O2	[M+H]+	false	hexane-1,5-diol	1.634	0.000000	0.000000	0.000000	0.000000	16076.000000	10520.000000	6828.000000	9022.000000	11672.000000	3676.000000	1730.000000	5736.000000	10478.000000	13264.000000	6454.000000	3752.000000	5436.000000	5036.000000	9078.000000	3278.000000	15520.000000	5516.000000	3692.000000	8908.000000	0.000000	3352.000000	3284.000000	2574.000000	5192.000000	2262.000000	4114.000000	3508.000000	3584.000000	6422.000000	3666.000000	2900.000000	9536.000000	3418.000000	4030.000000	6638.000000	4344.000000	7246.000000	1176.000000	2396.000000	6.32min : 118.099574m/z	0.562834	1.547	15520	7	8
121.064814	120.058	8.75	0.021	3.8	C8H8O	[M+H]+	false	oct-7-en-3,5-diyn-1-ol	0.172	3838.000000	3874.000000	3850.000000	4252.000000	62700.000000	34638.000000	41920.000000	59902.000000	44704.000000	41878.000000	68238.000000	60034.000000	62548.000000	49130.000000	74986.000000	39580.000000	58730.000000	62578.000000	74966.000000	54320.000000	36040.000000	43250.000000	36000.000000	28258.000000	23580.000000	30372.000000	43964.000000	24166.000000	5318.000000	5964.000000	7166.000000	4942.000000	5250.000000	5786.000000	5114.000000	0.000000	54912.000000	30344.000000	32046.000000	55926.000000	46970.000000	51382.000000	45590.000000	32108.000000	8.75min : 120.057538m/z	0.001194	5.878	43964	8	7
121.064854	120.058	1.69	0.063	2.2	C8H8O	[M+H]+, [M-H2O+H]+, [M+NH4]+	true	oct-7-en-3,5-diyn-1-ol	0.518	5232.000000	4262.000000	0.000000	4656.000000	613470.000000	654828.000000	665958.000000	628104.000000	593642.000000	748054.000000	0.000000	0.000000	677424.000000	818354.000000	0.000000	458518.000000	0.000000	713936.000000	790540.000000	616622.000000	607292.000000	547672.000000	0.000000	751280.000000	0.000000	668780.000000	0.000000	282220.000000	313842.000000	350548.000000	440158.000000	329894.000000	371426.000000	399096.000000	458330.000000	262468.000000	412702.000000	440464.000000	0.000000	267124.000000	308602.000000	473076.000000	0.000000	0.000000	1.69min : 120.057540m/z	0.057040	1.563	751280	5	8
121.064855	120.058	8.99	0.055	3.1	C8H8O	[M+H]+	true	oct-7-en-3,5-diyn-1-ol	0.451	75822.000000	65930.000000	71830.000000	82568.000000	249704.000000	244032.000000	262612.000000	280064.000000	252808.000000	274020.000000	267704.000000	282550.000000	274952.000000	273944.000000	292174.000000	286206.000000	249534.000000	291474.000000	295080.000000	294402.000000	232656.000000	251542.000000	238102.000000	240472.000000	185074.000000	228780.000000	266980.000000	187740.000000	106064.000000	98554.000000	116524.000000	62916.000000	120298.000000	111474.000000	98194.000000	73536.000000	259724.000000	249964.000000	264498.000000	238556.000000	247000.000000	267094.000000	252962.000000	209478.000000	8.99min : 120.057579m/z	0.000778	2.325	266980	8	8
121.064895	120.058	6.57	0.088	2.9	C8H8O	[M+H]+	true	oct-7-en-3,5-diyn-1-ol	0.725	3346.000000	0.000000	3310.000000	4560.000000	162620.000000	213198.000000	250268.000000	264888.000000	187786.000000	209870.000000	258126.000000	243198.000000	232840.000000	179056.000000	129238.000000	139224.000000	250970.000000	103858.000000	146656.000000	136452.000000	172968.000000	126510.000000	160360.000000	123650.000000	153670.000000	41752.000000	223692.000000	156922.000000	0.000000	0.000000	0.000000	4180.000000	0.000000	0.000000	0.000000	0.000000	128568.000000	86520.000000	128764.000000	118582.000000	108794.000000	118920.000000	129544.000000	110658.000000	6.57min : 120.057618m/z	0.121335	34.675	223692	8	1
121.064931	120.058	10.35	0.142	2.1	C8H8O	[M+H]+	false	oct-7-en-3,5-diyn-1-ol	1.174	19048.000000	17734.000000	16564.000000	15298.000000	30328.000000	24980.000000	25294.000000	15480.000000	22960.000000	20630.000000	27340.000000	22552.000000	14556.000000	16626.000000	12042.000000	14486.000000	15752.000000	22494.000000	16330.000000	23830.000000	16600.000000	13280.000000	22916.000000	18616.000000	14208.000000	19572.000000	15770.000000	14198.000000	10142.000000	7918.000000	10438.000000	6498.000000	6450.000000	7588.000000	10644.000000	11064.000000	14448.000000	16226.000000	17808.000000	13866.000000	15296.000000	11102.000000	16154.000000	10318.000000	10.35min : 120.057655m/z	0.000778	1.911	22916	8	8
129.018224	128.011	1.15	-0.000	5.7	C5H4O4	[M+H]+	false	2,3-pentadienedioic acid	-0.000	344.000000	318.000000	0.000000	1046.000000	29798.000000	0.000000	30498.000000	26814.000000	21900.000000	26338.000000	22436.000000	19560.000000	23420.000000	27818.000000	28846.000000	18258.000000	24584.000000	25828.000000	28340.000000	22654.000000	19132.000000	20032.000000	17574.000000	18124.000000	15016.000000	17070.000000	14092.000000	12354.000000	16172.000000	0.000000	14480.000000	8400.000000	7624.000000	18312.000000	15028.000000	15752.000000	18158.000000	20196.000000	12070.000000	11690.000000	17152.000000	19556.000000	14178.000000	15340.000000	1.15min : 128.010947m/z	0.203017	1.219	20032	8	7
129.054260	128.047	8.99	-0.269	6.1	C6H8O3	[M+H]+	false	(2Z,4Z)-2-hydroxyhexa-2,4-dienoic acid	-2.086	19126.000000	17520.000000	19480.000000	21696.000000	71056.000000	63932.000000	71934.000000	82026.000000	70738.000000	74928.000000	77432.000000	75144.000000	71396.000000	75094.000000	80374.000000	74840.000000	70176.000000	82846.000000	79466.000000	74624.000000	61200.000000	65946.000000	68732.000000	68804.000000	49964.000000	58396.000000	72160.000000	49582.000000	29434.000000	28310.000000	33124.000000	18366.000000	34996.000000	33672.000000	28184.000000	19904.000000	67648.000000	68992.000000	69694.000000	66376.000000	61820.000000	71950.000000	70198.000000	55856.000000	8.99min : 128.046984m/z	0.000778	2.189	72160	8	8
111.116971	128.12	9.47	0.147	3.0	C8H16O	[M-H2O+H]+, [M+H]+	true	oct-1-en-3S-ol	1.322	93426.000000	98422.000000	98050.000000	88920.000000	90358.000000	78662.000000	79362.000000	95876.000000	76092.000000	68632.000000	85790.000000	60722.000000	75880.000000	62464.000000	80344.000000	76856.000000	61070.000000	76998.000000	72840.000000	78234.000000	81932.000000	72920.000000	76412.000000	58814.000000	65156.000000	64214.000000	65460.000000	73542.000000	64640.000000	57512.000000	57570.000000	49506.000000	63176.000000	62366.000000	78846.000000	77548.000000	66266.000000	62188.000000	65192.000000	54760.000000	72276.000000	66118.000000	70438.000000	67022.000000	9.47min : 128.120220m/z	0.141482	1.093	81932	8	8
131.033868	130.027	0.99	-0.017	∞	C5H6O4	[M+H]+	false	2-methylenebutanedioic acid	-0.133	0.000000	388.000000	310.000000	706.000000	17980.000000	13544.000000	14264.000000	0.000000	14556.000000	0.000000	0.000000	0.000000	0.000000	0.000000	0.000000	12752.000000	0.000000	0.000000	0.000000	0.000000	0.000000	0.000000	0.000000	0.000000	9500.000000	0.000000	7860.000000	8830.000000	0.000000	10162.000000	0.000000	9220.000000	9818.000000	12448.000000	14336.000000	12716.000000	0.000000	0.000000	10842.000000	0.000000	10896.000000	0.000000	0.000000	12086.000000	0.99min : 130.026591m/z	0.038867	-1.312	14336	3	6
131.033879	130.027	1.21	-0.006	∞	C5H6O4	[M+H]+	false	2-methylenebutanedioic acid	-0.047	318.000000	0.000000	0.000000	0.000000	15896.000000	14356.000000	14268.000000	12958.000000	0.000000	19692.000000	11042.000000	15344.000000	15026.000000	14564.000000	15684.000000	15050.000000	15334.000000	17080.000000	15460.000000	12604.000000	9974.000000	12856.000000	9508.000000	11178.000000	0.000000	11616.000000	0.000000	8332.000000	10524.000000	0.000000	10176.000000	0.000000	0.000000	0.000000	0.000000	0.000000	11294.000000	14376.000000	0.000000	8138.000000	0.000000	13424.000000	13824.000000	10186.000000	1.21min : 130.026602m/z	1.000000	1.022	12856	6	2
131.106771	130.099	7.70	0.115	∞	C7H14O2	[M+H]+	false	heptanoic acid	0.876	5528.000000	4208.000000	2532.000000	3916.000000	12886.000000	9786.000000	12534.000000	10326.000000	9934.000000	8798.000000	13732.000000	10562.000000	10238.000000	13076.000000	12922.000000	6604.000000	0.000000	8962.000000	11696.000000	11142.000000	7748.000000	5182.000000	7280.000000	7102.000000	5670.000000	6516.000000	8466.000000	5358.000000	4984.000000	4014.000000	7086.000000	3836.000000	3774.000000	6000.000000	5956.000000	2800.000000	6584.000000	4988.000000	5440.000000	4736.000000	7266.000000	6790.000000	6170.000000	4128.000000	7.70min : 130.099495m/z	0.020863	1.387	8466	8	8
132.101903	131.095	1.91	-0.009	1.2	C6H13NO2	[M+H]+	true	6-amino-hexanoic acid	-0.065	2294.000000	2512.000000	3138.000000	4444.000000	1668038.000000	1497874.000000	1873596.000000	1583368.000000	1448730.000000	1768902.000000	1500010.000000	1314932.000000	1373920.000000	1591398.000000	1795990.000000	1014380.000000	1380458.000000	1574858.000000	1949376.000000	1309538.000000	738472.000000	774762.000000	1126378.000000	1161614.000000	694796.000000	983558.000000	932486.000000	566046.000000	2193854.000000	2962198.000000	2961250.000000	2880830.000000	3898904.000000	1330760.000000	1836910.000000	1151874.000000	1105922.000000	1426100.000000	681010.000000	853042.000000	1017856.000000	1368650.000000	1170988.000000	719580.000000	1.91min : 131.094627m/z	0.001131	-2.754	3898904	8	8
132.101954	131.095	4.33	0.041	2.6	C6H13NO2	[M+H]+	true	6-amino-hexanoic acid	0.309	0.000000	0.000000	0.000000	0.000000	110334.000000	65908.000000	95472.000000	109436.000000	38818.000000	36972.000000	30790.000000	54716.000000	42658.000000	76522.000000	64388.000000	0.000000	34020.000000	55960.000000	59882.000000	39612.000000	21570.000000	21858.000000	71466.000000	114526.000000	19426.000000	30092.000000	26978.000000	19452.000000	113206.000000	105104.000000	112764.000000	110584.000000	99560.000000	109300.000000	89786.000000	61350.000000	52096.000000	52340.000000	36222.000000	75912.000000	36770.000000	45296.000000	27724.000000	16076.000000	4.33min : 131.094677m/z	0.015714	-2.464	114526	8	8
135.044158	134.037	7.22	0.093	4.3	C8H6O2	[M+H]+	false	6E-Octene-2,4-diynoic acid	0.686	0.000000	0.000000	0.000000	0.000000	54296.000000	69616.000000	71990.000000	69398.000000	64100.000000	82960.000000	82270.000000	105450.000000	140228.000000	115466.000000	139536.000000	124844.000000	142148.000000	146572.000000	133560.000000	127542.000000	66172.000000	71562.000000	98410.000000	59714.000000	78512.000000	95518.000000	80192.000000	66370.000000	52434.000000	54402.000000	40492.000000	35196.000000	33026.000000	69614.000000	74066.000000	46918.000000	79952.000000	74568.000000	51040.000000	53398.000000	88966.000000	89870.000000	115898.000000	56000.000000	7.22min : 134.036881m/z	0.008652	1.518	98410	8	8
137.096067	136.089	8.20	-0.025	3.9	C9H12O	[M+H]+	true	2E,4E,6E-Nonatrienal	-0.179	0.000000	0.000000	0.000000	0.000000	52148.000000	41144.000000	49396.000000	48010.000000	53534.000000	45034.000000	33424.000000	43668.000000	34792.000000	38704.000000	32248.000000	18012.000000	41938.000000	50610.000000	35630.000000	32366.000000	22890.000000	29406.000000	28376.000000	33168.000000	25640.000000	33918.000000	31126.000000	14490.000000	20784.000000	30328.000000	27718.000000	25028.000000	38240.000000	20584.000000	20562.000000	16222.000000	23014.000000	27072.000000	12506.000000	25006.000000	23862.000000	32596.000000	21124.000000	20692.000000	8.20min : 136.088790m/z	0.293622	1.098	38240	8	8
141.090895	140.084	10.02	-0.113	4.7	C8H12O2	[M+H]+	false	4Z,7-octadienoic acid	-0.801	0.000000	2994.000000	0.000000	3188.000000	124684.000000	64478.000000	212824.000000	226234.000000	47536.000000	18964.000000	42106.000000	112434.000000	35820.000000	39526.000000	43668.000000	18820.000000	10734.000000	11134.000000	52276.000000	14414.000000	13552.000000	20226.000000	109512.000000	222206.000000	25114.000000	9174.000000	22156.000000	83936.000000	49456.000000	43614.000000	52362.000000	60556.000000	5004.000000	15684.000000	8614.000000	5118.000000	53820.000000	46262.000000	151852.000000	106840.000000	26472.000000	27700.000000	42202.000000	74170.000000	10.02min : 140.083619m/z	0.293622	2.104	222206	8	8
141.090964	140.084	7.63	-0.033	6.0	C8H12O2	[M+H]+	false	4Z,7-octadienoic acid	-0.234	19104.000000	18090.000000	17224.000000	18418.000000	30868.000000	26750.000000	38508.000000	38848.000000	39604.000000	38378.000000	36746.000000	34370.000000	25426.000000	34772.000000	21550.000000	16912.000000	30360.000000	33698.000000	32726.000000	29632.000000	19022.000000	22214.000000	22694.000000	24900.000000	25018.000000	28682.000000	37730.000000	15948.000000	16692.000000	12272.000000	16130.000000	11008.000000	13728.000000	17280.000000	16890.000000	11918.000000	14816.000000	21442.000000	18648.000000	27072.000000	22956.000000	21374.000000	18166.000000	22332.000000	7.63min : 140.083688m/z	0.003276	1.693	37730	8	8
142.049783	141.043	1.72	-0.087	3.8	C6H7NO3	[M+H]+	false	2-amino-6-oxo-2,4-hexadienoic acid	-0.610	0.000000	0.000000	406.000000	408.000000	30504.000000	38420.000000	45452.000000	39682.000000	44620.000000	53030.000000	36290.000000	51672.000000	42990.000000	37130.000000	42464.000000	45308.000000	38020.000000	40446.000000	43692.000000	39026.000000	42768.000000	37644.000000	39046.000000	41548.000000	31180.000000	53714.000000	43892.000000	24468.000000	29570.000000	26916.000000	25688.000000	32816.000000	27358.000000	30540.000000	35874.000000	31828.000000	31588.000000	34640.000000	21596.000000	25042.000000	33896.000000	33162.000000	28576.000000	16470.000000	1.72min : 141.042506m/z	0.027423	1.306	53714	8	8
143.033836	142.027	2.30	-0.048	5.8	C6H6O4	[M+H]+	true	(2E,4Z)-2-hydroxy-6-oxohexa-2,4-dienoic acid	-0.337	5618.000000	0.000000	5224.000000	5478.000000	0.000000	32714.000000	39410.000000	28994.000000	8320.000000	0.000000	19522.000000	20508.000000	32784.000000	36530.000000	0.000000	21532.000000	25582.000000	24332.000000	0.000000	0.000000	31606.000000	28484.000000	40144.000000	40420.000000	0.000000	31116.000000	25778.000000	17862.000000	25606.000000	0.000000	0.000000	24804.000000	20404.000000	25832.000000	0.000000	18618.000000	0.000000	30090.000000	0.000000	25928.000000	0.000000	0.000000	16824.000000	11490.000000	2.30min : 142.026559m/z	0.061819	1.335	40420	7	5
125.023334	142.027	4.06	0.013	4.7	C6H6O4	[M-H2O+H]+, [M+H]+	true	(2E,4Z)-2-hydroxy-6-oxohexa-2,4-dienoic acid	0.105	0.000000	0.000000	0.000000	0.000000	0.000000	65274.000000	60648.000000	63946.000000	59058.000000	63684.000000	47968.000000	66262.000000	86614.000000	95102.000000	62886.000000	63144.000000	0.000000	68258.000000	54764.000000	59222.000000	93374.000000	87036.000000	103982.000000	118702.000000	46654.000000	81682.000000	65206.000000	66316.000000	77510.000000	42018.000000	54076.000000	42716.000000	31330.000000	78324.000000	38794.000000	40094.000000	94484.000000	84968.000000	51700.000000	88108.000000	70222.000000	84866.000000	52484.000000	40556.000000	4.06min : 142.026622m/z	0.008652	1.637	118702	8	8
143.106677	142.099	8.22	0.021	∞	C8H14O2	[M+H]+	false	2-methyl-2E-heptenoic acid	0.149	8036.000000	7512.000000	5740.000000	5748.000000	20632.000000	13976.000000	13194.000000	15872.000000	15070.000000	12086.000000	18194.000000	12598.000000	13472.000000	10790.000000	11308.000000	7636.000000	13996.000000	11612.000000	17746.000000	11368.000000	9762.000000	8752.000000	11616.000000	6760.000000	7396.000000	7996.000000	8820.000000	6396.000000	6640.000000	5562.000000	5530.000000	4804.000000	5704.000000	5268.000000	7644.000000	5262.000000	7002.000000	6208.000000	8308.000000	7412.000000	8830.000000	7964.000000	11402.000000	5638.000000	8.22min : 142.099401m/z	0.003276	1.454	11616	8	8
145.049501	144.042	1.66	-0.035	5.8	C6H8O4	[M+H]+	true	2-methylidenepentanedioic acid	-0.238	0.000000	0.000000	0.000000	0.000000	255856.000000	248218.000000	295514.000000	229420.000000	281052.000000	240008.000000	259742.000000	202014.000000	257950.000000	267888.000000	262766.000000	191810.000000	209706.000000	225290.000000	283132.000000	264494.000000	254526.000000	195980.000000	276586.000000	0.000000	198976.000000	301534.000000	289706.000000	152934.000000	207254.000000	0.000000	268076.000000	170902.000000	203564.000000	0.000000	0.000000	156862.000000	244352.000000	215214.000000	142042.000000	182536.000000	219528.000000	241356.000000	0.000000	110580.000000	1.66min : 144.042224m/z	0.371751	1.185	301534	7	5
145.049569	144.042	0.54	0.034	∞	C6H8O4	[M+H]+	true	2-methylidenepentanedioic acid	0.236	24642.000000	26148.000000	25594.000000	24218.000000	0.000000	0.000000	0.000000	0.000000	0.000000	0.000000	0.000000	0.000000	0.000000	6250.000000	0.000000	6772.000000	0.000000	0.000000	8496.000000	8968.000000	0.000000	0.000000	11988.000000	14030.000000	15348.000000	12706.000000	13728.000000	13916.000000	0.000000	19516.000000	0.000000	0.000000	21674.000000	23128.000000	0.000000	22242.000000	22158.000000	25138.000000	23838.000000	24506.000000	24808.000000	24904.000000	25028.000000	26362.000000	0.54min : 144.042293m/z	0.010515	-1.589	23128	6	4
127.038847	144.042	14.97	-0.115	11.3	C6H8O4	[M-H2O+H]+, [M+H]+	false	2-methylidenepentanedioic acid	-0.905	19940.000000	22120.000000	22866.000000	23118.000000	1566.000000	2570.000000	2374.000000	2246.000000	2816.000000	3534.000000	3996.000000	3388.000000	4328.000000	4988.000000	4322.000000	5418.000000	5300.000000	5696.000000	6718.000000	6976.000000	8498.000000	8450.000000	8354.000000	6900.000000	8774.000000	8388.000000	9590.000000	10268.000000	14244.000000	16990.000000	13954.000000	14892.000000	15094.000000	15052.000000	17292.000000	21582.000000	21704.000000	19416.000000	19206.000000	18950.000000	20394.000000	20028.000000	20550.000000	19364.000000	14.97min : 144.042365m/z	0.000778	-1.865	21582	8	8
146.081360	145.074	0.89	0.190	∞	C6H11NO3	[M+H]+	false	3-oxo-5S-amino-hexanoic acid	1.300	0.000000	0.000000	0.000000	2790.000000	6224.000000	6954.000000	5406.000000	5294.000000	5402.000000	7006.000000	4086.000000	5720.000000	6276.000000	6982.000000	7284.000000	5198.000000	6296.000000	7870.000000	5580.000000	3874.000000	4980.000000	5630.000000	7628.000000	5916.000000	3564.000000	6420.000000	3668.000000	3842.000000	12084.000000	14968.000000	14618.000000	22778.000000	26376.000000	13710.000000	17872.000000	15312.000000	5736.000000	6594.000000	3146.000000	3488.000000	4058.000000	6778.000000	4114.000000	2716.000000	0.89min : 145.074083m/z	0.000778	-3.307	26376	8	8
128.107040	145.11	0.70	0.050	∞	C7H15NO2	[M-H2O+H]+, [M+NH4]+	false	2R-aminoheptanoic acid	0.390	0.000000	0.000000	0.000000	0.000000	17274.000000	9156.000000	17320.000000	20566.000000	9840.000000	6420.000000	5064.000000	9716.000000	4698.000000	8152.000000	6616.000000	4264.000000	3906.000000	6318.000000	9882.000000	5774.000000	2008.000000	3872.000000	7580.000000	21398.000000	4908.000000	4144.000000	5054.000000	5278.000000	12248.000000	10122.000000	11614.000000	5230.000000	0.000000	3254.000000	3258.000000	2672.000000	0.000000	5476.000000	6698.000000	6648.000000	10116.000000	7644.000000	5946.000000	2370.000000	0.70min : 145.110499m/z	0.907869	-1.020	21398	8	7
147.101625	146.094	7.70	0.054	∞	C7H14O3	[M+H]+	false	2-hydroxy-heptanoic acid	0.370	6770.000000	3646.000000	3206.000000	4740.000000	16260.000000	9572.000000	12618.000000	14370.000000	13036.000000	12072.000000	15290.000000	10380.000000	11772.000000	15268.000000	15520.000000	7592.000000	11340.000000	9548.000000	10908.000000	10602.000000	6614.000000	6746.000000	9702.000000	8454.000000	7072.000000	8298.000000	7802.000000	7464.000000	5208.000000	4406.000000	7456.000000	2946.000000	4222.000000	7396.000000	7526.000000	4744.000000	6400.000000	6412.000000	7494.000000	6248.000000	8318.000000	7466.000000	8302.000000	4584.000000	7.70min : 146.094349m/z	0.020863	1.416	9702	8	8
148.096726	147.089	1.44	-0.109	1.4	C6H13NO3	[M+H]+	true	2-amino-4-hydroxy-3-methylpentanoic acid	-0.735	0.000000	0.000000	0.000000	0.000000	6106.000000	5076.000000	5702.000000	4478.000000	11430.000000	16430.000000	3778.000000	11278.000000	4690.000000	5776.000000	4586.000000	0.000000	0.000000	4910.000000	5374.000000	3890.000000	3566.000000	0.000000	4000.000000	5926.000000	2636.000000	5618.000000	3588.000000	0.000000	462052.000000	616884.000000	553570.000000	0.000000	0.000000	467094.000000	602008.000000	422726.000000	4810.000000	4662.000000	3014.000000	0.000000	3488.000000	5666.000000	2702.000000	0.000000	1.44min : 147.089450m/z	0.003948	-123.326	616884	6	6
149.096089	148.089	10.17	-0.007	6.8	C10H12O	[M+H]+	true	2,4,6,8-decatetraenal	-0.046	2388.000000	0.000000	2164.000000	2118.000000	103310.000000	61808.000000	116868.000000	78924.000000	60848.000000	34464.000000	46442.000000	78038.000000	28966.000000	39624.000000	28474.000000	23868.000000	34300.000000	42626.000000	0.000000	0.000000	16254.000000	21060.000000	55318.000000	57574.000000	0.000000	27462.000000	34468.000000	38852.000000	54560.000000	61384.000000	72442.000000	66184.000000	39694.000000	75698.000000	48498.000000	43012.000000	32802.000000	49998.000000	77682.000000	62212.000000	38364.000000	42534.000000	46116.000000	28184.000000	10.17min : 148.088813m/z	0.020638	-1.609	75698	7	8
149.117190	148.11	5.42	-0.022	12.2	C7H16O3	[M+H]+	false	(2R,3R)-heptane-1,2,3-triol	-0.145	248.000000	0.000000	0.000000	0.000000	23150.000000	23114.000000	10756.000000	11984.000000	10278.000000	5600.000000	4406.000000	7466.000000	15534.000000	14938.000000	7590.000000	5276.000000	7892.000000	7344.000000	10030.000000	4778.000000	12182.000000	8590.000000	11264.000000	13856.000000	2496.000000	4748.000000	3484.000000	5052.000000	9650.000000	6824.000000	9862.000000	4044.000000	4068.000000	34662.000000	15846.000000	13380.000000	10398.000000	4504.000000	4530.000000	9046.000000	5310.000000	6398.000000	0.000000	2948.000000	5.42min : 148.109914m/z	0.344562	-1.594	34662	8	8
151.111728	150.104	8.05	-0.013	4.4	C10H14O	[M+H]+	false	deca-4,6-diyn-1-ol	-0.087	6786.000000	9890.000000	7454.000000	8108.000000	49104.000000	47978.000000	42138.000000	36884.000000	35448.000000	38868.000000	27298.000000	32170.000000	46774.000000	41254.000000	39962.000000	27548.000000	30800.000000	36936.000000	33202.000000	34620.000000	35158.000000	26722.000000	31570.000000	28126.000000	19220.000000	31920.000000	23486.000000	16294.000000	17070.000000	16202.000000	20064.000000	13718.000000	18900.000000	15688.000000	19802.000000	12882.000000	26182.000000	23694.000000	20834.000000	22570.000000	24088.000000	26802.000000	21234.000000	15612.000000	8.05min : 150.104452m/z	0.006323	1.582	35158	8	8
155.106585	154.099	8.38	-0.072	4.9	C9H14O2	[M+H]+	false	6S-methyl-2E,4E-octadienoic acid	-0.463	25250.000000	22288.000000	16994.000000	21914.000000	31330.000000	20524.000000	27856.000000	28084.000000	21516.000000	19576.000000	24572.000000	20504.000000	22962.000000	20468.000000	23312.000000	15156.000000	24452.000000	20454.000000	24178.000000	19928.000000	15762.000000	17334.000000	18584.000000	13174.000000	15598.000000	14662.000000	17654.000000	13510.000000	15630.000000	10614.000000	13534.000000	9966.000000	8462.000000	15722.000000	13932.000000	13368.000000	15302.000000	13216.000000	13914.000000	14520.000000	15808.000000	15196.000000	17168.000000	14454.000000	8.38min : 154.099308m/z	0.045999	1.247	18584	8	8
159.028736	158.021	1.58	-0.016	7.2	C6H6O5	[M+H]+	false	2-methylene-4-oxo-pentanedioic acid	-0.098	0.000000	1308.000000	0.000000	1642.000000	0.000000	19710.000000	14802.000000	0.000000	8046.000000	16262.000000	10458.000000	8332.000000	19830.000000	24576.000000	32142.000000	18658.000000	15522.000000	15686.000000	18020.000000	11578.000000	15654.000000	14562.000000	11110.000000	12178.000000	6910.000000	12662.000000	4978.000000	4998.000000	0.000000	14522.000000	12562.000000	8942.000000	0.000000	0.000000	14992.000000	9288.000000	0.000000	13820.000000	0.000000	0.000000	7784.000000	11410.000000	5720.000000	8200.000000	1.58min : 158.021459m/z	0.558185	-1.162	15654	8	5
159.028780	158.022	4.04	0.006	7.7	C6H6O5	[M+H]+	true	2-methylene-4-oxo-pentanedioic acid	0.036	0.000000	0.000000	0.000000	954.000000	104298.000000	80122.000000	59388.000000	52124.000000	23012.000000	56652.000000	32392.000000	31806.000000	66384.000000	84140.000000	72270.000000	40660.000000	52064.000000	51492.000000	47588.000000	30944.000000	39798.000000	35312.000000	36122.000000	35788.000000	14168.000000	31106.000000	14254.000000	18222.000000	68070.000000	65376.000000	51308.000000	37870.000000	76098.000000	37882.000000	50122.000000	32804.000000	30728.000000	35532.000000	13800.000000	16782.000000	23332.000000	30272.000000	22152.000000	28858.000000	4.04min : 158.021504m/z	0.006323	-1.866	76098	8	8
159.101549	158.094	9.78	-0.022	∞	C8H14O3	[M+H]+	false	5R-hydroxy-4S-methyl­2E-heptenoic acid	-0.138	0.000000	1086.000000	490.000000	742.000000	5982.000000	6140.000000	14732.000000	14198.000000	3762.000000	2258.000000	0.000000	8534.000000	0.000000	4372.000000	3626.000000	0.000000	0.000000	1464.000000	3282.000000	2448.000000	0.000000	1446.000000	6990.000000	13068.000000	0.000000	1734.000000	2400.000000	4966.000000	5462.000000	4872.000000	9332.000000	8444.000000	0.000000	0.000000	1136.000000	0.000000	3072.000000	3282.000000	11938.000000	5984.000000	1620.000000	2202.000000	0.000000	4870.000000	9.78min : 158.094272m/z	0.715001	-1.147	13068	6	5
160.096792	159.09	0.90	-0.027	∞	C7H13NO3	[M+H]+	false	5-acetamidopentanoic acid	-0.172	0.000000	0.000000	380.000000	516.000000	7054.000000	5450.000000	3818.000000	4052.000000	4694.000000	4958.000000	4170.000000	4066.000000	4980.000000	0.000000	6576.000000	4708.000000	5090.000000	6234.000000	4312.000000	3746.000000	3478.000000	4320.000000	4640.000000	6536.000000	4294.000000	4306.000000	3324.000000	3638.000000	9742.000000	13294.000000	15514.000000	25832.000000	26680.000000	7572.000000	11112.000000	7768.000000	5300.000000	6250.000000	4470.000000	3938.000000	4218.000000	5348.000000	5306.000000	3666.000000	0.90min : 159.089516m/z	0.000778	-3.403	26680	8	8
160.133035	159.126	4.63	-0.257	7.2	C8H17NO2	[M+H]+	false	3-amino-octanoic acid	-1.606	0.000000	0.000000	0.000000	0.000000	4536.000000	1334.000000	1900.000000	2024.000000	994.000000	1790.000000	2418.000000	0.000000	462.000000	1232.000000	1346.000000	0.000000	0.000000	640.000000	1312.000000	606.000000	1058.000000	316.000000	2130.000000	222.000000	0.000000	834.000000	380.000000	1178.000000	12146.000000	12260.000000	11066.000000	24250.000000	0.000000	11450.000000	14434.000000	10194.000000	768.000000	608.000000	0.000000	0.000000	586.000000	952.000000	0.000000	466.000000	4.63min : 159.125759m/z	0.001745	-15.659	24250	7	7
161.044509	160.037	1.14	0.054	13.3	C6H8O5	[M+H]+	false	3-oxo-hexanedioic acid	0.337	0.000000	284.000000	284.000000	0.000000	37342.000000	30190.000000	36642.000000	0.000000	25536.000000	29666.000000	26650.000000	19890.000000	29802.000000	0.000000	30744.000000	17924.000000	25766.000000	0.000000	31662.000000	24596.000000	22666.000000	20890.000000	18272.000000	20356.000000	18134.000000	21256.000000	17638.000000	14734.000000	18596.000000	8500.000000	14346.000000	7910.000000	5878.000000	17534.000000	11438.000000	12528.000000	22050.000000	21072.000000	11680.000000	14116.000000	17338.000000	21574.000000	13450.000000	17624.000000	1.14min : 160.037232m/z	0.004574	1.592	22666	8	8
161.059649	160.052	9.33	-0.075	5.9	C10H8O2	[M+H]+	true	2E,8E-decadiene-4,6-diynoic acid	-0.468	58842.000000	43950.000000	55062.000000	53150.000000	62954.000000	64582.000000	74028.000000	63608.000000	83612.000000	73894.000000	91786.000000	82920.000000	69402.000000	69768.000000	42618.000000	40442.000000	81670.000000	64892.000000	68960.000000	61964.000000	44106.000000	57412.000000	62566.000000	46202.000000	63590.000000	65180.000000	71638.000000	40664.000000	21652.000000	21748.000000	27460.000000	20756.000000	19050.000000	31406.000000	28814.000000	21952.000000	36662.000000	43938.000000	44708.000000	49088.000000	38248.000000	45944.000000	32590.000000	54936.000000	9.33min : 160.052373m/z	0.000778	2.341	71638	8	8
161.059681	160.052	6.20	0.024	6.6	C10H8O2	[M+H]+	false	2E,8E-decadiene-4,6-diynoic acid	0.151	0.000000	0.000000	0.000000	0.000000	28376.000000	39120.000000	15046.000000	20266.000000	21294.000000	34804.000000	14804.000000	19568.000000	38118.000000	24582.000000	27376.000000	14272.000000	23650.000000	34662.000000	30328.000000	20868.000000	8058.000000	10474.000000	18202.000000	5076.000000	13908.000000	14970.000000	8486.000000	7634.000000	10074.000000	9802.000000	9994.000000	10756.000000	10494.000000	22008.000000	26152.000000	9748.000000	8644.000000	15922.000000	0.000000	23160.000000	18022.000000	12624.000000	10892.000000	9530.000000	6.20min : 160.052404m/z	0.293622	-1.256	26152	8	8
161.059716	160.052	5.41	-0.004	6.0	C10H8O2	[M+H]+	true	2E,8E-decadiene-4,6-diynoic acid	-0.022	158.000000	550.000000	0.000000	1916.000000	368192.000000	394542.000000	461240.000000	477774.000000	365320.000000	357850.000000	399992.000000	378544.000000	486836.000000	443866.000000	505584.000000	389772.000000	531352.000000	435836.000000	473274.000000	353232.000000	192132.000000	315656.000000	333402.000000	278990.000000	231184.000000	360856.000000	283124.000000	179160.000000	449488.000000	359868.000000	387504.000000	240406.000000	314834.000000	412958.000000	410290.000000	353824.000000	244362.000000	306262.000000	172866.000000	201184.000000	260502.000000	241362.000000	274498.000000	217506.000000	5.41min : 160.052439m/z	0.020863	-1.347	449488	8	8
161.096014	160.089	9.66	-0.094	7.3	C11H12O	[M+H]+	false	5,6(R)-undecadien-8,10-diyn-1-ol	-0.582	68908.000000	81112.000000	80376.000000	67872.000000	133900.000000	128462.000000	101492.000000	157284.000000	136870.000000	124282.000000	184294.000000	135144.000000	103828.000000	86626.000000	131758.000000	62770.000000	129156.000000	106766.000000	159402.000000	105216.000000	109008.000000	99416.000000	86562.000000	76998.000000	107028.000000	78522.000000	102484.000000	88466.000000	43296.000000	53628.000000	54324.000000	40898.000000	56008.000000	63322.000000	90070.000000	63378.000000	78552.000000	70286.000000	68756.000000	75040.000000	94182.000000	98372.000000	102438.000000	97820.000000	9.66min : 160.088737m/z	0.003276	1.610	109008	8	8
161.096069	160.089	9.85	-0.022	10.1	C11H12O	[M+H]+	false	5,6(R)-undecadien-8,10-diyn-1-ol	-0.139	80400.000000	71506.000000	58416.000000	86424.000000	72496.000000	77120.000000	75944.000000	74056.000000	89094.000000	67376.000000	84020.000000	76130.000000	72058.000000	69866.000000	58810.000000	50112.000000	70628.000000	59498.000000	65496.000000	75784.000000	58286.000000	53292.000000	52710.000000	37852.000000	69226.000000	65996.000000	81532.000000	54476.000000	30032.000000	28674.000000	37774.000000	23774.000000	25082.000000	40704.000000	36108.000000	31356.000000	33524.000000	39886.000000	61398.000000	55442.000000	34952.000000	33542.000000	39946.000000	52958.000000	9.85min : 160.088793m/z	0.001131	1.867	81532	8	8
162.076081	161.069	1.06	0.011	22.4	C6H11NO4	[M+H]+	false	2-amino-hexanedioic acid	0.071	0.000000	0.000000	0.000000	0.000000	28130.000000	28982.000000	25890.000000	25482.000000	27372.000000	0.000000	22376.000000	29580.000000	30032.000000	33702.000000	40070.000000	28654.000000	33106.000000	29408.000000	29750.000000	24798.000000	26718.000000	28362.000000	23300.000000	25656.000000	19876.000000	28540.000000	25990.000000	18324.000000	36824.000000	33998.000000	32428.000000	33488.000000	52096.000000	37298.000000	40886.000000	39590.000000	25952.000000	30846.000000	14304.000000	20720.000000	20210.000000	31978.000000	17944.000000	14472.000000	1.06min : 161.068804m/z	0.000778	-1.558	52096	8	8
163.060018	162.053	1.67	-0.081	7.2	C6H10O5	[M+H]+	true	(2R)-2-ethyl-2-hydroxybutanedioic acid	-0.498	2316.000000	0.000000	0.000000	0.000000	323934.000000	329442.000000	400260.000000	275012.000000	369396.000000	304690.000000	290152.000000	254938.000000	307798.000000	330766.000000	225020.000000	0.000000	224310.000000	0.000000	0.000000	208762.000000	335616.000000	237614.000000	342588.000000	0.000000	173946.000000	382342.000000	386438.000000	185978.000000	244316.000000	0.000000	0.000000	0.000000	0.000000	0.000000	0.000000	175352.000000	301522.000000	255920.000000	153284.000000	205142.000000	249278.000000	185956.000000	192552.000000	111374.000000	1.67min : 162.052742m/z	0.379775	1.392	386438	7	2
163.060003	162.053	0.99	-0.096	7.2	C6H10O5	[M+H]+, [M-H2O+H]+	true	(2R)-2-ethyl-2-hydroxybutanedioic acid	-0.591	0.000000	3310.000000	8886.000000	25908.000000	255014.000000	236138.000000	380570.000000	335860.000000	330680.000000	203442.000000	347758.000000	194848.000000	205708.000000	244548.000000	0.000000	128976.000000	186882.000000	209626.000000	258804.000000	219100.000000	203534.000000	186760.000000	164866.000000	259580.000000	274758.000000	217708.000000	366080.000000	239952.000000	62582.000000	23230.000000	0.000000	30134.000000	16774.000000	0.000000	0.000000	101016.000000	242698.000000	186150.000000	223612.000000	294524.000000	234940.000000	166254.000000	181966.000000	196190.000000	0.99min : 162.052772m/z	0.003415	5.116	366080	8	5
163.075223	162.068	5.14	-0.134	2.5	C10H10O2	[M+H]+	true	8Z-Decene-4,6-diynoic acid	-0.819	0.000000	0.000000	2714.000000	8952.000000	555226.000000	638900.000000	736600.000000	681042.000000	568050.000000	532738.000000	636564.000000	599194.000000	703260.000000	666710.000000	597286.000000	530790.000000	587268.000000	542054.000000	626126.000000	526184.000000	463334.000000	410868.000000	493776.000000	522760.000000	355658.000000	545146.000000	578588.000000	344536.000000	445920.000000	398370.000000	466352.000000	370166.000000	346102.000000	465716.000000	446348.000000	431302.000000	443766.000000	481916.000000	352870.000000	399704.000000	387138.000000	412150.000000	414652.000000	298320.000000	5.14min : 162.067947m/z	0.293622	1.102	578588	8	8
163.075242	162.068	9.99	-0.117	5.8	C10H10O2	[M+H]+	true	8Z-Decene-4,6-diynoic acid	-0.716	135928.000000	149554.000000	136834.000000	136008.000000	171392.000000	165790.000000	157974.000000	116914.000000	168190.000000	164790.000000	144280.000000	154334.000000	121292.000000	125642.000000	123468.000000	118550.000000	134462.000000	158632.000000	111892.000000	159680.000000	132112.000000	96404.000000	125098.000000	87910.000000	104884.000000	153084.000000	136640.000000	159124.000000	60618.000000	72788.000000	72030.000000	46286.000000	57102.000000	83674.000000	98196.000000	84568.000000	82128.000000	102840.000000	123986.000000	83806.000000	107032.000000	94680.000000	117048.000000	84848.000000	9.99min : 162.067965m/z	0.001629	1.730	159124	8	8
163.075277	162.068	8.48	-0.100	5.6	C10H10O2	[M+H]+	true	8Z-Decene-4,6-diynoic acid	-0.616	63896.000000	52356.000000	53472.000000	50672.000000	122416.000000	111864.000000	119350.000000	105556.000000	114738.000000	98738.000000	115074.000000	103556.000000	91552.000000	101140.000000	74012.000000	52142.000000	93538.000000	94760.000000	92514.000000	82466.000000	63472.000000	75708.000000	80140.000000	63610.000000	69674.000000	81204.000000	89498.000000	52452.000000	39024.000000	39086.000000	54270.000000	38576.000000	38110.000000	50894.000000	50524.000000	41318.000000	50234.000000	61252.000000	54004.000000	66192.000000	54018.000000	58106.000000	57852.000000	57054.000000	8.48min : 162.068001m/z	0.001131	1.637	89498	8	8
180.102056	162.068	5.64	0.185	1.8	C10H10O2	[M+NH4]+, [M+H]+	true	8Z-Decene-4,6-diynoic acid	1.029	0.000000	0.000000	2284.000000	2468.000000	1134248.000000	469810.000000	778592.000000	625676.000000	437906.000000	1007142.000000	537528.000000	284748.000000	408242.000000	568652.000000	589580.000000	367982.000000	410730.000000	503742.000000	1193684.000000	435532.000000	381302.000000	377930.000000	408174.000000	346568.000000	258652.000000	348114.000000	232284.000000	321156.000000	1456054.000000	2296768.000000	1661420.000000	3603856.000000	4131032.000000	1682444.000000	2709526.000000	1830754.000000	417878.000000	393070.000000	213392.000000	284522.000000	385018.000000	413640.000000	152202.000000	284248.000000	5.64min : 162.068089m/z	0.000778	-7.244	4131032	8	8
163.075488	162.068	4.92	0.132	6.6	C10H10O2	[M+H]+	false	8Z-Decene-4,6-diynoic acid	0.807	0.000000	0.000000	0.000000	0.000000	17668.000000	24220.000000	24986.000000	30604.000000	24870.000000	28392.000000	13856.000000	34358.000000	25998.000000	23562.000000	30866.000000	23192.000000	32100.000000	38542.000000	28114.000000	22828.000000	19482.000000	16502.000000	17314.000000	26006.000000	11308.000000	22570.000000	14488.000000	9182.000000	21220.000000	23338.000000	27330.000000	19940.000000	14794.000000	32044.000000	30518.000000	26568.000000	25532.000000	27224.000000	12986.000000	17370.000000	21160.000000	30880.000000	18160.000000	9178.000000	4.92min : 162.068211m/z	0.020863	-1.430	32044	8	8
164.073742	163.066	0.75	-0.241	3.5	C6H13NO2S	[M+H]+	false	3-[(2-aminoethyl)sulfanyl]-2-methylpropanoic acid	-1.469	0.000000	0.000000	0.000000	0.000000	9730.000000	13876.000000	21212.000000	13164.000000	16146.000000	12810.000000	11660.000000	22998.000000	29246.000000	25840.000000	14122.000000	20990.000000	35040.000000	20894.000000	11742.000000	17952.000000	24508.000000	25476.000000	31724.000000	26592.000000	14264.000000	23734.000000	34722.000000	33362.000000	44384.000000	26802.000000	29136.000000	29540.000000	42718.000000	22540.000000	17830.000000	22886.000000	26454.000000	20214.000000	19720.000000	22450.000000	24184.000000	28654.000000	19052.000000	20648.000000	0.75min : 163.066466m/z	0.833635	-1.100	44384	8	8
165.054499	164.047	9.66	-0.129	6.6	C9H8O3	[M+H]+	false	9-hydroxy-7E-Nonene-3,5-diynoic acid	-0.784	23716.000000	29616.000000	27002.000000	22906.000000	45206.000000	41236.000000	33554.000000	55824.000000	44622.000000	43398.000000	60858.000000	47496.000000	36718.000000	31734.000000	47082.000000	20826.000000	45830.000000	38146.000000	59070.000000	38938.000000	35106.000000	34828.000000	27468.000000	26038.000000	34554.000000	26088.000000	34662.000000	30508.000000	15792.000000	18068.000000	20462.000000	14082.000000	21472.000000	20376.000000	31820.000000	22404.000000	25706.000000	22148.000000	24148.000000	24832.000000	34634.000000	34050.000000	33726.000000	30698.000000	9.66min : 164.047222m/z	0.003276	1.515	35106	8	8
165.054540	164.047	9.85	-0.109	6.4	C9H8O3	[M+H]+	false	9-hydroxy-7E-Nonene-3,5-diynoic acid	-0.658	58982.000000	42626.000000	42378.000000	57196.000000	43032.000000	35120.000000	34136.000000	43698.000000	40250.000000	33466.000000	56514.000000	36214.000000	42512.000000	35470.000000	34860.000000	21946.000000	39032.000000	23642.000000	35498.000000	29756.000000	27868.000000	35102.000000	33252.000000	18968.000000	42664.000000	36124.000000	46248.000000	25606.000000	9598.000000	11942.000000	10652.000000	10450.000000	8784.000000	15268.000000	16478.000000	9132.000000	21132.000000	16150.000000	29880.000000	31248.000000	24022.000000	20666.000000	25754.000000	31318.000000	9.85min : 164.047264m/z	0.000778	2.880	46248	8	8
165.054586	164.047	1.66	-0.006	3.1	C9H8O3	[M+H]+	true	9-hydroxy-7E-Nonene-3,5-diynoic acid	-0.035	0.000000	0.000000	0.000000	0.000000	147588.000000	149100.000000	160208.000000	188868.000000	145142.000000	251132.000000	237810.000000	157382.000000	201156.000000	207394.000000	250348.000000	169124.000000	209716.000000	243822.000000	286408.000000	208768.000000	96590.000000	111092.000000	175624.000000	184302.000000	108138.000000	158668.000000	129046.000000	93828.000000	152236.000000	169332.000000	180182.000000	193404.000000	238296.000000	154692.000000	164370.000000	144194.000000	157606.000000	234294.000000	136250.000000	127480.000000	156162.000000	215662.000000	189738.000000	125022.000000	1.66min : 164.047310m/z	0.058707	-1.321	238296	8	8
165.054634	164.047	6.00	0.009	6.3	C9H8O3	[M+H]+, [M-H2O+H]+	true	9-hydroxy-7E-Nonene-3,5-diynoic acid	0.053	0.000000	0.000000	0.000000	0.000000	36318.000000	64864.000000	48484.000000	65498.000000	45104.000000	58668.000000	44288.000000	59520.000000	59860.000000	66688.000000	68582.000000	73226.000000	77694.000000	71434.000000	63416.000000	63302.000000	38410.000000	49122.000000	47212.000000	31280.000000	40948.000000	46450.000000	40256.000000	26620.000000	74380.000000	65692.000000	75506.000000	33438.000000	24626.000000	107056.000000	96858.000000	58012.000000	53774.000000	48288.000000	36232.000000	34914.000000	40422.000000	58756.000000	55718.000000	47306.000000	6.00min : 164.047354m/z	0.058707	-1.672	107056	8	8
165.127312	164.12	9.42	-0.100	5.4	C11H16O	[M+H]+	true	3-methyl-2-(pent-2Z-enyl)cyclopent-2-enone	-0.606	2656.000000	2840.000000	0.000000	0.000000	25682.000000	19398.000000	21898.000000	20560.000000	13672.000000	15942.000000	13912.000000	15320.000000	19630.000000	21890.000000	20852.000000	13876.000000	16422.000000	13140.000000	17018.000000	12582.000000	23162.000000	18416.000000	13358.000000	16896.000000	8712.000000	12646.000000	9434.000000	7524.000000	8784.000000	14024.000000	13640.000000	9154.000000	9102.000000	8028.000000	7960.000000	6902.000000	14398.000000	12348.000000	12012.000000	13370.000000	9456.000000	15890.000000	9412.000000	13302.000000	9.42min : 164.120035m/z	0.141482	1.420	23162	8	8
165.127332	164.12	13.00	-0.030	8.4	C11H16O	[M+H]+	true	3-methyl-2-(pent-2Z-enyl)cyclopent-2-enone	-0.184	0.000000	0.000000	0.000000	1608.000000	0.000000	14662.000000	0.000000	8258.000000	4676.000000	0.000000	11722.000000	0.000000	0.000000	12816.000000	0.000000	10450.000000	0.000000	0.000000	20822.000000	11296.000000	3724.000000	18670.000000	24306.000000	0.000000	11650.000000	9988.000000	9540.000000	9472.000000	0.000000	0.000000	0.000000	0.000000	0.000000	4336.000000	0.000000	5120.000000	0.000000	13926.000000	23462.000000	11942.000000	0.000000	9352.000000	0.000000	6790.000000	13.00min : 164.120055m/z	0.143235	2.639	24306	7	2
167.106612	166.099	9.10	-0.041	6.2	C10H14O2	[M+H]+, [M-H2O+H]+	true	2E,6E,8E-decatrienoic acid	-0.244	11822.000000	11936.000000	7920.000000	5080.000000	257452.000000	140920.000000	208028.000000	227260.000000	142820.000000	85868.000000	136802.000000	107724.000000	169614.000000	162174.000000	136826.000000	56418.000000	173590.000000	133146.000000	167514.000000	72874.000000	183206.000000	136002.000000	127412.000000	68958.000000	95420.000000	86960.000000	58162.000000	42156.000000	116680.000000	78012.000000	153386.000000	77620.000000	65122.000000	121700.000000	138066.000000	106074.000000	85140.000000	60888.000000	29536.000000	76174.000000	56846.000000	108206.000000	51938.000000	77178.000000	9.10min : 166.099385m/z	0.599510	-1.073	183206	8	8
169.085842	168.079	7.63	-0.080	6.2	C9H12O3	[M+H]+	true	furan-2-ylmethyl butanoate	-0.476	77650.000000	80302.000000	84460.000000	78644.000000	130662.000000	110348.000000	153612.000000	162376.000000	182714.000000	159642.000000	152060.000000	148952.000000	99856.000000	144726.000000	93850.000000	63704.000000	131456.000000	142668.000000	141058.000000	125370.000000	80684.000000	96480.000000	100576.000000	111672.000000	97584.000000	116892.000000	163492.000000	75130.000000	58816.000000	41130.000000	64964.000000	39866.000000	48670.000000	65078.000000	62310.000000	49874.000000	65798.000000	99076.000000	86658.000000	111826.000000	100498.000000	86034.000000	84174.000000	93566.000000	7.63min : 168.078566m/z	0.000778	1.956	163492	8	8
169.085887	168.079	5.70	-0.007	6.1	C9H12O3	[M+H]+	true	furan-2-ylmethyl butanoate	-0.039	39106.000000	34498.000000	37572.000000	32210.000000	20548.000000	21990.000000	17424.000000	21506.000000	21308.000000	19190.000000	24838.000000	13906.000000	16054.000000	15278.000000	15730.000000	18036.000000	16810.000000	17092.000000	20288.000000	21944.000000	23242.000000	15334.000000	14404.000000	16834.000000	26908.000000	19924.000000	24384.000000	23504.000000	12026.000000	12822.000000	12752.000000	11590.000000	9124.000000	12616.000000	13074.000000	9102.000000	16080.000000	11896.000000	19786.000000	17662.000000	15856.000000	15436.000000	16016.000000	17344.000000	5.70min : 168.078611m/z	0.000778	1.767	26908	8	8
169.122245	168.115	10.17	-0.074	6.6	C10H16O2	[M+H]+	true	2Z,4Z-decadienoic acid	-0.436	2552.000000	0.000000	0.000000	0.000000	52620.000000	35792.000000	66602.000000	45656.000000	35322.000000	20934.000000	26618.000000	43942.000000	15778.000000	20734.000000	14830.000000	16232.000000	20930.000000	25208.000000	29352.000000	14426.000000	8748.000000	11696.000000	30980.000000	35168.000000	17414.000000	15536.000000	20662.000000	24602.000000	32960.000000	37070.000000	0.000000	42980.000000	24924.000000	44092.000000	29864.000000	24814.000000	17566.000000	28938.000000	46590.000000	36448.000000	22190.000000	24064.000000	28788.000000	17606.000000	10.17min : 168.114968m/z	0.015087	-1.641	44092	8	7
171.101272	170.094	9.98	-0.294	6.8	C9H14O3	[M+H]+	true	8-hydroxy-6S-methyl-2E,4E-octadienoic acid	-1.720	903160.000000	587544.000000	556094.000000	582226.000000	760204.000000	552030.000000	598082.000000	848284.000000	668738.000000	539376.000000	887312.000000	681494.000000	677540.000000	584898.000000	769558.000000	459812.000000	802940.000000	496366.000000	775290.000000	484448.000000	445246.000000	577798.000000	504534.000000	344820.000000	684106.000000	529778.000000	624652.000000	311404.000000	326426.000000	372124.000000	378938.000000	309764.000000	234326.000000	503370.000000	443112.000000	275576.000000	404478.000000	287256.000000	330746.000000	528082.000000	423088.000000	421618.000000	502560.000000	601892.000000	9.98min : 170.093995m/z	0.020863	1.415	684106	8	8
171.101416	170.094	7.51	-0.155	6.8	C9H14O3	[M+H]+	false	8-hydroxy-6S-methyl-2E,4E-octadienoic acid	-0.904	11182.000000	12214.000000	10210.000000	10582.000000	31640.000000	15724.000000	25840.000000	25392.000000	23808.000000	39138.000000	68438.000000	12626.000000	22328.000000	26134.000000	27884.000000	17684.000000	11682.000000	15222.000000	19736.000000	14178.000000	11622.000000	12328.000000	30640.000000	14270.000000	19816.000000	13074.000000	14802.000000	27914.000000	15826.000000	18034.000000	21836.000000	16978.000000	21142.000000	19242.000000	11446.000000	9998.000000	18238.000000	21906.000000	24720.000000	10692.000000	11112.000000	9782.000000	9018.000000	39810.000000	7.51min : 170.094140m/z	1.000000	1.074	30640	8	8
171.137980	170.131	10.51	0.023	∞	C10H18O2	[M+H]+	false	3,7-dimethyl-6-octenoic acid	0.136	25872.000000	23280.000000	16342.000000	17078.000000	26354.000000	13862.000000	24188.000000	20468.000000	25228.000000	16668.000000	15992.000000	27916.000000	16194.000000	10484.000000	12944.000000	14374.000000	21482.000000	19102.000000	20384.000000	14550.000000	14044.000000	16178.000000	14668.000000	9660.000000	17664.000000	19970.000000	17388.000000	17434.000000	11172.000000	10990.000000	12166.000000	6472.000000	4864.000000	11004.000000	10040.000000	10372.000000	9356.000000	13136.000000	13954.000000	9556.000000	9098.000000	6502.000000	16084.000000	15962.000000	10.51min : 170.130703m/z	0.006323	1.648	19970	8	8
172.096813	171.09	6.14	-0.037	5.7	C8H13NO3	[M+H]+	false	N-butanoyl-lhomoserine lactone	-0.217	0.000000	0.000000	0.000000	0.000000	14374.000000	25532.000000	13438.000000	24966.000000	25712.000000	20142.000000	11438.000000	19654.000000	20890.000000	23596.000000	17926.000000	20374.000000	19878.000000	20932.000000	23126.000000	14016.000000	24786.000000	22570.000000	17996.000000	21144.000000	16234.000000	0.000000	24786.000000	21952.000000	112104.000000	80588.000000	87182.000000	106600.000000	133958.000000	86788.000000	101300.000000	73116.000000	20038.000000	14298.000000	17332.000000	23286.000000	22970.000000	20364.000000	21306.000000	14184.000000	6.14min : 171.089536m/z	0.001194	-4.576	133958	7	8
172.169545	171.162	8.99	-0.047	4.4	C10H21NO	[M+H]+	false	decanamide	-0.273	24682.000000	22576.000000	22644.000000	21500.000000	18374.000000	13034.000000	12004.000000	15680.000000	12932.000000	11826.000000	16140.000000	12808.000000	14436.000000	11968.000000	17500.000000	14728.000000	13294.000000	12592.000000	13904.000000	15774.000000	15948.000000	15394.000000	13872.000000	9648.000000	13694.000000	13758.000000	12500.000000	17606.000000	14986.000000	15690.000000	13690.000000	13536.000000	15130.000000	15680.000000	18658.000000	20878.000000	16308.000000	12380.000000	15204.000000	12038.000000	14082.000000	13306.000000	15758.000000	13902.000000	8.99min : 171.162268m/z	0.293622	-1.141	20878	8	8
172.169593	171.162	9.54	0.011	4.7	C10H21NO	[M+H]+	false	decanamide	0.062	25834.000000	20400.000000	25766.000000	18722.000000	38464.000000	28018.000000	25074.000000	38734.000000	23490.000000	28998.000000	36448.000000	27870.000000	42124.000000	35704.000000	39424.000000	21126.000000	31376.000000	18600.000000	31542.000000	21410.000000	19062.000000	25700.000000	25434.000000	11394.000000	26180.000000	23634.000000	23530.000000	14704.000000	10416.000000	12822.000000	16690.000000	14358.000000	12812.000000	14906.000000	19882.000000	14404.000000	20478.000000	13968.000000	18722.000000	23576.000000	16740.000000	21192.000000	21706.000000	17498.000000	9.54min : 171.162317m/z	0.027423	1.459	26180	8	8
174.148838	173.142	1.76	0.011	5.1	C9H19NO2	[M+H]+	false	9-amino-nonanoic acid	0.064	25496.000000	0.000000	12282.000000	7644.000000	0.000000	0.000000	75652.000000	36986.000000	0.000000	0.000000	6016.000000	0.000000	51124.000000	0.000000	54314.000000	38430.000000	9338.000000	0.000000	0.000000	0.000000	27900.000000	51700.000000	89760.000000	0.000000	16562.000000	30872.000000	23784.000000	0.000000	22494.000000	0.000000	35488.000000	21806.000000	13998.000000	0.000000	39078.000000	23000.000000	0.000000	41562.000000	28408.000000	39048.000000	32432.000000	51274.000000	22854.000000	14076.000000	1.76min : 173.141562m/z	0.262332	1.544	89760	6	6
158.044661	175.048	1.62	-0.135	7.1	C6H9NO5	[M-H2O+H]+, [M+H]+	true	2-amino-3-oxo-hexanedioic acid	-0.852	0.000000	0.000000	0.000000	0.000000	0.000000	0.000000	0.000000	0.000000	15802.000000	8954.000000	0.000000	12556.000000	0.000000	0.000000	0.000000	0.000000	0.000000	0.000000	0.000000	0.000000	0.000000	0.000000	0.000000	0.000000	0.000000	0.000000	0.000000	0.000000	90094.000000	121718.000000	95036.000000	182332.000000	141972.000000	123694.000000	163838.000000	188170.000000	0.000000	7220.000000	0.000000	0.000000	4268.000000	0.000000	0.000000	0.000000	1.62min : 175.047971m/z	n/a	n/a	188170	0	8
198.037450	175.048	1.20	0.133	13.4	C6H9NO5	[M+Na]+, [M+K]+	false	2-amino-3-oxo-hexanedioic acid	0.674	0.000000	0.000000	0.000000	0.000000	3244.000000	3924.000000	0.000000	2476.000000	7666.000000	6268.000000	3412.000000	5554.000000	2948.000000	3212.000000	3310.000000	3584.000000	0.000000	3520.000000	3586.000000	3794.000000	3944.000000	4220.000000	3876.000000	0.000000	2644.000000	4044.000000	2596.000000	0.000000	17220.000000	23130.000000	13600.000000	23356.000000	19860.000000	20326.000000	31328.000000	20852.000000	3978.000000	4490.000000	3898.000000	0.000000	3808.000000	4982.000000	4524.000000	3320.000000	1.20min : 175.048132m/z	0.001946	-5.968	31328	6	8
176.055444	175.048	1.39	0.064	9.4	C6H9NO5	[M+H]+	false	2-amino-3-oxo-hexanedioic acid	0.364	0.000000	0.000000	0.000000	0.000000	7302.000000	7920.000000	10260.000000	9160.000000	33372.000000	16884.000000	7776.000000	0.000000	8916.000000	0.000000	0.000000	9018.000000	9838.000000	0.000000	0.000000	8324.000000	8520.000000	7226.000000	0.000000	0.000000	0.000000	0.000000	8882.000000	0.000000	0.000000	197504.000000	0.000000	0.000000	158938.000000	0.000000	288278.000000	179890.000000	12558.000000	11256.000000	6466.000000	9712.000000	0.000000	12458.000000	0.000000	0.000000	1.39min : 175.048167m/z	0.033895	-25.112	288278	3	4
177.054445	176.047	8.59	-0.175	2.2	C10H8O3	[M+H]+	true	10-hydroxy-2E,8E-Decadiene-4,6-diynoic acid	-0.991	5019184.000000	5062618.000000	5001724.000000	5099512.000000	4851062.000000	5030796.000000	5047522.000000	5067772.000000	4882214.000000	4905278.000000	4683164.000000	4525720.000000	4347786.000000	4829408.000000	4884912.000000	5097936.000000	4395642.000000	4804674.000000	4395792.000000	5082934.000000	5072566.000000	4656810.000000	4598290.000000	4094632.000000	5060924.000000	4976304.000000	5053854.000000	5035686.000000	4489632.000000	4515812.000000	4229380.000000	4035036.000000	4095910.000000	4606616.000000	4313710.000000	4149048.000000	4634840.000000	4719640.000000	4880076.000000	4337098.000000	4335832.000000	4296940.000000	4715912.000000	4898998.000000	8.59min : 176.047169m/z	0.011719	1.119	5072566	8	8
177.054479	176.047	9.50	-0.141	8.3	C10H8O3	[M+H]+	true	10-hydroxy-2E,8E-Decadiene-4,6-diynoic acid	-0.797	336790.000000	0.000000	0.000000	0.000000	235208.000000	271458.000000	211526.000000	211942.000000	226772.000000	224372.000000	225822.000000	230118.000000	247182.000000	232204.000000	210068.000000	246946.000000	217436.000000	200806.000000	199350.000000	225988.000000	262382.000000	252230.000000	210032.000000	162752.000000	246074.000000	250700.000000	231384.000000	277358.000000	138652.000000	162256.000000	124954.000000	140994.000000	121992.000000	158824.000000	159738.000000	176692.000000	184790.000000	178150.000000	232882.000000	186078.000000	193412.000000	179580.000000	205120.000000	233010.000000	9.50min : 176.047203m/z	0.001131	1.599	277358	8	8
177.054488	176.047	10.26	-0.128	7.4	C10H8O3	[M+H]+	true	10-hydroxy-2E,8E-Decadiene-4,6-diynoic acid	-0.721	187966.000000	227378.000000	237716.000000	238850.000000	103744.000000	117014.000000	91530.000000	89944.000000	104630.000000	83438.000000	114518.000000	106264.000000	89176.000000	61254.000000	68380.000000	135930.000000	82466.000000	94494.000000	78520.000000	106156.000000	91232.000000	120646.000000	95546.000000	76206.000000	135050.000000	111902.000000	126368.000000	156948.000000	77028.000000	80220.000000	66338.000000	70848.000000	40478.000000	85668.000000	87254.000000	113028.000000	87980.000000	91710.000000	120020.000000	88318.000000	97980.000000	66738.000000	119846.000000	125988.000000	10.26min : 176.047212m/z	0.011719	1.472	156948	8	8
177.054523	176.047	8.88	-0.090	3.7	C10H8O3	[M+H]+	true	10-hydroxy-2E,8E-Decadiene-4,6-diynoic acid	-0.508	0.000000	0.000000	0.000000	0.000000	448074.000000	491310.000000	370886.000000	415344.000000	398316.000000	400920.000000	448628.000000	398934.000000	442532.000000	396090.000000	394152.000000	502976.000000	418850.000000	387844.000000	369426.000000	447426.000000	472104.000000	494920.000000	437150.000000	147588.000000	450038.000000	436670.000000	437640.000000	466116.000000	299704.000000	259834.000000	265850.000000	286956.000000	0.000000	317178.000000	307782.000000	363934.000000	393618.000000	364174.000000	430668.000000	386340.000000	278226.000000	336140.000000	396720.000000	449398.000000	8.88min : 176.047246m/z	0.015087	1.392	494920	8	7
177.054523	176.047	9.80	-0.130	5.4	C10H8O3	[M+H]+	true	10-hydroxy-2E,8E-Decadiene-4,6-diynoic acid	-0.737	239646.000000	259952.000000	271162.000000	266828.000000	141898.000000	178384.000000	124184.000000	139450.000000	151696.000000	150146.000000	159502.000000	148324.000000	154816.000000	134596.000000	123718.000000	173336.000000	140118.000000	115276.000000	131730.000000	153938.000000	168542.000000	175648.000000	139738.000000	88758.000000	196478.000000	165864.000000	166630.000000	209494.000000	97586.000000	107428.000000	85152.000000	100622.000000	0.000000	113428.000000	110382.000000	136912.000000	107986.000000	107548.000000	170004.000000	134280.000000	133550.000000	112354.000000	149096.000000	177592.000000	9.80min : 176.047246m/z	0.010896	1.527	209494	8	7
177.054528	176.047	9.09	-0.092	6.9	C10H8O3	[M+H]+	true	10-hydroxy-2E,8E-Decadiene-4,6-diynoic acid	-0.521	0.000000	0.000000	0.000000	449744.000000	298566.000000	346658.000000	279686.000000	275408.000000	287362.000000	272668.000000	265866.000000	269908.000000	287980.000000	258444.000000	247344.000000	324062.000000	270006.000000	247914.000000	229202.000000	274920.000000	322216.000000	324640.000000	298216.000000	191918.000000	319936.000000	300964.000000	292812.000000	347480.000000	0.000000	0.000000	0.000000	0.000000	220834.000000	0.000000	0.000000	0.000000	235870.000000	243608.000000	286964.000000	245806.000000	252474.000000	227752.000000	266642.000000	290848.000000	9.09min : 176.047252m/z	0.245278	1.357	347480	8	1
177.054563	176.047	10.65	-0.058	8.1	C10H8O3	[M+H]+	true	10-hydroxy-2E,8E-Decadiene-4,6-diynoic acid	-0.327	183896.000000	233112.000000	231910.000000	229398.000000	99780.000000	141454.000000	100850.000000	105214.000000	108630.000000	93486.000000	113062.000000	121614.000000	94280.000000	74342.000000	70304.000000	125548.000000	75942.000000	83922.000000	78030.000000	101076.000000	92830.000000	118250.000000	107924.000000	83420.000000	121406.000000	105584.000000	125686.000000	157856.000000	91986.000000	89674.000000	81794.000000	82038.000000	0.000000	0.000000	82592.000000	117922.000000	82206.000000	82566.000000	129868.000000	90814.000000	98616.000000	0.000000	110220.000000	130342.000000	10.65min : 176.047286m/z	0.020137	1.254	157856	8	6
177.054602	176.047	13.16	-0.027	4.7	C10H8O3	[M+H]+	true	10-hydroxy-2E,8E-Decadiene-4,6-diynoic acid	-0.150	205206.000000	0.000000	0.000000	210582.000000	159164.000000	123758.000000	0.000000	10608.000000	11750.000000	11220.000000	0.000000	0.000000	127106.000000	99320.000000	77216.000000	0.000000	9238.000000	9340.000000	63368.000000	10714.000000	110386.000000	110884.000000	74974.000000	9576.000000	0.000000	0.000000	9328.000000	83312.000000	163280.000000	149246.000000	148906.000000	116090.000000	100144.000000	112124.000000	107362.000000	100368.000000	123338.000000	97020.000000	99278.000000	0.000000	11522.000000	0.000000	0.000000	0.000000	13.16min : 176.047325m/z	0.020137	-1.878	163280	6	8
177.054611	176.047	11.57	-0.028	9.4	C10H8O3	[M+H]+	true	10-hydroxy-2E,8E-Decadiene-4,6-diynoic acid	-0.159	212812.000000	220770.000000	216334.000000	229094.000000	123392.000000	127326.000000	88512.000000	102278.000000	96120.000000	79312.000000	80430.000000	87740.000000	89188.000000	74504.000000	58634.000000	74958.000000	55112.000000	55910.000000	52824.000000	61480.000000	96556.000000	93534.000000	78910.000000	76392.000000	73184.000000	0.000000	75996.000000	0.000000	110366.000000	90190.000000	84498.000000	92934.000000	56474.000000	91532.000000	92932.000000	119768.000000	74068.000000	0.000000	0.000000	89120.000000	75566.000000	67956.000000	80262.000000	0.000000	11.57min : 176.047335m/z	0.301700	-1.120	119768	6	8
177.054630	176.047	13.63	0.017	5.8	C10H8O3	[M+H]+	true	10-hydroxy-2E,8E-Decadiene-4,6-diynoic acid	0.094	0.000000	0.000000	0.000000	0.000000	189910.000000	130946.000000	107286.000000	91546.000000	88332.000000	84294.000000	87736.000000	94290.000000	140750.000000	101324.000000	81054.000000	75860.000000	67612.000000	52098.000000	0.000000	70296.000000	118044.000000	102754.000000	93422.000000	0.000000	78498.000000	79480.000000	70104.000000	101134.000000	0.000000	0.000000	165250.000000	144762.000000	123410.000000	132600.000000	130464.000000	139876.000000	136858.000000	108076.000000	99986.000000	70278.000000	72438.000000	81994.000000	85296.000000	90902.000000	13.95min : 176.047354m/z	0.055009	-1.402	169192	6	4
177.054630	176.047	13.95	-0.004	4.3	C10H8O3	[M+H]+	true	10-hydroxy-2E,8E-Decadiene-4,6-diynoic acid	-0.021	219096.000000	218524.000000	220316.000000	236782.000000	202802.000000	155056.000000	120908.000000	91904.000000	84316.000000	84294.000000	85480.000000	0.000000	153584.000000	112228.000000	94360.000000	0.000000	50108.000000	0.000000	0.000000	54090.000000	124848.000000	122814.000000	0.000000	80404.000000	84694.000000	54626.000000	83162.000000	0.000000	0.000000	169192.000000	0.000000	0.000000	0.000000	132634.000000	83880.000000	128962.000000	150834.000000	119968.000000	0.000000	83420.000000	88548.000000	84086.000000	64328.000000	84460.000000	13.63min : 176.047354m/z	0.002700	-1.516	165250	7	6
177.054632	176.047	12.23	0.016	7.4	C10H8O3	[M+H]+	true	10-hydroxy-2E,8E-Decadiene-4,6-diynoic acid	0.089	215488.000000	223490.000000	229768.000000	231830.000000	18998.000000	0.000000	13898.000000	21588.000000	0.000000	64364.000000	0.000000	22468.000000	18814.000000	0.000000	0.000000	0.000000	25570.000000	28028.000000	18996.000000	17060.000000	76022.000000	85448.000000	0.000000	0.000000	63788.000000	36472.000000	64354.000000	39602.000000	77794.000000	56186.000000	73552.000000	88550.000000	40696.000000	0.000000	43008.000000	101150.000000	28830.000000	12128.000000	43530.000000	0.000000	11272.000000	0.000000	23666.000000	0.000000	14.44min : 176.047356m/z	0.004509	-1.278	182420	8	6
177.054632	176.047	14.44	0.018	4.1	C10H8O3	[M+H]+	true	10-hydroxy-2E,8E-Decadiene-4,6-diynoic acid	0.104	0.000000	0.000000	0.000000	0.000000	235496.000000	148264.000000	137752.000000	105156.000000	139310.000000	94896.000000	128038.000000	119938.000000	168228.000000	119216.000000	106836.000000	120382.000000	100376.000000	103124.000000	105412.000000	87414.000000	133916.000000	115742.000000	129380.000000	74102.000000	119380.000000	122158.000000	105890.000000	134532.000000	182420.000000	0.000000	0.000000	150690.000000	139328.000000	138948.000000	151068.000000	133574.000000	153830.000000	108186.000000	117596.000000	65730.000000	65710.000000	101236.000000	98846.000000	103094.000000	12.23min : 176.047356m/z	0.391366	-1.127	101150	6	7
177.054637	176.047	11.95	0.013	3.6	C10H8O3	[M+H]+	true	10-hydroxy-2E,8E-Decadiene-4,6-diynoic acid	0.071	233864.000000	233032.000000	223286.000000	238088.000000	162138.000000	176926.000000	109824.000000	138090.000000	104120.000000	119140.000000	132518.000000	142720.000000	123386.000000	106106.000000	113732.000000	121724.000000	124920.000000	116624.000000	100236.000000	129198.000000	134410.000000	148254.000000	122778.000000	91876.000000	123364.000000	133414.000000	122752.000000	155618.000000	209960.000000	208796.000000	171188.000000	168128.000000	109146.000000	173284.000000	148568.000000	204192.000000	138834.000000	129138.000000	119936.000000	123160.000000	118056.000000	104004.000000	118752.000000	133652.000000	11.95min : 176.047360m/z	0.011719	-1.349	209960	8	8
177.054640	176.047	12.38	0.019	7.0	C10H8O3	[M+H]+	true	10-hydroxy-2E,8E-Decadiene-4,6-diynoic acid	0.106	0.000000	0.000000	212190.000000	222422.000000	131446.000000	122444.000000	72942.000000	65476.000000	58916.000000	0.000000	65100.000000	39338.000000	96680.000000	74774.000000	50842.000000	49626.000000	0.000000	0.000000	0.000000	36978.000000	0.000000	0.000000	60380.000000	51306.000000	0.000000	0.000000	0.000000	41480.000000	131414.000000	126064.000000	115872.000000	0.000000	49962.000000	90680.000000	51504.000000	0.000000	99584.000000	86420.000000	77594.000000	58732.000000	81392.000000	61960.000000	56090.000000	64628.000000	12.38min : 176.047364m/z	0.121335	-1.846	131414	3	6
177.054664	176.047	11.20	0.043	6.0	C10H8O3	[M+H]+	true	10-hydroxy-2E,8E-Decadiene-4,6-diynoic acid	0.243	200116.000000	232948.000000	238898.000000	229282.000000	123942.000000	123532.000000	95332.000000	107024.000000	103818.000000	89900.000000	112304.000000	97852.000000	94646.000000	83062.000000	65064.000000	102570.000000	70352.000000	74778.000000	68716.000000	0.000000	99746.000000	111780.000000	0.000000	84796.000000	107544.000000	98370.000000	112330.000000	0.000000	104442.000000	0.000000	81740.000000	82688.000000	59066.000000	100288.000000	85080.000000	122590.000000	99652.000000	93942.000000	121818.000000	105236.000000	91880.000000	0.000000	98832.000000	0.000000	11.20min : 176.047387m/z	0.253098	1.128	122590	6	7
177.055038	176.048	5.75	0.418	7.1	C10H8O3	[M+H]+	true	10-hydroxy-2E,8E-Decadiene-4,6-diynoic acid	2.359	0.000000	0.000000	0.000000	0.000000	55656.000000	65744.000000	41846.000000	43268.000000	33554.000000	60786.000000	46092.000000	43062.000000	54892.000000	58942.000000	78796.000000	64550.000000	68210.000000	62494.000000	55946.000000	46684.000000	40516.000000	48054.000000	40374.000000	33276.000000	31440.000000	46274.000000	35114.000000	30606.000000	44118.000000	41130.000000	47178.000000	34222.000000	30700.000000	49358.000000	52184.000000	44826.000000	37310.000000	36214.000000	31994.000000	24536.000000	40184.000000	41536.000000	42152.000000	33996.000000	5.75min : 176.047762m/z	0.172167	-1.125	52184	8	8
179.070681	178.063	6.04	0.439	6.8	C10H10O3	[M+H]+	false	8S-hydroxy-2E-Decene-4,6-diynoic acid	2.451	1726.000000	0.000000	0.000000	1994.000000	35404.000000	77456.000000	53052.000000	58316.000000	54882.000000	72876.000000	46532.000000	80326.000000	27858.000000	24416.000000	22910.000000	19492.000000	30954.000000	31484.000000	32660.000000	22198.000000	17118.000000	17526.000000	24770.000000	20024.000000	17186.000000	23148.000000	20466.000000	12784.000000	14510.000000	12922.000000	16006.000000	9688.000000	11188.000000	20114.000000	17532.000000	13492.000000	19432.000000	17212.000000	14844.000000	15404.000000	20100.000000	22548.000000	21918.000000	15456.000000	6.04min : 178.063404m/z	0.045999	1.325	24770	8	8
203.052685	180.063	0.84	0.097	0.5	C6H12O6	[M+Na]+, [M+K]+	true	2,3,4,5-tetrahydroxyhexanoic acid	0.480	9820.000000	20760.000000	45280.000000	102352.000000	2639864.000000	2047928.000000	2424672.000000	2324958.000000	2466268.000000	2338982.000000	3034364.000000	1867230.000000	1506106.000000	1943660.000000	1825908.000000	960928.000000	1638730.000000	2158316.000000	2694392.000000	2023060.000000	1311438.000000	1220468.000000	1192716.000000	1412564.000000	1391926.000000	1441186.000000	1860750.000000	1043752.000000	583088.000000	383596.000000	751824.000000	327096.000000	245618.000000	687486.000000	986050.000000	727876.000000	1210572.000000	1272704.000000	937550.000000	1214090.000000	1402634.000000	1199154.000000	1147748.000000	794124.000000	0.84min : 180.063403m/z	0.000778	2.317	1860750	8	8
181.085656	180.078	14.97	-0.288	6.9	C10H12O3	[M+H]+	false	propyl (2Z)-3-(furan-2-yl)prop-2-enoate	-1.588	10048.000000	9710.000000	10134.000000	10956.000000	0.000000	4230.000000	5038.000000	6052.000000	5362.000000	6432.000000	6628.000000	5534.000000	6020.000000	5988.000000	6402.000000	5966.000000	6958.000000	7834.000000	7834.000000	7908.000000	7968.000000	8432.000000	7686.000000	7562.000000	8152.000000	8190.000000	9760.000000	7560.000000	9016.000000	7570.000000	10890.000000	9488.000000	7690.000000	9556.000000	9280.000000	9106.000000	11242.000000	12988.000000	10126.000000	12498.000000	11946.000000	10716.000000	11480.000000	12630.000000	14.97min : 180.078380m/z	0.092892	-1.112	10890	8	8
181.085789	180.079	10.35	-0.133	6.8	C10H12O3	[M+H]+	false	propyl (2Z)-3-(furan-2-yl)prop-2-enoate	-0.734	234688.000000	219134.000000	254900.000000	226522.000000	306224.000000	260780.000000	243222.000000	168554.000000	275762.000000	203818.000000	285846.000000	248924.000000	162424.000000	138236.000000	100728.000000	154704.000000	160332.000000	225746.000000	137878.000000	242476.000000	209636.000000	148124.000000	254574.000000	203178.000000	152130.000000	209912.000000	195460.000000	195544.000000	115170.000000	75120.000000	119184.000000	62392.000000	63624.000000	84204.000000	111616.000000	113584.000000	128114.000000	167924.000000	178950.000000	157630.000000	167510.000000	122704.000000	195520.000000	118316.000000	10.35min : 180.078513m/z	0.000778	2.106	254574	8	8
181.085792	180.079	9.42	-0.111	6.8	C10H12O3	[M+H]+	true	propyl (2Z)-3-(furan-2-yl)prop-2-enoate	-0.612	103722.000000	93236.000000	86612.000000	87688.000000	66786.000000	70028.000000	70478.000000	62982.000000	71686.000000	75154.000000	70006.000000	61588.000000	54424.000000	67678.000000	49550.000000	50590.000000	57428.000000	61854.000000	49666.000000	68038.000000	60006.000000	54644.000000	38628.000000	49446.000000	64522.000000	66062.000000	68850.000000	55598.000000	12284.000000	19728.000000	15898.000000	14980.000000	10716.000000	21930.000000	25436.000000	14512.000000	31620.000000	42168.000000	50306.000000	41094.000000	35682.000000	34364.000000	36408.000000	42874.000000	9.42min : 180.078515m/z	0.000778	3.379	68850	8	8
181.085969	180.079	0.52	0.089	9.0	C10H12O3	[M+H]+	false	propyl (2Z)-3-(furan-2-yl)prop-2-enoate	0.494	30402.000000	28372.000000	28260.000000	29560.000000	0.000000	0.000000	0.000000	0.000000	0.000000	0.000000	0.000000	0.000000	0.000000	0.000000	0.000000	0.000000	0.000000	0.000000	0.000000	12516.000000	12986.000000	16316.000000	0.000000	15276.000000	14660.000000	0.000000	17028.000000	17208.000000	24468.000000	23626.000000	23536.000000	21486.000000	22552.000000	23806.000000	23324.000000	23788.000000	27794.000000	30702.000000	31238.000000	30000.000000	32098.000000	31892.000000	32106.000000	32266.000000	0.52min : 180.078692m/z	0.001946	-1.497	24468	6	8
181.122174	180.115	9.28	-0.137	3.7	C11H16O2	[M+H]+, [M-H2O+H]+	true	Methyl 2E,4E,6Z-decatrienoate	-0.755	143000.000000	131684.000000	93682.000000	84766.000000	3426950.000000	3609010.000000	4096070.000000	3023222.000000	3459848.000000	3258422.000000	2700310.000000	2443964.000000	3588872.000000	4045202.000000	2911448.000000	1915396.000000	4048210.000000	3667376.000000	3279066.000000	2677494.000000	3757524.000000	3101958.000000	2493710.000000	2427232.000000	2886604.000000	2901350.000000	2174016.000000	992344.000000	2533786.000000	3100244.000000	3671962.000000	2918996.000000	3464758.000000	2942474.000000	2453034.000000	1872650.000000	2009980.000000	2741904.000000	1321710.000000	2338356.000000	1113100.000000	2565970.000000	1290636.000000	2613282.000000	9.28min : 180.114924m/z	0.400814	-1.107	3757524	8	8
181.122237	180.115	8.67	-0.089	6.6	C11H16O2	[M+H]+, [M-H2O+H]+	true	Methyl 2E,4E,6Z-decatrienoate	-0.493	7042.000000	7508.000000	6918.000000	8012.000000	848714.000000	747976.000000	682484.000000	516898.000000	439528.000000	366022.000000	429720.000000	389170.000000	776362.000000	786866.000000	673828.000000	334038.000000	417090.000000	360412.000000	402748.000000	423004.000000	364052.000000	489770.000000	645034.000000	471254.000000	269782.000000	278096.000000	396534.000000	193788.000000	294000.000000	305096.000000	541296.000000	373748.000000	305054.000000	256244.000000	386914.000000	243008.000000	406210.000000	369662.000000	249808.000000	482550.000000	265524.000000	281064.000000	235878.000000	274248.000000	8.67min : 180.114947m/z	0.528612	1.149	645034	8	8
181.122254	180.115	8.11	-0.052	3.3	C11H16O2	[M+H]+	true	Methyl 2E,4E,6Z-decatrienoate	-0.290	29430.000000	27498.000000	31704.000000	29192.000000	1878402.000000	1282886.000000	1416224.000000	1391388.000000	999364.000000	899918.000000	716428.000000	817644.000000	1122256.000000	1181432.000000	851248.000000	443926.000000	897694.000000	897826.000000	886006.000000	582486.000000	659374.000000	803540.000000	730094.000000	875616.000000	417466.000000	540106.000000	480746.000000	259670.000000	657976.000000	779794.000000	918588.000000	587200.000000	724490.000000	446242.000000	509328.000000	413104.000000	571850.000000	555570.000000	337924.000000	551938.000000	547710.000000	742894.000000	429478.000000	514696.000000	8.11min : 180.114977m/z	0.916359	-1.057	918588	8	8
181.122328	180.115	7.68	0.020	1.9	C11H16O2	[M+H]+, [M-H2O+H]+	true	Methyl 2E,4E,6Z-decatrienoate	0.111	0.000000	0.000000	8258.000000	0.000000	340318.000000	358126.000000	326984.000000	313932.000000	251488.000000	249896.000000	181350.000000	239658.000000	457864.000000	779966.000000	872850.000000	404354.000000	309620.000000	220520.000000	241262.000000	279356.000000	339062.000000	380636.000000	207014.000000	243790.000000	236798.000000	288636.000000	202212.000000	191300.000000	236718.000000	229520.000000	297086.000000	213456.000000	259742.000000	317486.000000	214718.000000	189412.000000	187884.000000	205522.000000	155288.000000	168904.000000	183098.000000	206314.000000	146984.000000	187292.000000	7.68min : 180.115028m/z	0.752714	1.067	380636	8	8
181.122382	180.115	10.96	0.076	9.1	C11H16O2	[M+H]+	true	Methyl 2E,4E,6Z-decatrienoate	0.419	0.000000	4130.000000	3722.000000	3292.000000	64406.000000	75024.000000	74120.000000	85058.000000	64670.000000	62212.000000	79332.000000	77396.000000	86496.000000	81042.000000	77508.000000	60138.000000	85774.000000	92220.000000	97346.000000	77958.000000	77008.000000	73026.000000	58072.000000	75110.000000	69464.000000	97638.000000	76198.000000	64734.000000	39600.000000	49374.000000	37028.000000	33274.000000	33764.000000	41836.000000	37422.000000	24742.000000	49512.000000	74136.000000	45728.000000	51862.000000	55438.000000	78082.000000	61126.000000	54008.000000	10.96min : 180.115106m/z	0.000778	1.990	97638	8	8
181.122388	180.115	11.46	0.136	10.0	C11H16O2	[M+H]+	false	Methyl 2E,4E,6Z-decatrienoate	0.753	3400.000000	3876.000000	3246.000000	3446.000000	40590.000000	28752.000000	31124.000000	27246.000000	32348.000000	34944.000000	33026.000000	49016.000000	44056.000000	34522.000000	48050.000000	34634.000000	44500.000000	52976.000000	43248.000000	43180.000000	43018.000000	36340.000000	43906.000000	52836.000000	37412.000000	50232.000000	40500.000000	43648.000000	35792.000000	37890.000000	34112.000000	23808.000000	21374.000000	27432.000000	22746.000000	18540.000000	31542.000000	28610.000000	26404.000000	34502.000000	35576.000000	34530.000000	30512.000000	32198.000000	11.46min : 180.115111m/z	0.001629	1.569	52836	8	8
183.101299	182.094	10.48	-0.293	8.8	C10H14O3	[M+H]+	false	5-oxo-7-decynoic acid	-1.602	35246.000000	32474.000000	32776.000000	22454.000000	22126.000000	23458.000000	16914.000000	14176.000000	20252.000000	22784.000000	19348.000000	18150.000000	8678.000000	18924.000000	11326.000000	10344.000000	12700.000000	14616.000000	8942.000000	14856.000000	26376.000000	11428.000000	17354.000000	16146.000000	9952.000000	19296.000000	13434.000000	13326.000000	8214.000000	4580.000000	8370.000000	5042.000000	7936.000000	6148.000000	9600.000000	9702.000000	8998.000000	13134.000000	18020.000000	15400.000000	15136.000000	8904.000000	16994.000000	9970.000000	10.48min : 182.094023m/z	0.000778	2.136	26376	8	8
183.101385	182.094	7.27	-0.185	7.6	C10H14O3	[M+H]+	false	5-oxo-7-decynoic acid	-1.013	32804.000000	29916.000000	21646.000000	25412.000000	33730.000000	20848.000000	17414.000000	20076.000000	24844.000000	15480.000000	22996.000000	20256.000000	17048.000000	16976.000000	13948.000000	11724.000000	16826.000000	16038.000000	21738.000000	16764.000000	16580.000000	13874.000000	13682.000000	12696.000000	15892.000000	13582.000000	19564.000000	13238.000000	6898.000000	7246.000000	7806.000000	6502.000000	5564.000000	7788.000000	8740.000000	5914.000000	13388.000000	8850.000000	12666.000000	12946.000000	12710.000000	12748.000000	12576.000000	11190.000000	7.27min : 182.094109m/z	0.000778	2.110	19564	8	8
183.137796	182.131	10.59	-0.042	6.9	C11H18O2	[M+H]+	false	2E,4E-undecadienoic acid	-0.230	2514.000000	3032.000000	2242.000000	3028.000000	0.000000	0.000000	0.000000	0.000000	0.000000	0.000000	0.000000	0.000000	0.000000	0.000000	0.000000	0.000000	0.000000	0.000000	0.000000	0.000000	0.000000	0.000000	0.000000	0.000000	0.000000	0.000000	0.000000	0.000000	10636.000000	14310.000000	15264.000000	19614.000000	12280.000000	16666.000000	20292.000000	21838.000000	0.000000	0.000000	3198.000000	5672.000000	0.000000	0.000000	2736.000000	4388.000000	10.59min : 182.130519m/z	n/a	n/a	21838	0	8
185.116881	184.11	10.16	-0.356	6.8	C10H16O3	[M+H]+	true	(8E)-10-oxodec-8-enoic acid	-1.922	356524.000000	273680.000000	173934.000000	262040.000000	239952.000000	207550.000000	245538.000000	276442.000000	299252.000000	177640.000000	312380.000000	283608.000000	246222.000000	173862.000000	227382.000000	215770.000000	276020.000000	207514.000000	255598.000000	238964.000000	131464.000000	232028.000000	159124.000000	137484.000000	257062.000000	224040.000000	307000.000000	196162.000000	118736.000000	131024.000000	124478.000000	81602.000000	80740.000000	163790.000000	141532.000000	124054.000000	150332.000000	151864.000000	175596.000000	193904.000000	140008.000000	119984.000000	157216.000000	232860.000000	10.16min : 184.109604m/z	0.004574	1.702	307000	8	8
189.039390	188.032	5.06	0.031	9.9	C7H8O6	[M+H]+	false	(2E)-2-(2-methoxy-2-oxoethyl)but-2-enedioic acid	0.164	0.000000	0.000000	0.000000	0.000000	23372.000000	21234.000000	14596.000000	15884.000000	9026.000000	15818.000000	13540.000000	10230.000000	21904.000000	22366.000000	19852.000000	14826.000000	14986.000000	10590.000000	13108.000000	9326.000000	10806.000000	15438.000000	17926.000000	17128.000000	7110.000000	13522.000000	8564.000000	11380.000000	15584.000000	25690.000000	27460.000000	16132.000000	20130.000000	19882.000000	20340.000000	12510.000000	16686.000000	19358.000000	9718.000000	7770.000000	14186.000000	12928.000000	12164.000000	8560.000000	5.06min : 188.032113m/z	0.011719	-1.548	27460	8	8
189.159811	188.153	0.76	0.058	3.0	C9H20N2O2	[M+H]+	false	7,8-diaminononanoic acid	0.309	0.000000	0.000000	0.000000	0.000000	137876.000000	170240.000000	240078.000000	132524.000000	154608.000000	134664.000000	56786.000000	197856.000000	185370.000000	174548.000000	91860.000000	101388.000000	213676.000000	142608.000000	69582.000000	101628.000000	179494.000000	156836.000000	204240.000000	195762.000000	91720.000000	136432.000000	171360.000000	144342.000000	179318.000000	142300.000000	150216.000000	143446.000000	189648.000000	121824.000000	126936.000000	123220.000000	125036.000000	99150.000000	78320.000000	100038.000000	108442.000000	124526.000000	65376.000000	101072.000000	0.76min : 188.152535m/z	0.247996	1.088	204240	8	8
191.054820	190.048	4.53	-0.194	∞	C7H10O6	[M+H]+	false	(4R,5S)-4,5-dihydroxy-2,6-dioxoheptanoic acid;3,7-dideoxy-D-threo-hepto-2,6-diuolosonic acid	-1.017	0.000000	0.000000	0.000000	0.000000	25604.000000	0.000000	22618.000000	21024.000000	20444.000000	17650.000000	0.000000	18240.000000	22934.000000	24462.000000	17590.000000	17522.000000	15606.000000	16262.000000	20322.000000	15592.000000	14352.000000	13190.000000	17030.000000	20306.000000	10160.000000	14940.000000	18440.000000	11978.000000	7186.000000	4868.000000	6474.000000	7086.000000	7834.000000	5460.000000	5460.000000	6240.000000	14190.000000	16600.000000	10562.000000	12804.000000	12376.000000	11614.000000	13758.000000	8896.000000	4.53min : 190.047544m/z	0.000778	2.379	20306	8	8
191.109828	190.103	6.43	-0.202	3.3	C9H18O2S	[M+H]+	true	2-methylpropyl 3-(methylsulfanyl)butanoate	-1.059	28928.000000	18464.000000	21406.000000	56182.000000	1629444.000000	1871162.000000	2086508.000000	2323470.000000	1760672.000000	1720626.000000	1341772.000000	1809390.000000	1772554.000000	1543870.000000	1591346.000000	1253142.000000	1799476.000000	1613200.000000	1857918.000000	1675262.000000	1282720.000000	1380524.000000	1000616.000000	981396.000000	1147318.000000	1208766.000000	1460344.000000	819508.000000	1923882.000000	1549466.000000	1917664.000000	1094210.000000	1345976.000000	1721654.000000	1406312.000000	1373164.000000	1073828.000000	1017596.000000	1070656.000000	939060.000000	1073910.000000	1165874.000000	1131072.000000	1074514.000000	6.43min : 190.102551m/z	0.020863	-1.329	1923882	8	8
191.110035	190.103	0.54	0.036	3.1	C9H18O2S	[M+H]+	false	2-methylpropyl 3-(methylsulfanyl)butanoate	0.187	12430.000000	12874.000000	10894.000000	0.000000	0.000000	0.000000	11254.000000	20548.000000	27670.000000	25412.000000	26464.000000	27442.000000	14854.000000	25552.000000	29896.000000	31310.000000	27806.000000	29866.000000	31374.000000	31690.000000	18626.000000	22632.000000	23796.000000	23832.000000	25708.000000	22812.000000	24016.000000	23200.000000	16682.000000	20686.000000	21082.000000	0.000000	0.000000	22796.000000	0.000000	22676.000000	16456.000000	20974.000000	19034.000000	20084.000000	22772.000000	19460.000000	19116.000000	20062.000000	0.54min : 190.102758m/z	0.040424	1.110	25708	8	5
191.142853	190.136	7.75	-0.123	1.5	C13H18O	[M+H]+	false	1-[2,6,6-Trimethyl-1,3-cyclohexadien-1-yl]-2E-buten-1-one	-0.642	0.000000	31774.000000	10738.000000	14216.000000	335940.000000	274458.000000	270084.000000	258764.000000	177888.000000	148292.000000	122050.000000	133588.000000	276434.000000	304196.000000	203512.000000	126828.000000	158932.000000	137164.000000	132824.000000	123234.000000	185404.000000	217890.000000	132344.000000	190998.000000	96298.000000	118868.000000	101752.000000	53456.000000	113300.000000	113206.000000	165898.000000	90076.000000	90066.000000	78962.000000	77566.000000	72088.000000	144440.000000	177862.000000	83178.000000	110400.000000	81204.000000	108010.000000	80638.000000	68320.000000	7.75min : 190.135576m/z	0.092892	1.369	217890	8	8
210.060935	192.027	1.05	0.144	13.6	C6H8O7	[M+NH4]+, [M-H2O+H]+	false	D-threo-hexo-2,5-diulosonic acid	0.685	0.000000	138.000000	0.000000	0.000000	60450.000000	70564.000000	78042.000000	63850.000000	66658.000000	71452.000000	58390.000000	52802.000000	56188.000000	49164.000000	45674.000000	55044.000000	68286.000000	52286.000000	52670.000000	53444.000000	44026.000000	73386.000000	55836.000000	57796.000000	52222.000000	56716.000000	54524.000000	36098.000000	15208.000000	11730.000000	23330.000000	11966.000000	8808.000000	18848.000000	8666.000000	11100.000000	43276.000000	77466.000000	43214.000000	37994.000000	37774.000000	45950.000000	38964.000000	33422.000000	1.05min : 192.027106m/z	0.000778	3.927	73386	8	8
193.049398	192.042	6.32	-0.136	2.5	C10H8O4	[M+H]+	true	2,10-dihydroxy-4,6,8-decatriynoic acid	-0.703	17312.000000	0.000000	17362.000000	33264.000000	5137468.000000	5086346.000000	5039058.000000	5135270.000000	3783826.000000	4268940.000000	2755974.000000	3803376.000000	2849314.000000	4077554.000000	3811720.000000	2397416.000000	2065048.000000	2974826.000000	4199998.000000	2133498.000000	1268730.000000	1345648.000000	1950438.000000	2675094.000000	1905176.000000	1310934.000000	1481864.000000	1318090.000000	2799066.000000	3302368.000000	3440064.000000	3461294.000000	2401112.000000	2104582.000000	3441372.000000	1234316.000000	1542790.000000	1052330.000000	985720.000000	1670260.000000	1852336.000000	1615880.000000	1323196.000000	928338.000000	6.32min : 192.042121m/z	0.020863	-1.674	3461294	8	8
193.049435	192.042	5.97	-0.131	10.2	C10H8O4	[M+H]+, [M+NH4]+	false	2,10-dihydroxy-4,6,8-decatriynoic acid	-0.678	0.000000	0.000000	0.000000	0.000000	31514.000000	58150.000000	33908.000000	56888.000000	56906.000000	57392.000000	33102.000000	63602.000000	61738.000000	43576.000000	47318.000000	0.000000	50288.000000	44008.000000	42016.000000	51212.000000	49978.000000	57362.000000	40862.000000	38936.000000	32306.000000	52820.000000	42146.000000	41688.000000	213638.000000	0.000000	169748.000000	0.000000	206558.000000	0.000000	191148.000000	0.000000	0.000000	0.000000	41524.000000	44638.000000	42196.000000	36624.000000	42412.000000	33550.000000	5.97min : 192.042139m/z	0.006578	-4.387	213638	8	4
193.049427	192.042	5.24	-0.086	5.2	C10H8O4	[M+H]+	true	2,10-dihydroxy-4,6,8-decatriynoic acid	-0.443	17976.000000	0.000000	17674.000000	27454.000000	2573650.000000	2829454.000000	2853154.000000	2754196.000000	2390764.000000	2163006.000000	2517908.000000	2770570.000000	2547998.000000	2053196.000000	2037162.000000	2392228.000000	2242474.000000	2087544.000000	2026944.000000	1935524.000000	1597986.000000	1821250.000000	1994086.000000	1708258.000000	1463072.000000	2048904.000000	1770430.000000	1467376.000000	2787872.000000	2515950.000000	2611402.000000	2464216.000000	2354954.000000	2415872.000000	2358088.000000	2289302.000000	1469610.000000	1517998.000000	1028992.000000	1054662.000000	1373190.000000	1257246.000000	1593544.000000	1203028.000000	5.24min : 192.042151m/z	0.000778	-1.427	2787872	8	8
193.049510	192.042	6.07	-0.031	7.2	C10H8O4	[M+H]+	false	2,10-dihydroxy-4,6,8-decatriynoic acid	-0.160	0.000000	0.000000	0.000000	0.000000	65584.000000	81402.000000	61492.000000	86166.000000	83642.000000	88032.000000	66736.000000	94028.000000	111644.000000	87116.000000	106758.000000	51096.000000	122696.000000	102738.000000	93032.000000	102668.000000	84090.000000	93458.000000	85232.000000	76886.000000	86422.000000	101668.000000	78684.000000	76274.000000	40554.000000	216098.000000	0.000000	206364.000000	0.000000	146222.000000	0.000000	200456.000000	37100.000000	37398.000000	53392.000000	48910.000000	64540.000000	49672.000000	62308.000000	65160.000000	6.07min : 192.042233m/z	0.078983	-1.898	216098	8	5
193.049527	192.042	14.95	0.011	2.0	C10H8O4	[M+H]+	true	2,10-dihydroxy-4,6,8-decatriynoic acid	0.059	12076.000000	10776.000000	0.000000	0.000000	10038.000000	12866.000000	18806.000000	21176.000000	19804.000000	0.000000	18768.000000	19058.000000	13890.000000	16430.000000	17416.000000	19792.000000	15362.000000	15676.000000	17590.000000	18160.000000	14290.000000	13564.000000	14202.000000	16500.000000	16790.000000	15966.000000	15154.000000	12982.000000	11232.000000	13406.000000	13090.000000	13218.000000	12620.000000	12684.000000	13498.000000	12434.000000	13342.000000	13906.000000	12198.000000	12042.000000	13622.000000	13490.000000	12056.000000	12150.000000	14.95min : 192.042251m/z	0.003276	1.169	16790	8	8
193.049625	192.042	0.53	0.090	9.7	C10H8O4	[M+H]+	false	2,10-dihydroxy-4,6,8-decatriynoic acid	0.466	14478.000000	14444.000000	14192.000000	14084.000000	0.000000	10718.000000	14776.000000	0.000000	27494.000000	23888.000000	24006.000000	22302.000000	19206.000000	0.000000	22084.000000	23338.000000	20912.000000	21714.000000	0.000000	23170.000000	19180.000000	19838.000000	18236.000000	20846.000000	23722.000000	20152.000000	20668.000000	20630.000000	14690.000000	15358.000000	16178.000000	16412.000000	17828.000000	17150.000000	17658.000000	17256.000000	15046.000000	16438.000000	16100.000000	16402.000000	17942.000000	17304.000000	17612.000000	16894.000000	0.53min : 192.042349m/z	0.000778	1.232	23722	8	8
197.117163	196.11	7.25	-0.057	8.4	C11H16O3	[M+H]+	false	2-methylpropyl 3-(furan-2-yl)propanoate	-0.288	9238.000000	0.000000	0.000000	7552.000000	173848.000000	121912.000000	132312.000000	137208.000000	101056.000000	93936.000000	58566.000000	68152.000000	96114.000000	81498.000000	75810.000000	53688.000000	75810.000000	98898.000000	86662.000000	82698.000000	60912.000000	70146.000000	57532.000000	70254.000000	61474.000000	77510.000000	60190.000000	35254.000000	63518.000000	74788.000000	81394.000000	43152.000000	60070.000000	58254.000000	40468.000000	36762.000000	43890.000000	55204.000000	35402.000000	43872.000000	49488.000000	62714.000000	44488.000000	63452.000000	7.25min : 196.109886m/z	0.599510	1.076	81394	8	8
197.117297	196.11	6.71	0.076	8.1	C11H16O3	[M+H]+	true	2-methylpropyl 3-(furan-2-yl)propanoate	0.386	14290.000000	12456.000000	12366.000000	14004.000000	236024.000000	220508.000000	166574.000000	170306.000000	114982.000000	93150.000000	85310.000000	97726.000000	195760.000000	178868.000000	109564.000000	95546.000000	98090.000000	83780.000000	101234.000000	80490.000000	148762.000000	119494.000000	81106.000000	86744.000000	70456.000000	69738.000000	86124.000000	82058.000000	87974.000000	69474.000000	107718.000000	71382.000000	73362.000000	72658.000000	79342.000000	72586.000000	97302.000000	80412.000000	63250.000000	96240.000000	91558.000000	81852.000000	65628.000000	88718.000000	6.71min : 196.110020m/z	0.293622	1.173	148762	8	8
197.153598	196.146	9.06	-0.008	7.5	C12H20O2	[M+H]+	false	7-(2-cyclopentenyl)-heptanoic acid	-0.041	36184.000000	31910.000000	19140.000000	20286.000000	22352.000000	20596.000000	20180.000000	20862.000000	17306.000000	16580.000000	20600.000000	13088.000000	13406.000000	11744.000000	14494.000000	10428.000000	16774.000000	14930.000000	16076.000000	15872.000000	15692.000000	11636.000000	16476.000000	5694.000000	12484.000000	11684.000000	12722.000000	11572.000000	24126.000000	13336.000000	21212.000000	14798.000000	18604.000000	24436.000000	22398.000000	21858.000000	11832.000000	11510.000000	9432.000000	13796.000000	9640.000000	15918.000000	11084.000000	14906.000000	9.06min : 196.146322m/z	0.003276	-1.641	24436	8	8
197.153648	196.146	10.02	0.041	7.5	C12H20O2	[M+H]+	false	7-(2-cyclopentenyl)-heptanoic acid	0.210	4832.000000	5360.000000	4186.000000	4616.000000	27398.000000	13446.000000	0.000000	45740.000000	13314.000000	5480.000000	11864.000000	24230.000000	10004.000000	10974.000000	10600.000000	5744.000000	6316.000000	6720.000000	12902.000000	6480.000000	5190.000000	7292.000000	24490.000000	44286.000000	6714.000000	5606.000000	7144.000000	18774.000000	9412.000000	10584.000000	12356.000000	10088.000000	0.000000	5432.000000	3636.000000	4712.000000	13818.000000	9410.000000	28442.000000	21898.000000	6824.000000	6896.000000	10880.000000	18782.000000	10.02min : 196.146371m/z	0.417887	1.860	44286	8	7
199.169295	198.162	10.43	0.036	7.2	C12H22O2	[M+H]+	true	5-methyl-2-undecenoic acid	0.181	437576.000000	454770.000000	354840.000000	393332.000000	99150.000000	101658.000000	76508.000000	67980.000000	91286.000000	62244.000000	72466.000000	86560.000000	83156.000000	51722.000000	34806.000000	125236.000000	73462.000000	70048.000000	60556.000000	82114.000000	101688.000000	114826.000000	101610.000000	69518.000000	124626.000000	121688.000000	113962.000000	168850.000000	91206.000000	66830.000000	68576.000000	52688.000000	40822.000000	59032.000000	63302.000000	115022.000000	77082.000000	89296.000000	125158.000000	58820.000000	74176.000000	51380.000000	100292.000000	111336.000000	10.43min : 198.162019m/z	0.006323	1.644	168850	8	8
201.148502	200.141	9.28	-0.007	7.5	C11H20O3	[M+H]+	false	2-hydroxy-10-undecenoic acid	-0.034	40764.000000	32754.000000	37928.000000	38152.000000	34076.000000	25376.000000	27562.000000	26106.000000	31768.000000	25962.000000	34308.000000	27228.000000	22840.000000	22166.000000	21378.000000	15766.000000	28420.000000	21510.000000	28270.000000	27074.000000	19642.000000	20582.000000	24146.000000	16410.000000	26048.000000	23196.000000	26206.000000	13694.000000	10192.000000	11758.000000	9880.000000	11510.000000	7922.000000	16860.000000	14394.000000	0.000000	15742.000000	16546.000000	17538.000000	21274.000000	14576.000000	16576.000000	15424.000000	21720.000000	9.28min : 200.141226m/z	0.003814	1.802	26206	8	7
202.180180	201.173	1.28	0.024	8.1	C11H23NO2	[M+H]+	false	11-amino-undecanoic acid	0.120	1516.000000	340.000000	0.000000	0.000000	19872.000000	28730.000000	22144.000000	19612.000000	33414.000000	19136.000000	0.000000	8072.000000	15446.000000	17570.000000	10938.000000	6308.000000	0.000000	6276.000000	5714.000000	8198.000000	11752.000000	3512.000000	0.000000	8448.000000	10274.000000	13670.000000	0.000000	8938.000000	0.000000	0.000000	2420.000000	0.000000	0.000000	0.000000	0.000000	0.000000	9490.000000	14792.000000	8636.000000	11656.000000	36350.000000	20808.000000	0.000000	4542.000000	1.28min : 201.172903m/z	0.133614	3.898	13670	6	1
205.085783	204.079	10.10	-0.138	1.9	C12H12O3	[M+H]+	true	4-hydroxy-5,6-dodecadiene-8,10-diynoic acid	-0.675	932298.000000	767830.000000	724166.000000	809944.000000	1201154.000000	842632.000000	855910.000000	1074290.000000	948270.000000	821576.000000	1170820.000000	811290.000000	652442.000000	579830.000000	764394.000000	590892.000000	728014.000000	823478.000000	771944.000000	855630.000000	578926.000000	749276.000000	838926.000000	583778.000000	826442.000000	605470.000000	850426.000000	642598.000000	274678.000000	375000.000000	345180.000000	327974.000000	359878.000000	501050.000000	630546.000000	397202.000000	516188.000000	468906.000000	601120.000000	712722.000000	636450.000000	520876.000000	766248.000000	672988.000000	10.10min : 204.078507m/z	0.002322	1.767	850426	8	8
205.143468	204.136	8.19	0.032	∞	C10H20O4	[M+H]+	false	3,10-dihydroxydecanoic acid	0.157	24250.000000	20290.000000	21238.000000	17660.000000	16470.000000	14006.000000	19856.000000	17748.000000	18490.000000	13038.000000	17092.000000	14542.000000	12414.000000	14156.000000	12848.000000	8106.000000	15236.000000	13376.000000	14540.000000	12960.000000	11506.000000	11778.000000	12286.000000	11592.000000	14230.000000	13198.000000	14564.000000	10150.000000	13036.000000	11924.000000	14922.000000	12086.000000	10270.000000	14816.000000	14706.000000	13918.000000	9856.000000	10742.000000	9320.000000	12166.000000	13194.000000	12750.000000	9678.000000	16680.000000	8.19min : 204.136191m/z	0.207578	-1.064	14922	8	8
189.039363	206.043	1.13	-0.005	2.5	C7H10O7	[M-H2O+H]+, [M+NH4]+	true	(2R,3S)-2-hydroxybutane-1,2,3-tricarboxylic acid;3-C-carboxy-2,4-dideoxy-2-methyl-D-threo-pentaric acid	-0.029	0.000000	358.000000	0.000000	0.000000	232686.000000	173610.000000	239942.000000	210794.000000	156986.000000	177488.000000	169096.000000	114046.000000	173478.000000	196318.000000	191746.000000	106744.000000	154210.000000	176994.000000	194986.000000	145984.000000	147980.000000	123950.000000	112996.000000	128442.000000	111220.000000	122590.000000	108578.000000	82000.000000	116898.000000	50348.000000	81274.000000	37666.000000	29032.000000	96540.000000	62088.000000	69368.000000	136202.000000	135088.000000	66256.000000	81178.000000	106174.000000	118446.000000	80814.000000	104848.000000	1.13min : 206.042721m/z	0.004574	1.726	147980	8	8
207.050011	206.043	1.20	0.060	3.3	C7H10O7	[M+H]+	false	(2R,3S)-2-hydroxybutane-1,2,3-tricarboxylic acid;3-C-carboxy-2,4-dideoxy-2-methyl-D-threo-pentaric acid	0.290	0.000000	0.000000	0.000000	0.000000	89464.000000	66638.000000	84600.000000	77560.000000	59922.000000	69996.000000	62956.000000	43770.000000	68730.000000	77846.000000	76928.000000	42484.000000	57884.000000	66820.000000	79868.000000	57060.000000	55868.000000	45770.000000	0.000000	47506.000000	42998.000000	50772.000000	41762.000000	34148.000000	39444.000000	16860.000000	30806.000000	13200.000000	0.000000	35958.000000	21938.000000	22200.000000	54574.000000	46686.000000	25090.000000	31510.000000	41430.000000	44672.000000	31532.000000	40164.000000	1.20min : 206.042734m/z	0.004041	1.767	55868	7	7
207.174288	206.167	9.79	-0.054	13.4	C14H22O	[M+H]+	true	9Z,11E,13-Tetradecatrienal	-0.260	6930.000000	6774.000000	6214.000000	7278.000000	0.000000	0.000000	0.000000	0.000000	0.000000	0.000000	0.000000	0.000000	0.000000	0.000000	0.000000	4522.000000	0.000000	4700.000000	0.000000	0.000000	0.000000	5234.000000	0.000000	0.000000	0.000000	0.000000	0.000000	4798.000000	0.000000	0.000000	0.000000	3954.000000	6466.000000	4504.000000	0.000000	0.000000	0.000000	0.000000	0.000000	0.000000	0.000000	0.000000	0.000000	4528.000000	9.79min : 206.167011m/z	0.563703	1.008	6466	2	3
191.179408	208.183	9.74	-0.016	8.3	C14H24O	[M-H2O+H]+, [M+H]+	false	5,8-tetradecadienal	-0.086	12240.000000	17396.000000	18788.000000	16660.000000	17286.000000	16504.000000	12508.000000	15742.000000	18822.000000	16160.000000	16230.000000	14556.000000	10870.000000	10380.000000	15188.000000	11688.000000	11308.000000	13016.000000	14456.000000	17376.000000	16052.000000	12978.000000	9928.000000	11336.000000	12876.000000	11378.000000	13542.000000	17210.000000	6684.000000	9648.000000	7544.000000	5882.000000	7006.000000	9802.000000	9720.000000	12200.000000	10120.000000	11596.000000	12992.000000	8894.000000	11126.000000	10010.000000	12148.000000	10436.000000	9.74min : 208.182756m/z	0.002322	1.538	17210	8	8
211.132792	210.126	7.95	-0.087	9.5	C12H18O3	[M+H]+	true	(1R,2R)-3-oxo-2-(pent-2Z-enyl)-cyclopentaneacetic acid	-0.411	5528.000000	6256.000000	5074.000000	4866.000000	81876.000000	36614.000000	81214.000000	63694.000000	28110.000000	23588.000000	17060.000000	31516.000000	28566.000000	63920.000000	57380.000000	27468.000000	26844.000000	34254.000000	52784.000000	21164.000000	12840.000000	15888.000000	15068.000000	29874.000000	16236.000000	15914.000000	15764.000000	10040.000000	39312.000000	35272.000000	44104.000000	19908.000000	15170.000000	23670.000000	16128.000000	18030.000000	47154.000000	26558.000000	24520.000000	16990.000000	32256.000000	29686.000000	18636.000000	12238.000000	7.95min : 210.125515m/z	0.020863	-1.608	44104	8	8
211.132816	210.126	9.19	-0.043	9.8	C12H18O3	[M+H]+	false	(1R,2R)-3-oxo-2-(pent-2Z-enyl)-cyclopentaneacetic acid	-0.204	4130.000000	0.000000	4824.000000	0.000000	72552.000000	33060.000000	55260.000000	55344.000000	43660.000000	21684.000000	39746.000000	30284.000000	41892.000000	35680.000000	33368.000000	23152.000000	21448.000000	22882.000000	29018.000000	25256.000000	41626.000000	28378.000000	34746.000000	35194.000000	26702.000000	21652.000000	23822.000000	15080.000000	15870.000000	10356.000000	17250.000000	13646.000000	10876.000000	11628.000000	14536.000000	16082.000000	40542.000000	21250.000000	23370.000000	51974.000000	13552.000000	18184.000000	15472.000000	18826.000000	9.19min : 210.125540m/z	0.002322	2.061	41626	8	8
211.169225	210.163	8.85	-0.067	7.9	C13H22O2	[M+H]+, [M-H2O+H]+	false	3E,5E-tridecadienoic acid	-0.317	61346.000000	56224.000000	65270.000000	58676.000000	29232.000000	37792.000000	32914.000000	37758.000000	34124.000000	30028.000000	27118.000000	28192.000000	26064.000000	32210.000000	27812.000000	35792.000000	31710.000000	32046.000000	22286.000000	40120.000000	31818.000000	25148.000000	24432.000000	10358.000000	31998.000000	29368.000000	33874.000000	32514.000000	22528.000000	13838.000000	19328.000000	14672.000000	13006.000000	23840.000000	21002.000000	19664.000000	26090.000000	29008.000000	37712.000000	27142.000000	18202.000000	18644.000000	25584.000000	33478.000000	8.85min : 210.163015m/z	0.011719	1.484	33874	8	8
213.148154	212.141	9.28	-0.425	1.4	C12H20O3	[M+H]+, [M-H2O+H]+, [M+Na]+	true	10-Hydroxy-3,7-dimethyl-2E,6E-decadienoic acid	-1.996	113744.000000	112036.000000	81374.000000	71902.000000	2323288.000000	2448684.000000	2654152.000000	2005802.000000	2334340.000000	2171816.000000	1810796.000000	1596644.000000	2347186.000000	2565120.000000	1854100.000000	1256218.000000	2536230.000000	2276444.000000	2014250.000000	1714094.000000	2466394.000000	2082792.000000	1672944.000000	1617528.000000	1882006.000000	1933548.000000	1491668.000000	701958.000000	1629470.000000	1991892.000000	2270422.000000	1858024.000000	2138968.000000	1855604.000000	1560430.000000	1217042.000000	1303864.000000	1775492.000000	873194.000000	1534582.000000	828922.000000	1644456.000000	887522.000000	1691844.000000	9.28min : 212.141355m/z	0.833635	-1.049	2466394	8	8
214.216638	213.209	10.39	0.104	7.8	C13H27NO	[M+H]+	false	Tridecanamide	0.486	42388.000000	35928.000000	39070.000000	25608.000000	37280.000000	23228.000000	37948.000000	28836.000000	33482.000000	16950.000000	21350.000000	30868.000000	21014.000000	14560.000000	11850.000000	24398.000000	22470.000000	27420.000000	26656.000000	31744.000000	18386.000000	22936.000000	29258.000000	16984.000000	28942.000000	28398.000000	41446.000000	34502.000000	15876.000000	12692.000000	16362.000000	6692.000000	5870.000000	15468.000000	13958.000000	16468.000000	12722.000000	21060.000000	29906.000000	13918.000000	16744.000000	10740.000000	23526.000000	22408.000000	10.39min : 213.209361m/z	0.000778	2.136	41446	8	8
217.143555	216.136	9.46	0.120	∞	C11H20O4	[M+H]+	false	Undecanedioic acid	0.550	14054.000000	10050.000000	8712.000000	9158.000000	8638.000000	12054.000000	11250.000000	8734.000000	10984.000000	12954.000000	12872.000000	10338.000000	10866.000000	12468.000000	8596.000000	5818.000000	13602.000000	8748.000000	10714.000000	10044.000000	6264.000000	8798.000000	7426.000000	6096.000000	10278.000000	9940.000000	9736.000000	4474.000000	0.000000	4628.000000	5920.000000	4040.000000	0.000000	4884.000000	4890.000000	4446.000000	4592.000000	4598.000000	5378.000000	7438.000000	4236.000000	6696.000000	4396.000000	8366.000000	9.46min : 216.136279m/z	0.009823	1.640	10278	8	6
239.162296	216.173	9.47	0.530	3.7	C12H24O3	[M+Na]+, [M-H2O+H]+, [M+H]+	true	2-hydroxy-dodecanoic acid	2.215	296540.000000	321760.000000	275852.000000	293460.000000	138076.000000	161198.000000	128338.000000	132086.000000	133766.000000	124284.000000	109950.000000	103554.000000	105754.000000	117734.000000	114188.000000	150992.000000	121974.000000	123380.000000	102884.000000	133064.000000	169380.000000	132138.000000	114514.000000	91640.000000	162080.000000	147138.000000	131380.000000	177592.000000	101032.000000	102952.000000	97536.000000	90152.000000	92450.000000	118782.000000	121414.000000	129190.000000	112614.000000	124814.000000	148486.000000	103010.000000	130604.000000	117010.000000	128074.000000	168092.000000	9.47min : 216.172800m/z	0.020863	1.319	177592	8	8
217.195147	216.188	10.03	0.040	8.8	C16H24	[M+H]+	false	(+)-3-longipinen-5-one	0.186	0.000000	628.000000	744.000000	0.000000	15228.000000	10300.000000	27680.000000	25198.000000	7062.000000	0.000000	4928.000000	15154.000000	5568.000000	5938.000000	7610.000000	2794.000000	0.000000	0.000000	9000.000000	3288.000000	0.000000	3184.000000	13226.000000	30470.000000	3280.000000	0.000000	3716.000000	14814.000000	7400.000000	7204.000000	6620.000000	8554.000000	0.000000	0.000000	0.000000	0.000000	7652.000000	6286.000000	22344.000000	13008.000000	3434.000000	4706.000000	6802.000000	11342.000000	10.03min : 216.187871m/z	1.000000	1.538	30470	6	4
218.138975	217.132	5.32	0.303	21.9	C10H19NO4	[M+H]+	false	O-propanoyl-carnitine	1.391	0.000000	900.000000	0.000000	0.000000	10486.000000	8774.000000	10108.000000	10156.000000	11490.000000	10394.000000	10606.000000	14280.000000	10132.000000	12156.000000	12800.000000	11312.000000	14746.000000	13420.000000	15486.000000	11142.000000	7672.000000	9420.000000	11412.000000	9962.000000	6392.000000	9672.000000	8400.000000	5566.000000	7110.000000	5670.000000	4746.000000	8372.000000	6804.000000	11898.000000	9812.000000	7206.000000	8522.000000	7486.000000	6036.000000	7822.000000	6628.000000	10530.000000	6742.000000	4518.000000	5.32min : 217.131698m/z	0.400814	1.112	11898	8	8
241.068674	218.079	6.47	0.044	4.7	C9H14O6	[M+Na]+, [M+NH4]+	true	1,2,3-triacetyl-sn-glycerol	0.181	93660.000000	96634.000000	96832.000000	85682.000000	24820.000000	15446.000000	19824.000000	8086.000000	10776.000000	7330.000000	21772.000000	11098.000000	7054.000000	10816.000000	8086.000000	11422.000000	5758.000000	7886.000000	0.000000	9380.000000	16852.000000	12774.000000	15870.000000	21420.000000	15390.000000	9712.000000	10138.000000	10966.000000	6710.000000	6898.000000	0.000000	6360.000000	5094.000000	5696.000000	6168.000000	9540.000000	17108.000000	13706.000000	12714.000000	12556.000000	9654.000000	8798.000000	8580.000000	14028.000000	6.47min : 218.079214m/z	0.001194	2.130	21420	8	7
219.134067	218.127	4.08	0.170	4.4	C9H18N2O4	[M+H]+	true	4-[(5-aminopentyl)(hydroxy)amino]-4-oxobutanoic acid	0.776	0.000000	0.000000	0.000000	0.000000	0.000000	147208.000000	233494.000000	255690.000000	102932.000000	90790.000000	87022.000000	138788.000000	103570.000000	157546.000000	123992.000000	77398.000000	84098.000000	130344.000000	114030.000000	83392.000000	45744.000000	64276.000000	172716.000000	269670.000000	44000.000000	59050.000000	68862.000000	59310.000000	181272.000000	165608.000000	167464.000000	190934.000000	130266.000000	138046.000000	120420.000000	73362.000000	107936.000000	107802.000000	82136.000000	165980.000000	68998.000000	93162.000000	57816.000000	38076.000000	4.08min : 218.126790m/z	0.058707	-1.490	269670	8	8
219.134117	218.127	1.60	0.184	7.4	C9H18N2O4	[M+H]+	false	4-[(5-aminopentyl)(hydroxy)amino]-4-oxobutanoic acid	0.838	0.000000	0.000000	0.000000	0.000000	36540.000000	28500.000000	35856.000000	41498.000000	14996.000000	15040.000000	13686.000000	0.000000	16510.000000	31516.000000	27154.000000	11504.000000	0.000000	0.000000	22334.000000	13436.000000	7392.000000	0.000000	0.000000	35944.000000	6392.000000	10546.000000	0.000000	0.000000	57176.000000	66726.000000	71540.000000	67834.000000	55910.000000	70986.000000	55772.000000	53182.000000	19210.000000	18564.000000	11258.000000	23016.000000	12264.000000	13552.000000	0.000000	5358.000000	1.60min : 218.126841m/z	0.006578	-4.140	71540	4	8
219.137912	218.131	8.86	-0.044	8.9	C14H18O2	[M+H]+	true	5,7,9,11,13-tetradecapentaenoic acid	-0.202	69662.000000	67618.000000	42646.000000	59698.000000	115060.000000	85704.000000	112156.000000	119830.000000	85626.000000	94428.000000	115460.000000	65014.000000	72704.000000	64436.000000	90530.000000	61310.000000	79554.000000	90910.000000	93714.000000	105010.000000	69722.000000	55740.000000	83530.000000	17032.000000	59682.000000	78060.000000	98184.000000	60524.000000	36416.000000	22048.000000	49502.000000	18582.000000	32778.000000	48960.000000	54260.000000	30958.000000	60570.000000	58600.000000	60830.000000	56876.000000	41202.000000	53240.000000	63772.000000	48196.000000	8.86min : 218.130635m/z	0.011719	1.780	98184	8	8
219.174324	218.167	10.15	-0.018	8.6	C15H22O	[M+H]+	false	6,8,10,12-pentadecatetraenal	-0.082	7860.000000	5838.000000	6012.000000	5348.000000	7162.000000	6898.000000	7374.000000	6518.000000	0.000000	0.000000	7536.000000	8288.000000	5678.000000	0.000000	5928.000000	6124.000000	5564.000000	6320.000000	5378.000000	6374.000000	0.000000	5940.000000	0.000000	0.000000	6386.000000	0.000000	5470.000000	7412.000000	7652.000000	12020.000000	7328.000000	8400.000000	7604.000000	10448.000000	10724.000000	9924.000000	4690.000000	4886.000000	5744.000000	6966.000000	5862.000000	4264.000000	7890.000000	6126.000000	10.15min : 218.167047m/z	0.010846	-1.470	12020	4	8
219.174325	218.167	8.61	-0.050	8.7	C15H22O	[M+H]+	false	6,8,10,12-pentadecatetraenal	-0.230	24396.000000	27750.000000	26574.000000	23298.000000	33252.000000	28442.000000	32462.000000	24872.000000	19946.000000	23762.000000	23242.000000	7244.000000	22442.000000	24264.000000	8288.000000	26278.000000	7900.000000	9212.000000	7796.000000	5584.000000	27176.000000	24500.000000	20584.000000	14510.000000	4306.000000	5680.000000	0.000000	25016.000000	23360.000000	23790.000000	21556.000000	19466.000000	21314.000000	20912.000000	21882.000000	22250.000000	22678.000000	17942.000000	20812.000000	18228.000000	20102.000000	22262.000000	3956.000000	21588.000000	8.61min : 218.167049m/z	0.728454	-1.254	27176	7	8
219.174372	218.167	7.91	0.050	5.0	C15H22O	[M+H]+	true	6,8,10,12-pentadecatetraenal	0.229	83388.000000	87748.000000	108936.000000	100886.000000	0.000000	72234.000000	65958.000000	75914.000000	79930.000000	81402.000000	74164.000000	76250.000000	86190.000000	86790.000000	81788.000000	81894.000000	83026.000000	0.000000	81338.000000	0.000000	102428.000000	85590.000000	65586.000000	65934.000000	85188.000000	78636.000000	73758.000000	84642.000000	71520.000000	0.000000	57558.000000	58248.000000	58974.000000	72786.000000	76068.000000	81714.000000	76532.000000	77290.000000	76380.000000	64846.000000	81100.000000	72860.000000	71010.000000	75804.000000	7.91min : 218.167095m/z	0.049141	1.178	102428	8	7
219.174426	218.167	9.29	0.174	8.7	C15H22O	[M+H]+	false	6,8,10,12-pentadecatetraenal	0.792	5130.000000	5270.000000	6270.000000	6130.000000	96718.000000	62190.000000	58238.000000	45570.000000	17790.000000	20554.000000	7788.000000	18472.000000	24098.000000	70268.000000	64126.000000	31150.000000	22124.000000	29780.000000	28258.000000	14946.000000	7026.000000	10032.000000	10732.000000	22926.000000	12342.000000	14472.000000	7314.000000	6860.000000	21352.000000	28916.000000	28902.000000	19352.000000	11016.000000	10450.000000	13050.000000	8710.000000	30216.000000	18662.000000	13470.000000	10288.000000	13936.000000	14882.000000	10258.000000	6002.000000	9.29min : 218.167149m/z	0.092892	-1.546	28916	8	8
219.174442	218.167	10.51	0.100	8.7	C15H22O	[M+H]+	false	6,8,10,12-pentadecatetraenal	0.456	9050.000000	8946.000000	7872.000000	7506.000000	37702.000000	22530.000000	34248.000000	28036.000000	24988.000000	24150.000000	17038.000000	29652.000000	0.000000	19374.000000	18134.000000	24590.000000	0.000000	24118.000000	28410.000000	19818.000000	21394.000000	29460.000000	18104.000000	15842.000000	0.000000	26170.000000	15828.000000	22094.000000	17856.000000	16680.000000	15288.000000	8662.000000	7694.000000	7914.000000	9184.000000	9298.000000	14716.000000	15236.000000	19268.000000	13182.000000	16646.000000	10094.000000	19336.000000	13376.000000	10.51min : 218.167165m/z	0.005479	1.838	29460	7	8
219.210862	218.204	10.28	0.134	8.5	C16H26	[M+H]+	false	2,6,10-Trimethyl-(E,E)-2,6,10,12-tridecatetraene	0.612	0.000000	0.000000	0.000000	0.000000	9908.000000	7326.000000	30114.000000	22032.000000	7666.000000	4650.000000	6822.000000	15298.000000	3372.000000	3504.000000	3510.000000	3150.000000	0.000000	2576.000000	6042.000000	2700.000000	0.000000	3690.000000	16990.000000	39836.000000	4142.000000	0.000000	3628.000000	17102.000000	10642.000000	7230.000000	9860.000000	11752.000000	0.000000	4306.000000	0.000000	3478.000000	7512.000000	8784.000000	24992.000000	17820.000000	5380.000000	4438.000000	6976.000000	16820.000000	10.28min : 218.203586m/z	0.630954	1.806	39836	6	6
221.153457	220.146	9.32	-0.144	8.8	C14H20O2	[M+H]+	false	Tetradecan-7,9-diynoic acid	-0.650	5216.000000	4064.000000	4724.000000	4194.000000	20662.000000	19348.000000	24984.000000	21030.000000	15750.000000	15282.000000	10800.000000	13870.000000	14728.000000	20000.000000	17234.000000	13054.000000	14868.000000	13524.000000	12252.000000	15550.000000	15106.000000	11702.000000	10400.000000	18064.000000	9262.000000	13818.000000	11442.000000	8456.000000	11958.000000	14914.000000	18048.000000	14818.000000	12646.000000	13198.000000	11598.000000	10960.000000	10848.000000	14150.000000	13658.000000	13256.000000	7576.000000	8780.000000	9152.000000	9570.000000	9.32min : 220.146181m/z	0.344562	-1.101	18064	8	8
221.189954	220.183	10.42	-0.028	8.9	C15H24O	[M+H]+	false	4-nonylphenol	-0.125	3334.000000	2986.000000	3516.000000	2872.000000	3634.000000	0.000000	3546.000000	3464.000000	3692.000000	0.000000	3986.000000	3180.000000	0.000000	0.000000	0.000000	0.000000	3596.000000	3280.000000	2870.000000	3142.000000	0.000000	3162.000000	2488.000000	0.000000	3942.000000	2420.000000	3392.000000	2942.000000	12462.000000	17784.000000	13730.000000	10296.000000	12066.000000	14112.000000	11768.000000	15252.000000	3566.000000	2542.000000	3102.000000	4932.000000	3402.000000	0.000000	3788.000000	5294.000000	10.42min : 220.182678m/z	0.001946	-4.393	17784	6	8
223.096395	222.089	8.88	-0.091	∞	C12H14O4	[M+H]+	false	2E,4E,8E,10E-Dodecatetraenedioic acid	-0.407	0.000000	0.000000	0.000000	0.000000	34804.000000	37416.000000	28616.000000	29504.000000	33472.000000	33004.000000	36840.000000	30072.000000	30202.000000	29626.000000	30630.000000	38694.000000	32156.000000	30744.000000	28140.000000	36056.000000	35924.000000	39666.000000	34530.000000	0.000000	37512.000000	36906.000000	35716.000000	43174.000000	24502.000000	23156.000000	21522.000000	21940.000000	17558.000000	24662.000000	26688.000000	30676.000000	30684.000000	29000.000000	34282.000000	31582.000000	21992.000000	27518.000000	34530.000000	37890.000000	8.88min : 222.089118m/z	0.001194	1.579	43174	7	8
245.078309	222.089	8.59	-0.123	1.1	C12H14O4	[M+Na]+, [M+H]+	true	2E,4E,8E,10E-Dodecatetraenedioic acid	-0.500	1912772.000000	1915992.000000	1882028.000000	1982090.000000	1058198.000000	1249138.000000	1118358.000000	1062682.000000	1071138.000000	1001054.000000	1079006.000000	987184.000000	953368.000000	992274.000000	1039096.000000	1353690.000000	954064.000000	1021276.000000	883692.000000	1239400.000000	1324992.000000	1213978.000000	1078500.000000	787164.000000	1377358.000000	1190740.000000	1173060.000000	1376370.000000	951356.000000	951540.000000	840124.000000	864158.000000	754892.000000	1002286.000000	983328.000000	1014918.000000	1066162.000000	1083206.000000	1343718.000000	980206.000000	1045332.000000	980284.000000	1185638.000000	1346062.000000	8.59min : 222.089179m/z	0.008652	1.293	1377358	8	8
223.169230	222.162	10.41	-0.032	8.8	C14H22O2	[M+H]+, [M-H2O+H]+	false	7E,9E,11-Dodecatrienyl acetate	-0.143	0.000000	0.000000	0.000000	0.000000	7086.000000	5294.000000	0.000000	8392.000000	0.000000	0.000000	0.000000	3508.000000	0.000000	0.000000	5656.000000	3086.000000	0.000000	0.000000	4110.000000	0.000000	0.000000	0.000000	0.000000	5724.000000	0.000000	0.000000	0.000000	0.000000	11974.000000	16284.000000	12928.000000	12164.000000	11728.000000	11274.000000	11148.000000	14658.000000	0.000000	0.000000	0.000000	6306.000000	3720.000000	0.000000	0.000000	3928.000000	10.41min : 222.161917m/z	0.121335	-2.231	16284	1	8
224.128163	223.121	3.61	0.039	3.1	C12H17NO3	[M+H]+	true	cis-2-epoxy-4-oxo-7E,10E-dodecadienamide	0.175	10760.000000	8752.000000	8078.000000	0.000000	0.000000	0.000000	11598.000000	10654.000000	11198.000000	9354.000000	17010.000000	11626.000000	11192.000000	0.000000	9992.000000	9934.000000	10388.000000	0.000000	10086.000000	10784.000000	9746.000000	9840.000000	0.000000	10508.000000	12602.000000	9160.000000	14088.000000	10280.000000	94122.000000	93432.000000	87230.000000	77348.000000	206828.000000	98804.000000	87834.000000	61560.000000	11700.000000	14128.000000	12322.000000	18420.000000	11158.000000	10728.000000	10150.000000	9894.000000	3.61min : 223.120887m/z	0.001194	-9.266	206828	7	8
207.137952	224.141	6.98	0.011	3.8	C13H20O3	[M-H2O+H]+, [M+H]+	true	11-hydroxy-4-methyl-2E,4E,6E-dodecatrienoic acid	0.054	2386.000000	2436.000000	0.000000	0.000000	126078.000000	127210.000000	70892.000000	82654.000000	63782.000000	67442.000000	46444.000000	47842.000000	87728.000000	96484.000000	70748.000000	64764.000000	60126.000000	40322.000000	51936.000000	41986.000000	68062.000000	65696.000000	43476.000000	50214.000000	38354.000000	39738.000000	29890.000000	29224.000000	29536.000000	32698.000000	52840.000000	36774.000000	23666.000000	22600.000000	27216.000000	27528.000000	49162.000000	45180.000000	32182.000000	38020.000000	31774.000000	38144.000000	29888.000000	21722.000000	6.98min : 224.141165m/z	0.027423	1.442	68062	8	8
227.127228	226.12	8.20	-0.552	13.2	C12H18O4	[M+H]+	true	3,7-Dimethyl-2E,6E-decadien-1,10-dioic acid	-2.431	73100.000000	61044.000000	60328.000000	50626.000000	51180.000000	35672.000000	48716.000000	46502.000000	41966.000000	34334.000000	42928.000000	38872.000000	33110.000000	35856.000000	34988.000000	24982.000000	39388.000000	31958.000000	33896.000000	36212.000000	34270.000000	26166.000000	32472.000000	28844.000000	36524.000000	31876.000000	37600.000000	25930.000000	31010.000000	28116.000000	34246.000000	25548.000000	24070.000000	33224.000000	33446.000000	32472.000000	26438.000000	26916.000000	26620.000000	29234.000000	28384.000000	30706.000000	27738.000000	40114.000000	8.20min : 226.119951m/z	0.430897	1.048	37600	8	8
227.127340	226.12	10.50	-0.567	5.9	C12H18O4	[M+H]+	false	3,7-Dimethyl-2E,6E-decadien-1,10-dioic acid	-2.495	26994.000000	23766.000000	15046.000000	21240.000000	28278.000000	22930.000000	23840.000000	33564.000000	22622.000000	26420.000000	33498.000000	23208.000000	23520.000000	17758.000000	21858.000000	16514.000000	22066.000000	16686.000000	24144.000000	27450.000000	18878.000000	21772.000000	18082.000000	27982.000000	21338.000000	19602.000000	24902.000000	24326.000000	10660.000000	10952.000000	13416.000000	12568.000000	8332.000000	14688.000000	17726.000000	9574.000000	20520.000000	12482.000000	16574.000000	23108.000000	18184.000000	15002.000000	12368.000000	20306.000000	10.50min : 226.120064m/z	0.000778	1.806	27982	8	8
227.127502	226.12	9.43	-0.288	9.8	C12H18O4	[M+H]+	false	3,7-Dimethyl-2E,6E-decadien-1,10-dioic acid	-1.266	24744.000000	23132.000000	19390.000000	22912.000000	56636.000000	42458.000000	51368.000000	49122.000000	44130.000000	39528.000000	45076.000000	27820.000000	41970.000000	32040.000000	46942.000000	27066.000000	30378.000000	39410.000000	43620.000000	42770.000000	33788.000000	31412.000000	35048.000000	23406.000000	21528.000000	27960.000000	28710.000000	0.000000	10656.000000	14446.000000	15152.000000	9946.000000	12512.000000	21388.000000	24508.000000	14740.000000	28312.000000	25372.000000	24018.000000	21464.000000	27308.000000	28712.000000	27966.000000	16662.000000	9.43min : 226.120225m/z	0.002622	1.870	35048	7	8
227.127573	226.12	7.67	0.124	12.7	C12H18O4	[M+H]+	true	3,7-Dimethyl-2E,6E-decadien-1,10-dioic acid	0.545	14916.000000	16748.000000	17344.000000	19744.000000	50890.000000	40394.000000	40630.000000	35748.000000	36256.000000	32220.000000	26946.000000	30658.000000	34956.000000	24310.000000	22244.000000	18554.000000	34714.000000	35484.000000	35936.000000	28258.000000	24082.000000	21612.000000	26480.000000	25032.000000	20070.000000	23006.000000	22160.000000	19068.000000	13164.000000	11714.000000	12778.000000	10260.000000	9562.000000	10606.000000	12210.000000	8880.000000	20168.000000	18648.000000	15166.000000	17920.000000	21426.000000	22826.000000	19818.000000	15262.000000	7.67min : 226.120296m/z	0.000778	2.035	26480	8	8
227.127629	226.12	9.16	-0.156	9.6	C12H18O4	[M+H]+	false	3,7-Dimethyl-2E,6E-decadien-1,10-dioic acid	-0.688	36098.000000	32156.000000	23120.000000	31190.000000	37208.000000	32558.000000	33282.000000	30890.000000	30334.000000	24752.000000	23140.000000	21032.000000	21640.000000	24230.000000	25980.000000	25246.000000	20730.000000	28540.000000	25296.000000	25948.000000	26974.000000	19434.000000	26084.000000	15730.000000	22256.000000	23552.000000	23384.000000	21484.000000	13732.000000	15950.000000	14374.000000	9940.000000	12802.000000	16920.000000	19704.000000	15902.000000	17040.000000	18856.000000	15982.000000	15434.000000	18222.000000	16020.000000	20278.000000	22504.000000	9.16min : 226.120353m/z	0.004574	1.499	26974	8	8
227.127817	226.121	7.19	0.083	9.7	C12H18O4	[M+H]+	true	3,7-Dimethyl-2E,6E-decadien-1,10-dioic acid	0.364	3714.000000	4310.000000	3450.000000	3428.000000	101306.000000	85470.000000	63580.000000	59504.000000	41244.000000	50066.000000	35936.000000	33692.000000	68266.000000	62204.000000	66522.000000	34422.000000	53346.000000	38376.000000	47298.000000	33292.000000	55244.000000	43084.000000	39282.000000	32152.000000	25850.000000	33778.000000	28366.000000	27306.000000	34784.000000	31748.000000	37180.000000	24094.000000	24546.000000	30468.000000	24894.000000	27858.000000	29296.000000	32634.000000	19810.000000	24884.000000	34136.000000	40098.000000	27442.000000	27486.000000	7.19min : 226.120540m/z	0.141482	1.210	55244	8	8
228.232362	227.225	10.73	0.203	2.4	C14H29NO	[M+H]+	true	1-deoxy-tetradecasphing-13-enine	0.888	105448.000000	105484.000000	111280.000000	109580.000000	135258.000000	132626.000000	118184.000000	118174.000000	164124.000000	136832.000000	161086.000000	151360.000000	103996.000000	117548.000000	81134.000000	105846.000000	104502.000000	166208.000000	112152.000000	187592.000000	82264.000000	103426.000000	131426.000000	108082.000000	123118.000000	111986.000000	103224.000000	94492.000000	75434.000000	66558.000000	104860.000000	55996.000000	49048.000000	82202.000000	97120.000000	58196.000000	68180.000000	91726.000000	116824.000000	101364.000000	101970.000000	65786.000000	102758.000000	110538.000000	10.73min : 227.225085m/z	0.006323	1.456	131426	8	8
228.232410	227.225	10.82	0.195	2.2	C14H29NO	[M+H]+	false	1-deoxy-tetradecasphing-13-enine	0.856	136740.000000	114744.000000	81534.000000	73752.000000	0.000000	77996.000000	103082.000000	105480.000000	108098.000000	65554.000000	110284.000000	119544.000000	0.000000	72448.000000	0.000000	0.000000	0.000000	110322.000000	93154.000000	152932.000000	0.000000	0.000000	118142.000000	61858.000000	0.000000	0.000000	161050.000000	0.000000	0.000000	0.000000	76502.000000	31708.000000	47904.000000	0.000000	61152.000000	59588.000000	44374.000000	0.000000	0.000000	64410.000000	63668.000000	56146.000000	0.000000	0.000000	10.82min : 227.225134m/z	0.052632	2.053	161050	3	5
229.106843	228.1	8.14	-0.197	15.6	C11H16O5	[M+H]+	false	2R,9R-dihydroxy-3S,4S,7S,8S-diepoxy-5E,10-undecadien-1-ol	-0.858	18650.000000	12210.000000	11240.000000	14306.000000	21702.000000	13702.000000	16574.000000	14514.000000	15658.000000	12450.000000	19402.000000	14982.000000	14488.000000	11556.000000	14062.000000	9946.000000	16124.000000	12922.000000	19918.000000	14686.000000	10742.000000	10728.000000	11400.000000	8486.000000	9594.000000	9590.000000	14128.000000	8854.000000	5944.000000	5866.000000	8300.000000	4690.000000	5896.000000	7016.000000	8090.000000	5256.000000	8892.000000	8218.000000	9028.000000	9356.000000	9070.000000	9142.000000	10472.000000	8410.000000	8.14min : 228.099567m/z	0.000778	1.636	14128	8	8
229.143171	228.137	7.25	-0.203	10.7	C12H20O4	[M+H]+, [M-H2O+H]+, [M+Na]+	true	9,12-dioxo-dodecanoic acid	-0.884	0.000000	0.000000	0.000000	0.000000	142342.000000	94900.000000	113016.000000	108800.000000	83518.000000	74172.000000	43466.000000	49478.000000	69606.000000	62322.000000	54594.000000	41006.000000	54282.000000	76440.000000	67540.000000	60758.000000	51492.000000	55140.000000	45636.000000	50050.000000	43164.000000	60510.000000	53692.000000	27140.000000	45370.000000	49762.000000	50450.000000	29212.000000	36506.000000	42814.000000	26484.000000	24106.000000	32614.000000	38692.000000	26244.000000	35666.000000	36038.000000	48664.000000	33056.000000	47926.000000	7.25min : 228.136586m/z	0.035692	1.270	60510	8	8
230.248121	229.241	9.24	0.280	12.7	C14H31NO	[M+H]+	false	1-deoxy-tetradecasphinganine	1.217	9206.000000	5766.000000	8218.000000	5330.000000	13324.000000	7850.000000	10726.000000	7720.000000	14900.000000	10158.000000	19024.000000	12758.000000	8026.000000	7090.000000	7326.000000	5920.000000	9054.000000	7498.000000	0.000000	6856.000000	5238.000000	5744.000000	7160.000000	5430.000000	8802.000000	8646.000000	10222.000000	7866.000000	7484.000000	6774.000000	5166.000000	4430.000000	5816.000000	7052.000000	10028.000000	5044.000000	8254.000000	6866.000000	6158.000000	8044.000000	6776.000000	6240.000000	6660.000000	7276.000000	9.24min : 229.240845m/z	0.207578	1.141	10222	8	8
234.133758	233.126	2.15	0.117	6.9	C10H19NO5	[M+H]+	false	(3S)-3-[(3-hydroxypropanoyl)oxy]-4-(trimethylazaniumyl)butanoate	0.500	0.000000	178.000000	0.000000	0.000000	22422.000000	20046.000000	21500.000000	0.000000	11864.000000	23802.000000	13622.000000	12214.000000	19086.000000	25638.000000	36150.000000	17694.000000	0.000000	23098.000000	23556.000000	11868.000000	13086.000000	8102.000000	17638.000000	13834.000000	0.000000	12748.000000	5970.000000	5124.000000	16250.000000	26560.000000	31426.000000	0.000000	54944.000000	23564.000000	34548.000000	20716.000000	12382.000000	17764.000000	5578.000000	6848.000000	11588.000000	19318.000000	11758.000000	5192.000000	2.15min : 233.126481m/z	0.002676	-2.719	54944	7	7
234.133781	233.127	5.32	0.182	25.0	C10H19NO5	[M+H]+	false	(3S)-3-[(3-hydroxypropanoyl)oxy]-4-(trimethylazaniumyl)butanoate	0.778	376.000000	0.000000	0.000000	0.000000	8770.000000	7620.000000	7012.000000	8060.000000	5330.000000	4930.000000	5630.000000	7890.000000	10198.000000	6038.000000	5200.000000	4110.000000	5592.000000	6720.000000	4918.000000	3300.000000	2976.000000	4912.000000	6378.000000	6990.000000	3720.000000	5920.000000	6658.000000	4678.000000	17706.000000	23218.000000	17798.000000	26246.000000	41862.000000	16858.000000	25978.000000	17430.000000	4780.000000	5604.000000	3580.000000	4008.000000	4832.000000	5526.000000	4436.000000	3926.000000	5.32min : 233.126505m/z	0.000778	-4.430	41862	8	8
235.169200	234.162	9.86	-0.071	9.8	C15H22O2	[M+H]+	true	deca-4,6-diyn-1-yl 3-methylbutanoate	-0.303	346212.000000	336234.000000	261148.000000	295186.000000	440708.000000	421678.000000	435116.000000	325614.000000	462544.000000	361364.000000	360264.000000	381632.000000	256098.000000	348562.000000	254732.000000	225554.000000	298664.000000	358632.000000	221902.000000	369334.000000	314488.000000	221778.000000	304110.000000	257938.000000	226316.000000	267408.000000	323030.000000	219696.000000	184356.000000	163088.000000	196356.000000	92030.000000	157940.000000	216466.000000	220120.000000	177540.000000	200768.000000	231722.000000	274000.000000	209474.000000	211494.000000	200224.000000	241626.000000	193806.000000	9.86min : 234.161924m/z	0.001131	1.516	323030	8	8
259.130396	236.141	9.42	-0.080	10.3	C14H20O3	[M+Na]+, [M+NH4]+, [M+H]+	true	12,13-Dimethyl-5,14-dioxabicyclo[9.2.1]-tetradeca-1(13),11-dien-4-one	-0.307	126758.000000	107446.000000	105914.000000	111068.000000	40308.000000	36204.000000	34426.000000	31928.000000	36640.000000	34986.000000	28800.000000	28104.000000	24462.000000	32590.000000	29666.000000	29722.000000	26790.000000	30326.000000	25930.000000	36564.000000	37004.000000	26592.000000	22698.000000	24884.000000	34166.000000	28886.000000	33826.000000	36956.000000	0.000000	14596.000000	0.000000	9412.000000	0.000000	14106.000000	17510.000000	12556.000000	21382.000000	27222.000000	31942.000000	24562.000000	25554.000000	20068.000000	24404.000000	26128.000000	9.42min : 236.140848m/z	0.003415	2.246	37004	8	5
237.148259	236.141	10.35	-0.251	2.5	C14H20O3	[M+H]+	true	12,13-Dimethyl-5,14-dioxabicyclo[9.2.1]-tetradeca-1(13),11-dien-4-one	-1.060	450470.000000	419070.000000	498456.000000	481254.000000	548782.000000	509518.000000	446256.000000	316594.000000	533944.000000	387844.000000	543656.000000	455690.000000	323854.000000	254884.000000	190118.000000	309118.000000	305158.000000	411254.000000	263496.000000	443752.000000	414518.000000	287468.000000	485440.000000	402292.000000	279372.000000	414888.000000	355192.000000	350940.000000	221182.000000	145644.000000	210058.000000	123430.000000	106914.000000	158698.000000	207976.000000	209850.000000	238732.000000	308486.000000	312508.000000	298334.000000	315204.000000	235238.000000	360376.000000	222528.000000	10.35min : 236.140983m/z	0.000778	2.161	485440	8	8
237.184715	236.177	9.34	-0.192	13.7	C15H24O2	[M+H]+	true	4E,7Z,10Z-Tridecatrienyl acetate	-0.809	23106.000000	25588.000000	22500.000000	21304.000000	21574.000000	23402.000000	18902.000000	21296.000000	19190.000000	16770.000000	16828.000000	15962.000000	21130.000000	17564.000000	20810.000000	21178.000000	17416.000000	19296.000000	18694.000000	18658.000000	20400.000000	20692.000000	16718.000000	13602.000000	18018.000000	18972.000000	16344.000000	20376.000000	13554.000000	14668.000000	11484.000000	10164.000000	10612.000000	13420.000000	15668.000000	16580.000000	17934.000000	14300.000000	18810.000000	12376.000000	16490.000000	16476.000000	20452.000000	14574.000000	9.34min : 236.177438m/z	0.003276	1.367	20692	8	8
237.184819	236.178	10.41	-0.077	5.2	C15H24O2	[M+H]+	false	4E,7Z,10Z-Tridecatrienyl acetate	-0.323	3186.000000	3654.000000	4112.000000	3366.000000	0.000000	0.000000	0.000000	0.000000	0.000000	0.000000	0.000000	0.000000	0.000000	0.000000	0.000000	0.000000	0.000000	0.000000	0.000000	0.000000	0.000000	0.000000	0.000000	0.000000	0.000000	0.000000	0.000000	0.000000	26798.000000	42566.000000	25818.000000	23462.000000	29594.000000	27668.000000	23386.000000	31994.000000	7100.000000	0.000000	3976.000000	10218.000000	5434.000000	4286.000000	5210.000000	8006.000000	10.41min : 236.177542m/z	n/a	n/a	42566	0	8
239.070204	238.063	10.11	-0.063	12.3	C15H10O3	[M+H]+	false	2'-Hydroxyflavone	-0.262	52752.000000	42220.000000	29882.000000	46986.000000	47758.000000	41578.000000	56404.000000	58444.000000	52674.000000	30270.000000	52432.000000	58072.000000	40704.000000	33598.000000	45316.000000	40130.000000	50196.000000	35846.000000	46552.000000	40728.000000	25698.000000	43236.000000	31466.000000	24988.000000	45338.000000	43400.000000	52562.000000	45484.000000	18074.000000	22382.000000	19292.000000	0.000000	14574.000000	29760.000000	21340.000000	20000.000000	24376.000000	25840.000000	40814.000000	40530.000000	28912.000000	23206.000000	0.000000	34994.000000	10.11min : 238.062928m/z	0.002622	1.878	52562	8	7
239.164068	238.157	9.21	-0.103	11.5	C14H22O3	[M+H]+	false	7-oxo-11E,13-Tetradecadienoic acid	-0.429	62682.000000	50824.000000	32982.000000	47086.000000	90908.000000	64398.000000	82852.000000	79466.000000	70578.000000	54888.000000	63332.000000	47456.000000	53134.000000	49070.000000	58240.000000	33860.000000	52718.000000	59152.000000	60318.000000	53228.000000	50404.000000	42862.000000	55846.000000	30746.000000	38618.000000	42518.000000	51700.000000	27742.000000	28506.000000	24298.000000	36792.000000	16934.000000	30322.000000	37016.000000	41300.000000	25822.000000	37222.000000	32254.000000	31134.000000	33728.000000	35730.000000	38092.000000	35764.000000	32356.000000	9.21min : 238.156792m/z	0.015714	1.413	55846	8	8
239.237177	238.23	11.32	0.210	10.4	C16H30O	[M+H]+	false	10E,12Z-hexadecadien-1-ol	0.879	34030.000000	29064.000000	41540.000000	35036.000000	14202.000000	10864.000000	13250.000000	12302.000000	19934.000000	13636.000000	13976.000000	11040.000000	12174.000000	9538.000000	10070.000000	7284.000000	11740.000000	14680.000000	11432.000000	11590.000000	11156.000000	12722.000000	12950.000000	13232.000000	8212.000000	8198.000000	11484.000000	9590.000000	16400.000000	17520.000000	17656.000000	19194.000000	11944.000000	19662.000000	24134.000000	17834.000000	10326.000000	7518.000000	6914.000000	15218.000000	7080.000000	7884.000000	7886.000000	8328.000000	11.32min : 238.229901m/z	0.002322	-1.649	24134	8	8
241.106629	240.099	8.67	-0.421	11.8	C12H16O5	[M+H]+	false	3-carboxy-4-methyl-5-propyl-2-furanpropanoic acid	-1.744	22276.000000	17734.000000	18870.000000	19678.000000	52232.000000	41248.000000	45798.000000	38962.000000	56146.000000	43274.000000	42740.000000	43088.000000	30966.000000	36734.000000	27132.000000	17922.000000	34190.000000	36874.000000	33832.000000	33586.000000	21550.000000	23400.000000	30840.000000	16464.000000	26136.000000	31024.000000	38610.000000	18214.000000	18064.000000	17008.000000	23754.000000	14740.000000	16914.000000	19814.000000	19104.000000	12390.000000	19224.000000	23728.000000	21616.000000	28232.000000	21686.000000	23876.000000	20804.000000	19714.000000	8.67min : 240.099353m/z	0.027423	1.455	38610	8	8
241.179838	240.173	10.96	0.016	∞	C14H24O3	[M+H]+	false	7-oxo-11E-Tetradecenoic acid	0.068	9506.000000	10052.000000	12230.000000	12338.000000	14366.000000	10322.000000	7818.000000	9512.000000	17442.000000	9438.000000	10786.000000	10728.000000	6334.000000	10914.000000	4906.000000	8706.000000	8754.000000	7678.000000	7512.000000	14306.000000	10492.000000	7616.000000	14726.000000	7144.000000	7404.000000	7616.000000	12018.000000	4920.000000	5774.000000	5360.000000	8252.000000	3994.000000	4454.000000	8270.000000	10124.000000	0.000000	5352.000000	7864.000000	14018.000000	11360.000000	7920.000000	5932.000000	9082.000000	0.000000	10.96min : 240.172561m/z	0.203017	1.362	14726	8	7
241.179959	240.173	10.54	0.114	10.1	C14H24O3	[M+H]+	false	7-oxo-11E-Tetradecenoic acid	0.471	0.000000	0.000000	0.000000	0.000000	11456.000000	10726.000000	9854.000000	12304.000000	0.000000	5834.000000	3394.000000	3418.000000	6094.000000	5284.000000	10290.000000	5626.000000	5794.000000	3316.000000	9136.000000	0.000000	1450.000000	3610.000000	3236.000000	16238.000000	3832.000000	0.000000	0.000000	2670.000000	6606.000000	10446.000000	7724.000000	11488.000000	3532.000000	4588.000000	0.000000	3872.000000	0.000000	0.000000	0.000000	0.000000	0.000000	0.000000	0.000000	3116.000000	10.54min : 240.172683m/z	0.086476	-1.333	16238	6	7
242.211870	241.205	9.60	0.484	10.2	C14H27NO2	[M+H]+	true	tetradecasphinga-4E,6E-dienine	1.999	70412.000000	83306.000000	69694.000000	73592.000000	27486.000000	36224.000000	23606.000000	32348.000000	33326.000000	30172.000000	32754.000000	27810.000000	28172.000000	26728.000000	27946.000000	39490.000000	26894.000000	30814.000000	29078.000000	38198.000000	49198.000000	41138.000000	30266.000000	26948.000000	39196.000000	37320.000000	35616.000000	58824.000000	20722.000000	25978.000000	17180.000000	17684.000000	18286.000000	28222.000000	30786.000000	35876.000000	28930.000000	28724.000000	41496.000000	25920.000000	35736.000000	29810.000000	38086.000000	35904.000000	9.60min : 241.204593m/z	0.006323	1.636	58824	8	8
243.232187	242.225	10.58	0.330	11.4	C15H30O2	[M+H]+	false	pentadecanoic acid	1.357	11522.000000	9562.000000	7700.000000	11274.000000	13646.000000	9626.000000	9922.000000	12838.000000	11762.000000	11656.000000	15618.000000	8062.000000	8536.000000	6302.000000	8348.000000	5892.000000	8434.000000	7158.000000	8712.000000	10732.000000	7232.000000	10174.000000	6412.000000	7570.000000	8692.000000	5462.000000	10870.000000	6672.000000	4808.000000	6094.000000	5048.000000	4522.000000	3206.000000	7386.000000	7884.000000	4376.000000	7280.000000	5824.000000	6216.000000	9846.000000	8712.000000	6330.000000	6634.000000	8544.000000	10.58min : 242.224910m/z	0.020863	1.456	10870	8	8
245.175068	244.168	10.46	0.355	13.5	C13H24O4	[M+H]+, [M-H2O+H]+	true	2-methyl-dodecanedioic acid	1.450	88398.000000	72274.000000	40162.000000	62244.000000	69234.000000	34526.000000	56022.000000	48420.000000	53410.000000	33886.000000	40652.000000	59622.000000	43956.000000	22652.000000	27696.000000	38712.000000	54046.000000	42976.000000	60488.000000	34706.000000	31664.000000	44476.000000	30980.000000	29426.000000	45460.000000	50926.000000	57078.000000	47872.000000	31332.000000	28480.000000	31414.000000	12930.000000	10372.000000	27994.000000	19558.000000	25660.000000	26428.000000	28966.000000	39562.000000	25212.000000	23544.000000	20930.000000	40372.000000	46104.000000	10.46min : 244.167601m/z	0.003276	1.800	57078	8	8
267.157035	244.168	9.98	0.343	4.0	C13H24O4	[M+Na]+, [M+H]+	true	2-methyl-dodecanedioic acid	1.284	1533312.000000	1095884.000000	1035068.000000	1090304.000000	817556.000000	638082.000000	578946.000000	823778.000000	669118.000000	561736.000000	924588.000000	731098.000000	756914.000000	575198.000000	749504.000000	574968.000000	864080.000000	534666.000000	819100.000000	534468.000000	580880.000000	679144.000000	547540.000000	421456.000000	908422.000000	649328.000000	761908.000000	418360.000000	371058.000000	464272.000000	403472.000000	344512.000000	256862.000000	586940.000000	574216.000000	367464.000000	553578.000000	379656.000000	408372.000000	569422.000000	531110.000000	530434.000000	630036.000000	784744.000000	9.98min : 244.167703m/z	0.015714	1.474	908422	8	8
245.186083	244.179	5.49	0.185	11.9	C12H24N2O3	[M+H]+	false	6-(6-aminohexanamido)hexanoic acid	0.755	0.000000	0.000000	0.000000	0.000000	32852.000000	19222.000000	26010.000000	25384.000000	8188.000000	10174.000000	7714.000000	9126.000000	14596.000000	13932.000000	12490.000000	6022.000000	5252.000000	6602.000000	11146.000000	7674.000000	4796.000000	4844.000000	11398.000000	17040.000000	3822.000000	6092.000000	4290.000000	4618.000000	110590.000000	168360.000000	124002.000000	99244.000000	158162.000000	102984.000000	87502.000000	72046.000000	17464.000000	17072.000000	12604.000000	24736.000000	11324.000000	9432.000000	10242.000000	6366.000000	5.49min : 244.178806m/z	0.000778	-16.220	168360	8	8
245.186137	244.179	5.89	0.171	0.4	C12H24N2O3	[M+H]+	true	6-(6-aminohexanamido)hexanoic acid	0.699	0.000000	0.000000	0.000000	0.000000	408074.000000	297340.000000	418594.000000	215160.000000	164476.000000	141684.000000	69716.000000	109872.000000	169306.000000	146092.000000	107592.000000	68278.000000	71622.000000	98170.000000	139334.000000	82066.000000	37772.000000	47928.000000	131276.000000	197390.000000	45426.000000	67096.000000	60984.000000	49048.000000	662196.000000	745052.000000	826282.000000	563382.000000	739756.000000	701688.000000	580624.000000	388430.000000	190826.000000	111026.000000	107814.000000	273096.000000	94976.000000	83330.000000	83242.000000	58322.000000	5.89min : 244.178860m/z	0.000778	-8.176	826282	8	8
245.186185	244.179	6.04	0.213	0.5	C12H24N2O3	[M+H]+	true	6-(6-aminohexanamido)hexanoic acid	0.868	0.000000	0.000000	0.000000	0.000000	0.000000	0.000000	0.000000	467148.000000	0.000000	0.000000	96034.000000	175632.000000	0.000000	177788.000000	86490.000000	32358.000000	106118.000000	162224.000000	163048.000000	102968.000000	85224.000000	103242.000000	228180.000000	353400.000000	82836.000000	108800.000000	75106.000000	81580.000000	454268.000000	517716.000000	646974.000000	534468.000000	515224.000000	504384.000000	386102.000000	275978.000000	0.000000	171284.000000	140090.000000	0.000000	121414.000000	139382.000000	88974.000000	58970.000000	6.04min : 244.178909m/z	0.001131	-3.429	646974	8	8
245.190168	244.183	11.43	0.176	18.6	C17H24O	[M+H]+	false	1,9Z-heptadecadien-4,6-diyn-3-ol	0.717	0.000000	0.000000	0.000000	0.000000	11548.000000	17320.000000	13142.000000	12796.000000	9024.000000	11926.000000	10970.000000	18634.000000	21900.000000	15836.000000	16188.000000	12340.000000	16070.000000	10492.000000	10754.000000	16670.000000	8048.000000	7362.000000	5774.000000	6222.000000	8910.000000	10764.000000	11352.000000	4672.000000	6390.000000	9990.000000	9620.000000	6768.000000	6964.000000	12750.000000	11810.000000	6106.000000	5468.000000	9010.000000	6106.000000	4864.000000	7266.000000	6866.000000	9908.000000	4738.000000	11.43min : 244.182891m/z	0.462250	-1.116	12750	8	8
249.148218	248.141	9.07	-0.208	11.0	C15H20O3	[M+H]+	false	(2Z,4E)-5-[(1R)-1-hydroxy-2,6,6-trimethyl-4-oxocyclohex-2-en-1-yl]-3-methylpenta-2,4-dienal	-0.835	12666.000000	10220.000000	9760.000000	9458.000000	33892.000000	26026.000000	30414.000000	26676.000000	13388.000000	10582.000000	9588.000000	12564.000000	22228.000000	33196.000000	23164.000000	11584.000000	15866.000000	19100.000000	18550.000000	11516.000000	11736.000000	12068.000000	17744.000000	24732.000000	8704.000000	8508.000000	10630.000000	8140.000000	15058.000000	19878.000000	18668.000000	23866.000000	14898.000000	13682.000000	23334.000000	9362.000000	10638.000000	14838.000000	11690.000000	30820.000000	5318.000000	9190.000000	7646.000000	6412.000000	9.07min : 248.140942m/z	0.074203	-1.357	24732	8	8
249.221297	248.214	10.40	0.005	10.8	C17H28O	[M+H]+, [M-H2O+H]+	false	8Z,11Z,14Z-heptadecatrienal	0.018	0.000000	984.000000	0.000000	0.000000	13720.000000	9284.000000	13862.000000	14448.000000	8564.000000	4644.000000	11262.000000	10412.000000	4416.000000	2898.000000	0.000000	3714.000000	4602.000000	5756.000000	7880.000000	4244.000000	5164.000000	6832.000000	12674.000000	22984.000000	5874.000000	4364.000000	4776.000000	9204.000000	17026.000000	19780.000000	22286.000000	44052.000000	13412.000000	30190.000000	14908.000000	13712.000000	9522.000000	9900.000000	21950.000000	26190.000000	9652.000000	13430.000000	10104.000000	10880.000000	10.40min : 248.214020m/z	0.006323	-2.440	44052	8	8
250.093012	249.086	8.73	0.004	5.4	C10H19NO2S2	[M+H]+, [M+Na]+	false	6-(acetylsulfanyl)-8-sulfanyloctanamide	0.016	0.000000	0.000000	804.000000	0.000000	34938.000000	45706.000000	60944.000000	61868.000000	48240.000000	59638.000000	40418.000000	27046.000000	29274.000000	42178.000000	40324.000000	34106.000000	30454.000000	46920.000000	31466.000000	48554.000000	55994.000000	32756.000000	37508.000000	63402.000000	39060.000000	56746.000000	44852.000000	41188.000000	95758.000000	112002.000000	119000.000000	47306.000000	113328.000000	74112.000000	50790.000000	29046.000000	57408.000000	69592.000000	80244.000000	24492.000000	27800.000000	33388.000000	36292.000000	34458.000000	8.73min : 249.085740m/z	0.058707	-1.726	119000	8	8
250.093040	249.086	7.42	0.027	23.3	C10H19NO2S2	[M+H]+	false	6-(acetylsulfanyl)-8-sulfanyloctanamide	0.108	0.000000	0.000000	0.000000	496.000000	9774.000000	7630.000000	14106.000000	15196.000000	8220.000000	9036.000000	12748.000000	12400.000000	5590.000000	6638.000000	4778.000000	4162.000000	4136.000000	4410.000000	7724.000000	4226.000000	3324.000000	9096.000000	4024.000000	27338.000000	3862.000000	6082.000000	4526.000000	3580.000000	9950.000000	12652.000000	16614.000000	10844.000000	5300.000000	5648.000000	2524.000000	5126.000000	8920.000000	16528.000000	15328.000000	3042.000000	10214.000000	12086.000000	9026.000000	5228.000000	7.42min : 249.085764m/z	0.247996	-1.110	27338	8	8
251.200413	250.193	10.22	-0.148	12.3	C16H26O2	[M+H]+	false	4,7,10-hexadecatrienoic acid	-0.588	17442.000000	19038.000000	20766.000000	23654.000000	15892.000000	16966.000000	12916.000000	17888.000000	15704.000000	14728.000000	16732.000000	14286.000000	13476.000000	12456.000000	11120.000000	13600.000000	13078.000000	16390.000000	11518.000000	16080.000000	15406.000000	16288.000000	15416.000000	13280.000000	16892.000000	14156.000000	14286.000000	17382.000000	8530.000000	10742.000000	10178.000000	8620.000000	8110.000000	9764.000000	12786.000000	10412.000000	13754.000000	0.000000	12238.000000	14614.000000	13340.000000	12574.000000	15400.000000	15536.000000	10.22min : 250.193137m/z	0.000778	1.556	17382	8	8
251.236968	250.23	10.58	0.026	10.8	C17H30O	[M+H]+	false	3,4,7,11-Tetramethyl-6E,10Z-tridecadienal	0.102	0.000000	0.000000	1530.000000	2454.000000	0.000000	2312.000000	0.000000	0.000000	0.000000	1918.000000	0.000000	0.000000	0.000000	0.000000	944.000000	0.000000	0.000000	1058.000000	0.000000	0.000000	0.000000	1644.000000	1582.000000	0.000000	1680.000000	0.000000	0.000000	1888.000000	4850.000000	7292.000000	6622.000000	9804.000000	5908.000000	9866.000000	8948.000000	10050.000000	1106.000000	0.000000	2232.000000	2554.000000	1990.000000	0.000000	1980.000000	2524.000000	10.58min : 250.229691m/z	0.006578	-4.661	10050	4	8
253.215963	252.209	10.24	-0.291	12.3	C16H28O2	[M+H]+	true	9,12-hexadecadienoic acid	-1.149	27474.000000	29764.000000	31816.000000	35826.000000	27362.000000	21484.000000	22394.000000	20460.000000	20314.000000	14134.000000	22152.000000	21040.000000	17062.000000	10544.000000	11964.000000	21222.000000	14904.000000	15868.000000	17444.000000	15410.000000	9370.000000	18306.000000	13688.000000	9112.000000	21936.000000	16732.000000	20874.000000	25024.000000	10750.000000	13282.000000	10016.000000	11912.000000	6474.000000	13918.000000	14018.000000	15144.000000	13044.000000	11088.000000	17002.000000	13074.000000	13376.000000	7820.000000	13112.000000	19100.000000	10.24min : 252.208687m/z	0.115184	1.414	25024	8	8
254.248110	253.241	10.93	0.269	9.8	C16H31NO	[M+H]+	true	9Z-hexadecenamide	1.057	89384.000000	102732.000000	69334.000000	79844.000000	72916.000000	104608.000000	72926.000000	118850.000000	106272.000000	68016.000000	134460.000000	56002.000000	71516.000000	102730.000000	64974.000000	48994.000000	66424.000000	85794.000000	92536.000000	106406.000000	51376.000000	91204.000000	91082.000000	58560.000000	77018.000000	53072.000000	83106.000000	72844.000000	33654.000000	40320.000000	55534.000000	41448.000000	30796.000000	46122.000000	53782.000000	37232.000000	37584.000000	50386.000000	58634.000000	81466.000000	42936.000000	56862.000000	41688.000000	78732.000000	10.93min : 253.240833m/z	0.003276	1.706	91204	8	8
255.122442	254.115	8.72	-0.245	11.5	C13H18O5	[M+H]+	false	methyl 4-[2-(2-formyl-vinyl)-3-hydroxy-5-oxo-cyclopentyl]-butanoate	-0.959	28556.000000	18902.000000	13238.000000	15548.000000	33314.000000	29690.000000	40384.000000	39818.000000	35688.000000	32924.000000	25974.000000	20888.000000	17858.000000	26218.000000	25898.000000	16916.000000	19358.000000	26570.000000	21108.000000	28004.000000	21284.000000	13514.000000	21790.000000	8168.000000	20382.000000	25330.000000	28750.000000	14412.000000	13256.000000	14078.000000	19244.000000	7834.000000	16440.000000	18252.000000	15744.000000	5770.000000	15034.000000	19472.000000	18358.000000	13856.000000	11104.000000	12090.000000	19176.000000	14270.000000	8.72min : 254.115165m/z	0.074203	1.389	28750	8	8
255.122539	254.115	9.87	-0.269	12.2	C13H18O5	[M+H]+	false	methyl 4-[2-(2-formyl-vinyl)-3-hydroxy-5-oxo-cyclopentyl]-butanoate	-1.054	18144.000000	19400.000000	22154.000000	15754.000000	20284.000000	19270.000000	18244.000000	17716.000000	22350.000000	17680.000000	22280.000000	15488.000000	12228.000000	15562.000000	10744.000000	9788.000000	10208.000000	19466.000000	12498.000000	17726.000000	15950.000000	14384.000000	19750.000000	14416.000000	14252.000000	11076.000000	13668.000000	14994.000000	6178.000000	7524.000000	8068.000000	3312.000000	7542.000000	7582.000000	10564.000000	8302.000000	11172.000000	11298.000000	13618.000000	9652.000000	11132.000000	8788.000000	13650.000000	10640.000000	9.87min : 254.115262m/z	0.000778	2.006	19750	8	8
255.232263	254.225	11.08	0.453	10.9	C16H30O2	[M+H]+	false	2,4-dimethyl-2E-tetradecenoic acid	1.775	12170.000000	9618.000000	11284.000000	10360.000000	16504.000000	10108.000000	10474.000000	10904.000000	12444.000000	8766.000000	9972.000000	10246.000000	6950.000000	6130.000000	6912.000000	6298.000000	8486.000000	6926.000000	5072.000000	8290.000000	9128.000000	5642.000000	6624.000000	6342.000000	6452.000000	8800.000000	8606.000000	5404.000000	6064.000000	5366.000000	6740.000000	3982.000000	4958.000000	5784.000000	6538.000000	5126.000000	4576.000000	7648.000000	8046.000000	6070.000000	5278.000000	4370.000000	7302.000000	7712.000000	11.08min : 254.224986m/z	0.045999	1.279	9128	8	8
256.263696	255.257	11.23	0.199	2.3	C16H33NO	[M+H]+, [M+Na]+	true	Hexadecanamide	0.777	619658.000000	637268.000000	82658.000000	90040.000000	885196.000000	579236.000000	594570.000000	449240.000000	99866.000000	79264.000000	101098.000000	97836.000000	669652.000000	424796.000000	423302.000000	467608.000000	98968.000000	94326.000000	68986.000000	120760.000000	127298.000000	108544.000000	77998.000000	109346.000000	76948.000000	90128.000000	110862.000000	55974.000000	82778.000000	68586.000000	89466.000000	56814.000000	33592.000000	58658.000000	65958.000000	44518.000000	71680.000000	75052.000000	90014.000000	78844.000000	71748.000000	41934.000000	68602.000000	73066.000000	11.23min : 255.256664m/z	0.020863	1.513	127298	8	8
257.247712	256.24	10.83	0.208	12.0	C16H32O2	[M+H]+	false	hexadecanoic acid	0.808	15340.000000	12446.000000	13694.000000	16102.000000	18558.000000	16170.000000	11794.000000	14052.000000	25878.000000	20668.000000	20848.000000	17630.000000	12188.000000	15318.000000	10598.000000	11490.000000	14960.000000	20172.000000	13126.000000	22282.000000	18182.000000	10800.000000	20074.000000	14596.000000	11938.000000	16600.000000	16470.000000	11128.000000	11036.000000	7668.000000	16014.000000	8380.000000	11226.000000	9898.000000	18350.000000	12014.000000	7682.000000	11848.000000	17432.000000	14446.000000	15286.000000	10824.000000	13624.000000	10106.000000	10.83min : 256.240436m/z	0.115184	1.266	20074	8	8
258.170242	257.163	6.70	0.275	12.4	C13H23NO4	[M+H]+	false	3-[(2E)-hex-2-enoyloxy]-4-(trimethylazaniumyl)butanoate	1.065	0.000000	990.000000	1086.000000	1212.000000	2286.000000	2548.000000	4148.000000	4092.000000	3236.000000	3570.000000	3562.000000	3630.000000	4342.000000	5090.000000	3920.000000	3034.000000	2818.000000	2516.000000	3288.000000	3262.000000	3300.000000	4218.000000	2222.000000	2764.000000	2610.000000	3184.000000	2158.000000	3620.000000	15392.000000	18056.000000	16864.000000	38150.000000	27580.000000	10064.000000	11736.000000	11948.000000	3130.000000	3296.000000	3516.000000	2740.000000	4098.000000	2862.000000	2624.000000	4050.000000	6.70min : 257.162965m/z	0.000778	-6.222	38150	8	8
259.190765	258.183	11.65	0.376	29.7	C14H26O4	[M+H]+, [M-H2O+H]+	false	2-methyl-tridecanedioic acid	1.449	24014.000000	19466.000000	19190.000000	23944.000000	15900.000000	15466.000000	12988.000000	10896.000000	12680.000000	13054.000000	20120.000000	14268.000000	11266.000000	10376.000000	8010.000000	13876.000000	11870.000000	11036.000000	11318.000000	14894.000000	13218.000000	12856.000000	9644.000000	12882.000000	14738.000000	11200.000000	19724.000000	11894.000000	12452.000000	16824.000000	17786.000000	8492.000000	5700.000000	14610.000000	13922.000000	12134.000000	13942.000000	9328.000000	11286.000000	7948.000000	12382.000000	8908.000000	11330.000000	14124.000000	11.65min : 258.183190m/z	1.000000	1.042	19724	8	8
259.190755	258.183	8.46	0.514	12.0	C14H26O4	[M+H]+	true	2-methyl-tridecanedioic acid	1.983	0.000000	408.000000	0.000000	0.000000	21650.000000	19082.000000	32580.000000	34976.000000	7394.000000	17110.000000	0.000000	4938.000000	21290.000000	25536.000000	10974.000000	6060.000000	5976.000000	5958.000000	6344.000000	6436.000000	9288.000000	7176.000000	7238.000000	0.000000	0.000000	0.000000	5718.000000	0.000000	6858.000000	8798.000000	9620.000000	3902.000000	8664.000000	6614.000000	8232.000000	2738.000000	8782.000000	0.000000	3814.000000	7946.000000	0.000000	5152.000000	0.000000	3100.000000	8.46min : 258.183478m/z	0.865135	1.062	9620	4	8
281.172890	258.184	10.15	0.530	2.2	C14H26O4	[M+Na]+, [M+H]+	true	2-methyl-tridecanedioic acid	1.885	617722.000000	496054.000000	341590.000000	494350.000000	186410.000000	194348.000000	197766.000000	250812.000000	258458.000000	166054.000000	333022.000000	234438.000000	251608.000000	179736.000000	196228.000000	214920.000000	283544.000000	179374.000000	222768.000000	220196.000000	160168.000000	278326.000000	164442.000000	148164.000000	306290.000000	227006.000000	325198.000000	237418.000000	109224.000000	120872.000000	92322.000000	84502.000000	65486.000000	158482.000000	166496.000000	143006.000000	199708.000000	159468.000000	184892.000000	220650.000000	177444.000000	151068.000000	190032.000000	302450.000000	10.15min : 258.183519m/z	0.003276	1.964	325198	8	8
259.190842	258.184	8.30	0.507	11.6	C14H26O4	[M+H]+	false	2-methyl-tridecanedioic acid	1.957	0.000000	0.000000	0.000000	0.000000	11194.000000	10498.000000	16602.000000	16614.000000	7692.000000	7052.000000	10630.000000	7800.000000	8148.000000	10118.000000	23860.000000	11720.000000	12840.000000	11228.000000	18430.000000	9220.000000	5298.000000	0.000000	12976.000000	12712.000000	9078.000000	9974.000000	8938.000000	4670.000000	0.000000	0.000000	4628.000000	6056.000000	0.000000	0.000000	5160.000000	0.000000	0.000000	7390.000000	4732.000000	8610.000000	3578.000000	0.000000	5298.000000	0.000000	8.30min : 258.183566m/z	0.087375	1.722	12976	7	3
260.112843	259.106	4.25	-0.083	2.3	C11H17NO6	[M+H]+	true	(3S)-3-{[(2E)-3-carboxyprop-2-enoyl]oxy}-4-(trimethylazaniumyl)butanoate	-0.320	0.000000	0.000000	0.000000	0.000000	0.000000	0.000000	0.000000	0.000000	0.000000	0.000000	868.000000	1400.000000	0.000000	0.000000	1036.000000	0.000000	1112.000000	0.000000	0.000000	0.000000	0.000000	0.000000	0.000000	0.000000	0.000000	0.000000	1018.000000	0.000000	644524.000000	422572.000000	819912.000000	586066.000000	770170.000000	3330.000000	22886.000000	23570.000000	0.000000	0.000000	0.000000	0.000000	0.000000	0.000000	0.000000	600.000000	4.25min : 259.105567m/z	0.121335	-404.350	819912	1	8
261.184980	260.178	9.96	0.018	12.5	C17H24O2	[M+H]+	false	1,9-heptadecadien-4,6-diyn-3,8-diol	0.068	3006.000000	3146.000000	0.000000	2818.000000	37572.000000	18458.000000	51364.000000	65264.000000	19016.000000	9370.000000	10312.000000	29848.000000	8552.000000	20702.000000	14102.000000	6324.000000	0.000000	6332.000000	17964.000000	11358.000000	5308.000000	7614.000000	41650.000000	72910.000000	8318.000000	4938.000000	11054.000000	28704.000000	15846.000000	16788.000000	21398.000000	30788.000000	3902.000000	4856.000000	5380.000000	3932.000000	16410.000000	15708.000000	52432.000000	27410.000000	10858.000000	9530.000000	23072.000000	26480.000000	9.96min : 260.177704m/z	0.344562	1.754	72910	8	8
261.185000	260.178	10.78	0.132	12.0	C17H24O2	[M+H]+	false	1,9-heptadecadien-4,6-diyn-3,8-diol	0.507	13474.000000	13316.000000	0.000000	0.000000	17426.000000	27392.000000	20758.000000	27284.000000	25812.000000	22556.000000	26178.000000	25508.000000	19236.000000	20344.000000	21456.000000	24580.000000	22656.000000	25294.000000	22146.000000	29592.000000	10780.000000	15194.000000	17918.000000	13180.000000	16002.000000	15756.000000	16274.000000	9850.000000	8092.000000	11180.000000	11152.000000	6890.000000	7892.000000	11872.000000	10462.000000	8940.000000	8736.000000	13002.000000	10440.000000	10304.000000	12718.000000	10048.000000	15040.000000	11850.000000	10.78min : 260.177724m/z	0.008652	1.503	17918	8	8
261.221301	260.214	10.91	0.009	12.3	C18H28O	[M+H]+, [M-H2O+H]+	false	6-[5]-ladderane-1-hexanol	0.035	3020.000000	3042.000000	2938.000000	0.000000	95950.000000	43894.000000	54084.000000	43494.000000	71656.000000	44486.000000	28734.000000	57522.000000	51644.000000	34450.000000	35646.000000	36140.000000	40862.000000	42776.000000	26534.000000	36394.000000	53174.000000	22128.000000	46246.000000	38682.000000	24438.000000	38510.000000	36816.000000	22642.000000	57734.000000	51438.000000	57874.000000	47006.000000	57528.000000	94026.000000	61864.000000	64956.000000	26410.000000	32872.000000	27176.000000	33526.000000	30922.000000	19840.000000	34720.000000	24400.000000	10.91min : 260.214322m/z	0.001629	-1.742	94026	8	8
263.200517	262.194	10.02	-0.031	8.8	C17H26O2	[M+H]+, [M+Na]+, [M-H2O+H]+	true	6S,9,12S-trimethyl-2E,4E,8E,10E-tetradecatetraenoic acid	-0.118	9714.000000	0.000000	10232.000000	7152.000000	497710.000000	327192.000000	997000.000000	884310.000000	219276.000000	75352.000000	173316.000000	501826.000000	145928.000000	183212.000000	168508.000000	89606.000000	38152.000000	52632.000000	222880.000000	81522.000000	47002.000000	78528.000000	443794.000000	827536.000000	108378.000000	43904.000000	121418.000000	389426.000000	250394.000000	208064.000000	264706.000000	236796.000000	15266.000000	78060.000000	30234.000000	27472.000000	221760.000000	225638.000000	711480.000000	457326.000000	107184.000000	110160.000000	170376.000000	315936.000000	10.02min : 262.193586m/z	0.293622	1.854	827536	8	8
263.237014	262.23	11.79	0.072	14.3	C18H30O	[M+H]+	false	6-[3]-ladderane-1-hexanol	0.274	2414.000000	2488.000000	1478.000000	1772.000000	27390.000000	13592.000000	17028.000000	17892.000000	12224.000000	16748.000000	6596.000000	7312.000000	20668.000000	16922.000000	20064.000000	10756.000000	14520.000000	12924.000000	14812.000000	8984.000000	9030.000000	11670.000000	11586.000000	11158.000000	7446.000000	8956.000000	7520.000000	4514.000000	15586.000000	9588.000000	13434.000000	11128.000000	13194.000000	9960.000000	4920.000000	24144.000000	8276.000000	7952.000000	5552.000000	3764.000000	3372.000000	6352.000000	6070.000000	3392.000000	11.79min : 262.229738m/z	0.092892	-1.418	24144	8	8
263.237083	262.23	11.12	0.151	12.1	C18H30O	[M+H]+, [M-H2O+H]+	false	6-[3]-ladderane-1-hexanol	0.574	40274.000000	33088.000000	2978.000000	4584.000000	136980.000000	92626.000000	99618.000000	94858.000000	82368.000000	61770.000000	59762.000000	76310.000000	81266.000000	60022.000000	67780.000000	52914.000000	45762.000000	48530.000000	30992.000000	50558.000000	65748.000000	39994.000000	40812.000000	46666.000000	37486.000000	42466.000000	57564.000000	24422.000000	89774.000000	96200.000000	105204.000000	64730.000000	105782.000000	189420.000000	119872.000000	121370.000000	40722.000000	66426.000000	46050.000000	45010.000000	41822.000000	35284.000000	40926.000000	43454.000000	11.12min : 262.229821m/z	0.001131	-2.513	189420	8	8
265.142742	264.135	8.22	-0.673	15.2	C15H20O4	[M+H]+	true	(2Z,4E)-5-[(1R)-1-hydroxy-2,6,6-trimethyl-4-oxocyclohex-2-en-1-yl]-3-methylpenta-2,4-dienoic acid	-2.540	11130.000000	9784.000000	7356.000000	9880.000000	26754.000000	15372.000000	17288.000000	20050.000000	21712.000000	14850.000000	20376.000000	16202.000000	17248.000000	15142.000000	14108.000000	10090.000000	17748.000000	15400.000000	19084.000000	13846.000000	10302.000000	11526.000000	14138.000000	8918.000000	8832.000000	10738.000000	13824.000000	9216.000000	7178.000000	5306.000000	7168.000000	4864.000000	5718.000000	7752.000000	10012.000000	5920.000000	8392.000000	8174.000000	10706.000000	9810.000000	11330.000000	10588.000000	0.000000	6954.000000	8.22min : 264.135466m/z	0.002322	1.623	14138	8	8
265.179672	264.173	9.29	-0.109	12.1	C16H24O3	[M+H]+, [M+Na]+, [M-H2O+H]+	true	(2E,4E,8E,10E)-7-hydroxyhexadeca-2,4,8,10-tetraenoic acid	-0.410	0.000000	0.000000	0.000000	5740.000000	1962480.000000	1300086.000000	1248630.000000	972960.000000	302182.000000	435168.000000	107642.000000	378538.000000	456520.000000	1491078.000000	1445066.000000	623964.000000	404748.000000	586154.000000	551072.000000	262026.000000	111766.000000	149356.000000	183968.000000	489746.000000	208784.000000	251578.000000	96160.000000	80268.000000	389238.000000	573868.000000	561744.000000	368778.000000	165582.000000	156082.000000	212086.000000	127402.000000	571708.000000	341522.000000	221898.000000	163482.000000	233422.000000	255472.000000	178002.000000	71298.000000	9.29min : 264.172579m/z	0.115184	-1.626	573868	8	8
265.215803	264.209	9.96	-0.446	12.2	C17H28O2	[M+H]+	false	10E-heptadecen-8-ynoic acid	-1.683	22236.000000	28592.000000	24244.000000	25758.000000	14688.000000	18000.000000	16022.000000	33880.000000	16256.000000	16924.000000	11786.000000	16048.000000	12814.000000	13024.000000	10928.000000	16404.000000	12888.000000	13218.000000	9490.000000	15346.000000	13124.000000	11192.000000	25506.000000	32654.000000	13666.000000	16728.000000	16148.000000	23476.000000	8658.000000	11612.000000	10420.000000	41420.000000	8626.000000	11554.000000	9762.000000	13370.000000	9978.000000	11154.000000	16816.000000	21640.000000	14166.000000	10806.000000	14828.000000	18238.000000	9.96min : 264.208527m/z	0.035692	1.321	41420	8	8
265.216198	264.209	10.28	0.002	12.1	C17H28O2	[M+H]+	true	10E-heptadecen-8-ynoic acid	0.008	4196.000000	2888.000000	3596.000000	4450.000000	261588.000000	149062.000000	721008.000000	631048.000000	180206.000000	74146.000000	167552.000000	393742.000000	74162.000000	56796.000000	86488.000000	46468.000000	35346.000000	41444.000000	157296.000000	55784.000000	41242.000000	72210.000000	364230.000000	917720.000000	87338.000000	32366.000000	83168.000000	381348.000000	268092.000000	176454.000000	249194.000000	278636.000000	11702.000000	84174.000000	35546.000000	26842.000000	178236.000000	205822.000000	666184.000000	489980.000000	126422.000000	92484.000000	149312.000000	403610.000000	10.28min : 264.208921m/z	0.462250	1.751	917720	8	8
265.252741	264.245	11.30	0.105	12.0	C18H32O	[M+H]+, [M-H2O+H]+	false	9,12,15-Octadecatrien-1-ol	0.398	69826.000000	57526.000000	2676.000000	0.000000	70978.000000	55424.000000	61498.000000	64612.000000	7526.000000	4322.000000	6506.000000	4970.000000	70176.000000	64510.000000	54794.000000	42200.000000	3918.000000	3888.000000	4284.000000	4294.000000	11494.000000	12406.000000	5876.000000	10586.000000	3344.000000	3530.000000	4172.000000	3224.000000	14958.000000	16540.000000	12886.000000	20124.000000	12396.000000	29352.000000	12888.000000	15034.000000	7238.000000	10586.000000	9096.000000	9478.000000	2452.000000	3976.000000	3196.000000	4612.000000	11.30min : 264.245490m/z	0.001131	-2.456	29352	8	8
269.247963	268.241	11.00	0.430	12.0	C17H32O2	[M+H]+	false	7-methyl-6E-hexadecenoic acid	1.598	16392.000000	20682.000000	20198.000000	22166.000000	18616.000000	13752.000000	14644.000000	16954.000000	26022.000000	14196.000000	20018.000000	18620.000000	10540.000000	14042.000000	7152.000000	16008.000000	15656.000000	15904.000000	10748.000000	23592.000000	13964.000000	16108.000000	21436.000000	12300.000000	13580.000000	13914.000000	22632.000000	9304.000000	12368.000000	8892.000000	13886.000000	10022.000000	10692.000000	12910.000000	14284.000000	13426.000000	8770.000000	12910.000000	22366.000000	17000.000000	12416.000000	9566.000000	11962.000000	14560.000000	11.00min : 268.240686m/z	0.092892	1.277	22632	8	8
271.169074	270.162	9.51	-0.202	13.3	C18H22O2	[M+H]+	true	3-hydroxy-estra-1,3,5(10)-trien-17-one	-0.746	28080.000000	20038.000000	16888.000000	20284.000000	27794.000000	34788.000000	37326.000000	33674.000000	37920.000000	38454.000000	40632.000000	34976.000000	33248.000000	37812.000000	29562.000000	22686.000000	39562.000000	30684.000000	33398.000000	37270.000000	23672.000000	27616.000000	27774.000000	23540.000000	31628.000000	32664.000000	33480.000000	20782.000000	8656.000000	11106.000000	14246.000000	9938.000000	7616.000000	18714.000000	13436.000000	9956.000000	17548.000000	21090.000000	21674.000000	25020.000000	17904.000000	20470.000000	17712.000000	22352.000000	9.51min : 270.161798m/z	0.000778	2.361	33480	8	8
271.227340	270.22	10.24	0.568	12.4	C16H30O3	[M+H]+	true	16-hydroxy-7-hexadecenoic acid	2.096	48054.000000	60714.000000	49438.000000	66344.000000	39948.000000	0.000000	31784.000000	29468.000000	32202.000000	18812.000000	36494.000000	31792.000000	25080.000000	14444.000000	19052.000000	37308.000000	21910.000000	22524.000000	21388.000000	20636.000000	16172.000000	27920.000000	18450.000000	10862.000000	36370.000000	25506.000000	32916.000000	45506.000000	17516.000000	21166.000000	12494.000000	13870.000000	8010.000000	19994.000000	19768.000000	24356.000000	14564.000000	15334.000000	22184.000000	15118.000000	15196.000000	9198.000000	20310.000000	31488.000000	10.24min : 270.220064m/z	0.092892	1.558	45506	8	8
272.258567	271.251	9.79	0.166	11.2	C16H33NO2	[M+H]+	true	2R-aminohexadecanoic acid	0.609	8742.000000	11144.000000	15142.000000	11634.000000	32696.000000	20856.000000	24008.000000	30130.000000	67432.000000	243096.000000	143100.000000	57914.000000	32658.000000	28966.000000	49340.000000	31848.000000	85034.000000	47374.000000	120172.000000	56434.000000	11264.000000	10916.000000	39656.000000	8366.000000	54090.000000	54758.000000	70054.000000	35836.000000	9638.000000	22176.000000	11360.000000	10954.000000	30534.000000	49188.000000	54954.000000	28366.000000	18162.000000	20800.000000	18134.000000	13138.000000	47324.000000	45574.000000	62514.000000	121008.000000	9.79min : 271.251291m/z	0.599510	1.312	70054	8	8
273.221396	272.214	11.15	0.104	13.4	C19H28O	[M+H]+	false	5alpha-androst-16-en-3-one	0.381	10940.000000	10160.000000	7334.000000	7536.000000	14074.000000	10460.000000	9972.000000	12650.000000	13498.000000	11624.000000	13234.000000	16006.000000	11766.000000	12248.000000	12008.000000	9974.000000	13056.000000	16778.000000	14126.000000	16530.000000	7182.000000	7950.000000	9656.000000	7788.000000	9372.000000	8282.000000	11302.000000	8698.000000	6348.000000	6188.000000	8238.000000	4438.000000	7350.000000	6074.000000	6336.000000	0.000000	6738.000000	6562.000000	7698.000000	7122.000000	5700.000000	5640.000000	8966.000000	8156.000000	11.15min : 272.214120m/z	0.005479	1.366	11302	8	7
273.221496	272.214	13.95	0.178	7.5	C19H28O	[M+H]+	true	5alpha-androst-16-en-3-one	0.653	542.000000	0.000000	0.000000	508.000000	0.000000	16498.000000	11874.000000	21170.000000	26116.000000	27728.000000	51914.000000	62876.000000	0.000000	12660.000000	14430.000000	46186.000000	39666.000000	27100.000000	55150.000000	57086.000000	0.000000	15730.000000	33018.000000	21264.000000	62284.000000	32132.000000	0.000000	58408.000000	0.000000	0.000000	1806.000000	0.000000	1230.000000	0.000000	0.000000	5352.000000	0.000000	8506.000000	19500.000000	16138.000000	12310.000000	14284.000000	18206.000000	26232.000000	13.95min : 272.214219m/z	0.020137	13.283	62284	6	3
273.257852	272.251	10.89	0.232	13.9	C20H32	[M+H]+	false	(4aS,6aS,8S,11aR,11bS)-4,4,11b-trimethyl-9-methylidenetetradecahydro-8,11a-methanocyclohepta[a]naphthalene	0.847	0.000000	0.000000	0.000000	0.000000	0.000000	0.000000	0.000000	0.000000	0.000000	0.000000	0.000000	0.000000	0.000000	0.000000	0.000000	0.000000	0.000000	564.000000	0.000000	0.000000	0.000000	0.000000	0.000000	0.000000	0.000000	0.000000	0.000000	0.000000	2794.000000	5028.000000	3716.000000	3868.000000	4002.000000	4682.000000	4114.000000	5268.000000	684.000000	0.000000	0.000000	0.000000	0.000000	0.000000	626.000000	0.000000	10.89min : 272.250575m/z	n/a	n/a	5268	0	8
275.164163	274.157	11.97	-0.008	14.1	C17H22O3	[M+H]+	false	12-hydroxypodocarpa-8,11,13-trien-16-oic acid	-0.029	11806.000000	8826.000000	9946.000000	10308.000000	47884.000000	30816.000000	20710.000000	15160.000000	21186.000000	18836.000000	12938.000000	9890.000000	21552.000000	20860.000000	10744.000000	7762.000000	11254.000000	7778.000000	8130.000000	8422.000000	17918.000000	13134.000000	11324.000000	7062.000000	7496.000000	8820.000000	6438.000000	6886.000000	12022.000000	9218.000000	12844.000000	9520.000000	8852.000000	9790.000000	8510.000000	6630.000000	12816.000000	10678.000000	6614.000000	7480.000000	6568.000000	8008.000000	5144.000000	4520.000000	11.97min : 274.156887m/z	0.599510	1.022	17918	8	8
275.200601	274.193	9.60	0.045	13.1	C18H26O2	[M+H]+	true	3,6,9,12,15-octadecapentaenoic acid	0.163	2276.000000	2014.000000	2178.000000	0.000000	100954.000000	82780.000000	104632.000000	101806.000000	75994.000000	60134.000000	62350.000000	107752.000000	57022.000000	83834.000000	96522.000000	52362.000000	70648.000000	70172.000000	110134.000000	40000.000000	51874.000000	44654.000000	62494.000000	77448.000000	31452.000000	46870.000000	28318.000000	32948.000000	53608.000000	71104.000000	73364.000000	110922.000000	73264.000000	130478.000000	71390.000000	57290.000000	49354.000000	44588.000000	49938.000000	83910.000000	37642.000000	61398.000000	45272.000000	32656.000000	9.60min : 274.193325m/z	0.011719	-1.706	130478	8	8
275.200607	274.193	9.29	0.060	13.1	C18H26O2	[M+H]+	true	3,6,9,12,15-octadecapentaenoic acid	0.216	0.000000	0.000000	0.000000	0.000000	158056.000000	122204.000000	152138.000000	156908.000000	118566.000000	113768.000000	83100.000000	114518.000000	157336.000000	134398.000000	156114.000000	87192.000000	130488.000000	106642.000000	155876.000000	80548.000000	92250.000000	107290.000000	116392.000000	105732.000000	61278.000000	95148.000000	64464.000000	67192.000000	108746.000000	164384.000000	120914.000000	139572.000000	151536.000000	198104.000000	129338.000000	108838.000000	101810.000000	93700.000000	69758.000000	97682.000000	104956.000000	121552.000000	84532.000000	65112.000000	9.29min : 274.193331m/z	0.001629	-1.580	198104	8	8
275.200616	274.193	10.54	0.075	13.4	C18H26O2	[M+H]+	true	3,6,9,12,15-octadecapentaenoic acid	0.272	0.000000	2798.000000	0.000000	0.000000	619504.000000	522446.000000	526374.000000	577908.000000	86558.000000	220880.000000	91668.000000	150948.000000	208252.000000	244474.000000	399060.000000	219834.000000	135704.000000	92306.000000	349330.000000	63506.000000	31712.000000	105148.000000	146720.000000	649890.000000	148988.000000	84546.000000	82954.000000	71324.000000	275494.000000	496466.000000	375028.000000	488702.000000	161636.000000	132980.000000	125312.000000	144748.000000	92068.000000	30822.000000	117384.000000	106830.000000	49000.000000	93900.000000	170130.000000	69414.000000	10.54min : 274.193340m/z	0.058707	-1.665	649890	8	8
275.200700	274.193	8.74	0.178	14.0	C18H26O2	[M+H]+	true	3,6,9,12,15-octadecapentaenoic acid	0.645	0.000000	0.000000	0.000000	0.000000	128950.000000	66854.000000	96298.000000	123140.000000	48106.000000	28270.000000	53282.000000	81616.000000	51740.000000	67762.000000	65430.000000	29392.000000	47764.000000	41434.000000	86112.000000	24622.000000	28158.000000	36864.000000	97070.000000	64080.000000	27012.000000	21594.000000	34328.000000	25366.000000	59684.000000	65636.000000	73118.000000	87798.000000	47474.000000	47408.000000	53956.000000	35066.000000	59086.000000	44234.000000	40294.000000	101596.000000	35472.000000	47972.000000	35332.000000	29142.000000	8.74min : 274.193423m/z	0.058707	-1.406	97070	8	8
277.215921	276.209	10.19	-0.285	13.8	C18H28O2	[M+H]+	true	3E,9Z,12Z,15Z-octadecatetraenoic acid	-1.027	5940.000000	6292.000000	6094.000000	5728.000000	117764.000000	85930.000000	91572.000000	92422.000000	71192.000000	69514.000000	67542.000000	80274.000000	58680.000000	67066.000000	72464.000000	68360.000000	60950.000000	60372.000000	83354.000000	48972.000000	37050.000000	45352.000000	61026.000000	73364.000000	56970.000000	50682.000000	42394.000000	41992.000000	170862.000000	287556.000000	194326.000000	208818.000000	331502.000000	301294.000000	285146.000000	283222.000000	70496.000000	66384.000000	68752.000000	117480.000000	78514.000000	65490.000000	95572.000000	89672.000000	10.19min : 276.208645m/z	0.000778	-5.045	331502	8	8
278.123675	277.116	4.36	-0.622	∞	C12H23NO2S2	[M+H]+	false	8-[(2-methylpropanoyl)sulfanyl]-6-sulfanyloctanamide	-2.238	0.000000	0.000000	0.000000	0.000000	13288.000000	12466.000000	14788.000000	11850.000000	20014.000000	8864.000000	12174.000000	10262.000000	13972.000000	15756.000000	8326.000000	5728.000000	8240.000000	9390.000000	7860.000000	7936.000000	15876.000000	10220.000000	17312.000000	22056.000000	5832.000000	11144.000000	11702.000000	9954.000000	7642.000000	4602.000000	8182.000000	5636.000000	5522.000000	4646.000000	2854.000000	2070.000000	12298.000000	6490.000000	7658.000000	8214.000000	5530.000000	5768.000000	3638.000000	3368.000000	4.36min : 277.116399m/z	0.001629	2.529	22056	8	8
279.195385	278.188	9.63	-0.041	13.3	C17H26O3	[M+H]+	true	7-hydroxy-10E,16-heptadecadien-8-ynoic acid	-0.146	181440.000000	102054.000000	160338.000000	150828.000000	315960.000000	283594.000000	181308.000000	241600.000000	202110.000000	272420.000000	289584.000000	249340.000000	274472.000000	311182.000000	311130.000000	166610.000000	280706.000000	157538.000000	266836.000000	201720.000000	120336.000000	193136.000000	191144.000000	109724.000000	209416.000000	224662.000000	236252.000000	134830.000000	85916.000000	90170.000000	110742.000000	84364.000000	72816.000000	112372.000000	90016.000000	75384.000000	104420.000000	94072.000000	153262.000000	188540.000000	100648.000000	136408.000000	116182.000000	160862.000000	9.63min : 278.188108m/z	0.001629	1.967	236252	8	8
279.195511	278.188	9.81	0.099	13.2	C17H26O3	[M+H]+	true	7-hydroxy-10E,16-heptadecadien-8-ynoic acid	0.356	24210.000000	17762.000000	19190.000000	19722.000000	493490.000000	701296.000000	233162.000000	228674.000000	32138.000000	226594.000000	29878.000000	48102.000000	349610.000000	964356.000000	1125746.000000	426264.000000	141390.000000	52740.000000	222792.000000	53202.000000	23918.000000	102702.000000	62268.000000	108776.000000	95750.000000	130472.000000	27148.000000	39946.000000	88422.000000	170294.000000	144080.000000	60988.000000	69694.000000	12990.000000	24804.000000	52446.000000	41706.000000	18528.000000	25118.000000	0.000000	19842.000000	50856.000000	39874.000000	0.000000	9.81min : 278.188234m/z	0.916359	-1.055	170294	8	8
279.231422	278.224	10.38	-0.427	13.2	C18H30O2	[M+H]+	true	16-methyl-6Z,9Z,12Z-heptadecatrienoic acid	-1.530	8808.000000	7954.000000	12598.000000	10356.000000	34342.000000	21244.000000	29424.000000	22890.000000	25648.000000	15346.000000	20072.000000	26902.000000	14098.000000	10380.000000	7628.000000	13808.000000	13896.000000	13752.000000	17684.000000	15564.000000	18542.000000	24264.000000	30300.000000	46972.000000	22922.000000	24458.000000	15858.000000	26406.000000	147662.000000	175590.000000	158674.000000	132360.000000	147518.000000	184832.000000	132712.000000	179748.000000	32966.000000	36474.000000	47394.000000	71940.000000	30610.000000	29126.000000	43122.000000	59784.000000	10.38min : 278.224146m/z	0.000778	-6.004	184832	8	8
279.231924	278.225	11.15	0.080	13.5	C18H30O2	[M+H]+	true	16-methyl-6Z,9Z,12Z-heptadecatrienoic acid	0.287	3764.000000	3372.000000	0.000000	0.000000	67878.000000	36326.000000	35904.000000	38868.000000	30624.000000	26952.000000	19912.000000	21750.000000	37280.000000	46010.000000	39202.000000	17658.000000	27730.000000	49366.000000	33112.000000	31262.000000	33750.000000	30124.000000	30918.000000	40656.000000	19390.000000	17006.000000	19356.000000	12462.000000	92766.000000	112146.000000	99400.000000	93122.000000	80768.000000	66174.000000	91036.000000	88574.000000	44662.000000	27782.000000	18784.000000	62634.000000	24452.000000	27962.000000	34780.000000	25708.000000	11.15min : 278.224648m/z	0.000778	-3.555	112146	8	8
280.263796	279.257	11.07	0.347	12.2	C18H33NO	[M+H]+	true	9Z,12Z-octadecadienamide	1.236	160892.000000	137248.000000	6652.000000	4350.000000	180002.000000	125230.000000	134726.000000	142076.000000	4464.000000	3162.000000	5332.000000	8108.000000	142918.000000	130918.000000	122132.000000	101776.000000	2846.000000	2930.000000	2270.000000	5336.000000	21610.000000	22192.000000	8786.000000	18274.000000	4568.000000	3658.000000	4224.000000	6276.000000	18404.000000	15154.000000	18836.000000	13544.000000	3956.000000	3720.000000	4864.000000	4046.000000	8984.000000	13046.000000	15486.000000	16668.000000	3410.000000	3198.000000	4252.000000	5542.000000	11.07min : 279.256520m/z	0.674424	1.086	22192	8	8
281.210915	280.204	10.33	-0.228	6.1	C17H28O3	[M+H]+	true	7-hydroxy-10E-Heptadecen-8-ynoic acid	-0.811	240814.000000	188118.000000	138982.000000	186430.000000	256762.000000	146824.000000	277552.000000	308490.000000	266328.000000	176448.000000	329552.000000	251684.000000	192330.000000	84878.000000	166500.000000	175012.000000	210102.000000	220368.000000	252608.000000	203188.000000	91416.000000	210450.000000	150466.000000	171530.000000	242650.000000	189338.000000	295290.000000	228476.000000	105586.000000	112600.000000	120180.000000	92334.000000	45140.000000	147672.000000	146196.000000	86954.000000	145822.000000	133202.000000	153854.000000	190764.000000	162726.000000	123650.000000	176188.000000	193686.000000	10.33min : 280.203638m/z	0.006323	1.844	295290	8	8
281.247292	280.24	10.61	-0.365	13.4	C18H32O2	[M+H]+	false	16-methyl-6Z,9Z-heptadecadienoic acid	-1.299	8770.000000	10916.000000	8410.000000	11272.000000	6330.000000	7838.000000	6024.000000	7196.000000	6626.000000	5840.000000	9552.000000	5614.000000	6050.000000	4872.000000	4346.000000	4692.000000	4404.000000	4126.000000	5154.000000	7192.000000	3888.000000	7824.000000	6350.000000	5022.000000	7790.000000	4918.000000	7032.000000	9106.000000	17604.000000	18630.000000	24356.000000	18752.000000	20206.000000	22366.000000	29422.000000	27394.000000	5030.000000	5400.000000	8424.000000	11462.000000	7312.000000	5200.000000	7006.000000	7080.000000	10.61min : 280.240016m/z	0.000778	-3.442	29422	8	8
281.247372	280.24	11.35	-0.135	15.2	C18H32O2	[M+H]+	false	16-methyl-6Z,9Z-heptadecadienoic acid	-0.479	9726.000000	8516.000000	6604.000000	7368.000000	11192.000000	7396.000000	8386.000000	7802.000000	10114.000000	6174.000000	7932.000000	6628.000000	5902.000000	6842.000000	5628.000000	4604.000000	4542.000000	5446.000000	3880.000000	4316.000000	6092.000000	6224.000000	4998.000000	5066.000000	4218.000000	4106.000000	4554.000000	4710.000000	19322.000000	22058.000000	17960.000000	21242.000000	18596.000000	15232.000000	13670.000000	15732.000000	10024.000000	8216.000000	8230.000000	10826.000000	6834.000000	6700.000000	6998.000000	5320.000000	11.35min : 280.240096m/z	0.000778	-3.598	22058	8	8
282.279223	281.272	10.86	0.097	5.3	C18H35NO	[M+H]+	false	9Z-octadecenamide	0.343	23142.000000	25120.000000	29106.000000	30150.000000	9844.000000	15492.000000	8604.000000	12590.000000	13640.000000	9058.000000	14256.000000	12494.000000	11700.000000	10418.000000	9022.000000	23032.000000	10906.000000	10828.000000	11418.000000	18588.000000	11560.000000	19780.000000	15810.000000	9264.000000	20346.000000	15814.000000	21172.000000	19996.000000	15910.000000	15400.000000	11956.000000	12084.000000	8820.000000	19838.000000	11422.000000	24404.000000	8078.000000	14598.000000	23062.000000	13270.000000	12122.000000	9536.000000	17830.000000	24520.000000	10.86min : 281.271947m/z	0.400814	1.116	24404	8	8
282.279311	281.272	11.29	0.176	4.5	C18H35NO	[M+H]+, [M+Na]+	true	9Z-octadecenamide	0.625	1446046.000000	1216908.000000	44110.000000	29866.000000	1544162.000000	1265242.000000	1217472.000000	1370774.000000	46508.000000	29760.000000	57874.000000	51360.000000	1442034.000000	1396920.000000	1159500.000000	914076.000000	33526.000000	33116.000000	35350.000000	45608.000000	228476.000000	239342.000000	70594.000000	184438.000000	40134.000000	37948.000000	48920.000000	42406.000000	207664.000000	161366.000000	196294.000000	140068.000000	24168.000000	27258.000000	27286.000000	20038.000000	129544.000000	167166.000000	183388.000000	174438.000000	27962.000000	26654.000000	33500.000000	38184.000000	11.29min : 281.272111m/z	0.293622	1.110	239342	8	8
283.153188	282.146	9.76	-0.778	13.7	C15H22O5	[M+H]+	false	(2Z,4E)-5-[(1R,3S,5R,8S)-3,8-dihydroxy-1,5-dimethyl-6-oxabicyclo[3.2.1]oct-8-yl]-3-methylpenta-2,4-dienoic acid	-2.748	9286.000000	7474.000000	9230.000000	8772.000000	11874.000000	10792.000000	11108.000000	14578.000000	10842.000000	13146.000000	21386.000000	12264.000000	13686.000000	13128.000000	13726.000000	8168.000000	13394.000000	10450.000000	14882.000000	0.000000	8208.000000	10738.000000	8260.000000	5484.000000	13376.000000	12502.000000	13828.000000	7782.000000	4242.000000	4366.000000	5010.000000	3896.000000	4212.000000	6028.000000	7902.000000	4988.000000	7586.000000	5798.000000	8398.000000	9728.000000	7658.000000	9684.000000	8826.000000	11014.000000	9.76min : 282.145911m/z	0.002322	1.973	13828	8	8
284.294964	283.288	11.57	0.204	0.6	C18H37NO	[M+H]+	true	Octadecanamide	0.716	301234.000000	252238.000000	23278.000000	20032.000000	229202.000000	171226.000000	182812.000000	143802.000000	18260.000000	13532.000000	24808.000000	21908.000000	156132.000000	154584.000000	131458.000000	137440.000000	13214.000000	19612.000000	20184.000000	16572.000000	25034.000000	23860.000000	15288.000000	25364.000000	17804.000000	21132.000000	18100.000000	13540.000000	18368.000000	15514.000000	17214.000000	16424.000000	7814.000000	12548.000000	10366.000000	9946.000000	14058.000000	14130.000000	16426.000000	15496.000000	12186.000000	13664.000000	14724.000000	14130.000000	11.57min : 283.287687m/z	0.020863	1.480	25364	8	8
284.294977	283.288	10.31	0.186	13.1	C18H37NO	[M+H]+	false	Octadecanamide	0.654	0.000000	0.000000	0.000000	316.000000	16050.000000	10734.000000	5380.000000	7364.000000	9780.000000	5022.000000	5914.000000	0.000000	6382.000000	6744.000000	5326.000000	0.000000	4946.000000	0.000000	3316.000000	0.000000	5556.000000	0.000000	4288.000000	0.000000	0.000000	0.000000	3384.000000	0.000000	0.000000	0.000000	0.000000	0.000000	13998.000000	8154.000000	9484.000000	0.000000	7268.000000	4930.000000	3762.000000	5642.000000	3706.000000	0.000000	2642.000000	3078.000000	10.31min : 283.287701m/z	0.049535	-2.392	13998	3	3
267.122657	284.126	8.99	-0.022	13.1	C14H20O6	[M-H2O+H]+, [M+H]+	true	3-O-acetyl-1-deoxy-1-(4-methoxyphenyl)pentitol	-0.082	113404.000000	100234.000000	100216.000000	115222.000000	267846.000000	278898.000000	274562.000000	305870.000000	283028.000000	298826.000000	300358.000000	300864.000000	302558.000000	295130.000000	328302.000000	313058.000000	282070.000000	331464.000000	315366.000000	301218.000000	271880.000000	275356.000000	273104.000000	219546.000000	225224.000000	276008.000000	309464.000000	240360.000000	136962.000000	133794.000000	149802.000000	86690.000000	139566.000000	146130.000000	125370.000000	101054.000000	298728.000000	309172.000000	292742.000000	284020.000000	288686.000000	291808.000000	307496.000000	261322.000000	8.99min : 284.125883m/z	0.000778	2.051	309464	8	8
307.115347	284.126	6.57	0.149	15.2	C14H20O6	[M+Na]+, [M+NH4]+	false	3-O-acetyl-1-deoxy-1-(4-methoxyphenyl)pentitol	0.486	2964.000000	3520.000000	3050.000000	6378.000000	158914.000000	48326.000000	136314.000000	55938.000000	45454.000000	38176.000000	184932.000000	70406.000000	54460.000000	47998.000000	31912.000000	35166.000000	54780.000000	33658.000000	32530.000000	33902.000000	60440.000000	38558.000000	113684.000000	180508.000000	41660.000000	48300.000000	79314.000000	49658.000000	2094.000000	0.000000	0.000000	1898.000000	0.000000	0.000000	0.000000	0.000000	67654.000000	50614.000000	49010.000000	56792.000000	32488.000000	30958.000000	37782.000000	31062.000000	6.57min : 284.126040m/z	0.036714	38.334	180508	8	2
285.133385	284.126	6.55	0.110	2.6	C14H20O6	[M+H]+, [M+K]+	true	3-O-acetyl-1-deoxy-1-(4-methoxyphenyl)pentitol	0.386	3418.000000	2730.000000	2628.000000	5070.000000	281520.000000	289152.000000	359668.000000	338540.000000	276252.000000	29726.000000	404404.000000	321222.000000	324610.000000	241164.000000	183232.000000	211348.000000	354948.000000	172216.000000	217970.000000	217628.000000	298116.000000	214958.000000	295990.000000	215624.000000	253276.000000	23824.000000	443932.000000	297780.000000	1704.000000	0.000000	2122.000000	0.000000	1480.000000	1454.000000	1120.000000	0.000000	219258.000000	174034.000000	233270.000000	214040.000000	194504.000000	200022.000000	222194.000000	184752.000000	6.55min : 284.126148m/z	0.003415	162.080	443932	8	5
285.221387	284.214	10.82	0.105	9.1	C20H28O	[M+H]+, [M+Na]+	true	abieta-8,11,13-trien-18-al	0.369	787168.000000	568074.000000	566082.000000	628560.000000	661014.000000	481378.000000	435724.000000	455352.000000	730802.000000	497336.000000	0.000000	541012.000000	410744.000000	395700.000000	323850.000000	416096.000000	481126.000000	448588.000000	321300.000000	621992.000000	482106.000000	386390.000000	542566.000000	403576.000000	0.000000	503382.000000	597750.000000	372760.000000	319884.000000	250578.000000	348504.000000	204432.000000	256332.000000	363138.000000	371170.000000	363036.000000	201642.000000	447752.000000	526594.000000	384278.000000	375642.000000	251416.000000	489732.000000	445012.000000	10.82min : 284.214262m/z	0.001194	1.517	597750	7	8
287.055018	286.048	8.12	0.003	14.7	C15H10O6	[M+H]+	false	7,8,2',4'-Tetrahydroxyisoflavone	0.012	0.000000	0.000000	0.000000	0.000000	31414.000000	26496.000000	35810.000000	33896.000000	12854.000000	15482.000000	8602.000000	14206.000000	8592.000000	25526.000000	17902.000000	6224.000000	8172.000000	14236.000000	14044.000000	8724.000000	3946.000000	4198.000000	14944.000000	21452.000000	6682.000000	9238.000000	7630.000000	4748.000000	8704.000000	7732.000000	9960.000000	8666.000000	8680.000000	6738.000000	6240.000000	5166.000000	9604.000000	10066.000000	6378.000000	21734.000000	9182.000000	12864.000000	5646.000000	3382.000000	8.12min : 286.047741m/z	0.674424	1.177	21452	8	8
287.055165	286.048	7.08	0.151	15.2	C15H10O6	[M+H]+	false	7,8,2',4'-Tetrahydroxyisoflavone	0.526	0.000000	0.000000	0.000000	0.000000	13672.000000	16536.000000	16404.000000	17058.000000	15852.000000	15232.000000	12206.000000	16216.000000	13448.000000	13780.000000	13968.000000	17210.000000	17406.000000	12780.000000	12590.000000	14768.000000	14244.000000	15048.000000	12900.000000	9316.000000	16070.000000	14678.000000	15756.000000	12680.000000	9086.000000	9006.000000	7286.000000	7750.000000	6872.000000	8036.000000	7216.000000	6608.000000	10638.000000	11106.000000	12496.000000	10956.000000	11816.000000	9630.000000	11984.000000	10248.000000	7.08min : 286.047889m/z	0.000778	1.789	16070	8	8
287.055239	286.048	7.66	0.233	14.7	C15H10O6	[M+H]+	false	7,8,2',4'-Tetrahydroxyisoflavone	0.811	0.000000	0.000000	0.000000	0.000000	39344.000000	36052.000000	39164.000000	39966.000000	26742.000000	20242.000000	29222.000000	32244.000000	22354.000000	29442.000000	32848.000000	17212.000000	15692.000000	16732.000000	20688.000000	20436.000000	12454.000000	12172.000000	26844.000000	29222.000000	9946.000000	11560.000000	13866.000000	13848.000000	22800.000000	50898.000000	22524.000000	58608.000000	65664.000000	23986.000000	37854.000000	26966.000000	19192.000000	13000.000000	13908.000000	26490.000000	15962.000000	15934.000000	12816.000000	7946.000000	7.66min : 286.047963m/z	0.008652	-2.381	65664	8	8
287.055606	286.048	7.27	0.592	15.3	C15H10O6	[M+H]+	false	7,8,2',4'-Tetrahydroxyisoflavone	2.062	0.000000	0.000000	0.000000	0.000000	20170.000000	16460.000000	19918.000000	18262.000000	18510.000000	15628.000000	6238.000000	11444.000000	22358.000000	23712.000000	28776.000000	19546.000000	23388.000000	27488.000000	27442.000000	11676.000000	10420.000000	8510.000000	9884.000000	10182.000000	8226.000000	10458.000000	6330.000000	6124.000000	9384.000000	14672.000000	8752.000000	11522.000000	10676.000000	8350.000000	10928.000000	8334.000000	9034.000000	11578.000000	5550.000000	9768.000000	12786.000000	14450.000000	11720.000000	3766.000000	7.27min : 286.048330m/z	0.141482	-1.178	14672	8	8
287.221358	286.214	8.54	-0.394	18.2	C16H30O4	[M+H]+	false	Hexadecanedioic acid	-1.373	0.000000	0.000000	0.000000	0.000000	0.000000	0.000000	0.000000	0.000000	0.000000	0.000000	0.000000	1096.000000	3656.000000	3152.000000	1296.000000	0.000000	0.000000	0.000000	1432.000000	0.000000	3658.000000	1416.000000	0.000000	2560.000000	0.000000	1468.000000	0.000000	792.000000	6404.000000	3356.000000	5150.000000	6218.000000	5350.000000	5458.000000	3854.000000	3708.000000	3170.000000	2538.000000	0.000000	0.000000	0.000000	0.000000	0.000000	0.000000	8.54min : 286.214082m/z	0.005414	-2.495	6404	5	8
287.222074	286.215	10.46	0.330	13.6	C16H30O4	[M+H]+	true	Hexadecanedioic acid	1.149	234602.000000	207642.000000	179914.000000	206748.000000	146978.000000	85032.000000	122888.000000	114906.000000	118036.000000	83274.000000	93072.000000	127528.000000	94338.000000	57966.000000	53160.000000	91368.000000	113612.000000	87566.000000	110012.000000	73584.000000	80748.000000	96444.000000	71828.000000	75726.000000	111176.000000	114424.000000	116788.000000	118452.000000	78494.000000	67564.000000	66584.000000	36626.000000	28476.000000	67816.000000	47754.000000	65950.000000	76520.000000	73358.000000	96104.000000	64600.000000	62164.000000	47604.000000	88214.000000	111476.000000	10.46min : 286.214797m/z	0.001629	1.711	118452	8	8
288.289884	287.283	9.22	0.161	1.0	C17H37NO2	[M+H]+	false	heptadecasphinganine	0.560	16058.000000	12528.000000	17072.000000	25514.000000	16014.000000	0.000000	71166.000000	18058.000000	43570.000000	56924.000000	19712.000000	11248.000000	19226.000000	12218.000000	28680.000000	0.000000	9452.000000	0.000000	0.000000	41076.000000	0.000000	0.000000	9254.000000	12396.000000	14958.000000	0.000000	12210.000000	0.000000	9194.000000	8188.000000	13440.000000	70950.000000	21520.000000	13116.000000	34404.000000	40272.000000	14744.000000	14320.000000	10406.000000	13024.000000	8346.000000	10172.000000	6424.000000	17798.000000	9.22min : 287.282608m/z	0.308180	-2.162	70950	4	8
288.290121	287.283	9.38	0.401	2.6	C17H37NO2	[M+H]+	false	heptadecasphinganine	1.393	9338.000000	4732.000000	9226.000000	4808.000000	0.000000	4490.000000	7500.000000	4856.000000	9030.000000	8890.000000	16760.000000	17706.000000	8894.000000	5216.000000	0.000000	38744.000000	20746.000000	7262.000000	11240.000000	99984.000000	6804.000000	7586.000000	9332.000000	0.000000	39278.000000	14382.000000	32530.000000	8014.000000	3430.000000	4056.000000	6298.000000	6886.000000	0.000000	0.000000	6198.000000	6192.000000	4864.000000	3812.000000	4168.000000	4380.000000	5100.000000	0.000000	4934.000000	8022.000000	9.38min : 287.282844m/z	0.004275	3.057	39278	7	6
289.237434	288.23	10.52	0.110	13.5	C16H32O4	[M+H]+	false	3,12-dihydroxy-hexadecanoic acid	0.381	27718.000000	22548.000000	19026.000000	16286.000000	25362.000000	13598.000000	23454.000000	21872.000000	26082.000000	14550.000000	18612.000000	25934.000000	15176.000000	9724.000000	12330.000000	17690.000000	21518.000000	19566.000000	17054.000000	15322.000000	16470.000000	16796.000000	15092.000000	8870.000000	16802.000000	18002.000000	19228.000000	0.000000	10426.000000	8932.000000	10274.000000	5070.000000	5812.000000	10770.000000	9338.000000	9702.000000	10646.000000	14046.000000	16978.000000	8960.000000	10270.000000	8294.000000	16132.000000	15428.000000	10.52min : 288.230157m/z	0.010896	1.808	19228	7	8
291.195403	290.188	8.67	-0.041	15.1	C18H26O3	[M+H]+	false	8-Hydroxy-13E-octadecen-9,11-diynoic acid	-0.142	0.000000	0.000000	0.000000	0.000000	179868.000000	155464.000000	142140.000000	111756.000000	102230.000000	124122.000000	66880.000000	103496.000000	145344.000000	148730.000000	130234.000000	67144.000000	104972.000000	84182.000000	104184.000000	62644.000000	64042.000000	91898.000000	94494.000000	64762.000000	52138.000000	74012.000000	44946.000000	37490.000000	92022.000000	98800.000000	135956.000000	104228.000000	84550.000000	54822.000000	59628.000000	60188.000000	98212.000000	88016.000000	47198.000000	64408.000000	77046.000000	97076.000000	55838.000000	46278.000000	8.67min : 290.188126m/z	0.141482	-1.318	135956	8	8
291.195646	290.188	8.92	0.256	15.1	C18H26O3	[M+H]+, [M+Na]+	true	8-Hydroxy-13E-octadecen-9,11-diynoic acid	0.880	0.000000	0.000000	0.000000	0.000000	291964.000000	219518.000000	267904.000000	248292.000000	126746.000000	154722.000000	127496.000000	116876.000000	205488.000000	170684.000000	258686.000000	148926.000000	143446.000000	132030.000000	168128.000000	126488.000000	160656.000000	145398.000000	149318.000000	47704.000000	69614.000000	109214.000000	84582.000000	73942.000000	138462.000000	159030.000000	158946.000000	103358.000000	130818.000000	84340.000000	81602.000000	73054.000000	172522.000000	130876.000000	84916.000000	101932.000000	85234.000000	132812.000000	93552.000000	54952.000000	8.92min : 290.188450m/z	0.674424	-1.106	160656	8	8
291.231667	290.224	10.56	-0.189	15.2	C19H30O2	[M+H]+	true	7R,9,14R-trimethyl-2E,4E,8E,10E-hexadecatetraenoic acid	-0.650	7594.000000	6604.000000	6174.000000	7654.000000	96790.000000	110652.000000	87198.000000	66162.000000	26476.000000	91674.000000	19498.000000	36868.000000	87206.000000	97466.000000	98420.000000	91782.000000	86934.000000	31828.000000	95976.000000	24606.000000	18210.000000	32554.000000	35802.000000	60050.000000	43194.000000	61286.000000	18274.000000	26494.000000	69626.000000	83768.000000	80376.000000	82754.000000	133302.000000	64354.000000	43106.000000	144314.000000	16746.000000	13486.000000	21570.000000	17996.000000	14728.000000	22564.000000	53056.000000	13472.000000	10.56min : 290.224391m/z	0.002322	-2.371	144314	8	8
291.231845	290.225	10.81	-0.012	14.5	C19H30O2	[M+H]+	true	7R,9,14R-trimethyl-2E,4E,8E,10E-hexadecatetraenoic acid	-0.040	6378.000000	0.000000	6092.000000	5212.000000	11710.000000	12954.000000	13164.000000	21804.000000	7792.000000	0.000000	12106.000000	0.000000	10076.000000	12486.000000	10224.000000	7330.000000	0.000000	0.000000	9080.000000	21758.000000	0.000000	7642.000000	8234.000000	10020.000000	7446.000000	9916.000000	0.000000	0.000000	28642.000000	30156.000000	24946.000000	55748.000000	34218.000000	92310.000000	29622.000000	100492.000000	6028.000000	5622.000000	7342.000000	12168.000000	0.000000	6776.000000	7788.000000	10570.000000	10.81min : 290.224568m/z	0.003415	-5.723	100492	5	8
275.200427	292.204	10.18	-0.129	13.5	C18H28O3	[M-H2O+H]+, [M+Na]+, [M+H]+	true	6-Hydroxyoctadeca-7,9-diynoic acid	-0.470	3028.000000	0.000000	2678.000000	5202.000000	3174808.000000	1999412.000000	3018860.000000	2884508.000000	1635010.000000	954660.000000	1642860.000000	2021768.000000	0.000000	1069612.000000	1058796.000000	692722.000000	0.000000	1157684.000000	1453272.000000	661924.000000	405088.000000	648250.000000	1808196.000000	2339182.000000	906028.000000	714138.000000	910458.000000	999070.000000	1607482.000000	1832540.000000	2112874.000000	2865172.000000	1228880.000000	1976086.000000	1566202.000000	1218102.000000	1199800.000000	1407334.000000	2011564.000000	2487292.000000	1234904.000000	1393826.000000	1513544.000000	886650.000000	10.18min : 292.203699m/z	0.027423	-1.650	2865172	8	8
293.211031	292.204	9.90	-0.121	14.4	C18H28O3	[M+H]+, [M+Na]+, [M-H2O+H]+, [M+NH4]+	true	6-Hydroxyoctadeca-7,9-diynoic acid	-0.413	20634.000000	21318.000000	23698.000000	24694.000000	2547936.000000	1951050.000000	2020748.000000	1490084.000000	1243424.000000	1709492.000000	648388.000000	1604748.000000	1480052.000000	2537552.000000	1920646.000000	1300108.000000	1821400.000000	1463898.000000	2109304.000000	1090532.000000	351612.000000	539110.000000	539868.000000	672216.000000	833760.000000	835716.000000	564236.000000	505360.000000	1529834.000000	1843754.000000	1852712.000000	1577380.000000	949268.000000	1337974.000000	1197600.000000	1133550.000000	786256.000000	929748.000000	824286.000000	1029958.000000	751622.000000	973552.000000	657476.000000	473028.000000	9.90min : 292.203779m/z	0.000778	-2.359	1852712	8	8
315.193024	292.204	10.35	-0.041	14.4	C18H28O3	[M+Na]+, [M+NH4]+	true	6-Hydroxyoctadeca-7,9-diynoic acid	-0.131	756314.000000	693630.000000	767630.000000	750924.000000	685660.000000	618536.000000	537580.000000	387888.000000	633300.000000	457550.000000	666932.000000	560644.000000	411218.000000	335208.000000	232550.000000	385568.000000	388964.000000	479372.000000	309284.000000	517182.000000	616818.000000	353270.000000	635806.000000	591846.000000	381550.000000	571248.000000	473788.000000	466898.000000	281664.000000	188824.000000	269260.000000	154228.000000	129096.000000	214066.000000	255888.000000	274300.000000	348444.000000	444112.000000	468082.000000	412272.000000	420070.000000	324618.000000	519086.000000	309578.000000	10.35min : 292.203893m/z	0.000778	2.315	635806	8	8
293.211247	292.204	9.52	0.126	14.5	C18H28O3	[M+H]+	true	6-Hydroxyoctadeca-7,9-diynoic acid	0.430	12424.000000	9750.000000	7894.000000	9348.000000	101682.000000	62182.000000	80752.000000	86668.000000	38540.000000	34374.000000	34886.000000	51430.000000	40508.000000	52482.000000	60338.000000	23896.000000	37080.000000	33808.000000	67822.000000	23278.000000	16416.000000	18944.000000	33412.000000	49310.000000	17428.000000	19444.000000	25044.000000	18512.000000	46566.000000	57786.000000	60778.000000	71038.000000	43970.000000	55958.000000	49236.000000	37784.000000	32480.000000	30920.000000	30318.000000	52600.000000	26862.000000	41144.000000	27370.000000	20186.000000	9.52min : 292.203971m/z	0.003276	-2.131	71038	8	8
293.247565	292.241	11.53	0.050	14.5	C19H32O2	[M+H]+, [M+NH4]+, [M+Na]+	true	16-methyl-octadeca-5Z,9Z,12Z-trienoic acid	0.169	5120.000000	0.000000	0.000000	0.000000	191840.000000	130802.000000	97970.000000	107030.000000	67018.000000	121222.000000	26348.000000	33494.000000	116444.000000	130868.000000	143142.000000	80174.000000	87946.000000	84400.000000	104138.000000	53846.000000	66006.000000	77366.000000	84346.000000	127476.000000	39462.000000	50848.000000	26346.000000	33936.000000	85502.000000	83184.000000	63422.000000	76542.000000	53334.000000	44158.000000	44750.000000	76012.000000	53978.000000	27822.000000	12976.000000	29636.000000	21078.000000	40122.000000	37704.000000	10802.000000	11.53min : 292.241213m/z	0.599510	-1.042	127476	8	8
312.129033	294.095	4.23	0.075	3.9	C11H18O9	[M+NH4]+, [M-H2O+H]+, [M+K]+, [M+Na]+	true	1-O-(3R,4-dihydroxy-2-methylene-butanoyl)-beta-D-glucopyranose	0.239	0.000000	0.000000	0.000000	834.000000	210248.000000	188288.000000	287524.000000	256086.000000	279720.000000	156326.000000	217822.000000	189032.000000	283894.000000	323682.000000	268180.000000	205050.000000	202350.000000	256248.000000	237342.000000	225714.000000	411202.000000	315168.000000	437884.000000	608422.000000	221938.000000	322262.000000	317582.000000	217618.000000	266504.000000	199286.000000	277084.000000	168350.000000	137880.000000	334546.000000	309936.000000	291782.000000	785148.000000	617016.000000	489564.000000	731812.000000	562652.000000	586210.000000	585512.000000	448858.000000	4.23min : 294.095137m/z	0.045999	1.437	608422	8	8
277.216175	294.219	10.41	-0.031	13.3	C18H30O3	[M-H2O+H]+, [M+Na]+, [M+H]+	true	9S-hydroxy-10E-Octadecen-12-ynoic acid	-0.113	6378.000000	0.000000	5680.000000	9366.000000	609768.000000	352580.000000	693520.000000	631318.000000	487962.000000	229896.000000	475968.000000	578506.000000	204436.000000	144912.000000	133180.000000	156664.000000	214480.000000	279590.000000	391018.000000	203726.000000	241174.000000	374200.000000	652722.000000	1166942.000000	352700.000000	282586.000000	325190.000000	453826.000000	1462046.000000	1918758.000000	0.000000	2751624.000000	1222398.000000	0.000000	1285740.000000	0.000000	583320.000000	539828.000000	1066686.000000	1648092.000000	584976.000000	691714.000000	628394.000000	688850.000000	10.41min : 294.219333m/z	0.003415	-3.592	2751624	8	5
277.216206	294.219	9.80	-0.011	15.0	C18H30O3	[M-H2O+H]+, [M+H]+	true	9S-hydroxy-10E-Octadecen-12-ynoic acid	-0.041	0.000000	0.000000	0.000000	0.000000	13332.000000	12346.000000	13390.000000	12638.000000	28000.000000	21348.000000	8134.000000	11362.000000	8196.000000	11092.000000	10456.000000	6218.000000	7792.000000	19064.000000	12258.000000	6804.000000	10498.000000	11592.000000	7268.000000	9638.000000	0.000000	9240.000000	0.000000	12244.000000	47978.000000	107142.000000	60710.000000	77026.000000	219488.000000	95092.000000	104564.000000	94910.000000	23238.000000	11906.000000	14562.000000	47236.000000	29672.000000	15392.000000	35494.000000	21108.000000	9.80min : 294.219432m/z	0.001946	-10.006	219488	6	8
295.226748	294.219	8.99	-0.024	14.9	C18H30O3	[M+H]+	false	9S-hydroxy-10E-Octadecen-12-ynoic acid	-0.080	0.000000	0.000000	0.000000	0.000000	32344.000000	23080.000000	48362.000000	48050.000000	19384.000000	12200.000000	19340.000000	25382.000000	12914.000000	14266.000000	14328.000000	8298.000000	10470.000000	14336.000000	25246.000000	9660.000000	11044.000000	12694.000000	39608.000000	40742.000000	9288.000000	10136.000000	10342.000000	12716.000000	73408.000000	79970.000000	86638.000000	104254.000000	77852.000000	93506.000000	53940.000000	48318.000000	12850.000000	19824.000000	20328.000000	37238.000000	13162.000000	15566.000000	13304.000000	12812.000000	8.99min : 294.219471m/z	0.000778	-4.216	104254	8	8
295.262989	294.256	10.95	-0.171	14.6	C19H34O2	[M+H]+	false	16-methyl-5Z,9Z-octadecadienoic acid	-0.580	18078.000000	18856.000000	13400.000000	14458.000000	16826.000000	20222.000000	12822.000000	19566.000000	15752.000000	7804.000000	17508.000000	10102.000000	10722.000000	12592.000000	7418.000000	8518.000000	6448.000000	6570.000000	9072.000000	8440.000000	7200.000000	10134.000000	9126.000000	5306.000000	9454.000000	8398.000000	12628.000000	8876.000000	9392.000000	8696.000000	7760.000000	8948.000000	7024.000000	18842.000000	8742.000000	11826.000000	4268.000000	9230.000000	10998.000000	11092.000000	5260.000000	9000.000000	8710.000000	10952.000000	10.95min : 294.255713m/z	0.916359	-1.142	18842	8	8
295.263295	294.256	11.79	0.138	15.6	C19H34O2	[M+H]+	false	16-methyl-5Z,9Z-octadecadienoic acid	0.468	3610.000000	3604.000000	2486.000000	3238.000000	46396.000000	20220.000000	27150.000000	27876.000000	17156.000000	25996.000000	7914.000000	12300.000000	33046.000000	28842.000000	32506.000000	15776.000000	25200.000000	18302.000000	26644.000000	13496.000000	15468.000000	17050.000000	17982.000000	18334.000000	11660.000000	14876.000000	7674.000000	8812.000000	24182.000000	15202.000000	20074.000000	18394.000000	26308.000000	15068.000000	6822.000000	34770.000000	10708.000000	8848.000000	4836.000000	5320.000000	5708.000000	8934.000000	10742.000000	4298.000000	11.79min : 294.256018m/z	0.092892	-1.438	34770	8	8
317.245788	294.256	11.80	0.687	14.8	C19H34O2	[M+Na]+, [M+NH4]+	true	16-methyl-5Z,9Z-octadecadienoic acid	2.165	9952.000000	8714.000000	7714.000000	7382.000000	151876.000000	58210.000000	71742.000000	63732.000000	38902.000000	53492.000000	15838.000000	15730.000000	65382.000000	49930.000000	44694.000000	19734.000000	23106.000000	16440.000000	23186.000000	10772.000000	25484.000000	23152.000000	23282.000000	23154.000000	10838.000000	15360.000000	8856.000000	10228.000000	48250.000000	26554.000000	39124.000000	39564.000000	46650.000000	30470.000000	15882.000000	83256.000000	25618.000000	16988.000000	8358.000000	10684.000000	9302.000000	13944.000000	15812.000000	6062.000000	11.80min : 294.256488m/z	0.003276	-2.349	83256	8	8
296.258586	295.251	10.20	0.236	13.5	C18H33NO2	[M+H]+	false	sphinga-4E,8E,10E-trienine	0.796	12076.000000	10530.000000	2444.000000	1908.000000	9720.000000	9812.000000	13212.000000	14502.000000	3938.000000	3020.000000	0.000000	4098.000000	10942.000000	6350.000000	10120.000000	10034.000000	2348.000000	2592.000000	2140.000000	2476.000000	2752.000000	3304.000000	2352.000000	3686.000000	2502.000000	0.000000	2512.000000	2680.000000	7778.000000	16858.000000	8512.000000	15868.000000	26274.000000	3556.000000	9832.000000	4834.000000	2430.000000	3044.000000	3016.000000	0.000000	1872.000000	2232.000000	0.000000	0.000000	10.20min : 295.251310m/z	0.001780	-4.135	26274	7	8
279.231807	296.235	10.60	-0.050	13.3	C18H32O3	[M-H2O+H]+, [M+Na]+	true	13-Oxo-9Z-octadecenoic acid	-0.178	6998.000000	7094.000000	8068.000000	7286.000000	17346.000000	15432.000000	16142.000000	17152.000000	13520.000000	11178.000000	12122.000000	11698.000000	9256.000000	8312.000000	8624.000000	9130.000000	0.000000	8712.000000	9122.000000	9488.000000	0.000000	12912.000000	0.000000	0.000000	8046.000000	10544.000000	8508.000000	12026.000000	69614.000000	105058.000000	94882.000000	90518.000000	88544.000000	100562.000000	101172.000000	107660.000000	13668.000000	13962.000000	16200.000000	35254.000000	16470.000000	11210.000000	15578.000000	29708.000000	10.60min : 296.235196m/z	0.003415	-9.104	107660	5	8
298.201774	297.194	7.40	0.468	20.1	C16H27NO4	[M+H]+	false	7-nitro-7Z,9E-hexadecadienoic acid	1.570	0.000000	0.000000	0.000000	0.000000	1666.000000	1296.000000	1586.000000	1572.000000	21604.000000	56702.000000	19400.000000	1036.000000	3318.000000	4634.000000	15504.000000	11786.000000	0.000000	994.000000	2648.000000	870.000000	0.000000	0.000000	8028.000000	0.000000	4070.000000	796.000000	0.000000	20294.000000	1412.000000	1800.000000	0.000000	1582.000000	0.000000	920.000000	0.000000	0.000000	2398.000000	3490.000000	5408.000000	592.000000	684.000000	0.000000	862.000000	5028.000000	7.40min : 297.194497m/z	0.248213	5.808	20294	4	4
299.258033	298.251	10.69	-0.071	18.2	C18H34O3	[M+H]+	false	8Z-decen-4,6-diynoic acid	-0.239	12706.000000	20424.000000	14056.000000	18184.000000	10302.000000	10528.000000	7890.000000	9696.000000	7818.000000	8270.000000	14934.000000	6110.000000	7784.000000	5978.000000	5746.000000	6256.000000	4704.000000	4892.000000	6276.000000	7980.000000	5432.000000	9122.000000	7058.000000	7048.000000	10724.000000	7730.000000	11186.000000	12198.000000	16986.000000	22380.000000	18796.000000	32822.000000	31644.000000	20908.000000	17588.000000	12878.000000	6314.000000	6648.000000	6864.000000	7894.000000	8382.000000	6172.000000	7380.000000	11678.000000	10.69min : 298.250757m/z	0.000778	-2.468	32822	8	8
299.258120	298.251	14.10	0.048	15.3	C18H34O3	[M+H]+	true	8Z-decen-4,6-diynoic acid	0.161	0.000000	0.000000	0.000000	0.000000	0.000000	0.000000	0.000000	0.000000	844.000000	0.000000	0.000000	526.000000	0.000000	0.000000	520.000000	0.000000	0.000000	0.000000	0.000000	0.000000	0.000000	0.000000	846.000000	444.000000	0.000000	0.000000	0.000000	0.000000	11182.000000	19974.000000	10258.000000	31946.000000	53138.000000	18152.000000	30992.000000	10758.000000	0.000000	0.000000	0.000000	0.000000	0.000000	0.000000	0.000000	0.000000	14.10min : 298.250843m/z	0.036714	-36.124	53138	2	8
300.289659	299.282	10.11	-0.047	13.7	C18H37NO2	[M+H]+	true	12-amino-octadecanoic acid	-0.156	0.000000	0.000000	0.000000	628.000000	46558.000000	35562.000000	26758.000000	24580.000000	16742.000000	0.000000	15412.000000	0.000000	0.000000	0.000000	0.000000	0.000000	0.000000	0.000000	0.000000	0.000000	0.000000	0.000000	0.000000	0.000000	12672.000000	0.000000	0.000000	7756.000000	0.000000	0.000000	9866.000000	0.000000	0.000000	26594.000000	29022.000000	0.000000	0.000000	27112.000000	14020.000000	21296.000000	12738.000000	0.000000	8546.000000	12220.000000	10.11min : 299.282383m/z	0.248213	-2.137	29022	2	3
300.289745	299.282	9.86	0.073	14.2	C18H37NO2	[M+H]+	true	12-amino-octadecanoic acid	0.242	0.000000	554.000000	0.000000	0.000000	0.000000	0.000000	0.000000	6054.000000	0.000000	0.000000	0.000000	0.000000	0.000000	0.000000	0.000000	0.000000	0.000000	0.000000	0.000000	0.000000	0.000000	0.000000	0.000000	0.000000	0.000000	0.000000	1372.000000	0.000000	151344.000000	49436.000000	203070.000000	41200.000000	4496.000000	22672.000000	24876.000000	41744.000000	0.000000	0.000000	0.000000	0.000000	0.000000	0.000000	0.000000	0.000000	9.86min : 299.282468m/z	0.121335	-49.092	203070	1	8
300.289802	299.283	10.34	0.096	13.4	C18H37NO2	[M+H]+	false	12-amino-octadecanoic acid	0.320	6806.000000	6678.000000	6396.000000	4710.000000	24540.000000	21890.000000	12800.000000	24760.000000	28490.000000	44774.000000	27056.000000	0.000000	36238.000000	45600.000000	35338.000000	13660.000000	14094.000000	12742.000000	19638.000000	17104.000000	35476.000000	18246.000000	23412.000000	36142.000000	13180.000000	17056.000000	15712.000000	8948.000000	7414.000000	15672.000000	7156.000000	5262.000000	46044.000000	17740.000000	8870.000000	7266.000000	25086.000000	0.000000	10158.000000	9286.000000	8636.000000	25752.000000	9418.000000	21272.000000	10.34min : 299.282525m/z	0.058707	1.457	46044	8	8
300.289875	299.283	11.19	0.262	12.0	C18H37NO2	[M+H]+	false	12-amino-octadecanoic acid	0.871	0.000000	0.000000	1192.000000	1120.000000	5192.000000	4122.000000	3662.000000	4508.000000	5260.000000	6560.000000	4836.000000	3102.000000	3656.000000	5808.000000	5796.000000	2464.000000	4618.000000	6324.000000	6610.000000	4972.000000	3464.000000	5508.000000	5822.000000	4742.000000	4332.000000	4272.000000	3452.000000	4688.000000	6704.000000	10064.000000	8094.000000	9306.000000	13578.000000	5486.000000	7716.000000	7332.000000	4742.000000	3896.000000	3252.000000	4662.000000	3744.000000	4102.000000	3054.000000	4960.000000	11.19min : 299.282598m/z	0.001629	-1.882	13578	8	8
301.215328	300.208	11.15	-0.878	21.5	C20H28O2	[M+H]+	true	8,11,14,18-Eicosatetraynoic acid	-2.916	0.000000	0.000000	0.000000	0.000000	64936.000000	50878.000000	42186.000000	37950.000000	35004.000000	28382.000000	22504.000000	22822.000000	32072.000000	30548.000000	24792.000000	18360.000000	19300.000000	20490.000000	14862.000000	17880.000000	26720.000000	28556.000000	21282.000000	28020.000000	19908.000000	10714.000000	15104.000000	12864.000000	41574.000000	41176.000000	35610.000000	37466.000000	31064.000000	35984.000000	53782.000000	64124.000000	39914.000000	33176.000000	23112.000000	39092.000000	26822.000000	21972.000000	32188.000000	23552.000000	11.15min : 300.208052m/z	0.000778	-2.089	64124	8	8
302.305458	301.298	10.30	0.055	13.4	C18H39NO2	[M+H]+	true	Sphinganine	0.183	0.000000	0.000000	0.000000	0.000000	109366.000000	93112.000000	28934.000000	50388.000000	69158.000000	10736.000000	43194.000000	18822.000000	38176.000000	14096.000000	0.000000	12794.000000	0.000000	0.000000	0.000000	9424.000000	0.000000	28282.000000	33350.000000	10766.000000	29578.000000	0.000000	22454.000000	15230.000000	0.000000	45232.000000	0.000000	38680.000000	39592.000000	53296.000000	39800.000000	0.000000	51606.000000	32016.000000	35944.000000	36914.000000	26934.000000	0.000000	9766.000000	19924.000000	10.30min : 301.298181m/z	0.006170	-1.861	53296	6	5
302.305718	301.298	10.53	0.311	13.3	C18H39NO2	[M+H]+	false	Sphinganine	1.029	0.000000	0.000000	0.000000	0.000000	0.000000	0.000000	0.000000	0.000000	0.000000	38316.000000	12582.000000	0.000000	0.000000	76392.000000	59372.000000	20298.000000	34294.000000	25530.000000	25580.000000	22908.000000	61910.000000	0.000000	0.000000	30666.000000	0.000000	21408.000000	0.000000	0.000000	0.000000	0.000000	0.000000	0.000000	0.000000	0.000000	0.000000	0.000000	0.000000	33700.000000	0.000000	0.000000	0.000000	36188.000000	0.000000	368.000000	10.53min : 301.298442m/z	n/a	n/a	61910	3	0
303.049850	302.043	7.25	-0.073	3.0	C15H10O7	[M+H]+	true	5,7,8,2',4'-Pentahydroxyisoflavone	-0.242	364.000000	0.000000	0.000000	3758.000000	975892.000000	1063702.000000	1113450.000000	1279742.000000	1272146.000000	887392.000000	1070210.000000	1268106.000000	986858.000000	1211890.000000	1193538.000000	781580.000000	984276.000000	1441918.000000	1287250.000000	1129850.000000	705884.000000	921952.000000	1101040.000000	1030840.000000	634926.000000	653962.000000	1180884.000000	657608.000000	632438.000000	635468.000000	726436.000000	639766.000000	742310.000000	855726.000000	778532.000000	765924.000000	674866.000000	873738.000000	642374.000000	824762.000000	572846.000000	627392.000000	581660.000000	809038.000000	7.25min : 302.042574m/z	0.293622	1.192	1180884	8	8
285.206244	302.209	7.33	0.209	13.4	C16H30O5	[M-H2O+H]+, [M+H]+	false	9-hydroxy-hexadecan-1,16-dioic acid	0.731	0.000000	0.000000	0.000000	0.000000	16914.000000	28474.000000	20972.000000	22638.000000	23222.000000	14492.000000	6346.000000	18818.000000	31082.000000	25294.000000	15390.000000	14448.000000	15036.000000	14932.000000	17646.000000	11168.000000	26674.000000	19308.000000	19658.000000	27322.000000	7918.000000	20810.000000	12950.000000	13118.000000	14356.000000	9930.000000	18692.000000	11672.000000	11466.000000	16272.000000	10358.000000	10290.000000	20448.000000	16144.000000	16508.000000	14760.000000	16540.000000	19636.000000	9406.000000	5522.000000	7.33min : 302.209423m/z	0.058707	1.434	27322	8	8
303.231563	302.224	10.80	-0.294	16.1	C20H30O2	[M+H]+	false	4,8,12,15,18-eicosapentaenoic acid	-0.968	13818.000000	12970.000000	12502.000000	14690.000000	9156.000000	17778.000000	9470.000000	13588.000000	15904.000000	12424.000000	15904.000000	9846.000000	9488.000000	17724.000000	11400.000000	13014.000000	9384.000000	10482.000000	11982.000000	16340.000000	9392.000000	12392.000000	13928.000000	9258.000000	13450.000000	8688.000000	12252.000000	9388.000000	6600.000000	6842.000000	9520.000000	5786.000000	5278.000000	6788.000000	9116.000000	7046.000000	7384.000000	7240.000000	10242.000000	9872.000000	7314.000000	8846.000000	8646.000000	10652.000000	10.80min : 302.224287m/z	0.004574	1.558	13928	8	8
305.247419	304.24	10.82	-0.088	16.6	C20H32O2	[M+H]+	false	18-methyl-5Z,8Z,11Z,14Z-nonadecatetraenoic acid	-0.289	0.000000	0.000000	3928.000000	0.000000	0.000000	0.000000	0.000000	0.000000	5218.000000	0.000000	0.000000	0.000000	0.000000	0.000000	0.000000	0.000000	0.000000	0.000000	0.000000	0.000000	0.000000	0.000000	0.000000	0.000000	0.000000	0.000000	0.000000	0.000000	29826.000000	42672.000000	36318.000000	21902.000000	46242.000000	37710.000000	28268.000000	33872.000000	5658.000000	6240.000000	5946.000000	10606.000000	5844.000000	0.000000	8852.000000	9626.000000	10.82min : 304.240142m/z	n/a	n/a	46242	0	8
307.226834	306.22	12.18	0.063	18.1	C19H30O3	[M+H]+	false	Methyl 8-hydroxy-11E,17-Octadecadien-9-ynoate	0.204	0.000000	0.000000	0.000000	0.000000	21222.000000	18206.000000	19260.000000	15966.000000	16344.000000	17320.000000	19174.000000	21644.000000	20574.000000	16472.000000	16320.000000	17574.000000	16588.000000	16400.000000	17382.000000	17848.000000	19344.000000	19674.000000	17278.000000	17138.000000	15710.000000	17920.000000	19706.000000	20910.000000	21564.000000	15570.000000	21768.000000	21298.000000	19080.000000	18126.000000	19848.000000	17032.000000	20568.000000	15926.000000	15648.000000	14392.000000	16052.000000	13210.000000	16484.000000	16838.000000	12.18min : 306.219558m/z	0.400814	-1.045	21768	8	8
307.226861	306.22	9.25	0.096	4.3	C19H30O3	[M+H]+	true	Methyl 8-hydroxy-11E,17-Octadecadien-9-ynoate	0.312	0.000000	0.000000	0.000000	0.000000	49436.000000	40084.000000	80346.000000	66532.000000	55500.000000	30014.000000	30188.000000	57976.000000	22998.000000	42714.000000	43360.000000	20874.000000	29048.000000	36406.000000	46868.000000	18060.000000	16784.000000	11834.000000	36992.000000	62518.000000	16328.000000	17082.000000	33118.000000	15488.000000	31844.000000	36060.000000	43372.000000	48702.000000	26482.000000	106372.000000	30554.000000	27766.000000	14704.000000	23692.000000	26716.000000	34542.000000	15056.000000	26294.000000	28064.000000	23276.000000	9.25min : 306.219584m/z	0.092892	-1.671	106372	8	8
307.226841	306.22	10.34	0.055	7.1	C19H30O3	[M+H]+, [M+Na]+	true	Methyl 8-hydroxy-11E,17-Octadecadien-9-ynoate	0.181	6538.000000	0.000000	0.000000	3694.000000	0.000000	1107224.000000	0.000000	364104.000000	77798.000000	741098.000000	82340.000000	60996.000000	64842.000000	0.000000	1184584.000000	61714.000000	268140.000000	185742.000000	349170.000000	198792.000000	46390.000000	145594.000000	149536.000000	324588.000000	186690.000000	181210.000000	53382.000000	48154.000000	316324.000000	326306.000000	484062.000000	310770.000000	397588.000000	39702.000000	160256.000000	350338.000000	154108.000000	50916.000000	45714.000000	54914.000000	116696.000000	194206.000000	233956.000000	36818.000000	10.34min : 306.219686m/z	0.045999	-2.101	484062	8	8
307.226812	306.22	10.54	0.045	6.5	C19H30O3	[M+H]+, [M+NH4]+	true	Methyl 8-hydroxy-11E,17-Octadecadien-9-ynoate	0.146	11952.000000	5810.000000	9086.000000	4904.000000	1213750.000000	1056566.000000	1103636.000000	1190066.000000	173100.000000	442704.000000	202898.000000	302444.000000	428816.000000	510610.000000	822122.000000	468306.000000	268988.000000	193352.000000	711158.000000	136936.000000	64136.000000	232206.000000	331478.000000	1410996.000000	312380.000000	182918.000000	185300.000000	152434.000000	574492.000000	1050742.000000	771858.000000	1040004.000000	348254.000000	305614.000000	288738.000000	316682.000000	211944.000000	81296.000000	251482.000000	221566.000000	108160.000000	227828.000000	357188.000000	155400.000000	10.54min : 306.220155m/z	0.045999	-1.635	1410996	8	8
309.205251	308.198	10.42	-0.835	1.1	C18H28O4	[M+H]+	true	11-(2-ethyl-3-oxocyclopent-1-en-1-yl)-9S-hydroxyundec-10E-enoic acid	-2.699	1186090.000000	1137768.000000	1037858.000000	926628.000000	340214.000000	293240.000000	233066.000000	1473140.000000	286786.000000	231366.000000	300350.000000	242306.000000	186112.000000	179174.000000	913768.000000	221260.000000	212134.000000	239430.000000	195820.000000	276790.000000	307638.000000	246672.000000	294182.000000	255586.000000	254210.000000	281670.000000	284792.000000	345276.000000	187980.000000	144646.000000	172630.000000	442494.000000	209150.000000	670964.000000	194638.000000	228392.000000	764266.000000	203002.000000	319666.000000	204256.000000	227026.000000	610858.000000	250772.000000	269366.000000	10.42min : 308.197974m/z	0.092892	1.008	670964	8	8
309.205817	308.199	10.33	-0.207	1.3	C18H28O4	[M+H]+	true	11-(2-ethyl-3-oxocyclopent-1-en-1-yl)-9S-hydroxyundec-10E-enoic acid	-0.671	1205212.000000	966996.000000	727708.000000	1003340.000000	1319222.000000	768980.000000	1341690.000000	0.000000	1350012.000000	950164.000000	1510866.000000	1231366.000000	1027132.000000	474506.000000	0.000000	860038.000000	1120134.000000	961806.000000	1250036.000000	926474.000000	552546.000000	0.000000	792370.000000	0.000000	1183548.000000	1015584.000000	1406700.000000	1117538.000000	500466.000000	524002.000000	542508.000000	0.000000	0.000000	0.000000	677178.000000	428046.000000	0.000000	666694.000000	767054.000000	876156.000000	757446.000000	0.000000	815848.000000	903174.000000	10.33min : 308.198541m/z	0.010587	1.892	1406700	6	5
309.205799	308.199	9.67	-0.235	15.7	C18H28O4	[M+H]+, [M+Na]+	true	11-(2-ethyl-3-oxocyclopent-1-en-1-yl)-9S-hydroxyundec-10E-enoic acid	-0.760	1306770.000000	1089628.000000	1357360.000000	1544594.000000	1629202.000000	2305928.000000	1359402.000000	1771666.000000	2508644.000000	2899626.000000	2948176.000000	2860182.000000	1755016.000000	1974246.000000	1781702.000000	1286448.000000	2639344.000000	2181588.000000	2520718.000000	2604330.000000	1340488.000000	1567324.000000	1253760.000000	977796.000000	2308064.000000	1861910.000000	2375754.000000	1893004.000000	987804.000000	996870.000000	1232192.000000	903200.000000	1023528.000000	1407218.000000	1176650.000000	950424.000000	1125650.000000	976602.000000	1731412.000000	1428806.000000	1237504.000000	1411038.000000	1436336.000000	1859798.000000	9.67min : 308.198595m/z	0.011719	1.565	2375754	8	8
309.205943	308.199	10.18	-0.057	2.3	C18H28O4	[M+H]+	true	11-(2-ethyl-3-oxocyclopent-1-en-1-yl)-9S-hydroxyundec-10E-enoic acid	-0.183	299968.000000	283466.000000	310578.000000	142350.000000	486640.000000	424642.000000	435378.000000	318684.000000	508882.000000	420994.000000	183962.000000	431150.000000	167078.000000	318386.000000	318360.000000	234252.000000	323342.000000	460300.000000	275964.000000	459150.000000	278280.000000	1023356.000000	356220.000000	889664.000000	136970.000000	315320.000000	340482.000000	312832.000000	176888.000000	151952.000000	220558.000000	111292.000000	188590.000000	173236.000000	258266.000000	191078.000000	226804.000000	258496.000000	292592.000000	199802.000000	266958.000000	194124.000000	307156.000000	107710.000000	10.18min : 308.198667m/z	0.008652	2.482	1023356	8	8
291.195444	308.199	9.85	-0.035	14.7	C18H28O4	[M-H2O+H]+, [M+Na]+	true	11-(2-ethyl-3-oxocyclopent-1-en-1-yl)-9S-hydroxyundec-10E-enoic acid	-0.120	231800.000000	152942.000000	174368.000000	211796.000000	314156.000000	250156.000000	289976.000000	338768.000000	285850.000000	256958.000000	375862.000000	296116.000000	285666.000000	280590.000000	306500.000000	174614.000000	309192.000000	184934.000000	306908.000000	233504.000000	153906.000000	213132.000000	247880.000000	152480.000000	254794.000000	227628.000000	301286.000000	142786.000000	119996.000000	122818.000000	155036.000000	113302.000000	91900.000000	167660.000000	168212.000000	89846.000000	152990.000000	130186.000000	194492.000000	233020.000000	166948.000000	158242.000000	176806.000000	207696.000000	9.85min : 308.198693m/z	0.015714	1.647	301286	8	8
309.206057	308.199	10.03	0.004	15.7	C18H28O4	[M+H]+	false	11-(2-ethyl-3-oxocyclopent-1-en-1-yl)-9S-hydroxyundec-10E-enoic acid	0.014	185902.000000	165310.000000	106218.000000	0.000000	217452.000000	175010.000000	208734.000000	134724.000000	225394.000000	207174.000000	0.000000	211656.000000	0.000000	170148.000000	151258.000000	135332.000000	194350.000000	203138.000000	166750.000000	204474.000000	113990.000000	116748.000000	127094.000000	86172.000000	0.000000	178708.000000	191048.000000	148440.000000	64564.000000	78734.000000	93754.000000	56176.000000	65204.000000	111894.000000	98392.000000	84272.000000	69596.000000	106178.000000	132584.000000	111748.000000	105932.000000	73112.000000	111426.000000	0.000000	10.03min : 308.198780m/z	0.003814	1.684	191048	7	8
291.195530	308.199	9.19	0.058	14.8	C18H28O4	[M-H2O+H]+, [M+Na]+	true	11-(2-ethyl-3-oxocyclopent-1-en-1-yl)-9S-hydroxyundec-10E-enoic acid	0.200	4144.000000	3780.000000	0.000000	4046.000000	84666.000000	45960.000000	100882.000000	91940.000000	27296.000000	31340.000000	25978.000000	27242.000000	27488.000000	32438.000000	46000.000000	21866.000000	30938.000000	19730.000000	73838.000000	16514.000000	16464.000000	17474.000000	37016.000000	31852.000000	11062.000000	14546.000000	12588.000000	12296.000000	131238.000000	102622.000000	186716.000000	210412.000000	0.000000	151400.000000	80660.000000	59762.000000	23538.000000	31658.000000	49026.000000	66124.000000	32954.000000	31062.000000	40570.000000	63396.000000	9.19min : 308.198803m/z	0.001194	-6.880	210412	8	7
309.242242	308.235	10.76	-0.189	1.7	C19H32O3	[M+H]+	true	methyl 9,10-epoxy-12,15-octadecadienoate	-0.612	14390.000000	14880.000000	13196.000000	16410.000000	552528.000000	852772.000000	618468.000000	1034172.000000	256150.000000	341870.000000	193616.000000	168452.000000	199442.000000	449736.000000	382288.000000	211126.000000	205220.000000	160246.000000	533468.000000	127196.000000	87822.000000	215306.000000	335302.000000	1011748.000000	248890.000000	135492.000000	139172.000000	111620.000000	485830.000000	763014.000000	724888.000000	1265074.000000	457916.000000	417664.000000	311114.000000	429850.000000	151596.000000	108190.000000	285302.000000	268202.000000	96914.000000	248674.000000	262378.000000	140610.000000	10.76min : 308.234966m/z	0.011719	-2.125	1265074	8	8
309.278875	308.272	10.88	0.112	2.3	C20H36O2	[M+H]+, [M-H2O+H]+	true	11,14-eicosadienoic acid	0.361	0.000000	0.000000	2680.000000	0.000000	0.000000	0.000000	0.000000	0.000000	0.000000	0.000000	0.000000	0.000000	0.000000	0.000000	0.000000	0.000000	0.000000	0.000000	0.000000	0.000000	0.000000	0.000000	0.000000	0.000000	0.000000	0.000000	0.000000	0.000000	25888.000000	39548.000000	26918.000000	31534.000000	31096.000000	37350.000000	25178.000000	29826.000000	3164.000000	3666.000000	4402.000000	9550.000000	3394.000000	3354.000000	4854.000000	7624.000000	10.88min : 308.271655m/z	n/a	n/a	39548	0	8
309.279422	308.272	11.33	0.687	21.8	C20H36O2	[M+H]+	false	11,14-eicosadienoic acid	2.222	0.000000	0.000000	0.000000	0.000000	30398.000000	15278.000000	16272.000000	14350.000000	10144.000000	11756.000000	0.000000	7618.000000	7990.000000	14462.000000	11744.000000	4608.000000	5396.000000	6944.000000	11478.000000	5474.000000	6986.000000	8738.000000	18218.000000	30434.000000	3844.000000	4696.000000	3554.000000	3824.000000	10508.000000	9908.000000	7904.000000	14450.000000	6596.000000	5048.000000	8452.000000	6480.000000	15506.000000	11662.000000	10210.000000	8302.000000	3914.000000	7234.000000	3880.000000	4866.000000	11.33min : 308.272146m/z	0.400814	1.158	30434	8	8
310.201481	309.194	6.83	0.186	1.7	C17H27NO4	[M+H]+	true	3-[(2E,5Z,7E)-deca-2,5,7-trienoyloxy]-4-(trimethylazaniumyl)butanoate	0.600	0.000000	0.000000	0.000000	0.000000	74912.000000	62192.000000	58862.000000	66044.000000	56512.000000	67328.000000	66142.000000	45116.000000	121728.000000	113376.000000	87660.000000	40516.000000	57316.000000	52122.000000	56448.000000	50648.000000	62684.000000	63694.000000	67788.000000	92344.000000	46492.000000	93818.000000	120680.000000	47728.000000	225762.000000	242756.000000	283460.000000	274882.000000	462810.000000	213216.000000	241212.000000	164332.000000	123352.000000	129806.000000	86104.000000	144914.000000	113550.000000	141086.000000	101416.000000	75958.000000	6.83min : 309.194205m/z	0.000778	-3.542	462810	8	8
311.184609	310.177	9.43	-0.683	18.7	C17H26O5	[M+H]+	false	methyl 8-[2-(2-formyl-vinyl)-3-hydroxy-5-oxo-cyclopentyl]-octanoate	-2.195	25672.000000	23828.000000	19944.000000	23026.000000	0.000000	45716.000000	52312.000000	55134.000000	47026.000000	44510.000000	47550.000000	33490.000000	43032.000000	32758.000000	48882.000000	26100.000000	33768.000000	45222.000000	51052.000000	41992.000000	36474.000000	28464.000000	36404.000000	25100.000000	22568.000000	30734.000000	31062.000000	22596.000000	13258.000000	18250.000000	16770.000000	11264.000000	12010.000000	20282.000000	26138.000000	16800.000000	28114.000000	27618.000000	25022.000000	22764.000000	30494.000000	28150.000000	30958.000000	20326.000000	9.43min : 310.177333m/z	0.002322	1.732	36474	8	8
311.221306	310.214	10.06	-0.335	3.2	C18H30O4	[M+H]+	true	9S-hydroperoxy-10E,12Z,15Z-octadecatrienoic acid	-1.075	0.000000	0.000000	0.000000	0.000000	58786.000000	36372.000000	135050.000000	131292.000000	49448.000000	22460.000000	28328.000000	90248.000000	20236.000000	20320.000000	24092.000000	14526.000000	15076.000000	17924.000000	30418.000000	23292.000000	12466.000000	18166.000000	119612.000000	139536.000000	20622.000000	11460.000000	24098.000000	70540.000000	64456.000000	70344.000000	96204.000000	149450.000000	20814.000000	40444.000000	20678.000000	18450.000000	35744.000000	52132.000000	168332.000000	98622.000000	31296.000000	24060.000000	34776.000000	86412.000000	10.06min : 310.214030m/z	0.400814	-1.154	149450	8	8
333.203469	310.215	9.71	-0.161	15.8	C18H30O4	[M+Na]+, [M+NH4]+	true	9S-hydroperoxy-10E,12Z,15Z-octadecatrienoic acid	-0.485	0.000000	0.000000	0.000000	0.000000	155300.000000	165948.000000	80242.000000	100160.000000	72378.000000	110872.000000	50424.000000	116542.000000	41320.000000	102346.000000	95942.000000	52396.000000	104664.000000	82124.000000	170800.000000	49446.000000	19380.000000	27602.000000	29882.000000	0.000000	53962.000000	36916.000000	27098.000000	31064.000000	56516.000000	119956.000000	71082.000000	121294.000000	56174.000000	100776.000000	82438.000000	77998.000000	45014.000000	48664.000000	44166.000000	68574.000000	35968.000000	69220.000000	55754.000000	35004.000000	9.71min : 310.214627m/z	0.001194	-2.658	121294	7	8
311.221906	310.215	9.50	0.291	16.4	C18H30O4	[M+H]+	false	9S-hydroperoxy-10E,12Z,15Z-octadecatrienoic acid	0.935	3380.000000	0.000000	0.000000	0.000000	52768.000000	31630.000000	33214.000000	39202.000000	16098.000000	14768.000000	11468.000000	17592.000000	16032.000000	22186.000000	28820.000000	11276.000000	14774.000000	14916.000000	33544.000000	10420.000000	5816.000000	7148.000000	12030.000000	12894.000000	6696.000000	7818.000000	6736.000000	5534.000000	22066.000000	22354.000000	30102.000000	29902.000000	20426.000000	21474.000000	26416.000000	14476.000000	18366.000000	13890.000000	11488.000000	22240.000000	11866.000000	22600.000000	12780.000000	7604.000000	9.50min : 310.214630m/z	0.000778	-2.895	30102	8	8
311.237236	310.23	11.54	0.293	17.3	C22H30O	[M+H]+	false	14'-apo-beta-caroten-14'-al	0.940	0.000000	0.000000	0.000000	800.000000	71704.000000	35970.000000	45672.000000	39974.000000	36338.000000	37290.000000	28004.000000	49470.000000	75642.000000	59324.000000	46416.000000	24896.000000	35664.000000	41320.000000	50738.000000	41166.000000	35250.000000	42302.000000	23278.000000	33742.000000	31860.000000	45404.000000	30458.000000	23562.000000	33788.000000	30728.000000	23106.000000	20560.000000	21362.000000	15974.000000	15428.000000	6450.000000	30984.000000	37728.000000	32082.000000	28592.000000	30954.000000	32192.000000	36890.000000	21810.000000	11.54min : 310.229960m/z	0.011719	1.588	45404	8	8
293.247436	310.251	10.74	-0.022	14.7	C19H34O3	[M-H2O+H]+, [M+Na]+	true	Methyl 9R-hydroxy-10E,12E-octadecadienoate	-0.074	23592.000000	22822.000000	28934.000000	25164.000000	33264.000000	35278.000000	30016.000000	31658.000000	27446.000000	31398.000000	22550.000000	18480.000000	23172.000000	28866.000000	19366.000000	23472.000000	25388.000000	18886.000000	23294.000000	27516.000000	19846.000000	18778.000000	30902.000000	29926.000000	21554.000000	23024.000000	23186.000000	16940.000000	29184.000000	27478.000000	31010.000000	39080.000000	49008.000000	58864.000000	27698.000000	77196.000000	8536.000000	16346.000000	23790.000000	18114.000000	14714.000000	12996.000000	22976.000000	17040.000000	10.74min : 310.250954m/z	0.006323	-1.844	77196	8	8
311.294163	310.287	11.07	-0.294	18.3	C20H38O2	[M+H]+	false	17Z-octadecenoic acid	-0.946	2928.000000	2528.000000	2560.000000	2944.000000	0.000000	0.000000	1684.000000	0.000000	0.000000	0.000000	0.000000	0.000000	0.000000	0.000000	0.000000	0.000000	0.000000	0.000000	0.000000	0.000000	1920.000000	0.000000	0.000000	0.000000	0.000000	0.000000	0.000000	0.000000	12136.000000	14962.000000	12134.000000	9584.000000	16864.000000	11220.000000	10570.000000	10418.000000	0.000000	0.000000	3020.000000	3428.000000	0.000000	0.000000	0.000000	0.000000	11.07min : 310.286886m/z	0.121335	-6.373	16864	1	8
311.294655	310.287	10.66	0.101	13.7	C20H38O2	[M+H]+	true	17Z-octadecenoic acid	0.326	5214.000000	5952.000000	9452.000000	8058.000000	7476.000000	9780.000000	8804.000000	7738.000000	12356.000000	11432.000000	12882.000000	10220.000000	5690.000000	7542.000000	5410.000000	5810.000000	9554.000000	8592.000000	8080.000000	10466.000000	5586.000000	4686.000000	6190.000000	7534.000000	7802.000000	8314.000000	7626.000000	5298.000000	5188.000000	0.000000	5140.000000	4304.000000	5358.000000	4288.000000	8060.000000	5424.000000	3418.000000	5408.000000	6008.000000	4994.000000	6524.000000	4756.000000	8272.000000	6088.000000	10.66min : 310.287379m/z	0.082579	1.229	8314	8	7
313.216188	312.209	10.80	-0.018	21.1	C21H28O2	[M+H]+	false	pregna-4,9(11)-diene-3,20-dione	-0.059	3542.000000	4264.000000	3206.000000	4110.000000	7950.000000	12776.000000	10326.000000	14174.000000	11490.000000	11694.000000	16230.000000	12708.000000	9014.000000	12454.000000	10322.000000	8864.000000	9420.000000	12696.000000	0.000000	13904.000000	5806.000000	11114.000000	7690.000000	7680.000000	8566.000000	8216.000000	9428.000000	5858.000000	5350.000000	7044.000000	7410.000000	3774.000000	3542.000000	8032.000000	6338.000000	3798.000000	5956.000000	7548.000000	5172.000000	5428.000000	7440.000000	6328.000000	7022.000000	7808.000000	10.80min : 312.208912m/z	0.020863	1.421	11114	8	8
313.237242	312.23	9.79	-0.119	2.7	C18H32O4	[M+H]+	true	Dihydroxy-2-cyclopentene-1-tridecanoic acid	-0.380	2838.000000	2628.000000	4096.000000	2718.000000	6136.000000	5840.000000	0.000000	0.000000	4830.000000	5326.000000	0.000000	0.000000	5278.000000	5392.000000	5000.000000	0.000000	0.000000	4372.000000	6256.000000	5544.000000	5224.000000	6220.000000	0.000000	0.000000	0.000000	4982.000000	0.000000	4402.000000	19440.000000	50526.000000	26248.000000	40450.000000	98528.000000	40484.000000	52790.000000	46806.000000	10306.000000	6160.000000	8566.000000	22904.000000	14848.000000	6844.000000	17440.000000	10172.000000	9.79min : 312.229966m/z	0.006578	-9.009	98528	4	8
295.226804	312.23	9.54	0.009	9.1	C18H32O4	[M-H2O+H]+, [M+NH4]+	true	Dihydroxy-2-cyclopentene-1-tridecanoic acid	0.032	3468.000000	4546.000000	4118.000000	3510.000000	24856.000000	18314.000000	29454.000000	34182.000000	36320.000000	22536.000000	33876.000000	46852.000000	17842.000000	15414.000000	19842.000000	13308.000000	24550.000000	20242.000000	32808.000000	13740.000000	13854.000000	19286.000000	25834.000000	21988.000000	19964.000000	14916.000000	20390.000000	20914.000000	17864.000000	28584.000000	21840.000000	61640.000000	22800.000000	77918.000000	29056.000000	34548.000000	10830.000000	17326.000000	27758.000000	37052.000000	15046.000000	20806.000000	18802.000000	23062.000000	9.54min : 312.230126m/z	0.015714	-1.872	77918	8	8
313.273750	312.266	13.31	0.046	11.0	C19H36O3	[M+H]+	true	10-oxo-nonadecanoic acid	0.147	0.000000	0.000000	0.000000	0.000000	26196.000000	18668.000000	21874.000000	19502.000000	16942.000000	22328.000000	18202.000000	17566.000000	20056.000000	21674.000000	23232.000000	15722.000000	18204.000000	20400.000000	20682.000000	17470.000000	27126.000000	23682.000000	20774.000000	12826.000000	11606.000000	22306.000000	10164.000000	14280.000000	9390.000000	11452.000000	6960.000000	11672.000000	14762.000000	14334.000000	13636.000000	8458.000000	22544.000000	20046.000000	13936.000000	9660.000000	11360.000000	20212.000000	15682.000000	10906.000000	13.31min : 312.266474m/z	0.058707	1.575	27126	8	8
313.273940	312.267	13.84	0.266	4.0	C19H36O3	[M+H]+	true	10-oxo-nonadecanoic acid	0.850	1192.000000	0.000000	0.000000	0.000000	32286.000000	22468.000000	29638.000000	25790.000000	23932.000000	26334.000000	18692.000000	17374.000000	22718.000000	26934.000000	29502.000000	15480.000000	23160.000000	22448.000000	18654.000000	19004.000000	33378.000000	26394.000000	20292.000000	23160.000000	12724.000000	19470.000000	13724.000000	12046.000000	8332.000000	18690.000000	16498.000000	16824.000000	21622.000000	16352.000000	16094.000000	8452.000000	18886.000000	24834.000000	10860.000000	12050.000000	13968.000000	19138.000000	14828.000000	9588.000000	13.84min : 312.266664m/z	0.207578	1.312	33378	8	8
314.342155	313.335	10.32	0.413	14.7	C20H43NO	[M+H]+	true	2-amino-14,16-dimethyloctadecan-3-ol	1.314	0.000000	842.000000	0.000000	996.000000	103490.000000	11152.000000	11744.000000	19078.000000	11874.000000	5108.000000	11748.000000	2806.000000	12292.000000	5306.000000	7202.000000	3404.000000	0.000000	5704.000000	6392.000000	0.000000	11002.000000	10096.000000	6016.000000	6198.000000	3572.000000	4926.000000	6464.000000	2724.000000	608.000000	0.000000	0.000000	0.000000	2630.000000	0.000000	0.000000	0.000000	13490.000000	24794.000000	0.000000	5252.000000	5464.000000	5438.000000	2774.000000	0.000000	10.32min : 313.334878m/z	0.036714	3.937	11002	8	2
337.104558	314.115	9.41	-0.061	3.1	C18H18O5	[M+Na]+, [M+NH4]+, [M+H]+	true	7,2'-Dihydroxy-6,8-dimethyl-4',5'-methylenedioxyflavan	-0.182	523558.000000	389210.000000	508020.000000	457676.000000	592572.000000	492758.000000	391208.000000	513270.000000	460872.000000	476324.000000	662418.000000	550764.000000	577546.000000	487802.000000	457180.000000	260998.000000	520548.000000	337908.000000	527076.000000	378864.000000	494214.000000	591526.000000	515352.000000	368808.000000	548902.000000	507882.000000	566180.000000	379902.000000	46874.000000	158168.000000	64046.000000	142640.000000	44878.000000	174002.000000	308278.000000	258170.000000	455380.000000	297650.000000	369800.000000	448092.000000	410410.000000	430126.000000	397014.000000	483876.000000	9.41min : 314.115366m/z	0.000778	3.319	591526	8	8
315.253288	314.246	10.97	0.259	15.7	C18H34O4	[M+H]+, [M+Na]+	true	(Z,7R,8S)-7,8-dihydroxyoctadec-9-enoic acid	0.823	44482.000000	54968.000000	62832.000000	61028.000000	64866.000000	57592.000000	39846.000000	56570.000000	113838.000000	49754.000000	65862.000000	53454.000000	30502.000000	52420.000000	24100.000000	39882.000000	50580.000000	44568.000000	32384.000000	63256.000000	45868.000000	39966.000000	66438.000000	37558.000000	28520.000000	41628.000000	52484.000000	28412.000000	29544.000000	23752.000000	37406.000000	24026.000000	28088.000000	39740.000000	45938.000000	34570.000000	30106.000000	39476.000000	59272.000000	58788.000000	39994.000000	28396.000000	41156.000000	32162.000000	10.97min : 314.246200m/z	0.074203	1.296	66438	8	8
316.284563	315.277	9.74	-0.058	14.5	C18H37NO3	[M+H]+	true	4R-hydroxysphing-8E-enine	-0.182	1032.000000	976.000000	886.000000	1758.000000	164808.000000	73380.000000	68296.000000	0.000000	80564.000000	44104.000000	148864.000000	90110.000000	34022.000000	59828.000000	41426.000000	0.000000	39092.000000	62460.000000	57418.000000	56664.000000	70076.000000	84512.000000	176376.000000	86038.000000	156544.000000	72638.000000	155296.000000	204104.000000	675692.000000	744648.000000	615436.000000	686126.000000	190354.000000	604812.000000	570906.000000	514874.000000	61638.000000	85376.000000	192826.000000	215172.000000	113972.000000	81816.000000	122262.000000	270686.000000	9.74min : 315.277286m/z	0.001131	-4.577	744648	8	8
316.284679	315.277	10.08	0.058	14.9	C18H37NO3	[M+H]+	true	4R-hydroxysphing-8E-enine	0.185	0.000000	0.000000	0.000000	0.000000	269706.000000	300500.000000	280580.000000	256390.000000	350042.000000	179812.000000	156106.000000	165284.000000	334494.000000	401136.000000	0.000000	139486.000000	0.000000	179750.000000	0.000000	182724.000000	414904.000000	281786.000000	425712.000000	453838.000000	197528.000000	184988.000000	254146.000000	100100.000000	0.000000	0.000000	0.000000	0.000000	349028.000000	0.000000	0.000000	0.000000	512002.000000	368754.000000	167710.000000	222786.000000	226634.000000	375718.000000	151032.000000	0.000000	10.08min : 315.277402m/z	0.698535	-1.207	453838	8	1
317.065171	316.058	7.68	-0.408	17.0	C16H12O7	[M+H]+	false	5,7,3',5'-Tetrahydroxy-4'-methoxyisoflavone	-1.287	0.000000	0.000000	0.000000	394.000000	24538.000000	23792.000000	32632.000000	31280.000000	37818.000000	22062.000000	32354.000000	27066.000000	16824.000000	22434.000000	21386.000000	14384.000000	14572.000000	23766.000000	18496.000000	26064.000000	15944.000000	17960.000000	30486.000000	31806.000000	13716.000000	15506.000000	28612.000000	14516.000000	22646.000000	26956.000000	32638.000000	27962.000000	42954.000000	34434.000000	27936.000000	29706.000000	16452.000000	23766.000000	14802.000000	26300.000000	12300.000000	15724.000000	13550.000000	20390.000000	7.68min : 316.057895m/z	0.058707	-1.455	42954	8	8
317.211102	316.204	9.44	-0.019	17.1	C20H28O3	[M+H]+	false	11-oxo-5Z,9,12E,14E-prostatetraenoic acid	-0.060	0.000000	1804.000000	2076.000000	0.000000	15450.000000	17374.000000	16694.000000	17208.000000	12740.000000	16840.000000	9864.000000	13754.000000	18442.000000	19486.000000	15446.000000	13320.000000	17176.000000	10930.000000	12546.000000	11068.000000	12836.000000	14956.000000	10420.000000	11500.000000	9594.000000	13260.000000	8728.000000	7928.000000	9344.000000	9584.000000	10124.000000	8182.000000	9436.000000	7418.000000	6878.000000	8920.000000	11830.000000	10616.000000	9914.000000	9800.000000	9158.000000	9624.000000	7580.000000	7424.000000	9.44min : 316.203826m/z	0.035692	1.277	14956	8	8
339.251247	316.262	11.05	0.667	17.0	C18H36O4	[M+Na]+, [M+H]+	true	(9R,10R)-9,10-dihydroxyoctadecanoic acid	1.965	9994.000000	5830.000000	7866.000000	8632.000000	15452.000000	12420.000000	12574.000000	9558.000000	13350.000000	10182.000000	10144.000000	9152.000000	5066.000000	8186.000000	5236.000000	6048.000000	6082.000000	4482.000000	3278.000000	3732.000000	7106.000000	4316.000000	5276.000000	5266.000000	4704.000000	4656.000000	5690.000000	2684.000000	44656.000000	39456.000000	45502.000000	85582.000000	80004.000000	37660.000000	61046.000000	64280.000000	4732.000000	6616.000000	5828.000000	4266.000000	4844.000000	3296.000000	5330.000000	3952.000000	11.05min : 316.261710m/z	0.000778	-11.542	85582	8	8
318.279262	317.272	8.62	0.137	6.7	C21H35NO	[M+H]+	false	N-methyl-5Z,8Z,11Z,14Z-eicosatetraenoyl amine	0.430	27870.000000	30322.000000	28084.000000	24946.000000	34824.000000	31936.000000	33192.000000	23210.000000	21932.000000	25506.000000	28436.000000	22864.000000	25982.000000	26296.000000	27734.000000	0.000000	0.000000	0.000000	0.000000	0.000000	30752.000000	25264.000000	24854.000000	16160.000000	0.000000	0.000000	0.000000	30008.000000	26610.000000	24702.000000	23832.000000	22062.000000	21950.000000	25240.000000	24076.000000	25870.000000	25992.000000	23454.000000	24266.000000	21202.000000	27552.000000	25338.000000	25960.000000	24584.000000	8.62min : 317.271985m/z	0.305507	1.046	30752	5	8
318.299961	317.293	9.88	-0.264	1.5	C18H39NO3	[M+H]+	true	4R-hydroxysphinganine	-0.830	2442.000000	2584.000000	2022.000000	2636.000000	0.000000	43098.000000	32472.000000	56470.000000	63048.000000	33948.000000	0.000000	0.000000	49246.000000	41060.000000	23764.000000	0.000000	28992.000000	0.000000	0.000000	0.000000	80678.000000	39914.000000	0.000000	28694.000000	0.000000	43860.000000	107482.000000	0.000000	651178.000000	392232.000000	546674.000000	399174.000000	41790.000000	252282.000000	239120.000000	381912.000000	65962.000000	72636.000000	0.000000	0.000000	51996.000000	57964.000000	45440.000000	0.000000	9.88min : 317.292684m/z	0.012827	-6.038	651178	5	8
318.300285	317.293	10.17	0.014	1.8	C18H39NO3	[M+H]+	true	4R-hydroxysphinganine	0.045	0.000000	0.000000	0.000000	0.000000	325254.000000	614362.000000	257714.000000	271032.000000	565586.000000	0.000000	270080.000000	173240.000000	0.000000	0.000000	0.000000	0.000000	0.000000	28910.000000	38704.000000	39266.000000	0.000000	0.000000	440640.000000	0.000000	316942.000000	0.000000	319600.000000	106586.000000	0.000000	253016.000000	0.000000	266704.000000	0.000000	323824.000000	309070.000000	0.000000	684020.000000	669314.000000	266202.000000	258880.000000	154780.000000	80950.000000	98222.000000	192864.000000	10.17min : 317.293008m/z	0.563703	1.027	440640	4	4
318.300427	317.293	10.34	0.124	4.9	C18H39NO3	[M+H]+	true	4R-hydroxysphinganine	0.391	0.000000	0.000000	0.000000	0.000000	0.000000	0.000000	0.000000	0.000000	0.000000	371968.000000	0.000000	0.000000	781068.000000	684640.000000	164350.000000	211290.000000	100904.000000	117776.000000	77250.000000	221858.000000	1124684.000000	370178.000000	0.000000	397710.000000	0.000000	200924.000000	0.000000	0.000000	0.000000	0.000000	0.000000	0.000000	318306.000000	0.000000	0.000000	0.000000	0.000000	0.000000	0.000000	0.000000	0.000000	625264.000000	0.000000	0.000000	10.34min : 317.293151m/z	0.479500	1.644	1124684	4	1
321.242115	320.235	10.86	-0.330	17.1	C20H32O3	[M+H]+	true	12-hydroxy-5Z,8Z,10Z,14Z-Eicosatetraenoic acid	-1.028	9258.000000	8316.000000	5306.000000	0.000000	113650.000000	63014.000000	76368.000000	107366.000000	54420.000000	25782.000000	38786.000000	56420.000000	54154.000000	75020.000000	70272.000000	66074.000000	64994.000000	68238.000000	108182.000000	60636.000000	45394.000000	0.000000	116500.000000	88026.000000	56938.000000	45602.000000	69120.000000	39554.000000	106712.000000	123408.000000	123250.000000	0.000000	66118.000000	104360.000000	53120.000000	57614.000000	0.000000	107426.000000	91308.000000	84686.000000	40328.000000	0.000000	62152.000000	57142.000000	10.86min : 320.234839m/z	0.110223	-1.376	123408	7	7
321.242423	320.235	11.13	0.130	17.1	C20H32O3	[M+H]+	false	12-hydroxy-5Z,8Z,10Z,14Z-Eicosatetraenoic acid	0.405	4162.000000	0.000000	3304.000000	0.000000	82660.000000	60614.000000	71748.000000	64260.000000	11386.000000	35032.000000	18178.000000	13368.000000	42690.000000	39686.000000	33894.000000	28258.000000	23858.000000	14356.000000	34622.000000	21624.000000	32710.000000	18142.000000	16258.000000	28834.000000	30794.000000	37170.000000	24516.000000	13478.000000	13156.000000	13630.000000	15008.000000	6770.000000	7348.000000	6100.000000	5756.000000	13130.000000	9074.000000	11378.000000	14578.000000	9902.000000	11644.000000	16618.000000	19608.000000	7866.000000	11.13min : 320.235147m/z	0.001629	2.496	37170	8	8
322.273524	321.266	10.77	-0.761	15.9	C20H35NO2	[M+H]+	false	N-(6Z,9Z,12Z-octadecatrienoyl)-ethanolamine	-2.360	0.000000	0.000000	0.000000	0.000000	12894.000000	8360.000000	14508.000000	14258.000000	7102.000000	6138.000000	0.000000	15150.000000	14532.000000	7206.000000	13854.000000	13570.000000	11546.000000	10998.000000	10044.000000	12386.000000	12356.000000	16406.000000	16336.000000	10356.000000	17820.000000	21736.000000	22632.000000	12328.000000	15660.000000	27592.000000	17452.000000	12486.000000	29322.000000	18348.000000	14730.000000	16912.000000	7266.000000	15738.000000	10312.000000	8440.000000	9724.000000	7968.000000	14380.000000	0.000000	10.77min : 321.266248m/z	0.344562	-1.173	29322	8	8
323.221058	322.214	9.15	-0.652	17.9	C19H30O4	[M+H]+	true	17beta-hydroxy-5alpha-1-oxo-2,3-seco-androstan-3-oic acid	-2.018	0.000000	746.000000	0.000000	0.000000	16116.000000	16738.000000	17702.000000	17508.000000	17732.000000	33136.000000	11028.000000	20882.000000	26268.000000	25172.000000	21716.000000	13770.000000	33012.000000	18610.000000	34954.000000	12130.000000	10040.000000	13120.000000	12300.000000	8540.000000	11238.000000	23786.000000	7378.000000	7154.000000	18452.000000	20946.000000	21454.000000	17466.000000	26910.000000	15120.000000	18954.000000	17732.000000	17216.000000	14542.000000	7348.000000	15242.000000	16374.000000	32778.000000	13684.000000	7672.000000	9.15min : 322.213781m/z	0.008652	-1.679	26910	8	8
323.257684	322.25	10.79	-0.388	17.2	C20H34O3	[M+H]+	true	15-oxo-11Z,13E-eicosadienoic acid	-1.199	4126.000000	4050.000000	4212.000000	4856.000000	4360.000000	3800.000000	0.000000	4034.000000	6486.000000	2866.000000	4060.000000	2892.000000	2742.000000	0.000000	3350.000000	3056.000000	2638.000000	2562.000000	3754.000000	3152.000000	2426.000000	3672.000000	4246.000000	3634.000000	2700.000000	0.000000	3116.000000	2770.000000	10056.000000	11842.000000	11028.000000	11024.000000	13870.000000	12790.000000	8694.000000	13156.000000	2108.000000	3590.000000	3812.000000	5218.000000	2906.000000	4030.000000	3746.000000	4232.000000	10.79min : 322.250407m/z	0.001194	-3.585	13870	7	8
324.289980	323.283	11.00	0.274	16.1	C20H37NO2	[M+H]+	true	N-(9Z,12Z-octadecadienoyl)-ethanolamine	0.845	0.000000	0.000000	0.000000	0.000000	28126.000000	21622.000000	31238.000000	30924.000000	30116.000000	32676.000000	25762.000000	38694.000000	33554.000000	30714.000000	22342.000000	37578.000000	37222.000000	41660.000000	25198.000000	47190.000000	37196.000000	37938.000000	57242.000000	35190.000000	34554.000000	53054.000000	60824.000000	23140.000000	64730.000000	102940.000000	105524.000000	71872.000000	125612.000000	92278.000000	72708.000000	79612.000000	23934.000000	38608.000000	39940.000000	35128.000000	37940.000000	22926.000000	41756.000000	34880.000000	11.00min : 323.282704m/z	0.000778	-2.109	125612	8	8
325.107288	324.1	6.44	0.238	18.0	C19H16O5	[M+H]+	true	5,6-Dimethoxy-[2'',3'':7,8]furanoflavanone	0.732	0.000000	0.000000	0.000000	0.000000	38178.000000	49730.000000	43712.000000	44444.000000	31366.000000	40686.000000	26406.000000	39400.000000	53522.000000	58192.000000	57582.000000	47628.000000	44018.000000	45320.000000	51864.000000	40912.000000	27008.000000	31158.000000	39060.000000	32270.000000	31876.000000	37162.000000	26618.000000	29036.000000	22568.000000	23346.000000	28256.000000	22548.000000	20066.000000	27532.000000	34258.000000	24400.000000	41870.000000	40110.000000	33100.000000	34548.000000	46332.000000	44470.000000	41402.000000	29088.000000	6.44min : 324.100012m/z	0.020863	1.252	39060	8	8
325.200891	324.194	9.59	-0.060	17.1	C18H28O5	[M+H]+	true	12-oxo-14,18-dihydroxy-9Z,13E,15Z-octadecatrienoic acid	-0.186	176146.000000	164212.000000	146662.000000	144326.000000	355784.000000	287830.000000	309738.000000	324200.000000	322968.000000	195152.000000	286202.000000	200652.000000	209678.000000	259214.000000	279446.000000	116966.000000	234878.000000	287168.000000	257226.000000	283284.000000	253510.000000	188704.000000	214854.000000	198528.000000	176296.000000	217652.000000	202648.000000	186638.000000	74258.000000	75596.000000	94416.000000	66470.000000	111566.000000	101270.000000	161340.000000	100710.000000	172478.000000	90922.000000	138298.000000	151196.000000	168954.000000	171930.000000	178580.000000	148434.000000	9.59min : 324.193614m/z	0.000778	2.086	253510	8	8
325.200990	324.194	9.33	0.041	2.1	C18H28O5	[M+H]+	true	12-oxo-14,18-dihydroxy-9Z,13E,15Z-octadecatrienoic acid	0.127	124946.000000	94706.000000	118102.000000	102772.000000	137662.000000	152810.000000	193194.000000	140080.000000	208038.000000	192050.000000	206304.000000	195146.000000	149404.000000	174554.000000	126902.000000	95432.000000	198788.000000	165522.000000	174428.000000	169726.000000	114276.000000	121028.000000	138694.000000	129250.000000	141414.000000	177388.000000	202464.000000	112348.000000	60194.000000	61822.000000	76440.000000	60242.000000	64660.000000	93502.000000	76696.000000	54860.000000	87790.000000	117622.000000	117972.000000	129586.000000	102978.000000	111080.000000	94052.000000	107220.000000	9.33min : 324.193714m/z	0.000778	2.073	202464	8	8
325.237191	324.23	10.21	-0.146	17.0	C19H32O4	[M+H]+	true	methyl-10-hydroperoxy-8E,12Z,15Z-octadecatrienoate	-0.449	0.000000	0.000000	3082.000000	3010.000000	432670.000000	395534.000000	344350.000000	279368.000000	428108.000000	312210.000000	288668.000000	382370.000000	317520.000000	258508.000000	210084.000000	274460.000000	313846.000000	367288.000000	255148.000000	322220.000000	270064.000000	374052.000000	413226.000000	260192.000000	271490.000000	348066.000000	325692.000000	323600.000000	254444.000000	234116.000000	253018.000000	136742.000000	207260.000000	239496.000000	244902.000000	223038.000000	255598.000000	354204.000000	288728.000000	253934.000000	260984.000000	254540.000000	249698.000000	194754.000000	10.21min : 324.229914m/z	0.000778	1.442	413226	8	8
307.263215	324.266	10.90	0.058	15.9	C20H36O3	[M-H2O+H]+, [M+H]+	true	14-hydroxy-11Z,17Z-eicosadienoic acid	0.188	0.000000	5014.000000	0.000000	3202.000000	5766.000000	5444.000000	4076.000000	5122.000000	5176.000000	0.000000	5064.000000	0.000000	3782.000000	3288.000000	2860.000000	0.000000	0.000000	0.000000	0.000000	0.000000	0.000000	5638.000000	0.000000	0.000000	0.000000	4104.000000	0.000000	0.000000	39144.000000	55236.000000	36522.000000	52058.000000	41466.000000	66488.000000	43200.000000	55432.000000	0.000000	4552.000000	9614.000000	16518.000000	4088.000000	4642.000000	5238.000000	17100.000000	10.90min : 324.266393m/z	0.036714	-9.997	66488	2	8
326.232664	325.225	7.79	0.090	11.5	C18H31NO4	[M+H]+	true	10-nitro,9Z,12Z-octadecadienoic acid	0.277	0.000000	0.000000	0.000000	0.000000	10560.000000	5640.000000	6018.000000	6396.000000	130406.000000	378972.000000	135256.000000	0.000000	13364.000000	29278.000000	79558.000000	58274.000000	1994.000000	3498.000000	14792.000000	1762.000000	2292.000000	0.000000	53830.000000	0.000000	17042.000000	2682.000000	0.000000	89622.000000	3542.000000	0.000000	5158.000000	11580.000000	0.000000	0.000000	2808.000000	3284.000000	13792.000000	27748.000000	23570.000000	0.000000	2196.000000	0.000000	0.000000	29732.000000	7.79min : 325.225387m/z	0.601508	6.274	89622	5	5
326.270837	325.264	10.75	-0.148	23.1	C20D7H23O3	[M+H]+	false	5-oxo-6E,8Z,11Z,14Z-eicosatetraenoic acid-d7	-0.452	2286.000000	2356.000000	3172.000000	2406.000000	7874.000000	15740.000000	8722.000000	18322.000000	6176.000000	8330.000000	5376.000000	3340.000000	3916.000000	9214.000000	6214.000000	3090.000000	4008.000000	3158.000000	8040.000000	2522.000000	2460.000000	2712.000000	0.000000	23624.000000	2468.000000	2446.000000	2646.000000	2678.000000	9854.000000	12098.000000	15080.000000	30058.000000	7690.000000	8142.000000	6378.000000	9904.000000	0.000000	0.000000	4142.000000	4970.000000	2042.000000	5278.000000	4824.000000	0.000000	10.75min : 325.263560m/z	0.015087	-2.224	30058	7	8
326.305601	325.298	11.25	0.260	16.1	C20H39NO2	[M+H]+	true	N-(9Z-octadecenoyl)-ethanolamine	0.797	0.000000	0.000000	0.000000	0.000000	4614.000000	0.000000	3260.000000	0.000000	2310.000000	3388.000000	5336.000000	4726.000000	5134.000000	3622.000000	4004.000000	3424.000000	3980.000000	3422.000000	3928.000000	4806.000000	4306.000000	2826.000000	4076.000000	2624.000000	3894.000000	4884.000000	5208.000000	3602.000000	29714.000000	46694.000000	40854.000000	20936.000000	51670.000000	36324.000000	28692.000000	26374.000000	5756.000000	6374.000000	5042.000000	5724.000000	5016.000000	3086.000000	6718.000000	5736.000000	11.25min : 325.298324m/z	0.000778	-8.952	51670	8	8
327.216936	326.21	10.32	0.302	17.0	C18H30O5	[M+H]+	false	2R-hydroperoxy-9Z,12Z,15Z-octadecatrienoic acid	0.922	13704.000000	10462.000000	14258.000000	9352.000000	0.000000	0.000000	0.000000	15402.000000	0.000000	20270.000000	0.000000	0.000000	0.000000	0.000000	10786.000000	11100.000000	0.000000	0.000000	0.000000	25150.000000	0.000000	0.000000	0.000000	0.000000	12204.000000	17446.000000	16444.000000	12252.000000	0.000000	0.000000	15114.000000	6864.000000	0.000000	0.000000	12850.000000	0.000000	0.000000	0.000000	0.000000	15482.000000	0.000000	0.000000	0.000000	0.000000	10.32min : 326.209659m/z	0.479500	1.256	17446	4	3
328.248566	327.241	9.30	0.331	17.6	C18H33NO4	[M+H]+	false	10-nitro-9E-octadecenoic acid	1.009	1202.000000	1080.000000	756.000000	1050.000000	14938.000000	11958.000000	18998.000000	17272.000000	18996.000000	16282.000000	11616.000000	15732.000000	7770.000000	11434.000000	13416.000000	8746.000000	8224.000000	10286.000000	13760.000000	5844.000000	3572.000000	5324.000000	8526.000000	9594.000000	6692.000000	4764.000000	8182.000000	8358.000000	4400.000000	12184.000000	4406.000000	13602.000000	32214.000000	18830.000000	8676.000000	9562.000000	4582.000000	5778.000000	9692.000000	9218.000000	6176.000000	6102.000000	8086.000000	5790.000000	9.30min : 327.241290m/z	0.092892	-1.888	32214	8	8
328.284765	327.277	10.18	0.144	16.4	C19H37NO3	[M+H]+	false	N-hexadecanoyl-alanine	0.439	0.000000	0.000000	0.000000	0.000000	72016.000000	72228.000000	44228.000000	24288.000000	42258.000000	0.000000	27506.000000	21626.000000	0.000000	0.000000	0.000000	24324.000000	0.000000	0.000000	0.000000	0.000000	0.000000	35640.000000	35224.000000	0.000000	31826.000000	0.000000	21452.000000	12686.000000	0.000000	29486.000000	0.000000	24202.000000	0.000000	24850.000000	27724.000000	0.000000	32002.000000	39064.000000	19278.000000	16438.000000	15826.000000	0.000000	16220.000000	25526.000000	10.18min : 327.277488m/z	0.624206	1.030	35640	5	4
328.284831	327.278	9.92	0.151	16.3	C19H37NO3	[M+H]+	false	N-hexadecanoyl-alanine	0.461	0.000000	0.000000	0.000000	738.000000	12676.000000	6394.000000	5624.000000	5232.000000	5058.000000	6364.000000	0.000000	0.000000	4084.000000	4752.000000	4478.000000	0.000000	4324.000000	0.000000	5554.000000	0.000000	3934.000000	4390.000000	0.000000	3842.000000	0.000000	3694.000000	7294.000000	0.000000	69902.000000	56054.000000	52266.000000	45298.000000	5652.000000	0.000000	27708.000000	56158.000000	0.000000	0.000000	10776.000000	0.000000	0.000000	4514.000000	6238.000000	0.000000	9.92min : 327.277554m/z	0.007371	-9.657	69902	5	7
328.284902	327.278	10.34	0.282	19.6	C19H37NO3	[M+H]+	false	N-hexadecanoyl-alanine	0.859	0.000000	0.000000	0.000000	0.000000	0.000000	0.000000	0.000000	0.000000	0.000000	52544.000000	0.000000	0.000000	63542.000000	62756.000000	39698.000000	0.000000	19466.000000	30702.000000	15868.000000	21036.000000	56196.000000	0.000000	0.000000	40416.000000	0.000000	21778.000000	0.000000	0.000000	0.000000	0.000000	0.000000	0.000000	38082.000000	0.000000	0.000000	0.000000	0.000000	0.000000	0.000000	0.000000	0.000000	31740.000000	0.000000	0.000000	10.34min : 327.277626m/z	0.654721	1.036	56196	3	1
329.102245	328.095	8.16	0.265	19.3	C18H16O6	[M+H]+	false	7-Hydroxy-2',4',5'-trimethoxyisoflavone	0.805	0.000000	0.000000	0.000000	0.000000	7016.000000	6638.000000	10950.000000	9912.000000	7654.000000	10458.000000	15586.000000	0.000000	7900.000000	8398.000000	7218.000000	4614.000000	10582.000000	10712.000000	9788.000000	8124.000000	9112.000000	12340.000000	6456.000000	33556.000000	5954.000000	12754.000000	12370.000000	6702.000000	22932.000000	21286.000000	31592.000000	12316.000000	9252.000000	12752.000000	5580.000000	7234.000000	21750.000000	31678.000000	27422.000000	6440.000000	17110.000000	20992.000000	10248.000000	13496.000000	8.16min : 328.094968m/z	0.528612	-1.239	33556	8	8
329.138774	328.131	6.03	0.402	18.7	C19H20O5	[M+H]+	false	2',3',4',6'-Tetramethoxychalcone	1.220	0.000000	0.000000	0.000000	0.000000	5888.000000	5142.000000	6838.000000	7196.000000	5402.000000	7120.000000	7098.000000	8750.000000	12162.000000	10410.000000	11516.000000	11404.000000	13304.000000	16010.000000	15368.000000	10840.000000	9140.000000	7604.000000	11890.000000	9208.000000	8284.000000	11988.000000	9624.000000	6072.000000	6368.000000	0.000000	5200.000000	5052.000000	0.000000	6270.000000	6706.000000	5046.000000	9860.000000	9864.000000	5820.000000	8360.000000	9010.000000	10790.000000	13258.000000	7922.000000	6.03min : 328.131498m/z	0.006706	1.598	11988	8	6
330.264008	329.257	9.91	0.123	16.2	C18H35NO4	[M+H]+	false	3-[(4,8-dimethylnonanoyl)oxy]-4-(trimethylazaniumyl)butanoate	0.373	0.000000	0.000000	1200.000000	0.000000	9138.000000	7158.000000	13588.000000	12248.000000	9522.000000	8270.000000	8336.000000	11270.000000	6494.000000	5842.000000	6310.000000	4592.000000	8336.000000	6588.000000	11584.000000	4358.000000	4132.000000	5172.000000	9060.000000	10814.000000	5672.000000	5460.000000	6064.000000	8102.000000	7878.000000	12268.000000	9062.000000	20310.000000	7408.000000	24596.000000	8726.000000	12000.000000	5616.000000	4812.000000	8072.000000	15646.000000	5904.000000	7240.000000	8042.000000	5600.000000	9.91min : 329.256732m/z	0.015714	-1.877	24596	8	8
330.300241	329.293	10.36	-0.029	16.5	C19H39NO3	[M+H]+	false	N-(1,3-dihydroxypropan-2-yl)hexadecanamide	-0.089	0.000000	0.000000	0.000000	0.000000	114046.000000	69010.000000	27618.000000	29040.000000	50126.000000	56134.000000	61726.000000	18180.000000	80902.000000	0.000000	0.000000	31144.000000	0.000000	3818.000000	4012.000000	32978.000000	0.000000	46560.000000	34948.000000	43376.000000	37102.000000	0.000000	16256.000000	17956.000000	0.000000	45176.000000	0.000000	30112.000000	26230.000000	40806.000000	25576.000000	25790.000000	32176.000000	34620.000000	30126.000000	25314.000000	10446.000000	44220.000000	9142.000000	40538.000000	10.36min : 329.292965m/z	0.872780	1.013	46560	6	6
331.284454	330.277	11.32	0.145	17.6	C19H38O4	[M+H]+, [M-H2O+H]+	true	1-hexadecanoyl-rac-glycerol	0.436	168092.000000	139940.000000	205698.000000	171934.000000	83568.000000	57358.000000	72922.000000	75840.000000	114740.000000	64234.000000	77568.000000	46394.000000	47618.000000	42720.000000	44118.000000	28836.000000	42572.000000	47684.000000	43138.000000	43994.000000	52634.000000	58188.000000	65832.000000	55344.000000	43486.000000	32516.000000	40954.000000	42158.000000	62352.000000	54834.000000	68810.000000	84978.000000	46694.000000	77272.000000	105038.000000	90254.000000	55220.000000	44336.000000	34052.000000	62420.000000	31118.000000	32446.000000	31512.000000	35248.000000	11.32min : 330.277138m/z	0.011719	-1.509	105038	8	8
333.278587	332.271	11.16	-0.228	22.2	C22H36O2	[M+H]+	false	4,7,10,13-docosatetraenoic acid	-0.683	0.000000	0.000000	0.000000	0.000000	0.000000	2084.000000	0.000000	2082.000000	0.000000	0.000000	0.000000	1470.000000	0.000000	0.000000	0.000000	0.000000	0.000000	0.000000	0.000000	0.000000	1314.000000	0.000000	1258.000000	1074.000000	1322.000000	0.000000	0.000000	974.000000	10136.000000	15036.000000	12364.000000	7038.000000	11946.000000	9462.000000	9732.000000	8838.000000	2888.000000	0.000000	2538.000000	2882.000000	0.000000	0.000000	2046.000000	3072.000000	11.16min : 332.271311m/z	0.003415	-8.893	15036	5	8
335.257885	334.251	10.90	-0.165	19.2	C21H34O3	[M+H]+	true	3alpha,21-dihydroxy-5alpha-pregnane-20-one	-0.492	0.000000	0.000000	17818.000000	19402.000000	48004.000000	39694.000000	28648.000000	0.000000	41044.000000	29294.000000	24160.000000	27006.000000	28758.000000	0.000000	29826.000000	27898.000000	24676.000000	25864.000000	26498.000000	21950.000000	25124.000000	21780.000000	23306.000000	26810.000000	19324.000000	21208.000000	20172.000000	18662.000000	30956.000000	79632.000000	66820.000000	65960.000000	43600.000000	81418.000000	30428.000000	36796.000000	14012.000000	31928.000000	19154.000000	21402.000000	18964.000000	18928.000000	19170.000000	18704.000000	10.90min : 334.250608m/z	0.000778	-2.470	81418	8	8
335.257914	334.251	11.12	-0.157	18.4	C21H34O3	[M+H]+	true	3alpha,21-dihydroxy-5alpha-pregnane-20-one	-0.468	25692.000000	24476.000000	18694.000000	20320.000000	142124.000000	69296.000000	91432.000000	185688.000000	106866.000000	73860.000000	52628.000000	69978.000000	56782.000000	62058.000000	58926.000000	39642.000000	77810.000000	88726.000000	80472.000000	61440.000000	49310.000000	71960.000000	97560.000000	103134.000000	42280.000000	37388.000000	49040.000000	47478.000000	42502.000000	36676.000000	65870.000000	66374.000000	30258.000000	57140.000000	53030.000000	33888.000000	43184.000000	67400.000000	57334.000000	96960.000000	37098.000000	57760.000000	37802.000000	36622.000000	11.12min : 334.250638m/z	0.293622	1.291	103134	8	8
335.258037	334.251	12.57	-0.034	19.0	C21H34O3	[M+H]+	true	3alpha,21-dihydroxy-5alpha-pregnane-20-one	-0.101	0.000000	0.000000	0.000000	0.000000	41744.000000	37686.000000	32982.000000	28928.000000	27008.000000	29756.000000	25386.000000	24532.000000	38362.000000	36274.000000	28284.000000	22868.000000	21554.000000	23402.000000	23290.000000	24864.000000	41678.000000	31928.000000	27268.000000	24746.000000	26512.000000	22876.000000	26850.000000	21626.000000	28404.000000	28394.000000	27112.000000	23924.000000	26334.000000	27290.000000	23714.000000	21754.000000	31160.000000	27364.000000	25758.000000	24100.000000	25162.000000	24028.000000	22782.000000	21646.000000	12.57min : 334.250761m/z	0.916359	1.080	41678	8	8
335.258081	334.251	10.66	0.071	18.6	C21H34O3	[M+H]+	true	3alpha,21-dihydroxy-5alpha-pregnane-20-one	0.211	4332.000000	5448.000000	4824.000000	6040.000000	54410.000000	33568.000000	55624.000000	60772.000000	114164.000000	35784.000000	48136.000000	60242.000000	38248.000000	97024.000000	35764.000000	27102.000000	30712.000000	50974.000000	53688.000000	31022.000000	25716.000000	122188.000000	39724.000000	41864.000000	28820.000000	29312.000000	43142.000000	35838.000000	26632.000000	33682.000000	25804.000000	27964.000000	17070.000000	90412.000000	30518.000000	19634.000000	25684.000000	32082.000000	36998.000000	36860.000000	25540.000000	29222.000000	27002.000000	31108.000000	10.66min : 334.250804m/z	0.092892	1.349	122188	8	8
335.258149	334.251	12.18	0.078	19.3	C21H34O3	[M+H]+	true	3alpha,21-dihydroxy-5alpha-pregnane-20-one	0.232	0.000000	0.000000	0.000000	0.000000	24528.000000	23354.000000	50794.000000	24004.000000	22572.000000	23680.000000	22370.000000	29386.000000	31930.000000	22064.000000	23352.000000	22702.000000	23276.000000	22384.000000	21560.000000	24074.000000	23760.000000	26136.000000	23104.000000	26872.000000	20854.000000	24228.000000	24864.000000	27444.000000	25782.000000	22234.000000	26262.000000	22436.000000	23450.000000	21286.000000	23160.000000	21610.000000	23312.000000	19488.000000	20142.000000	19524.000000	21782.000000	18724.000000	21126.000000	19084.000000	12.18min : 334.250873m/z	0.172167	1.059	27444	8	8
335.258359	334.251	14.46	0.288	18.5	C21H34O3	[M+H]+	true	3alpha,21-dihydroxy-5alpha-pregnane-20-one	0.859	0.000000	0.000000	0.000000	0.000000	10448.000000	8262.000000	5540.000000	5148.000000	0.000000	5310.000000	8212.000000	9862.000000	0.000000	0.000000	96146.000000	74156.000000	158478.000000	50514.000000	99520.000000	63434.000000	0.000000	5956.000000	8638.000000	16128.000000	37592.000000	9854.000000	6672.000000	4524.000000	0.000000	0.000000	0.000000	0.000000	0.000000	0.000000	0.000000	0.000000	0.000000	0.000000	0.000000	0.000000	3424.000000	0.000000	0.000000	2892.000000	14.46min : 334.251083m/z	n/a	n/a	37592	7	0
335.294229	334.287	11.19	-0.250	20.1	C22H38O2	[M+H]+	true	7,7-dimethyl-5Z,8Z,11Z-eicosatrienoic acid	-0.746	0.000000	0.000000	0.000000	0.000000	2344.000000	0.000000	0.000000	0.000000	0.000000	0.000000	0.000000	0.000000	1276.000000	1488.000000	0.000000	0.000000	0.000000	1328.000000	0.000000	0.000000	1670.000000	1414.000000	0.000000	0.000000	0.000000	1632.000000	1190.000000	0.000000	5478.000000	6066.000000	6672.000000	7710.000000	6778.000000	6534.000000	8070.000000	6458.000000	2432.000000	1216.000000	0.000000	0.000000	1560.000000	0.000000	1508.000000	0.000000	11.19min : 334.286952m/z	0.006578	-4.552	8070	4	8
336.326104	335.319	10.90	-0.008	18.2	C22H41NO	[M+H]+	false	(2E,4E)-N-(2-methylpropyl)octadeca-2,4-dienamide	-0.025	24434.000000	24188.000000	17586.000000	22648.000000	14228.000000	20826.000000	10722.000000	32688.000000	0.000000	0.000000	22072.000000	13200.000000	13030.000000	16216.000000	15352.000000	17080.000000	9820.000000	0.000000	14020.000000	17094.000000	0.000000	15474.000000	13402.000000	0.000000	12554.000000	10256.000000	28786.000000	15484.000000	11264.000000	16684.000000	0.000000	11444.000000	5980.000000	14488.000000	8788.000000	10008.000000	8614.000000	14790.000000	30180.000000	19232.000000	9962.000000	10358.000000	10390.000000	19278.000000	10.90min : 335.318827m/z	0.116083	1.423	28786	6	7
336.326208	335.319	11.75	0.173	18.3	C22H41NO	[M+H]+	true	(2E,4E)-N-(2-methylpropyl)octadeca-2,4-dienamide	0.515	14854.000000	67916.000000	23878.000000	24750.000000	11076.000000	13536.000000	8102.000000	27040.000000	6376.000000	8256.000000	11122.000000	12242.000000	10338.000000	12460.000000	7988.000000	6258.000000	8520.000000	9730.000000	0.000000	10778.000000	9100.000000	9896.000000	4970.000000	5292.000000	9812.000000	8402.000000	12532.000000	21162.000000	4470.000000	7386.000000	10668.000000	5180.000000	3176.000000	5426.000000	4812.000000	5690.000000	8294.000000	5366.000000	9146.000000	4758.000000	10626.000000	3916.000000	8818.000000	10282.000000	11.75min : 335.318932m/z	0.045999	1.734	21162	8	8
339.179791	338.173	9.39	-0.424	20.2	C18H26O6	[M+H]+	false	(4Z,7R,8E,10E,12Z,14S)-7,14-dihydroxyoctadeca-4,8,10,12-tetraenedioic acid	-1.249	9500.000000	6930.000000	9386.000000	9820.000000	18850.000000	17324.000000	21254.000000	17720.000000	22120.000000	19358.000000	22386.000000	17902.000000	15400.000000	20020.000000	13158.000000	10574.000000	17976.000000	15706.000000	17320.000000	13898.000000	12866.000000	14164.000000	13954.000000	12818.000000	11648.000000	16660.000000	16290.000000	9026.000000	4096.000000	6428.000000	5266.000000	5340.000000	4416.000000	8170.000000	7906.000000	5004.000000	11394.000000	0.000000	11870.000000	11456.000000	8736.000000	11396.000000	9330.000000	10706.000000	9.39min : 338.172515m/z	0.000778	2.304	16660	8	8
339.216655	338.209	8.87	0.111	6.1	C19H30O5	[M+H]+, [M-H2O+H]+, [M+Na]+	true	1beta,3beta,5alpha,6beta-tetrahydroxyandrostan-17-one	0.328	0.000000	0.000000	0.000000	0.000000	124654.000000	83976.000000	94770.000000	95784.000000	27230.000000	132612.000000	24614.000000	35376.000000	80570.000000	141072.000000	173770.000000	70734.000000	77564.000000	53862.000000	110152.000000	33812.000000	20906.000000	34538.000000	43520.000000	14832.000000	30960.000000	63744.000000	10104.000000	29222.000000	84986.000000	64996.000000	122754.000000	26988.000000	26732.000000	19118.000000	32770.000000	31504.000000	136524.000000	47106.000000	25806.000000	25244.000000	65564.000000	98814.000000	46512.000000	8720.000000	8.87min : 338.209238m/z	0.293622	-1.654	122754	8	8
339.216488	338.209	8.55	-0.072	3.8	C19H30O5	[M+H]+, [M-H2O+H]+	true	1beta,3beta,5alpha,6beta-tetrahydroxyandrostan-17-one	-0.213	0.000000	0.000000	0.000000	0.000000	483820.000000	450950.000000	749518.000000	687740.000000	488986.000000	854786.000000	261902.000000	535498.000000	405422.000000	700894.000000	611502.000000	289678.000000	691990.000000	795196.000000	717984.000000	472386.000000	232656.000000	286298.000000	258024.000000	335882.000000	279952.000000	527054.000000	236274.000000	169668.000000	704724.000000	678654.000000	811094.000000	519228.000000	465396.000000	346100.000000	324800.000000	253968.000000	713424.000000	696068.000000	320772.000000	265330.000000	489888.000000	650422.000000	335482.000000	203382.000000	8.55min : 338.209262m/z	0.020863	-1.765	811094	8	8
340.357266	339.35	12.52	-0.124	2.7	C22H45NO	[M+H]+	true	docosanamide	-0.366	124758.000000	108438.000000	67868.000000	80456.000000	121386.000000	45130.000000	43216.000000	54718.000000	27492.000000	30548.000000	33320.000000	10796.000000	52708.000000	43062.000000	62026.000000	10690.000000	13498.000000	16496.000000	19160.000000	23906.000000	70926.000000	60750.000000	49616.000000	19036.000000	23500.000000	20480.000000	25448.000000	13374.000000	63300.000000	87358.000000	60618.000000	23670.000000	15022.000000	34482.000000	12384.000000	11322.000000	81606.000000	76140.000000	86944.000000	71876.000000	34190.000000	33352.000000	19958.000000	24114.000000	12.52min : 339.349990m/z	0.916359	-1.088	87358	8	8
341.138287	340.131	6.42	-0.044	4.6	C20H20O5	[M+H]+	false	(+)-5,7,4'-Trihydroxy-6-prenylisoflavanone	-0.130	0.000000	0.000000	0.000000	0.000000	16276.000000	28528.000000	22124.000000	22990.000000	29854.000000	32392.000000	24586.000000	24738.000000	50726.000000	46666.000000	51658.000000	44860.000000	47864.000000	43560.000000	40384.000000	43452.000000	49382.000000	53350.000000	33538.000000	28966.000000	38692.000000	47324.000000	39130.000000	34782.000000	38834.000000	34648.000000	39434.000000	21214.000000	19802.000000	37242.000000	21708.000000	30278.000000	27590.000000	26798.000000	22624.000000	18660.000000	24432.000000	28462.000000	28402.000000	20788.000000	6.42min : 340.131010m/z	0.074203	1.337	53350	8	8
341.138376	340.131	7.20	-0.006	9.2	C20H20O5	[M+H]+	true	(+)-5,7,4'-Trihydroxy-6-prenylisoflavanone	-0.017	0.000000	0.000000	0.000000	0.000000	68340.000000	53540.000000	37734.000000	50168.000000	22018.000000	18288.000000	8466.000000	22608.000000	22872.000000	72776.000000	27868.000000	17298.000000	21624.000000	41710.000000	35618.000000	16508.000000	11802.000000	17702.000000	22148.000000	50374.000000	23840.000000	22870.000000	15616.000000	12190.000000	24110.000000	23320.000000	25014.000000	24698.000000	19240.000000	22246.000000	27932.000000	17628.000000	17688.000000	23562.000000	12244.000000	38614.000000	21578.000000	26758.000000	12544.000000	8936.000000	7.20min : 340.131099m/z	0.141482	-1.043	50374	8	8
341.138682	340.131	7.50	0.491	13.4	C20H20O5	[M+H]+	false	(+)-5,7,4'-Trihydroxy-6-prenylisoflavanone	1.439	0.000000	0.000000	0.000000	0.000000	66356.000000	35794.000000	43588.000000	36528.000000	14446.000000	12148.000000	5720.000000	20236.000000	22392.000000	43684.000000	29780.000000	12052.000000	17898.000000	23470.000000	18992.000000	12748.000000	6494.000000	7984.000000	16312.000000	26968.000000	9802.000000	12328.000000	9162.000000	5054.000000	16126.000000	19238.000000	23648.000000	19282.000000	14942.000000	16490.000000	17404.000000	12658.000000	19524.000000	19808.000000	8512.000000	23312.000000	12032.000000	17512.000000	10602.000000	5414.000000	7.50min : 340.131405m/z	0.027423	-1.485	26968	8	8
323.185157	340.189	9.48	-0.143	18.0	C18H28O6	[M-H2O+H]+, [M+H]+, [M+NH4]+, [M+Na]+	true	2,3-dinor-9S,15S-dihydroxy-11-oxo-thromboxa-5Z,13E-dien-1-oic acid	-0.442	54152.000000	38064.000000	38748.000000	38154.000000	89548.000000	71962.000000	75090.000000	79522.000000	75774.000000	66916.000000	67232.000000	48132.000000	60532.000000	56950.000000	70594.000000	43488.000000	54076.000000	68192.000000	67234.000000	69268.000000	59360.000000	48548.000000	52184.000000	44852.000000	42752.000000	55928.000000	62486.000000	48356.000000	25684.000000	26230.000000	30398.000000	17986.000000	26270.000000	35000.000000	41306.000000	24394.000000	42228.000000	42256.000000	45260.000000	34228.000000	47782.000000	45528.000000	42192.000000	33574.000000	9.48min : 340.188527m/z	0.000778	1.824	62486	8	8
341.305085	340.298	11.69	0.063	18.6	C21H40O3	[M+H]+	false	2-oxo-heneicosanoic acid	0.185	44554.000000	43188.000000	44174.000000	49258.000000	22188.000000	20280.000000	17356.000000	11854.000000	17522.000000	22976.000000	22662.000000	13746.000000	14492.000000	12600.000000	12660.000000	12666.000000	16414.000000	10608.000000	12408.000000	15178.000000	18464.000000	15870.000000	8110.000000	13042.000000	8684.000000	8576.000000	13714.000000	8144.000000	21862.000000	23552.000000	32280.000000	15308.000000	31334.000000	37670.000000	36996.000000	22514.000000	17490.000000	10518.000000	8158.000000	8642.000000	11800.000000	9144.000000	9954.000000	10252.000000	11.69min : 340.297808m/z	0.001629	-2.342	37670	8	8
342.300698	341.293	10.84	0.427	20.3	C20H39NO3	[M+H]+	false	N-octadecanoyl-glycine	1.248	0.000000	0.000000	578.000000	0.000000	15840.000000	11238.000000	15816.000000	13988.000000	15542.000000	15326.000000	8660.000000	13000.000000	12364.000000	7602.000000	9354.000000	3136.000000	9062.000000	8474.000000	9636.000000	5150.000000	7224.000000	2958.000000	6266.000000	13798.000000	4428.000000	6442.000000	4440.000000	3290.000000	10476.000000	6986.000000	10646.000000	6242.000000	7392.000000	6902.000000	10864.000000	5600.000000	5802.000000	8204.000000	4406.000000	9480.000000	6092.000000	8512.000000	6768.000000	2320.000000	10.84min : 341.293421m/z	0.092892	-1.333	13798	8	8
343.117614	342.11	5.67	0.001	0.8	C19H18O6	[M+H]+	true	7,2',4',5'-Tetramethoxyisoflavone	0.004	0.000000	0.000000	0.000000	566.000000	56462.000000	84722.000000	59700.000000	57904.000000	60676.000000	84194.000000	80266.000000	83600.000000	144902.000000	119788.000000	134030.000000	150708.000000	144606.000000	105228.000000	142010.000000	124560.000000	107054.000000	122974.000000	113754.000000	92248.000000	105148.000000	121150.000000	113018.000000	100148.000000	62324.000000	59684.000000	69794.000000	38424.000000	33104.000000	82612.000000	69532.000000	60416.000000	102780.000000	86588.000000	80768.000000	68524.000000	105626.000000	104320.000000	114338.000000	97092.000000	5.67min : 342.110338m/z	0.000778	1.840	122974	8	8
343.117730	342.11	6.44	0.111	4.6	C19H18O6	[M+H]+	false	7,2',4',5'-Tetramethoxyisoflavone	0.324	0.000000	0.000000	0.000000	0.000000	76908.000000	93054.000000	79412.000000	75458.000000	42930.000000	58058.000000	40860.000000	60962.000000	86380.000000	102206.000000	102394.000000	81826.000000	71796.000000	70180.000000	90934.000000	71006.000000	42542.000000	54908.000000	67716.000000	63980.000000	57920.000000	65964.000000	43742.000000	47266.000000	33474.000000	36508.000000	43608.000000	43836.000000	29546.000000	40926.000000	53038.000000	34466.000000	68258.000000	71204.000000	53328.000000	60250.000000	78668.000000	76240.000000	69058.000000	44872.000000	6.44min : 342.110453m/z	0.006323	1.408	67716	8	8
343.117767	342.11	7.40	0.152	19.3	C19H18O6	[M+H]+	false	7,2',4',5'-Tetramethoxyisoflavone	0.443	0.000000	0.000000	0.000000	0.000000	34686.000000	23990.000000	21394.000000	25404.000000	11340.000000	10728.000000	8718.000000	11266.000000	21904.000000	32608.000000	24328.000000	12428.000000	15086.000000	18060.000000	19178.000000	12076.000000	13498.000000	14240.000000	19388.000000	26206.000000	11258.000000	12738.000000	10848.000000	9966.000000	10504.000000	10716.000000	15258.000000	13196.000000	8312.000000	11244.000000	11604.000000	10364.000000	18740.000000	17090.000000	14458.000000	21750.000000	15344.000000	16048.000000	9824.000000	8076.000000	7.40min : 342.110490m/z	0.141482	1.295	26206	8	8
343.211387	342.204	9.43	-0.125	1.6	C18H30O6	[M+H]+, [M+Na]+	true	6-oxo-9S,11R,15S-trihydroxy-2,3-dinor-13E-prostaenoic acid	-0.363	102466.000000	96514.000000	78864.000000	88162.000000	246168.000000	179634.000000	207222.000000	218486.000000	193060.000000	175398.000000	196252.000000	144380.000000	181632.000000	127656.000000	197926.000000	115402.000000	139744.000000	181694.000000	209290.000000	183178.000000	147836.000000	120822.000000	155262.000000	98272.000000	93004.000000	118254.000000	134476.000000	106754.000000	45430.000000	70546.000000	69176.000000	40158.000000	51796.000000	87672.000000	104306.000000	67916.000000	115628.000000	111862.000000	109344.000000	98732.000000	125406.000000	121166.000000	133952.000000	71482.000000	9.43min : 342.204195m/z	0.001629	1.815	155262	8	8
343.226732	342.219	9.85	0.068	10.7	C22H30O3	[M+H]+	false	16,17-epoxy-4Z,7Z,10Z,12E,14E,19Z-docosahexaenoic acid	0.198	0.000000	0.000000	0.000000	0.000000	46106.000000	65530.000000	63644.000000	51842.000000	40492.000000	48236.000000	26596.000000	44152.000000	71028.000000	62558.000000	48164.000000	40148.000000	47518.000000	28750.000000	39284.000000	35068.000000	42228.000000	47208.000000	25828.000000	32028.000000	30602.000000	35782.000000	22238.000000	22350.000000	28800.000000	22636.000000	23632.000000	19526.000000	14390.000000	17642.000000	14256.000000	14090.000000	32884.000000	34676.000000	28060.000000	30164.000000	24058.000000	25358.000000	22564.000000	19970.000000	9.85min : 342.219456m/z	0.008652	1.667	47208	8	8
349.237265	348.23	9.24	-0.076	19.7	C21H32O4	[M+H]+	true	9S-hydroxy-11-mehylene-15-oxo-5Z,13E-prostadienoic acid	-0.217	0.000000	0.000000	0.000000	0.000000	63060.000000	91466.000000	120958.000000	92706.000000	126846.000000	275598.000000	95476.000000	163358.000000	157922.000000	193128.000000	165494.000000	90962.000000	289664.000000	193978.000000	261512.000000	183490.000000	48084.000000	65046.000000	53370.000000	49772.000000	66938.000000	122926.000000	58470.000000	37622.000000	90966.000000	124616.000000	113858.000000	114596.000000	117576.000000	78926.000000	74366.000000	72278.000000	59344.000000	87750.000000	39016.000000	40198.000000	77264.000000	140884.000000	74754.000000	41910.000000	9.24min : 348.229989m/z	0.008652	-1.567	124616	8	8
349.273905	348.267	11.45	0.183	19.9	C22H36O3	[M+H]+	false	2-hydroxy-6-pentadecylbenzoic acid	0.525	0.000000	0.000000	0.000000	0.000000	118274.000000	84896.000000	97856.000000	84546.000000	32660.000000	50294.000000	28820.000000	29224.000000	50416.000000	59030.000000	57834.000000	34986.000000	37852.000000	36158.000000	59540.000000	31172.000000	34172.000000	22388.000000	35332.000000	43054.000000	51482.000000	48258.000000	35500.000000	18006.000000	21982.000000	23766.000000	25488.000000	21426.000000	18148.000000	14648.000000	15160.000000	20452.000000	18800.000000	21416.000000	23990.000000	21488.000000	16824.000000	35654.000000	37478.000000	11148.000000	11.45min : 348.266628m/z	0.011719	1.789	51482	8	8
351.252395	350.245	10.16	-0.478	20.0	C21H34O4	[M+H]+	false	9-methylene-11R,15S-dihydroxy-5Z,13E-prostadienoic acid	-1.360	0.000000	0.000000	1846.000000	0.000000	9634.000000	0.000000	11486.000000	11446.000000	12704.000000	12300.000000	9050.000000	14424.000000	0.000000	0.000000	0.000000	0.000000	11912.000000	10040.000000	0.000000	9004.000000	0.000000	5156.000000	12098.000000	12360.000000	0.000000	0.000000	6662.000000	7052.000000	19592.000000	27018.000000	23772.000000	59422.000000	22704.000000	88490.000000	35146.000000	49470.000000	5810.000000	8608.000000	17660.000000	29592.000000	8288.000000	10680.000000	11342.000000	16112.000000	10.16min : 350.245119m/z	0.003415	-4.697	88490	5	8
352.321150	351.314	10.91	0.180	24.5	C22H41NO2	[M+H]+	true	N-(11Z,14Z-eicosadienoyl)-ethanolamine	0.511	36056.000000	38576.000000	35760.000000	38736.000000	32210.000000	30850.000000	28530.000000	49410.000000	36818.000000	16954.000000	37376.000000	30664.000000	28098.000000	29120.000000	27274.000000	36434.000000	32040.000000	29710.000000	31454.000000	44502.000000	24240.000000	32778.000000	40358.000000	17610.000000	32004.000000	27548.000000	54398.000000	27586.000000	25412.000000	28418.000000	25988.000000	20436.000000	15554.000000	29346.000000	25224.000000	25362.000000	19084.000000	25788.000000	58538.000000	38304.000000	19260.000000	17512.000000	24226.000000	36648.000000	10.91min : 351.313874m/z	0.115184	1.311	54398	8	8
353.268648	352.261	10.64	0.011	3.0	C21H36O4	[M+H]+	true	1,10Z-heptadecadiene-2,3R-dicarboxylic acid	0.032	2920.000000	4078.000000	3640.000000	4616.000000	239882.000000	184024.000000	175372.000000	184812.000000	164828.000000	168118.000000	204934.000000	135934.000000	199372.000000	148984.000000	115076.000000	100544.000000	124310.000000	150370.000000	95148.000000	171474.000000	167590.000000	176090.000000	247402.000000	193000.000000	124398.000000	129872.000000	140784.000000	142218.000000	110406.000000	161494.000000	117102.000000	134560.000000	118872.000000	107416.000000	141058.000000	78812.000000	151314.000000	105424.000000	91494.000000	151866.000000	119052.000000	138402.000000	75458.000000	86666.000000	10.64min : 352.261372m/z	0.015714	1.363	247402	8	8
375.250702	352.261	10.91	0.106	3.6	C21H36O4	[M+Na]+, [M+H]+	true	1,10Z-heptadecadiene-2,3R-dicarboxylic acid	0.281	4962.000000	4056.000000	4060.000000	4956.000000	420908.000000	197716.000000	194622.000000	138298.000000	293224.000000	170692.000000	95928.000000	178882.000000	177880.000000	119378.000000	124532.000000	85976.000000	139158.000000	113384.000000	76712.000000	77684.000000	195612.000000	68358.000000	140704.000000	123724.000000	64564.000000	134856.000000	99710.000000	90008.000000	226814.000000	196048.000000	237306.000000	190430.000000	254460.000000	372426.000000	280558.000000	293172.000000	103138.000000	130302.000000	85142.000000	158080.000000	130038.000000	82310.000000	135240.000000	83042.000000	10.91min : 352.261428m/z	0.001131	-2.236	372426	8	8
354.336639	353.33	11.20	-0.021	25.0	C22H43NO2	[M+H]+, [M-H2O+H]+	false	N-(11Z-eicosaenoyl)-ethanolamine	-0.059	11296.000000	12394.000000	6812.000000	7810.000000	12670.000000	9454.000000	10318.000000	14920.000000	9236.000000	7038.000000	12514.000000	10262.000000	11410.000000	13728.000000	10516.000000	7276.000000	6616.000000	9810.000000	9568.000000	8464.000000	8542.000000	10296.000000	9510.000000	6362.000000	9244.000000	9344.000000	14168.000000	9784.000000	8276.000000	7938.000000	6404.000000	5890.000000	4522.000000	7452.000000	5228.000000	3944.000000	8498.000000	10350.000000	13228.000000	11726.000000	7314.000000	7650.000000	9092.000000	9328.000000	11.20min : 353.329565m/z	0.003276	1.556	14168	8	8
355.117427	354.11	6.43	-0.188	3.1	C20H18O6	[M+H]+	true	5,7,4'-Trihydroxy-6-(3-hydroxymethyl-2-butenyl)isoflavone	-0.530	0.000000	0.000000	0.000000	898.000000	120534.000000	161852.000000	144328.000000	141420.000000	91734.000000	121140.000000	83470.000000	129476.000000	166398.000000	179338.000000	182692.000000	158680.000000	141836.000000	132250.000000	160948.000000	145548.000000	85758.000000	100994.000000	116374.000000	97276.000000	104344.000000	120184.000000	87506.000000	88488.000000	63362.000000	66946.000000	76328.000000	65792.000000	51642.000000	82006.000000	100702.000000	68546.000000	125390.000000	116714.000000	102896.000000	99566.000000	134242.000000	137596.000000	132076.000000	94832.000000	6.43min : 354.110150m/z	0.003276	1.392	120184	8	8
355.117447	354.11	8.46	-0.179	20.9	C20H18O6	[M+H]+	false	5,7,4'-Trihydroxy-6-(3-hydroxymethyl-2-butenyl)isoflavone	-0.505	0.000000	0.000000	0.000000	0.000000	3600.000000	3244.000000	5814.000000	5792.000000	4788.000000	6718.000000	5958.000000	4216.000000	3730.000000	4742.000000	3422.000000	2304.000000	6026.000000	6006.000000	6042.000000	6260.000000	4050.000000	4184.000000	2982.000000	12920.000000	3046.000000	5618.000000	5910.000000	3724.000000	9956.000000	11124.000000	12380.000000	6872.000000	8882.000000	9708.000000	5750.000000	4850.000000	10032.000000	13406.000000	10538.000000	5628.000000	8582.000000	10052.000000	5992.000000	7716.000000	8.46min : 354.110170m/z	0.027423	-1.638	12920	8	8
377.266160	354.277	11.11	-0.075	2.6	C21H38O4	[M+Na]+, [M+NH4]+, [M-H2O+H]+, [M+H]+	true	1-nonadecene-2,3R-dicarboxylic acid	-0.199	0.000000	1846.000000	0.000000	2382.000000	416408.000000	280304.000000	309688.000000	229302.000000	251012.000000	186580.000000	182004.000000	198974.000000	164554.000000	117488.000000	127686.000000	115358.000000	112094.000000	74182.000000	55660.000000	79438.000000	153434.000000	95414.000000	109492.000000	101866.000000	104806.000000	95624.000000	134020.000000	66056.000000	179824.000000	176196.000000	154606.000000	184158.000000	249948.000000	377974.000000	259062.000000	288084.000000	114598.000000	217416.000000	148380.000000	125430.000000	118166.000000	88682.000000	123788.000000	115890.000000	11.11min : 354.276913m/z	0.000778	-2.172	377974	8	8
357.300027	356.293	11.37	0.090	19.8	C21H40O4	[M+H]+	true	Heneicosa-1,21-dioic acid	0.253	4512.000000	3624.000000	3516.000000	0.000000	30474.000000	14574.000000	23302.000000	22228.000000	31352.000000	9880.000000	22572.000000	17162.000000	14666.000000	14348.000000	12542.000000	8188.000000	7230.000000	11842.000000	10098.000000	7628.000000	15656.000000	10512.000000	15694.000000	10722.000000	10384.000000	8000.000000	11448.000000	10110.000000	50834.000000	50802.000000	44382.000000	67998.000000	48752.000000	105516.000000	42792.000000	48674.000000	12216.000000	24126.000000	20012.000000	30038.000000	7408.000000	14210.000000	10696.000000	16186.000000	11.37min : 356.292750m/z	0.000778	-4.969	105516	8	8
359.148920	358.141	6.03	0.004	4.8	C20H22O6	[M+H]+, [M-H2O+H]+	true	7,2',4'-Trihydroxy-8-(3-hydroxy-3-methylbutyl)isoflavanone	0.010	0.000000	0.000000	0.000000	0.000000	74914.000000	71572.000000	92424.000000	116164.000000	77786.000000	94636.000000	122884.000000	119474.000000	190858.000000	165398.000000	160992.000000	178128.000000	222590.000000	263700.000000	236264.000000	173026.000000	143432.000000	111118.000000	191398.000000	161378.000000	129702.000000	150252.000000	149650.000000	100868.000000	105858.000000	87660.000000	93112.000000	70840.000000	89018.000000	111090.000000	107976.000000	72736.000000	150556.000000	147508.000000	97460.000000	124872.000000	134156.000000	190008.000000	206968.000000	114344.000000	6.03min : 358.141247m/z	0.002322	1.541	191398	8	8
381.130673	358.142	9.42	-0.162	0.9	C20H22O6	[M+Na]+, [M+NH4]+, [M+H]+	false	7,2',4'-Trihydroxy-8-(3-hydroxy-3-methylbutyl)isoflavanone	-0.424	68384.000000	60654.000000	36148.000000	60320.000000	137436.000000	122448.000000	137546.000000	127828.000000	130104.000000	122116.000000	87516.000000	76160.000000	76378.000000	104404.000000	99516.000000	67128.000000	84916.000000	122362.000000	93138.000000	118642.000000	104454.000000	62682.000000	80244.000000	81862.000000	74406.000000	91394.000000	104776.000000	76490.000000	9856.000000	49528.000000	18106.000000	31760.000000	14056.000000	58696.000000	62616.000000	29860.000000	66872.000000	80234.000000	83624.000000	57100.000000	76876.000000	55506.000000	70494.000000	56278.000000	9.42min : 358.141774m/z	0.000778	2.464	104776	8	8
359.294879	358.288	11.21	0.422	22.1	C24H38O2	[M+H]+	false	6Z,9Z,12Z,15Z,18Z-tetracosapentaenoic acid	1.174	0.000000	448.000000	0.000000	536.000000	13368.000000	11868.000000	16254.000000	11168.000000	12346.000000	12782.000000	12774.000000	17286.000000	10286.000000	6748.000000	10436.000000	6822.000000	9410.000000	11982.000000	8110.000000	12498.000000	4862.000000	4820.000000	6546.000000	6324.000000	5570.000000	7172.000000	10204.000000	4058.000000	5232.000000	4720.000000	6818.000000	0.000000	2094.000000	9524.000000	7254.000000	4472.000000	5086.000000	6756.000000	5124.000000	0.000000	5982.000000	4380.000000	9752.000000	5130.000000	11.21min : 358.287602m/z	0.728454	1.081	10204	8	7
381.297726	358.309	11.69	0.115	2.5	C21H42O4	[M+Na]+, [M+H]+	true	1-octadecanoyl-rac-glycerol	0.303	411152.000000	348768.000000	390330.000000	373482.000000	253762.000000	216610.000000	196536.000000	131090.000000	173902.000000	212476.000000	199136.000000	111572.000000	141130.000000	128396.000000	103816.000000	91070.000000	123874.000000	86218.000000	78308.000000	77854.000000	183266.000000	124516.000000	82490.000000	120930.000000	59620.000000	74994.000000	92460.000000	83056.000000	144490.000000	170262.000000	183970.000000	119026.000000	169868.000000	247838.000000	259352.000000	222170.000000	190526.000000	109728.000000	76390.000000	83688.000000	127486.000000	92816.000000	93864.000000	88814.000000	11.69min : 358.308514m/z	0.006323	-1.847	259352	8	8
360.274452	359.267	9.25	0.003	19.6	C19H37NO5	[M+H]+	false	3-[(2-hydroxydodecanoyl)oxy]-4-(trimethylazaniumyl)butanoate	0.007	790.000000	0.000000	0.000000	564.000000	19658.000000	14464.000000	30508.000000	28720.000000	19054.000000	9326.000000	12696.000000	20418.000000	8114.000000	14622.000000	14910.000000	8180.000000	10056.000000	13982.000000	19512.000000	6050.000000	6960.000000	4428.000000	16818.000000	21842.000000	4904.000000	4970.000000	11838.000000	8000.000000	7288.000000	8782.000000	9012.000000	15888.000000	5462.000000	32946.000000	10356.000000	10850.000000	7674.000000	8808.000000	11560.000000	14396.000000	7328.000000	11312.000000	9266.000000	9126.000000	9.25min : 359.267176m/z	0.344562	-1.261	32946	8	8
361.185782	360.179	8.71	0.124	19.5	C17H28O8	[M+H]+	false	1-O-(8R-hydroxy-8-methyl-3Z,9-decadienoyl)-beta-D-glucopyranose	0.344	0.000000	0.000000	0.000000	0.000000	6012.000000	7688.000000	7092.000000	7598.000000	9400.000000	6888.000000	6344.000000	7348.000000	11790.000000	13604.000000	8500.000000	7412.000000	9948.000000	9668.000000	9232.000000	9190.000000	12132.000000	8008.000000	9544.000000	9330.000000	4744.000000	11276.000000	7732.000000	4714.000000	8404.000000	5356.000000	7760.000000	5978.000000	6634.000000	6522.000000	5514.000000	4114.000000	8144.000000	6554.000000	4528.000000	4864.000000	5394.000000	5704.000000	4326.000000	2546.000000	8.71min : 360.178506m/z	0.115184	1.342	12132	8	8
363.289326	362.282	11.54	-0.044	3.1	C23H38O3	[M+H]+	true	24-Nor-5beta-chol-22-ene-3alpha,7alpha,12alpha-triol	-0.121	0.000000	0.000000	0.000000	0.000000	467600.000000	219020.000000	315162.000000	262146.000000	86648.000000	132616.000000	60986.000000	88366.000000	168678.000000	269510.000000	275300.000000	99090.000000	114776.000000	123930.000000	219766.000000	83562.000000	43034.000000	83836.000000	167478.000000	280770.000000	81246.000000	107710.000000	51330.000000	43972.000000	228216.000000	244062.000000	277686.000000	248498.000000	227308.000000	44744.000000	59882.000000	76376.000000	65184.000000	65502.000000	57940.000000	64416.000000	47856.000000	117162.000000	105266.000000	28160.000000	11.54min : 362.282049m/z	0.247996	-1.637	280770	8	8
364.320666	363.313	9.79	-0.328	21.1	C23H41NO2	[M+H]+	false	(1-cyano-2-methylprop-2-en-1-yl) octadecanoate	-0.901	0.000000	0.000000	0.000000	0.000000	5632.000000	0.000000	3662.000000	0.000000	0.000000	0.000000	0.000000	0.000000	0.000000	0.000000	0.000000	0.000000	0.000000	0.000000	0.000000	0.000000	0.000000	0.000000	0.000000	0.000000	0.000000	0.000000	0.000000	1956.000000	13628.000000	18142.000000	19944.000000	24346.000000	0.000000	7496.000000	10158.000000	5536.000000	0.000000	0.000000	0.000000	0.000000	0.000000	0.000000	0.000000	1312.000000	9.79min : 363.313389m/z	0.126630	-7.249	24346	1	7
364.321107	363.314	10.07	0.101	21.9	C23H41NO2	[M+H]+	false	(1-cyano-2-methylprop-2-en-1-yl) octadecanoate	0.277	0.000000	0.000000	0.000000	0.000000	36472.000000	17464.000000	22120.000000	23478.000000	11250.000000	0.000000	4764.000000	9688.000000	0.000000	0.000000	0.000000	4036.000000	0.000000	0.000000	0.000000	0.000000	0.000000	4540.000000	13568.000000	17702.000000	3194.000000	0.000000	4040.000000	0.000000	0.000000	0.000000	0.000000	0.000000	0.000000	0.000000	0.000000	0.000000	8738.000000	9512.000000	5208.000000	10352.000000	4788.000000	0.000000	3164.000000	0.000000	10.07min : 363.313830m/z	n/a	n/a	17702	5	0
364.321257	363.314	10.26	0.251	23.4	C23H41NO2	[M+H]+	false	(1-cyano-2-methylprop-2-en-1-yl) octadecanoate	0.689	0.000000	0.000000	0.000000	0.000000	0.000000	0.000000	0.000000	0.000000	0.000000	10336.000000	0.000000	0.000000	15192.000000	24182.000000	16788.000000	0.000000	7896.000000	12342.000000	8902.000000	7410.000000	4254.000000	0.000000	0.000000	0.000000	0.000000	4714.000000	0.000000	0.000000	0.000000	0.000000	0.000000	408.000000	12706.000000	0.000000	342.000000	0.000000	0.000000	0.000000	0.000000	0.000000	0.000000	6986.000000	0.000000	0.000000	10.26min : 363.313981m/z	0.563703	-1.000	12706	2	3
365.137339	364.13	10.01	-0.297	14.1	C22H20O5	[M+H]+	true	3,6-Dimethoxy-6'',6''-dimethylpyrano[2,3:7,8]flavone	-0.814	196428.000000	244386.000000	208890.000000	203842.000000	134794.000000	136304.000000	122166.000000	96104.000000	135866.000000	129372.000000	129002.000000	128942.000000	106534.000000	186292.000000	137558.000000	111218.000000	95512.000000	121224.000000	92840.000000	142586.000000	265404.000000	106764.000000	110728.000000	260934.000000	116806.000000	128394.000000	137328.000000	168878.000000	56504.000000	70484.000000	62176.000000	44818.000000	46882.000000	80194.000000	91646.000000	96964.000000	96526.000000	98228.000000	133222.000000	78862.000000	114162.000000	112986.000000	124552.000000	98934.000000	10.01min : 364.130063m/z	0.000778	2.356	265404	8	8
365.267717	364.26	10.37	-0.719	26.0	C22H36O4	[M+H]+	false	9-oxo-15R-hydroxy-16,16-dimethyl-5Z,13E-prostadienoic acid	-1.969	0.000000	0.000000	0.000000	0.000000	9594.000000	0.000000	7742.000000	12382.000000	5874.000000	3862.000000	5134.000000	4724.000000	3910.000000	0.000000	6978.000000	3914.000000	0.000000	4198.000000	5620.000000	5022.000000	0.000000	4488.000000	6542.000000	0.000000	5354.000000	0.000000	6498.000000	7512.000000	12118.000000	11202.000000	10994.000000	11264.000000	5182.000000	8158.000000	5720.000000	8628.000000	7336.000000	5500.000000	12286.000000	11734.000000	6028.000000	5272.000000	4300.000000	9242.000000	10.37min : 364.260441m/z	0.057040	-1.507	12118	5	8
367.247508	366.24	9.61	-0.379	4.2	C21H34O5	[M+H]+, [M-H2O+H]+, [M+Na]+	true	9S,15S-dihydroxy-11-oxo-15-methyl-5Z,13E-prostadienoic acid	-1.031	1100.000000	0.000000	0.000000	0.000000	288446.000000	288676.000000	207820.000000	264704.000000	120078.000000	236654.000000	73006.000000	113148.000000	222360.000000	374066.000000	530152.000000	177068.000000	218232.000000	182430.000000	384220.000000	118746.000000	63294.000000	101068.000000	99718.000000	96752.000000	74640.000000	90048.000000	38326.000000	56982.000000	186772.000000	286662.000000	237162.000000	159752.000000	145140.000000	198874.000000	203148.000000	171490.000000	152444.000000	92228.000000	72478.000000	84094.000000	125480.000000	254528.000000	147210.000000	45024.000000	9.61min : 366.240493m/z	0.000778	-2.559	286662	8	8
367.263310	366.256	11.73	0.153	23.6	C25H34O2	[M+H]+	false	5-((4Z,7Z,10Z,13Z,16Z)-nonadeca-4,7,10,13,16-pentaen-1-yl)benzene-1,3-diol	0.416	0.000000	0.000000	0.000000	0.000000	9714.000000	12246.000000	9896.000000	8662.000000	8626.000000	9742.000000	8770.000000	8836.000000	13860.000000	11060.000000	7854.000000	17964.000000	9584.000000	9154.000000	7792.000000	12532.000000	13534.000000	17064.000000	9304.000000	11634.000000	12486.000000	10380.000000	10892.000000	7684.000000	9458.000000	9296.000000	12806.000000	5712.000000	6810.000000	4784.000000	3908.000000	5162.000000	10772.000000	8436.000000	12198.000000	5448.000000	8486.000000	5872.000000	6230.000000	10390.000000	11.73min : 366.256033m/z	0.015714	1.605	17064	8	8
367.263343	366.256	10.74	0.191	12.0	C25H34O2	[M+H]+	true	5-((4Z,7Z,10Z,13Z,16Z)-nonadeca-4,7,10,13,16-pentaen-1-yl)benzene-1,3-diol	0.521	0.000000	0.000000	0.000000	0.000000	45226.000000	50212.000000	34078.000000	32306.000000	33346.000000	35004.000000	23272.000000	22908.000000	40122.000000	51442.000000	32870.000000	35286.000000	35950.000000	32752.000000	26292.000000	38714.000000	50386.000000	37638.000000	39680.000000	35516.000000	20860.000000	29920.000000	22732.000000	14852.000000	31448.000000	25704.000000	30996.000000	18882.000000	32212.000000	19162.000000	28114.000000	23314.000000	29160.000000	32356.000000	28036.000000	28772.000000	32258.000000	26792.000000	23592.000000	19452.000000	10.74min : 366.256067m/z	0.344562	1.199	50386	8	8
368.279661	367.272	10.54	0.112	21.0	C21H37NO4	[M+H]+	false	3-[(5Z,8Z)-tetradeca-5,8-dienoyloxy]-4-(trimethylazaniumyl)butanoate	0.304	0.000000	0.000000	0.000000	0.000000	27922.000000	28626.000000	34482.000000	47616.000000	9452.000000	21182.000000	10338.000000	13110.000000	17392.000000	22814.000000	35808.000000	21124.000000	12836.000000	7338.000000	32180.000000	9160.000000	3700.000000	12676.000000	17994.000000	60156.000000	20710.000000	10974.000000	12938.000000	7624.000000	31186.000000	64216.000000	37490.000000	58412.000000	26034.000000	27182.000000	20978.000000	22650.000000	14512.000000	5686.000000	16264.000000	15142.000000	5352.000000	18140.000000	16768.000000	11572.000000	10.54min : 367.272385m/z	0.008652	-1.963	64216	8	8
370.295427	369.288	10.75	0.104	22.0	C21H39NO4	[M+H]+	false	3-[(5Z)-tetradec-5-enoyloxy]-4-(trimethylazaniumyl)butanoate	0.281	0.000000	2186.000000	0.000000	0.000000	9492.000000	16610.000000	15322.000000	26784.000000	8428.000000	14364.000000	7526.000000	6488.000000	5786.000000	14326.000000	13874.000000	5008.000000	9390.000000	6614.000000	17242.000000	4796.000000	0.000000	6732.000000	11754.000000	37638.000000	8182.000000	6466.000000	4148.000000	4792.000000	21060.000000	27270.000000	33996.000000	45854.000000	27734.000000	20054.000000	18192.000000	19838.000000	7414.000000	6230.000000	10022.000000	12922.000000	4898.000000	12200.000000	10482.000000	6380.000000	10.75min : 369.288151m/z	0.015087	-2.349	45854	7	8
370.296077	369.289	10.91	0.968	13.4	C21H39NO4	[M+H]+	true	3-[(5Z)-tetradec-5-enoyloxy]-4-(trimethylazaniumyl)butanoate	2.613	2866.000000	0.000000	2084.000000	2230.000000	63852.000000	31088.000000	35582.000000	23656.000000	50384.000000	30014.000000	14288.000000	34326.000000	31066.000000	21084.000000	24226.000000	15650.000000	25206.000000	24054.000000	14540.000000	13178.000000	34948.000000	10888.000000	23570.000000	22182.000000	11584.000000	24060.000000	18216.000000	15830.000000	40042.000000	30464.000000	36618.000000	31294.000000	43636.000000	55600.000000	42700.000000	43664.000000	16328.000000	18784.000000	13440.000000	21228.000000	19886.000000	13114.000000	21668.000000	13460.000000	10.91min : 369.288801m/z	0.001629	-2.009	55600	8	8
371.258126	370.251	10.95	0.055	23.0	C24H34O3	[M+H]+	true	2-((8Z,11Z,14Z)-heptadeca-8,11,14-trien-1-yl)-6-hydroxybenzoic acid	0.148	0.000000	0.000000	760.000000	0.000000	11214.000000	13104.000000	14860.000000	16374.000000	10722.000000	10308.000000	14166.000000	16572.000000	16988.000000	14968.000000	13924.000000	9646.000000	14650.000000	17414.000000	16614.000000	12998.000000	13486.000000	15692.000000	10104.000000	13416.000000	13840.000000	20402.000000	14180.000000	12170.000000	6300.000000	7624.000000	6800.000000	5998.000000	6030.000000	6270.000000	5622.000000	3214.000000	8572.000000	12718.000000	7180.000000	7532.000000	10170.000000	13768.000000	11170.000000	10596.000000	10.95min : 370.250850m/z	0.000778	2.367	20402	8	8
371.315767	370.308	11.65	0.135	1.0	C22H42O4	[M+H]+	false	3-Acetoxy-eicosanoic acid	0.362	95706.000000	69626.000000	78572.000000	99732.000000	72984.000000	72838.000000	59372.000000	45612.000000	55594.000000	56946.000000	83642.000000	53512.000000	41698.000000	40412.000000	30176.000000	48346.000000	41510.000000	34286.000000	31162.000000	46352.000000	50758.000000	56948.000000	36414.000000	49460.000000	49566.000000	39310.000000	67218.000000	41452.000000	37174.000000	44288.000000	44344.000000	26106.000000	14876.000000	42548.000000	43834.000000	48898.000000	53750.000000	42014.000000	41644.000000	34480.000000	47608.000000	32730.000000	41758.000000	48554.000000	11.65min : 370.308491m/z	0.092892	1.295	67218	8	8
373.128234	372.121	5.67	0.115	5.5	C20H20O7	[M+H]+, [M-H2O+H]+	true	6,7,2',3',4'-Pentamethoxyisoflavone	0.309	0.000000	0.000000	546.000000	2584.000000	85436.000000	115554.000000	99468.000000	101140.000000	101512.000000	136788.000000	128854.000000	128286.000000	195964.000000	177676.000000	196160.000000	188426.000000	191566.000000	163324.000000	213446.000000	181344.000000	171252.000000	173370.000000	177826.000000	166030.000000	156056.000000	182060.000000	201422.000000	152448.000000	81500.000000	72722.000000	83566.000000	58750.000000	45314.000000	112354.000000	87686.000000	77600.000000	154976.000000	137400.000000	133338.000000	128062.000000	172062.000000	146772.000000	154180.000000	140700.000000	5.67min : 372.120911m/z	0.000778	2.228	201422	8	8
373.128249	372.121	6.44	0.072	3.8	C20H20O7	[M+H]+	false	6,7,2',3',4'-Pentamethoxyisoflavone	0.192	0.000000	0.000000	0.000000	1782.000000	123678.000000	128380.000000	109766.000000	102696.000000	59176.000000	86552.000000	61344.000000	81440.000000	127042.000000	136446.000000	135184.000000	109534.000000	91588.000000	93274.000000	122550.000000	97414.000000	62118.000000	75888.000000	95540.000000	98468.000000	83522.000000	93814.000000	66422.000000	74412.000000	43584.000000	45224.000000	54222.000000	50250.000000	32786.000000	52208.000000	73604.000000	49234.000000	94448.000000	93500.000000	79652.000000	89516.000000	105118.000000	108114.000000	96484.000000	69408.000000	6.44min : 372.120973m/z	0.001629	1.621	98468	8	8
379.284171	378.277	10.76	-0.111	2.1	C23H38O4	[M+H]+	false	9-methylene-11R,15S-dihydroxy-16,16-dimethyl-5Z,13E-prostadienoic acid	-0.293	0.000000	1818.000000	0.000000	1676.000000	59004.000000	80156.000000	56602.000000	93872.000000	51590.000000	36146.000000	44306.000000	43128.000000	37100.000000	73714.000000	60474.000000	40650.000000	25388.000000	35840.000000	50836.000000	63178.000000	28588.000000	46560.000000	63656.000000	129382.000000	37114.000000	20522.000000	43948.000000	47638.000000	64374.000000	65956.000000	93978.000000	90236.000000	49716.000000	57400.000000	52782.000000	51894.000000	54894.000000	54484.000000	86278.000000	120484.000000	57826.000000	54798.000000	34178.000000	53906.000000	10.76min : 378.276895m/z	0.035692	-1.261	129382	8	8
380.279381	379.272	8.48	-0.154	21.8	C22H37NO4	[M+H]+	true	N-(2-hydroxyethyl)-5S,12R-dihydroxy-6Z,8E,10E,14Z-eicosatetraen-1-amide	-0.405	0.000000	0.000000	0.000000	0.000000	4366.000000	2758.000000	7556.000000	5446.000000	1680.000000	1784.000000	1764.000000	2958.000000	1898.000000	2742.000000	2008.000000	858.000000	1756.000000	2066.000000	3340.000000	0.000000	2344.000000	1092.000000	6480.000000	11476.000000	0.000000	0.000000	0.000000	798.000000	14464.000000	20388.000000	34438.000000	87778.000000	25768.000000	22498.000000	11092.000000	3960.000000	3368.000000	5272.000000	3088.000000	10792.000000	2748.000000	6152.000000	2138.000000	1608.000000	8.48min : 379.272105m/z	0.012827	-6.207	87778	5	8
381.262959	380.256	10.55	-0.560	22.4	C22H36O5	[M+H]+	false	9S,15S-dihydroxy-11-oxo-16,16-dimethyl-5Z,13E-prostadienoic acid	-1.469	0.000000	0.000000	0.000000	0.000000	18270.000000	15902.000000	22276.000000	24210.000000	26472.000000	21896.000000	17466.000000	32750.000000	28872.000000	12688.000000	24366.000000	21396.000000	31962.000000	30304.000000	39092.000000	22912.000000	20722.000000	33980.000000	19086.000000	30148.000000	21728.000000	19886.000000	45672.000000	25474.000000	9058.000000	14092.000000	10264.000000	16162.000000	6282.000000	42722.000000	18840.000000	17768.000000	19006.000000	19410.000000	16868.000000	28762.000000	20514.000000	28428.000000	17226.000000	23566.000000	10.55min : 380.255682m/z	0.008652	1.603	45672	8	8
383.148543	382.141	8.99	-0.372	23.5	C22H22O6	[M+H]+	false	5,7-Dihydroxy-3',4'-dimethoxy-5'-prenylisoflavone	-0.971	0.000000	0.000000	0.000000	0.000000	23470.000000	23554.000000	30518.000000	34782.000000	31106.000000	34808.000000	34424.000000	39098.000000	34788.000000	39090.000000	41054.000000	41258.000000	29130.000000	41296.000000	42164.000000	41462.000000	25096.000000	31068.000000	26162.000000	27940.000000	17206.000000	29554.000000	38728.000000	17188.000000	4318.000000	3144.000000	5164.000000	2004.000000	5332.000000	4244.000000	3476.000000	2522.000000	39092.000000	39760.000000	41684.000000	35140.000000	40508.000000	38906.000000	44880.000000	28152.000000	8.99min : 382.141267m/z	0.000778	7.050	38728	8	8
383.258083	382.251	10.46	0.033	6.7	C25H34O3	[M+H]+	false	13-[(1R)-2R,4S-dihydroxy-2,6,6-trimethylcyclohexylidene]-2,7,11-trimethyltrideca-2E,4E,6E,8E,10E,12R-hexaenal	0.086	0.000000	0.000000	0.000000	0.000000	59390.000000	39248.000000	48142.000000	51738.000000	30152.000000	25566.000000	19410.000000	28742.000000	55096.000000	30124.000000	48224.000000	37256.000000	44716.000000	26380.000000	42076.000000	21404.000000	29416.000000	42854.000000	25280.000000	41156.000000	25258.000000	35678.000000	23274.000000	24644.000000	39828.000000	42340.000000	40948.000000	22800.000000	14482.000000	26416.000000	18610.000000	23430.000000	40490.000000	33422.000000	20634.000000	23770.000000	26774.000000	26442.000000	20974.000000	17286.000000	10.46min : 382.250806m/z	0.400814	1.082	42854	8	8
405.297413	382.308	11.46	0.010	22.8	C23H42O4	[M+Na]+, [M+H]+	true	methyl 9-butylperoxy-10,12-octadecadienoate	0.025	0.000000	0.000000	0.000000	0.000000	23468.000000	13926.000000	18372.000000	21604.000000	19404.000000	0.000000	10024.000000	8652.000000	10160.000000	9744.000000	7362.000000	4400.000000	0.000000	3434.000000	0.000000	3776.000000	8826.000000	5462.000000	10914.000000	0.000000	5392.000000	0.000000	4472.000000	2356.000000	15568.000000	12636.000000	14734.000000	18004.000000	3860.000000	41648.000000	23376.000000	21846.000000	8306.000000	16020.000000	10600.000000	0.000000	4880.000000	9142.000000	6794.000000	7008.000000	11.46min : 382.307751m/z	0.014171	-3.040	41648	6	8
384.347070	383.34	11.41	-0.106	10.6	C23H45NO3	[M+H]+	false	N-octadecanoyl-valine	-0.276	18126.000000	19796.000000	18254.000000	20718.000000	5856.000000	6698.000000	5396.000000	6086.000000	5712.000000	5100.000000	7866.000000	8536.000000	7754.000000	5774.000000	5642.000000	7198.000000	5858.000000	7432.000000	6126.000000	6580.000000	6606.000000	9620.000000	7082.000000	5768.000000	8316.000000	7688.000000	10054.000000	9306.000000	10528.000000	7310.000000	7406.000000	7990.000000	5010.000000	7360.000000	6994.000000	9072.000000	7060.000000	8756.000000	9660.000000	8652.000000	7914.000000	5666.000000	9118.000000	12934.000000	11.41min : 383.339794m/z	0.674424	1.045	10528	8	8
407.313107	384.324	11.72	-0.093	0.8	C23H44O4	[M+Na]+, [M+NH4]+, [M-H2O+H]+, [M+H]+	true	Tricosanedioic acid	-0.228	0.000000	1394.000000	1114.000000	0.000000	20116.000000	9184.000000	19878.000000	11742.000000	16384.000000	13278.000000	13264.000000	11928.000000	13644.000000	9696.000000	9558.000000	7942.000000	6906.000000	5294.000000	4894.000000	10318.000000	19222.000000	5754.000000	7152.000000	7408.000000	0.000000	0.000000	6474.000000	0.000000	39088.000000	59362.000000	55706.000000	60524.000000	56302.000000	123610.000000	62486.000000	87020.000000	15298.000000	17464.000000	16184.000000	23024.000000	10872.000000	12686.000000	15696.000000	19962.000000	11.72min : 384.323933m/z	0.003415	-7.391	123610	5	8
385.346575	384.339	13.47	0.073	1.4	C27H44O	[M+H]+	true	cholest-4-en-3-one	0.190	0.000000	0.000000	0.000000	0.000000	104374.000000	67112.000000	99972.000000	53348.000000	64580.000000	76130.000000	87124.000000	96080.000000	174338.000000	145680.000000	141608.000000	68970.000000	138378.000000	135702.000000	147310.000000	110742.000000	111496.000000	68344.000000	84452.000000	13550.000000	61014.000000	117482.000000	28372.000000	68536.000000	40326.000000	46026.000000	37206.000000	38288.000000	57126.000000	29288.000000	36780.000000	19026.000000	118672.000000	114136.000000	77370.000000	20528.000000	36428.000000	149020.000000	97430.000000	75166.000000	13.47min : 384.339298m/z	0.074203	1.819	117482	8	8
387.144163	386.137	7.45	0.334	24.1	C21H22O7	[M+H]+	false	7,4',6'-Trihydroxy-3'-methoxy-2'-(3-hydroxy-3-methylbutyl)isoflavone	0.862	0.000000	0.000000	0.000000	0.000000	9952.000000	11192.000000	7644.000000	6824.000000	2442.000000	6730.000000	2968.000000	3072.000000	10008.000000	15992.000000	15940.000000	7788.000000	7750.000000	5176.000000	10532.000000	3742.000000	3430.000000	4806.000000	4106.000000	7676.000000	2728.000000	4662.000000	0.000000	1520.000000	5108.000000	7612.000000	6270.000000	21768.000000	8842.000000	2424.000000	3054.000000	27384.000000	2740.000000	3228.000000	1662.000000	1634.000000	2312.000000	4996.000000	4278.000000	1530.000000	7.45min : 386.136887m/z	0.105193	-2.494	27384	7	8
429.094939	390.132	6.45	0.237	5.1	C20H22O8	[M+K]+, [M+Na]+	false	6,7,8,3',4'-Pentamethoxyisoflavanquinone	0.553	0.000000	0.000000	0.000000	0.000000	54324.000000	4900.000000	24892.000000	5632.000000	5562.000000	2998.000000	13482.000000	9092.000000	0.000000	12612.000000	0.000000	0.000000	0.000000	6442.000000	3696.000000	2170.000000	4844.000000	0.000000	31964.000000	71862.000000	3024.000000	3326.000000	4110.000000	0.000000	0.000000	0.000000	0.000000	0.000000	0.000000	0.000000	934.000000	0.000000	18208.000000	16986.000000	4976.000000	25918.000000	4132.000000	5190.000000	3560.000000	0.000000	6.45min : 390.131637m/z	0.133614	21.258	71862	6	1
391.139198	390.132	5.69	0.509	29.2	C20H22O8	[M+H]+	false	6,7,8,3',4'-Pentamethoxyisoflavanquinone	1.303	0.000000	0.000000	0.000000	0.000000	14042.000000	8636.000000	28726.000000	22156.000000	23406.000000	13474.000000	22842.000000	20766.000000	22996.000000	27088.000000	15224.000000	9242.000000	14078.000000	23812.000000	14770.000000	11944.000000	15824.000000	10634.000000	18600.000000	25986.000000	9102.000000	13816.000000	17018.000000	9844.000000	5518.000000	3882.000000	4986.000000	0.000000	3122.000000	6062.000000	4386.000000	3832.000000	13648.000000	19818.000000	9298.000000	13280.000000	11694.000000	10976.000000	8140.000000	7598.000000	5.69min : 390.131921m/z	0.001194	3.326	25986	8	7
392.352170	391.345	10.90	-0.167	22.4	C25H45NO2	[M+H]+	true	(1-cyano-2-methylprop-2-en-1-yl) eicosanoate	-0.425	0.000000	0.000000	0.000000	0.000000	192826.000000	174342.000000	256336.000000	254130.000000	61292.000000	65014.000000	34362.000000	66756.000000	55278.000000	95352.000000	98942.000000	28562.000000	31736.000000	32432.000000	55252.000000	23398.000000	17956.000000	28622.000000	57166.000000	142444.000000	18262.000000	18198.000000	18984.000000	20112.000000	55196.000000	58276.000000	62988.000000	70976.000000	33176.000000	16144.000000	20810.000000	10606.000000	28110.000000	39234.000000	32944.000000	30922.000000	18018.000000	18096.000000	15748.000000	11940.000000	10.90min : 391.344893m/z	0.528612	-1.020	142444	8	8
393.278713	392.271	10.86	-0.102	7.2	C27H36O2	[M+H]+	true	5-((3Z,6Z,9Z,12Z,15Z,18Z)-henicosa-3,6,9,12,15,18-hexaen-1-yl)benzene-1,3-diol	-0.259	0.000000	0.000000	0.000000	0.000000	129582.000000	132538.000000	94420.000000	114896.000000	70276.000000	37492.000000	58136.000000	70660.000000	144938.000000	103212.000000	101078.000000	114376.000000	75868.000000	47362.000000	59242.000000	87034.000000	109368.000000	118432.000000	76086.000000	39370.000000	75980.000000	63058.000000	73840.000000	32242.000000	56402.000000	52536.000000	38674.000000	29552.000000	36768.000000	56732.000000	41170.000000	36260.000000	48234.000000	87204.000000	66046.000000	53420.000000	32500.000000	51650.000000	45972.000000	51668.000000	10.86min : 392.271437m/z	0.027423	1.690	118432	8	8
393.299611	392.292	11.12	-0.325	24.4	C24H40O4	[M+H]+	true	1alpha,3alpha-Dihydroxy-5beta-cholan-24-oic Acid	-0.827	0.000000	3072.000000	3850.000000	3920.000000	57236.000000	0.000000	39856.000000	34990.000000	10572.000000	18090.000000	6706.000000	0.000000	27430.000000	35412.000000	48292.000000	28690.000000	12078.000000	7622.000000	17548.000000	15620.000000	6064.000000	11164.000000	12596.000000	35532.000000	0.000000	11858.000000	7284.000000	8398.000000	26686.000000	27114.000000	29166.000000	18156.000000	14232.000000	5610.000000	7262.000000	16556.000000	10828.000000	5686.000000	23052.000000	8890.000000	7796.000000	11620.000000	15612.000000	7624.000000	11.12min : 392.292334m/z	0.297621	-1.364	35532	7	8
395.279205	394.272	10.64	0.029	1.2	C23H38O5	[M+H]+	true	2-(15S-hydroxy-5Z,8Z,11Z,13E-eicosatetraenoyl)-sn-glycerol	0.073	3476.000000	0.000000	0.000000	0.000000	69464.000000	30160.000000	78932.000000	79472.000000	71774.000000	40310.000000	40426.000000	77098.000000	53656.000000	41700.000000	61008.000000	53172.000000	97078.000000	102336.000000	132132.000000	56500.000000	58834.000000	97308.000000	99396.000000	78704.000000	59048.000000	65630.000000	77434.000000	53356.000000	89664.000000	90168.000000	110994.000000	80428.000000	58464.000000	128752.000000	54750.000000	61412.000000	60854.000000	106198.000000	65238.000000	74700.000000	47196.000000	98866.000000	81052.000000	71738.000000	10.64min : 394.271929m/z	0.462250	-1.144	128752	8	8
395.330883	394.324	13.15	0.040	27.8	C28H42O	[M+H]+	true	24-methylene-cholesta-5,7,22E-trien-3beta-ol	0.102	0.000000	0.000000	0.000000	0.000000	31920.000000	21572.000000	20244.000000	1724.000000	1582.000000	2322.000000	2358.000000	2110.000000	46498.000000	37000.000000	30322.000000	1278.000000	1824.000000	2108.000000	31130.000000	1836.000000	58932.000000	32156.000000	25870.000000	3598.000000	2188.000000	4382.000000	1612.000000	16388.000000	26424.000000	34228.000000	17434.000000	24264.000000	49310.000000	18642.000000	28282.000000	9668.000000	41822.000000	33344.000000	14514.000000	2192.000000	1472.000000	3636.000000	4386.000000	1696.000000	13.15min : 394.323606m/z	0.172167	-1.435	58932	8	8
397.346361	396.339	13.33	-0.130	5.4	C28H44O	[M+H]+	true	4-methyl-5alpha-cholesta-8,24-dien-3-one	-0.328	0.000000	0.000000	0.000000	0.000000	28646.000000	18512.000000	19810.000000	3764.000000	6362.000000	3752.000000	14902.000000	12884.000000	24312.000000	24956.000000	22354.000000	9634.000000	6382.000000	7900.000000	21718.000000	7554.000000	16508.000000	9520.000000	17912.000000	0.000000	5010.000000	14054.000000	0.000000	9200.000000	11266.000000	15518.000000	10292.000000	15896.000000	20148.000000	8886.000000	10066.000000	7684.000000	24302.000000	28622.000000	15728.000000	0.000000	0.000000	32898.000000	16260.000000	13122.000000	13.33min : 396.339084m/z	0.897279	-1.036	20148	6	8
397.346474	396.339	13.10	-0.066	8.2	C28H44O	[M+H]+	true	4-methyl-5alpha-cholesta-8,24-dien-3-one	-0.166	0.000000	0.000000	0.000000	0.000000	20824.000000	17098.000000	17284.000000	1130.000000	0.000000	0.000000	0.000000	0.000000	25098.000000	23098.000000	25964.000000	0.000000	1318.000000	0.000000	13980.000000	0.000000	22328.000000	13090.000000	7260.000000	0.000000	0.000000	0.000000	0.000000	7540.000000	8304.000000	10856.000000	7444.000000	7596.000000	10822.000000	8756.000000	10182.000000	3404.000000	31352.000000	34552.000000	16928.000000	0.000000	2174.000000	0.000000	2370.000000	0.000000	13.10min : 396.339198m/z	0.610385	1.491	22328	4	8
399.362085	398.355	13.79	-0.057	1.7	C28H46O	[M+H]+	true	4alpha-methyl-5alpha-cholesta-8,24-dien-3beta-ol	-0.143	0.000000	0.000000	0.000000	292.000000	110930.000000	95174.000000	92102.000000	69944.000000	92318.000000	98502.000000	101430.000000	70180.000000	79086.000000	127286.000000	104172.000000	70734.000000	119186.000000	130192.000000	80738.000000	70862.000000	88122.000000	56312.000000	98520.000000	123174.000000	70244.000000	61146.000000	89374.000000	48334.000000	45104.000000	67592.000000	40526.000000	66574.000000	74830.000000	43628.000000	45124.000000	37396.000000	110188.000000	81368.000000	63664.000000	87284.000000	72866.000000	111638.000000	65130.000000	61236.000000	13.79min : 398.354809m/z	0.020863	1.510	123174	8	8
400.269546	399.262	8.87	0.181	22.7	C21H37NO6	[M+H]+	false	3-{[(5Z)-13-carboxytridec-5-enoyl]oxy}-4-(trimethylazaniumyl)butanoate	0.453	0.000000	282.000000	0.000000	0.000000	5528.000000	7178.000000	6566.000000	0.000000	3530.000000	14734.000000	3176.000000	4714.000000	7496.000000	16318.000000	0.000000	11378.000000	9990.000000	8420.000000	15214.000000	0.000000	2328.000000	4460.000000	6542.000000	0.000000	6806.000000	9220.000000	0.000000	5330.000000	7780.000000	6232.000000	11072.000000	4858.000000	5266.000000	0.000000	0.000000	5198.000000	15010.000000	5258.000000	3310.000000	4614.000000	9250.000000	12248.000000	0.000000	0.000000	8.87min : 399.262269m/z	0.748774	-1.165	11072	6	6
402.285308	401.278	10.33	0.296	3.6	C21H39NO6	[M+H]+	true	(2S,3R,4R,6E)-2-amino-3,4-dihydroxy-2-(hydroxymethyl)-14-oxoicos-6-enoic acid	0.735	72932.000000	63546.000000	51638.000000	58300.000000	61678.000000	50970.000000	90102.000000	136006.000000	129948.000000	101352.000000	145960.000000	114092.000000	86512.000000	51554.000000	101548.000000	86062.000000	124494.000000	99622.000000	151950.000000	125028.000000	60856.000000	101212.000000	87986.000000	109312.000000	133890.000000	112430.000000	152840.000000	104978.000000	64682.000000	85370.000000	82568.000000	74034.000000	48422.000000	116732.000000	108116.000000	66466.000000	106346.000000	93342.000000	87928.000000	112794.000000	102022.000000	95670.000000	102262.000000	114708.000000	10.33min : 401.278032m/z	0.074203	1.336	152840	8	8
403.175043	402.168	9.41	-0.086	28.9	C22H26O7	[M+H]+	false	(6aS,11aS)-3,6a-Dihydroxy-8,9-dimethoxy-10-(3-hydroxy-3-methylbutyl)pterocarpan	-0.214	0.000000	0.000000	0.000000	0.000000	11914.000000	11610.000000	10052.000000	14720.000000	10130.000000	13554.000000	16430.000000	13878.000000	25368.000000	16854.000000	19522.000000	10938.000000	16230.000000	19058.000000	23188.000000	19546.000000	14456.000000	12886.000000	8370.000000	9942.000000	6018.000000	10954.000000	17074.000000	6596.000000	0.000000	0.000000	0.000000	0.000000	0.000000	0.000000	0.000000	0.000000	23254.000000	13182.000000	12574.000000	20158.000000	20676.000000	22560.000000	20292.000000	13808.000000	9.41min : 402.167767m/z	n/a	n/a	17074	8	0
409.345558	408.338	11.42	-0.926	29.6	C29H44O	[M+H]+	false	4-methylene-5alpha-campest-7,9(11),14-trien-3beta-ol	-2.263	0.000000	0.000000	0.000000	0.000000	12818.000000	20214.000000	16716.000000	14684.000000	8594.000000	12324.000000	13142.000000	17340.000000	19782.000000	18428.000000	18510.000000	13044.000000	14178.000000	10768.000000	12316.000000	15062.000000	8708.000000	6894.000000	7164.000000	6046.000000	8972.000000	12984.000000	12480.000000	4584.000000	9916.000000	11584.000000	10720.000000	5908.000000	6728.000000	13276.000000	13100.000000	5674.000000	6348.000000	10978.000000	5596.000000	5762.000000	8912.000000	7534.000000	12966.000000	5642.000000	11.42min : 408.338282m/z	0.528612	-1.134	13276	8	8
413.341197	412.334	11.98	-0.191	29.0	C28H44O2	[M+H]+	true	10Z,13Z,16Z,19Z,22Z,25Z-octacosahexaenoic acid	-0.462	0.000000	0.000000	0.000000	0.000000	46894.000000	43756.000000	18068.000000	12956.000000	18738.000000	20248.000000	17688.000000	16754.000000	35612.000000	34170.000000	15726.000000	8732.000000	14958.000000	14304.000000	13794.000000	16358.000000	33960.000000	26872.000000	15520.000000	15624.000000	10394.000000	14130.000000	10394.000000	5490.000000	35762.000000	58470.000000	48692.000000	48838.000000	71878.000000	47710.000000	41150.000000	22538.000000	32970.000000	22778.000000	4446.000000	12800.000000	11222.000000	16592.000000	8004.000000	9044.000000	11.98min : 412.333921m/z	0.001629	-2.833	71878	8	8
413.377649	412.37	14.12	-0.138	2.2	C29H48O	[M+H]+	true	4,14-Dimethylcholest-8,24-dien-3beta-ol	-0.333	420.000000	336.000000	438.000000	930.000000	674254.000000	491794.000000	653070.000000	241528.000000	328292.000000	301582.000000	293284.000000	225112.000000	633258.000000	587052.000000	711276.000000	229696.000000	371166.000000	251202.000000	547718.000000	190804.000000	547044.000000	423622.000000	506048.000000	466492.000000	249462.000000	324812.000000	230538.000000	223512.000000	201534.000000	265244.000000	170746.000000	222176.000000	371240.000000	192572.000000	253544.000000	83928.000000	592428.000000	618072.000000	308776.000000	368542.000000	239342.000000	381768.000000	181746.000000	167548.000000	14.12min : 412.370372m/z	0.020863	1.687	547044	8	8
415.138687	414.131	7.54	0.005	10.1	C22H22O8	[M+H]+	true	3,5-Dihydroxy-2-(4-hydroxy-3-methoxyphenyl)-8-methoxy-7-[(3-methyl-2-butenyl)oxy]-4H-1-benzopyran-4-one	0.011	0.000000	0.000000	0.000000	0.000000	76440.000000	50946.000000	51676.000000	42448.000000	3828.000000	7490.000000	7008.000000	8366.000000	39376.000000	41260.000000	42164.000000	17194.000000	2080.000000	0.000000	12656.000000	3146.000000	5926.000000	9028.000000	20704.000000	60116.000000	4856.000000	4392.000000	3124.000000	9882.000000	26926.000000	26382.000000	33068.000000	27596.000000	8422.000000	7280.000000	7678.000000	8658.000000	40958.000000	16586.000000	18034.000000	7838.000000	11674.000000	8416.000000	5532.000000	3900.000000	7.54min : 414.131411m/z	0.207578	-1.237	60116	8	8
415.356900	414.35	13.00	-0.141	16.5	C28H46O2	[M+H]+	true	13Z,16Z,19Z,22Z,25Z-octacosapentaenoic acid	-0.339	220.000000	160.000000	0.000000	0.000000	40252.000000	55096.000000	0.000000	25638.000000	33432.000000	31112.000000	28992.000000	24166.000000	39120.000000	43760.000000	38202.000000	18988.000000	28576.000000	28684.000000	41760.000000	23672.000000	0.000000	30070.000000	52630.000000	25980.000000	19838.000000	26314.000000	16350.000000	20124.000000	28818.000000	52054.000000	27224.000000	34166.000000	62864.000000	33184.000000	35542.000000	38266.000000	27654.000000	34202.000000	24010.000000	39650.000000	17200.000000	37664.000000	23256.000000	16178.000000	13.00min : 414.349624m/z	0.027891	-1.428	62864	7	8
419.315691	418.308	11.97	0.105	8.9	C26H42O4	[M+H]+, [M+Na]+	true	Methyl 12R-(3-methylbutanoyloxy)-5Z,8E,10E,14Z-eicosatetraenoate	0.250	26202.000000	23214.000000	28506.000000	28254.000000	152014.000000	102142.000000	64744.000000	54784.000000	62182.000000	57808.000000	39980.000000	32146.000000	73150.000000	64434.000000	31998.000000	23172.000000	34888.000000	27888.000000	22314.000000	26642.000000	55676.000000	42542.000000	32184.000000	20922.000000	23580.000000	27440.000000	21558.000000	22350.000000	42050.000000	29364.000000	42254.000000	27838.000000	30758.000000	29978.000000	28704.000000	25894.000000	41400.000000	34996.000000	19128.000000	23092.000000	18996.000000	23736.000000	18256.000000	15762.000000	11.97min : 418.308442m/z	0.344562	-1.043	55676	8	8
419.315946	418.309	0.54	0.346	19.0	C26H42O4	[M+H]+	false	Methyl 12R-(3-methylbutanoyloxy)-5Z,8E,10E,14Z-eicosatetraenoate	0.826	6266.000000	7034.000000	6002.000000	6318.000000	0.000000	9290.000000	0.000000	0.000000	10450.000000	10422.000000	9482.000000	10638.000000	9226.000000	11526.000000	9838.000000	10816.000000	10322.000000	11302.000000	10514.000000	10408.000000	0.000000	10202.000000	10496.000000	10574.000000	0.000000	0.000000	9394.000000	10502.000000	9536.000000	8890.000000	9496.000000	8674.000000	0.000000	0.000000	9078.000000	0.000000	0.000000	0.000000	7346.000000	8600.000000	9148.000000	8976.000000	0.000000	0.000000	0.54min : 418.308669m/z	0.028280	1.120	10574	5	5
423.274089	422.267	12.95	-0.121	3.3	C24H38O6	[M+H]+	true	3alpha,7beta,12alpha-Trihydroxy-6-oxo-5alpha-cholan-24-oic Acid	-0.286	0.000000	0.000000	0.000000	0.000000	0.000000	42366.000000	21404.000000	24920.000000	17060.000000	14484.000000	14088.000000	9222.000000	0.000000	14832.000000	22980.000000	16714.000000	0.000000	0.000000	16256.000000	14708.000000	0.000000	28586.000000	18782.000000	23302.000000	33268.000000	0.000000	12932.000000	10796.000000	0.000000	1792.000000	4686.000000	1302.000000	4764.000000	5570.000000	2762.000000	11722.000000	0.000000	36518.000000	33164.000000	16760.000000	21900.000000	12652.000000	19270.000000	9644.000000	12.95min : 422.266813m/z	0.004275	4.569	33268	6	7
423.274215	422.267	14.27	0.129	6.5	C24H38O6	[M+H]+	true	3alpha,7beta,12alpha-Trihydroxy-6-oxo-5alpha-cholan-24-oic Acid	0.305	0.000000	0.000000	0.000000	0.000000	0.000000	23912.000000	21460.000000	21992.000000	19248.000000	16910.000000	14982.000000	14140.000000	0.000000	16664.000000	27504.000000	23454.000000	10916.000000	0.000000	22804.000000	13932.000000	0.000000	12250.000000	11690.000000	24588.000000	35236.000000	12322.000000	14248.000000	14244.000000	0.000000	0.000000	2004.000000	0.000000	4442.000000	5322.000000	1848.000000	6872.000000	0.000000	15962.000000	16376.000000	12030.000000	20100.000000	10662.000000	18086.000000	9482.000000	14.27min : 422.266939m/z	0.004483	4.343	35236	7	5
423.310185	422.303	10.90	-0.299	2.3	C25H42O5	[M+H]+	true	(23S)-methyl-3alpha,7alpha,12alpha-trihydroxy-5beta-cholan-24-oic acid	-0.707	0.000000	798.000000	0.000000	0.000000	47802.000000	34032.000000	54846.000000	68422.000000	40802.000000	32668.000000	41018.000000	49922.000000	26706.000000	39600.000000	32446.000000	25794.000000	41670.000000	52762.000000	73328.000000	40308.000000	27886.000000	49074.000000	60296.000000	63516.000000	39582.000000	30322.000000	49510.000000	31146.000000	54386.000000	66382.000000	67962.000000	88214.000000	47314.000000	61208.000000	33452.000000	28944.000000	32228.000000	70516.000000	50290.000000	64662.000000	28678.000000	66370.000000	36472.000000	43504.000000	10.90min : 422.302908m/z	0.172167	-1.275	88214	8	8
428.300364	427.293	9.61	-0.353	9.6	C23H41NO6	[M+H]+	false	N-(1,3-dihydroxypropan-2-yl)-9S,11R,15S-trihydroxy-5Z,13E-prostadienoyl amine	-0.824	730.000000	0.000000	498.000000	966.000000	18818.000000	34002.000000	24234.000000	40172.000000	21168.000000	44852.000000	15074.000000	23976.000000	34612.000000	64700.000000	93028.000000	47390.000000	46060.000000	44860.000000	81624.000000	29604.000000	16892.000000	24044.000000	25546.000000	20384.000000	24842.000000	27578.000000	9748.000000	19840.000000	21198.000000	63822.000000	33494.000000	36074.000000	20980.000000	41766.000000	51478.000000	43480.000000	37408.000000	25102.000000	20686.000000	18850.000000	37082.000000	61232.000000	38862.000000	13888.000000	9.61min : 427.293087m/z	0.011719	-1.849	63822	8	8
431.351909	430.345	13.02	-0.060	4.2	C28H46O3	[M+H]+	true	4alpha-carboxy-5alpha-cholesta-8-en-3beta-ol	-0.139	300.000000	0.000000	0.000000	0.000000	20324.000000	13438.000000	17352.000000	0.000000	0.000000	398.000000	0.000000	0.000000	15284.000000	14634.000000	10428.000000	0.000000	0.000000	0.000000	3788.000000	0.000000	15386.000000	11352.000000	9484.000000	838.000000	0.000000	0.000000	0.000000	1872.000000	27464.000000	41630.000000	29676.000000	30844.000000	43652.000000	35462.000000	38522.000000	10956.000000	21176.000000	13242.000000	10738.000000	0.000000	0.000000	1188.000000	820.000000	0.000000	13.02min : 430.344633m/z	0.008415	-4.145	43652	5	8
431.352035	430.345	12.48	0.029	1.9	C28H46O3	[M+H]+	true	4alpha-carboxy-5alpha-cholesta-8-en-3beta-ol	0.067	0.000000	0.000000	0.000000	0.000000	12538.000000	5990.000000	5992.000000	5144.000000	1314.000000	4972.000000	6124.000000	2438.000000	0.000000	5530.000000	3836.000000	2414.000000	928.000000	1908.000000	0.000000	0.000000	4546.000000	6916.000000	3002.000000	3684.000000	2974.000000	1368.000000	4708.000000	1398.000000	17342.000000	25154.000000	14518.000000	11874.000000	9866.000000	10648.000000	3820.000000	6956.000000	5586.000000	3328.000000	3472.000000	2140.000000	0.000000	1898.000000	1642.000000	2380.000000	12.48min : 430.344758m/z	0.002322	-3.503	25154	8	8
433.112675	432.105	7.08	-0.250	5.1	C21H20O10	[M+H]+	true	6,7,4'-Trihydroxyisoflavone 4'-O-glucoside	-0.577	0.000000	0.000000	464.000000	3126.000000	187904.000000	228458.000000	212846.000000	222178.000000	214706.000000	217400.000000	191976.000000	218682.000000	215142.000000	199732.000000	200706.000000	228478.000000	206606.000000	199120.000000	183224.000000	208334.000000	198810.000000	219624.000000	182466.000000	156878.000000	209118.000000	219546.000000	214284.000000	180820.000000	135982.000000	124908.000000	127984.000000	120062.000000	114776.000000	126338.000000	117064.000000	108922.000000	151286.000000	172250.000000	166720.000000	148046.000000	158536.000000	168264.000000	170732.000000	155912.000000	7.08min : 432.105399m/z	0.000778	1.620	219624	8	8
433.112770	432.105	8.12	-0.154	2.9	C21H20O10	[M+H]+	true	6,7,4'-Trihydroxyisoflavone 4'-O-glucoside	-0.355	168.000000	0.000000	0.000000	0.000000	186372.000000	146582.000000	216668.000000	212694.000000	82898.000000	88658.000000	47422.000000	86624.000000	52070.000000	149716.000000	101534.000000	41574.000000	53254.000000	88206.000000	94602.000000	49528.000000	28810.000000	22496.000000	88260.000000	134816.000000	36130.000000	57760.000000	39576.000000	28512.000000	46190.000000	46256.000000	57194.000000	49920.000000	55484.000000	46806.000000	41398.000000	22896.000000	60290.000000	55270.000000	37790.000000	129056.000000	51958.000000	68978.000000	26724.000000	14720.000000	8.12min : 432.105493m/z	0.674424	1.192	134816	8	8
433.112871	432.106	6.69	0.027	0.9	C21H20O10	[M+H]+	false	6,7,4'-Trihydroxyisoflavone 4'-O-glucoside	0.061	0.000000	0.000000	0.000000	826.000000	42414.000000	59212.000000	56140.000000	56798.000000	53112.000000	47762.000000	45770.000000	68550.000000	63446.000000	48014.000000	52120.000000	57160.000000	59194.000000	53610.000000	45930.000000	48476.000000	56546.000000	49888.000000	47608.000000	40718.000000	39694.000000	42038.000000	40108.000000	52774.000000	36268.000000	32324.000000	26332.000000	24988.000000	19322.000000	38764.000000	28140.000000	30028.000000	42536.000000	32622.000000	39966.000000	34814.000000	40030.000000	44032.000000	37558.000000	29142.000000	6.69min : 432.105594m/z	0.000778	1.564	56546	8	8
433.113077	432.106	6.01	0.154	26.9	C21H20O10	[M+H]+	false	6,7,4'-Trihydroxyisoflavone 4'-O-glucoside	0.355	0.000000	0.000000	0.000000	0.000000	0.000000	14316.000000	8058.000000	12822.000000	12084.000000	16838.000000	0.000000	0.000000	18594.000000	16062.000000	18974.000000	17062.000000	19974.000000	17576.000000	18314.000000	13230.000000	15942.000000	23688.000000	19800.000000	15042.000000	11574.000000	22102.000000	17574.000000	13174.000000	11506.000000	9360.000000	12056.000000	10224.000000	7298.000000	11036.000000	9858.000000	12226.000000	11318.000000	11268.000000	13530.000000	9956.000000	12556.000000	10774.000000	13910.000000	10496.000000	6.01min : 432.105801m/z	0.001629	1.662	23688	8	8
433.310102	432.303	12.43	-1.135	17.1	C27H41FO3	[M+H]+	true	(5Z,7E)-(1S,3R,20R,24R)-20-fluoro-26,27-cyclo-9,10-seco-5,7,10(19)-cholestatriene-1,3,24-triol	-2.620	0.000000	0.000000	0.000000	0.000000	46196.000000	31302.000000	35910.000000	26360.000000	20438.000000	20370.000000	25428.000000	18240.000000	76332.000000	68498.000000	37388.000000	27388.000000	15724.000000	22392.000000	21256.000000	33052.000000	71460.000000	58392.000000	55736.000000	47310.000000	22774.000000	24494.000000	28222.000000	19142.000000	20554.000000	23078.000000	15032.000000	11946.000000	8320.000000	9778.000000	7202.000000	4664.000000	38270.000000	36450.000000	38500.000000	20442.000000	14418.000000	20416.000000	18394.000000	20354.000000	12.43min : 432.302826m/z	0.002322	3.257	71460	8	8
435.250664	434.243	13.94	0.086	9.7	C21H39O7P	[M+H]+	true	1-(9Z,12Z-octadecadienoyl)-glycero-3-phosphate	0.198	0.000000	0.000000	220.000000	0.000000	0.000000	3104.000000	24268.000000	0.000000	0.000000	0.000000	600.000000	556.000000	5100.000000	0.000000	0.000000	0.000000	0.000000	242.000000	0.000000	0.000000	0.000000	0.000000	0.000000	0.000000	0.000000	0.000000	0.000000	0.000000	0.000000	12880.000000	0.000000	14814.000000	0.000000	0.000000	0.000000	0.000000	15672.000000	5344.000000	0.000000	0.000000	0.000000	0.000000	0.000000	0.000000	13.94min : 434.243388m/z	n/a	n/a	14814	0	2
440.276857	439.27	10.70	-0.309	28.1	C20H42NO7P	[M+H]+	false	1-dodecanoyl-sn-glycero-3-phosphocholine	-0.702	0.000000	0.000000	0.000000	0.000000	0.000000	0.000000	0.000000	0.000000	0.000000	0.000000	0.000000	3128.000000	0.000000	0.000000	0.000000	0.000000	0.000000	0.000000	0.000000	0.000000	0.000000	0.000000	0.000000	0.000000	0.000000	0.000000	0.000000	0.000000	16292.000000	18252.000000	17546.000000	36046.000000	38580.000000	8236.000000	13490.000000	8236.000000	0.000000	0.000000	0.000000	0.000000	0.000000	0.000000	0.000000	0.000000	10.70min : 439.269581m/z	n/a	n/a	38580	0	8
441.371599	440.364	10.95	-1.108	9.1	C30H48O2	[M+H]+	true	12Z,15Z,18Z,21Z,24Z,27Z-triacontahexaenoic acid	-2.510	0.000000	0.000000	0.000000	0.000000	34126.000000	27288.000000	43686.000000	47404.000000	60008.000000	38520.000000	53010.000000	59506.000000	20216.000000	24144.000000	24694.000000	31304.000000	28264.000000	43216.000000	27384.000000	43530.000000	9362.000000	11854.000000	30484.000000	11870.000000	21176.000000	17150.000000	37444.000000	9500.000000	25244.000000	31376.000000	35650.000000	14032.000000	10178.000000	35370.000000	24158.000000	27694.000000	13380.000000	27840.000000	22710.000000	17502.000000	18396.000000	14772.000000	29582.000000	33286.000000	10.95min : 440.364323m/z	0.172167	-1.369	37444	8	8
443.387937	442.381	11.81	-0.749	7.8	C30H50O2	[M+H]+	false	15Z,18Z,21Z,24Z,27Z-triacontapentaenoic acid	-1.690	0.000000	0.000000	0.000000	0.000000	23424.000000	28234.000000	28112.000000	19900.000000	14730.000000	22458.000000	29348.000000	21126.000000	13884.000000	12638.000000	11544.000000	6728.000000	9680.000000	11472.000000	9778.000000	12894.000000	7508.000000	7990.000000	5604.000000	5578.000000	6392.000000	7822.000000	9320.000000	0.000000	0.000000	0.000000	0.000000	0.000000	0.000000	0.000000	0.000000	0.000000	6108.000000	9234.000000	3602.000000	3854.000000	7356.000000	7078.000000	8004.000000	5474.000000	11.81min : 442.380660m/z	n/a	n/a	9320	7	0
445.367268	444.36	12.19	-0.354	7.5	C29H48O3	[M+H]+	false	3beta-hydroxy-4beta-methyl-5alpha-cholest-7-ene-4alpha-carboxylic acid	-0.795	0.000000	0.000000	392.000000	0.000000	14680.000000	13780.000000	10174.000000	8896.000000	5666.000000	7568.000000	6088.000000	7394.000000	12026.000000	13582.000000	8136.000000	8174.000000	6106.000000	5374.000000	5464.000000	7528.000000	8532.000000	9700.000000	7506.000000	8494.000000	4740.000000	4448.000000	5620.000000	4174.000000	17316.000000	13370.000000	19826.000000	28304.000000	16838.000000	9708.000000	14480.000000	14642.000000	11864.000000	5498.000000	7610.000000	5900.000000	4928.000000	4168.000000	5114.000000	3540.000000	12.19min : 444.359991m/z	0.000778	-2.527	28304	8	8
445.367441	444.36	13.35	-0.181	3.6	C29H48O3	[M+H]+	true	3beta-hydroxy-4beta-methyl-5alpha-cholest-7-ene-4alpha-carboxylic acid	-0.405	496.000000	0.000000	238.000000	316.000000	113898.000000	58924.000000	97540.000000	18524.000000	27552.000000	14966.000000	55058.000000	52746.000000	55844.000000	79602.000000	60656.000000	24558.000000	11114.000000	24498.000000	77914.000000	21234.000000	72554.000000	48144.000000	58194.000000	5888.000000	10660.000000	34080.000000	0.000000	31222.000000	48274.000000	52368.000000	46866.000000	55048.000000	45340.000000	40012.000000	40482.000000	44178.000000	70224.000000	63442.000000	33078.000000	4832.000000	0.000000	50156.000000	32468.000000	28182.000000	13.35min : 444.360165m/z	0.417887	-1.250	72554	7	8
447.250838	446.244	14.47	0.245	10.5	C22H39O7P	[M+H]+	true	1-(10Z,13Z,16Z-nonadecatrienoyl)-sn-glycero-3-phosphate	0.548	0.000000	0.000000	0.000000	0.000000	0.000000	0.000000	0.000000	990.000000	3286.000000	0.000000	0.000000	528.000000	324.000000	1302.000000	31168.000000	24640.000000	50572.000000	16962.000000	41976.000000	24698.000000	0.000000	1380.000000	1226.000000	2272.000000	14484.000000	854.000000	594.000000	0.000000	0.000000	408.000000	0.000000	514.000000	388.000000	2060.000000	0.000000	1320.000000	0.000000	400.000000	668.000000	0.000000	0.000000	866.000000	830.000000	0.000000	14.47min : 446.243561m/z	0.144127	3.698	14484	6	5
429.372477	446.376	12.52	-0.224	2.9	C29H50O3	[M-H2O+H]+, [M+Na]+	true	4alpha-methyl-24-methylene-cholestan-3beta,8beta,11beta-triol	-0.521	0.000000	1130.000000	0.000000	1936.000000	370318.000000	268804.000000	162602.000000	77382.000000	31172.000000	47288.000000	33458.000000	27060.000000	223240.000000	158490.000000	125994.000000	34368.000000	15762.000000	17154.000000	19196.000000	26032.000000	156990.000000	154768.000000	68824.000000	159736.000000	23906.000000	21078.000000	35356.000000	25056.000000	227586.000000	261286.000000	213770.000000	155452.000000	137740.000000	93616.000000	36058.000000	57850.000000	225124.000000	175804.000000	104612.000000	52676.000000	56640.000000	59762.000000	25926.000000	22500.000000	12.52min : 446.375777m/z	0.092892	-1.833	261286	8	8
449.107495	448.1	7.25	-0.312	2.1	C21H20O11	[M+H]+	false	5,7,3',4'-Tetrahydroxy-4-phenylcoumarin 5-O-glucoside	-0.694	0.000000	0.000000	0.000000	1028.000000	259110.000000	278364.000000	306086.000000	349132.000000	330996.000000	240494.000000	275808.000000	331676.000000	260614.000000	335974.000000	346494.000000	226386.000000	258374.000000	419966.000000	362290.000000	316228.000000	195930.000000	248614.000000	321170.000000	322196.000000	174408.000000	195652.000000	330220.000000	180006.000000	193248.000000	198624.000000	229646.000000	197114.000000	230290.000000	248300.000000	226544.000000	221300.000000	200010.000000	264300.000000	178338.000000	241306.000000	162968.000000	190910.000000	171316.000000	213612.000000	7.25min : 448.100218m/z	0.833635	1.128	330220	8	8
449.107568	448.1	6.38	-0.226	15.3	C21H20O11	[M+H]+	false	5,7,3',4'-Tetrahydroxy-4-phenylcoumarin 5-O-glucoside	-0.504	0.000000	0.000000	0.000000	0.000000	8012.000000	16974.000000	9114.000000	13196.000000	10400.000000	13742.000000	10602.000000	10080.000000	15038.000000	12008.000000	15760.000000	18406.000000	14552.000000	13488.000000	12396.000000	15464.000000	16132.000000	15170.000000	11850.000000	11206.000000	13240.000000	15218.000000	13590.000000	14210.000000	11774.000000	10334.000000	10978.000000	7368.000000	5390.000000	12584.000000	8198.000000	13146.000000	13082.000000	12466.000000	12520.000000	12252.000000	11802.000000	14864.000000	12856.000000	12470.000000	6.38min : 448.100291m/z	0.004574	1.387	16132	8	8
449.107587	448.1	6.74	-0.266	1.9	C21H20O11	[M+H]+	false	5,7,3',4'-Tetrahydroxy-4-phenylcoumarin 5-O-glucoside	-0.593	0.000000	0.000000	0.000000	1562.000000	28158.000000	25658.000000	33758.000000	33248.000000	31188.000000	33748.000000	39842.000000	37516.000000	42640.000000	36294.000000	39576.000000	47378.000000	45570.000000	41226.000000	38144.000000	46210.000000	35594.000000	38634.000000	41214.000000	32096.000000	48990.000000	38780.000000	36712.000000	50486.000000	41818.000000	41492.000000	33758.000000	31452.000000	32326.000000	42464.000000	33384.000000	30106.000000	32890.000000	33536.000000	36912.000000	32996.000000	36670.000000	33208.000000	44260.000000	43582.000000	6.74min : 448.100310m/z	0.247996	1.124	50486	8	8
449.341301	448.334	13.03	-1.243	11.8	C28H45FO3	[M+H]+	true	(5Z,7E)-(1S,3R,24R)-25-fluoro-24-methyl-9,10-seco-5,7,10(19)-cholestatrien-1,3,24-triol	-2.765	0.000000	0.000000	0.000000	0.000000	4660.000000	5718.000000	0.000000	0.000000	0.000000	0.000000	12318.000000	7576.000000	8488.000000	8040.000000	10144.000000	0.000000	0.000000	0.000000	7902.000000	15556.000000	10560.000000	6270.000000	9580.000000	0.000000	0.000000	6730.000000	0.000000	7652.000000	0.000000	1370.000000	0.000000	2274.000000	3372.000000	1620.000000	3270.000000	0.000000	4788.000000	5018.000000	7502.000000	16644.000000	0.000000	15994.000000	6832.000000	0.000000	13.03min : 448.334025m/z	0.009023	3.426	10560	5	5
453.138906	452.132	5.09	-0.314	27.6	C21H24O11	[M+H]+	false	Catechin-4-ol 3-O-alpha-L-rhamnopyranoside	-0.693	0.000000	0.000000	0.000000	0.000000	4922.000000	5686.000000	6644.000000	6388.000000	7978.000000	8188.000000	10486.000000	8078.000000	10364.000000	10258.000000	8302.000000	7704.000000	15162.000000	12038.000000	9270.000000	10524.000000	7998.000000	7664.000000	14526.000000	8328.000000	8118.000000	13410.000000	15082.000000	9748.000000	5058.000000	6734.000000	5538.000000	6730.000000	7388.000000	6928.000000	7198.000000	8564.000000	9666.000000	11008.000000	7592.000000	18222.000000	13838.000000	16638.000000	14466.000000	12124.000000	5.09min : 452.131630m/z	0.003276	1.568	15082	8	8
454.292312	453.285	10.75	-0.564	6.1	C21H44NO7P	[M+H]+	true	1-tridecanoyl-sn-glycero-3-phosphocholine	-1.242	0.000000	0.000000	0.000000	0.000000	0.000000	0.000000	0.000000	0.000000	0.000000	0.000000	0.000000	0.000000	0.000000	0.000000	0.000000	0.000000	0.000000	0.000000	0.000000	0.000000	0.000000	0.000000	0.000000	0.000000	0.000000	0.000000	0.000000	0.000000	27438.000000	37792.000000	29192.000000	79186.000000	87848.000000	48454.000000	45688.000000	30628.000000	0.000000	0.000000	0.000000	0.000000	0.000000	0.000000	0.000000	0.000000	10.75min : 453.285036m/z	n/a	n/a	87848	0	8
454.292673	453.285	11.09	-0.118	0.8	C21H44NO7P	[M+H]+	true	1-tridecanoyl-sn-glycero-3-phosphocholine	-0.260	0.000000	0.000000	0.000000	0.000000	194780.000000	105802.000000	171490.000000	105166.000000	106244.000000	114080.000000	56072.000000	118778.000000	113808.000000	84486.000000	95078.000000	53942.000000	97786.000000	112500.000000	87920.000000	64810.000000	124788.000000	61156.000000	61118.000000	89756.000000	32386.000000	65106.000000	40878.000000	38524.000000	36188.000000	32382.000000	48946.000000	46628.000000	64308.000000	50160.000000	73144.000000	31948.000000	103372.000000	89524.000000	44672.000000	60212.000000	113902.000000	54930.000000	38722.000000	25600.000000	11.09min : 453.285396m/z	0.247996	1.339	124788	8	8
455.351559	454.344	10.80	-0.375	8.8	C30H46O3	[M+H]+, [M+Na]+	true	3-oxoolean-18-en-28-oic acid	-0.825	0.000000	0.000000	0.000000	0.000000	415924.000000	698852.000000	501036.000000	705912.000000	634850.000000	686372.000000	783694.000000	595674.000000	560260.000000	700268.000000	669842.000000	429390.000000	448066.000000	610418.000000	736110.000000	671038.000000	229646.000000	464860.000000	436078.000000	386694.000000	446292.000000	353384.000000	493280.000000	331242.000000	264066.000000	357774.000000	357750.000000	217034.000000	152276.000000	377420.000000	340506.000000	178536.000000	314960.000000	371544.000000	191684.000000	306170.000000	333800.000000	362558.000000	377696.000000	411978.000000	10.80min : 454.344362m/z	0.035692	1.399	493280	8	8
457.365770	456.358	11.20	-1.197	5.3	C30H48O3	[M+H]+	true	3beta-Hydroxy-lup-20(29)-en-28-oic acid	-2.618	0.000000	0.000000	0.000000	0.000000	101434.000000	157920.000000	137166.000000	125430.000000	92824.000000	108024.000000	146710.000000	130992.000000	118580.000000	114106.000000	130490.000000	67230.000000	80898.000000	111460.000000	133062.000000	88074.000000	43222.000000	59052.000000	40530.000000	23616.000000	62418.000000	80334.000000	83534.000000	46092.000000	5818.000000	0.000000	0.000000	0.000000	0.000000	8112.000000	0.000000	0.000000	40878.000000	57612.000000	38398.000000	37074.000000	46924.000000	58028.000000	78798.000000	49532.000000	11.20min : 456.358494m/z	0.036714	7.875	83534	8	2
457.367302	456.36	11.47	-0.188	14.2	C30H48O3	[M+H]+	true	3beta-Hydroxy-lup-20(29)-en-28-oic acid	-0.411	0.000000	0.000000	0.000000	0.000000	65460.000000	51290.000000	78054.000000	60090.000000	39370.000000	43018.000000	99478.000000	68452.000000	21730.000000	23484.000000	26218.000000	17552.000000	28110.000000	32706.000000	26264.000000	29756.000000	0.000000	12558.000000	13292.000000	15032.000000	0.000000	0.000000	0.000000	8894.000000	0.000000	0.000000	0.000000	0.000000	0.000000	0.000000	0.000000	0.000000	16574.000000	23636.000000	0.000000	18996.000000	25900.000000	17322.000000	31158.000000	25748.000000	11.47min : 456.360026m/z	n/a	n/a	15032	4	0
463.123155	462.116	7.67	-0.332	29.7	C22H22O11	[M+H]+	false	5,3',4'-Trihydroxy-7-methoxy-4-phenylcoumarin 5-O-glucoside	-0.718	0.000000	0.000000	0.000000	0.000000	6468.000000	7330.000000	10920.000000	9648.000000	12076.000000	7356.000000	10842.000000	9760.000000	5206.000000	7880.000000	7370.000000	0.000000	5356.000000	8004.000000	6922.000000	7614.000000	5836.000000	5718.000000	9312.000000	12428.000000	3620.000000	4318.000000	9372.000000	5272.000000	8756.000000	9190.000000	12212.000000	10840.000000	16328.000000	10476.000000	10580.000000	11556.000000	5294.000000	8448.000000	4752.000000	8844.000000	5022.000000	5190.000000	4408.000000	6000.000000	7.67min : 462.115879m/z	0.027423	-1.610	16328	8	8
463.123398	462.116	7.12	-0.090	29.8	C22H22O11	[M+H]+	false	5,3',4'-Trihydroxy-7-methoxy-4-phenylcoumarin 5-O-glucoside	-0.194	0.000000	0.000000	0.000000	0.000000	7652.000000	9586.000000	13156.000000	13518.000000	11516.000000	13086.000000	11766.000000	11650.000000	16916.000000	16028.000000	15308.000000	16302.000000	16152.000000	14414.000000	13342.000000	16142.000000	11566.000000	12634.000000	13616.000000	11734.000000	10450.000000	13282.000000	16004.000000	10640.000000	9628.000000	6540.000000	8574.000000	7504.000000	9798.000000	9462.000000	6762.000000	6340.000000	9828.000000	11104.000000	9308.000000	9818.000000	8648.000000	12026.000000	11662.000000	10226.000000	7.12min : 462.116122m/z	0.000778	1.547	16004	8	8
463.123603	462.116	8.17	0.274	15.1	C22H22O11	[M+H]+	false	5,3',4'-Trihydroxy-7-methoxy-4-phenylcoumarin 5-O-glucoside	0.592	0.000000	0.000000	0.000000	0.000000	28134.000000	12990.000000	19272.000000	19982.000000	6776.000000	6862.000000	0.000000	8650.000000	0.000000	19778.000000	22186.000000	5284.000000	8174.000000	12376.000000	18642.000000	5870.000000	2416.000000	1426.000000	13834.000000	9016.000000	0.000000	5472.000000	3198.000000	2238.000000	6852.000000	9556.000000	10880.000000	0.000000	13424.000000	11974.000000	9932.000000	5154.000000	8544.000000	8628.000000	0.000000	18508.000000	8832.000000	15784.000000	5858.000000	0.000000	8.17min : 462.116327m/z	0.063919	-1.802	13834	7	7
465.102173	464.095	5.76	-0.580	29.6	C21H20O12	[M+H]+	false	5,7,3',4',5'-Pentahydroxyflavone 8-C-glucopyranoside	-1.246	0.000000	0.000000	0.000000	0.000000	2888.000000	5352.000000	3746.000000	5100.000000	5218.000000	6760.000000	5666.000000	5416.000000	3864.000000	5132.000000	4868.000000	5718.000000	5618.000000	3698.000000	4728.000000	4896.000000	4320.000000	3746.000000	4656.000000	3924.000000	4296.000000	4936.000000	5070.000000	4354.000000	5806.000000	6478.000000	6408.000000	5784.000000	4132.000000	7692.000000	6880.000000	7390.000000	9402.000000	7258.000000	7854.000000	7378.000000	9660.000000	10684.000000	12962.000000	12356.000000	5.76min : 464.094896m/z	0.006323	-1.432	7692	8	8
471.382948	470.376	11.39	-0.286	10.2	C31H50O3	[M+H]+	true	(5Z,7E,10E)-(3S)-19-(3-carboxylpropyl)-9,10-seco-5,7,10(19)-cholestatrien-3-ol	-0.606	0.000000	0.000000	0.000000	0.000000	28068.000000	92680.000000	34982.000000	34572.000000	35602.000000	94868.000000	29784.000000	52118.000000	60072.000000	41678.000000	53792.000000	55732.000000	115662.000000	59014.000000	73572.000000	85142.000000	41462.000000	49244.000000	14746.000000	12776.000000	27204.000000	48726.000000	38256.000000	22138.000000	0.000000	0.000000	0.000000	0.000000	2426.000000	0.000000	0.000000	0.000000	30320.000000	22406.000000	14624.000000	11686.000000	42290.000000	25434.000000	37504.000000	17438.000000	11.39min : 470.375672m/z	0.121335	13.116	49244	8	1
473.266245	472.259	9.96	-0.067	7.9	C24H41O7P	[M+H]+	false	1-(6Z,9Z,12Z,15Z-heneicosatetraenoyl)-sn-glycero-3-phosphate	-0.143	17814.000000	6020.000000	3962.000000	0.000000	23970.000000	0.000000	0.000000	14456.000000	0.000000	0.000000	0.000000	0.000000	13640.000000	5354.000000	19994.000000	13358.000000	0.000000	0.000000	0.000000	0.000000	21892.000000	12320.000000	30916.000000	0.000000	1160.000000	5516.000000	3808.000000	0.000000	0.000000	2490.000000	3740.000000	2448.000000	0.000000	2478.000000	4198.000000	2510.000000	4418.000000	0.000000	2054.000000	7534.000000	4220.000000	5236.000000	3248.000000	2374.000000	9.96min : 472.258968m/z	0.078169	4.233	30916	6	6
473.361676	472.354	10.89	-0.864	5.4	C30H48O4	[M+H]+	true	3beta,19beta-dihydroxyolean-12-en-28-oic acid	-1.826	0.000000	0.000000	0.000000	0.000000	129044.000000	199668.000000	163314.000000	196346.000000	116208.000000	125466.000000	194248.000000	129096.000000	96788.000000	94006.000000	95134.000000	64240.000000	57726.000000	78320.000000	102184.000000	82680.000000	25520.000000	64480.000000	50050.000000	33126.000000	70360.000000	51440.000000	78040.000000	42372.000000	0.000000	0.000000	9584.000000	0.000000	0.000000	0.000000	0.000000	0.000000	53780.000000	69946.000000	45468.000000	63108.000000	55580.000000	75504.000000	74956.000000	71246.000000	10.89min : 472.354399m/z	0.121335	5.418	78040	8	1
476.276780	475.27	10.58	-0.381	6.5	C23H42NO7P	[M+H]+	false	1-(6Z,9Z,12Z-octadecatrienoyl)-glycero-3-phosphoethanolamine	-0.799	0.000000	0.000000	0.000000	0.000000	55844.000000	64402.000000	50648.000000	70550.000000	52754.000000	39512.000000	72208.000000	38068.000000	63562.000000	60070.000000	58282.000000	28022.000000	33502.000000	47454.000000	47356.000000	38114.000000	64042.000000	58390.000000	36888.000000	40924.000000	36298.000000	32320.000000	43554.000000	40880.000000	13402.000000	20074.000000	18784.000000	25518.000000	21642.000000	40580.000000	39786.000000	15046.000000	59674.000000	51376.000000	27734.000000	49410.000000	53010.000000	42314.000000	20524.000000	35210.000000	10.58min : 475.269503m/z	0.006323	1.813	64042	8	8
478.292331	477.285	10.81	-0.482	0.7	C23H44NO7P	[M+H]+	false	1-(9Z,12Z-octadecadienoyl)-glycero-3-phosphoethanolamine	-1.008	0.000000	0.000000	342.000000	0.000000	130770.000000	105280.000000	120992.000000	100918.000000	81814.000000	99796.000000	88104.000000	101740.000000	126132.000000	93108.000000	117694.000000	39984.000000	78688.000000	81782.000000	113562.000000	42986.000000	93706.000000	78058.000000	46184.000000	55074.000000	45468.000000	76550.000000	60312.000000	66212.000000	38496.000000	39520.000000	34302.000000	43304.000000	50226.000000	65888.000000	59034.000000	23796.000000	131332.000000	102280.000000	40470.000000	66158.000000	76984.000000	68146.000000	48364.000000	47506.000000	10.81min : 477.285054m/z	0.015714	1.471	93706	8	8
478.329259	477.322	13.71	0.095	13.8	C24H48NO6P	[M+H]+	false	1-(1Z,12Z-nonadecadienyl)-sn-glycero-3-phosphoethanolamine	0.198	0.000000	0.000000	0.000000	0.000000	19056.000000	14712.000000	15024.000000	10724.000000	9940.000000	10156.000000	8992.000000	8754.000000	14114.000000	10856.000000	7406.000000	4720.000000	6970.000000	5956.000000	3642.000000	4876.000000	10236.000000	8094.000000	2568.000000	2676.000000	3180.000000	6316.000000	5822.000000	3268.000000	1730.000000	1704.000000	1396.000000	4276.000000	6388.000000	12084.000000	8890.000000	4308.000000	9126.000000	9430.000000	5770.000000	4142.000000	7032.000000	7630.000000	7640.000000	5970.000000	13.71min : 477.321982m/z	0.752714	1.034	12084	8	8
480.308240	479.301	11.13	-0.226	28.6	C23H46NO7P	[M+H]+	false	1-(9Z-pentadecenoyl)-glycero-3-phosphocholine	-0.471	0.000000	0.000000	0.000000	0.000000	13164.000000	9668.000000	13084.000000	8696.000000	13272.000000	12200.000000	9194.000000	10604.000000	10116.000000	9694.000000	9874.000000	6276.000000	10708.000000	14020.000000	12322.000000	8090.000000	12856.000000	9086.000000	8740.000000	9790.000000	5834.000000	6402.000000	5146.000000	4600.000000	4778.000000	5494.000000	6704.000000	8480.000000	10408.000000	7652.000000	11120.000000	5516.000000	19060.000000	15660.000000	6878.000000	12114.000000	15476.000000	10164.000000	7942.000000	4956.000000	11.13min : 479.300963m/z	0.916359	1.038	12856	8	8
495.346319	494.339	9.86	-0.558	5.2	C32H46O4	[M+H]+	false	(5Z,7E)-(1S,3R)-18-[m-(1-hydroxy-1-methylethyl)-benzyloxy]-23,24-dinor-9,10-seco-5,7,10(19)-cholatriene-1,3-diol	-1.126	0.000000	0.000000	0.000000	0.000000	54630.000000	67488.000000	105806.000000	68204.000000	89416.000000	110850.000000	76624.000000	121810.000000	74296.000000	81304.000000	76484.000000	52556.000000	77746.000000	84090.000000	83916.000000	72886.000000	22452.000000	25914.000000	31272.000000	26730.000000	33552.000000	39388.000000	58072.000000	29630.000000	41342.000000	68752.000000	60872.000000	47132.000000	50314.000000	105306.000000	101590.000000	66956.000000	25282.000000	32246.000000	29416.000000	30012.000000	30274.000000	26566.000000	43366.000000	30296.000000	9.86min : 494.339042m/z	0.002322	-2.031	105306	8	8
496.339338	495.332	11.08	-0.428	28.9	C24H50NO7P	[M+H]+	true	1-tetradecyl-2-acetyl-sn-glycero-3-phosphocholine	-0.863	0.000000	0.000000	0.000000	0.000000	390400.000000	281988.000000	375982.000000	294044.000000	195960.000000	209062.000000	190686.000000	255648.000000	275094.000000	134486.000000	255324.000000	125930.000000	214328.000000	195538.000000	236572.000000	150422.000000	212034.000000	107716.000000	118760.000000	145762.000000	93802.000000	37742.000000	113502.000000	74388.000000	152888.000000	157076.000000	175164.000000	121472.000000	194896.000000	169286.000000	181720.000000	72042.000000	181504.000000	241818.000000	108438.000000	133574.000000	180564.000000	124488.000000	106766.000000	30310.000000	11.08min : 495.332062m/z	0.074203	-1.355	212034	8	8
503.190401	502.183	6.81	-0.874	8.2	C26H30O10	[M+H]+	false	Flavaprin	-1.737	0.000000	0.000000	0.000000	0.000000	28954.000000	38564.000000	29020.000000	44206.000000	34002.000000	27214.000000	23634.000000	21246.000000	0.000000	0.000000	0.000000	0.000000	0.000000	0.000000	1540.000000	0.000000	0.000000	0.000000	0.000000	0.000000	0.000000	0.000000	0.000000	0.000000	0.000000	0.000000	0.000000	0.000000	0.000000	0.000000	0.000000	0.000000	5912.000000	0.000000	0.000000	0.000000	0.000000	0.000000	0.000000	0.000000	6.81min : 502.183124m/z	n/a	n/a	n/a	0	0
503.190776	502.183	6.39	-0.321	7.0	C26H30O10	[M+H]+	false	Flavaprin	-0.638	0.000000	0.000000	0.000000	0.000000	12404.000000	22260.000000	19662.000000	24238.000000	19354.000000	25300.000000	15706.000000	20330.000000	34088.000000	37596.000000	43560.000000	24364.000000	39006.000000	34980.000000	37828.000000	29660.000000	29652.000000	30144.000000	23516.000000	17578.000000	16796.000000	29992.000000	19306.000000	18018.000000	23596.000000	18412.000000	20938.000000	11764.000000	10300.000000	27698.000000	18974.000000	18208.000000	22284.000000	23330.000000	14850.000000	11418.000000	19986.000000	23392.000000	14878.000000	14486.000000	6.39min : 502.183499m/z	0.344562	1.234	30144	8	8
505.171013	504.164	7.40	0.610	8.7	C25H28O11	[M+H]+	false	6-Hydroxy-5-methyl-3',4',5'-trimethoxyaurone-4-O-alpha-L-rhamnopyranoside	1.208	0.000000	0.000000	0.000000	0.000000	12364.000000	13364.000000	22936.000000	24326.000000	17642.000000	20720.000000	20006.000000	19214.000000	5644.000000	5948.000000	9278.000000	4916.000000	4552.000000	6594.000000	8820.000000	6578.000000	2404.000000	3706.000000	4736.000000	0.000000	2248.000000	4436.000000	5036.000000	2544.000000	0.000000	0.000000	0.000000	0.000000	0.000000	2652.000000	2526.000000	0.000000	4828.000000	5396.000000	2106.000000	1916.000000	3352.000000	4268.000000	3986.000000	3094.000000	7.40min : 504.163736m/z	0.558185	1.386	5036	7	2
513.356866	512.35	10.80	-0.542	4.4	C32H48O5	[M+H]+, [M+Na]+	true	(5Z,7E,22E)-(1S,3R,24R)-25-carbobutoxy-26,26-cyclo-9,10-seco-5,7,10(19),22-cholestatetraene-1,3,24-triol	-1.057	0.000000	0.000000	0.000000	1002.000000	268938.000000	501776.000000	325204.000000	483026.000000	485286.000000	467212.000000	551934.000000	371124.000000	327242.000000	398754.000000	358228.000000	234728.000000	272596.000000	372764.000000	437132.000000	439750.000000	162252.000000	240202.000000	275906.000000	266724.000000	261562.000000	206512.000000	291082.000000	211218.000000	107324.000000	147080.000000	162096.000000	90844.000000	76690.000000	168282.000000	167934.000000	91294.000000	155622.000000	171140.000000	120652.000000	194814.000000	187136.000000	211020.000000	193626.000000	211298.000000	10.80min : 512.349676m/z	0.001629	1.894	291082	8	8
518.323565	517.316	10.57	-0.486	1.1	C26H48NO7P	[M+H]+	true	1-(9Z,12Z,15Z-octadecatrienoyl)-sn-glycero-3-phosphocholine	-0.938	0.000000	0.000000	0.000000	0.000000	202998.000000	201336.000000	115868.000000	151234.000000	244270.000000	174134.000000	134000.000000	235554.000000	212280.000000	219740.000000	147860.000000	122012.000000	254314.000000	338632.000000	214256.000000	161236.000000	238090.000000	143934.000000	187734.000000	140606.000000	83668.000000	209628.000000	156276.000000	87502.000000	123116.000000	106864.000000	162696.000000	101980.000000	207216.000000	170346.000000	191630.000000	84344.000000	136718.000000	266164.000000	111074.000000	133620.000000	177278.000000	118402.000000	129810.000000	68144.000000	10.57min : 517.316288m/z	0.752714	1.086	238090	8	8
518.323693	517.316	10.66	-0.461	3.7	C26H48NO7P	[M+H]+	true	1-(9Z,12Z,15Z-octadecatrienoyl)-sn-glycero-3-phosphocholine	-0.888	0.000000	0.000000	0.000000	0.000000	0.000000	144434.000000	0.000000	119168.000000	166870.000000	139496.000000	175424.000000	99750.000000	0.000000	171548.000000	147936.000000	0.000000	0.000000	180386.000000	0.000000	123108.000000	144616.000000	98614.000000	103078.000000	148234.000000	53334.000000	82148.000000	0.000000	62992.000000	59826.000000	56842.000000	94012.000000	70570.000000	101102.000000	77638.000000	105014.000000	38994.000000	152296.000000	0.000000	75892.000000	131442.000000	141418.000000	118104.000000	58184.000000	52646.000000	10.66min : 517.316416m/z	0.247160	1.311	148234	7	8
520.339051	519.332	10.82	-0.635	2.0	C26H50NO7P	[M+H]+	true	1-(2E,4E-octadecadienoyl)-sn-glycero-3-phosphocholine	-1.220	0.000000	0.000000	0.000000	0.000000	140660.000000	153002.000000	154510.000000	145922.000000	150044.000000	164076.000000	168954.000000	151668.000000	158306.000000	174358.000000	172344.000000	80804.000000	186320.000000	164040.000000	216092.000000	138096.000000	128236.000000	144732.000000	133450.000000	152914.000000	69876.000000	100392.000000	81980.000000	92052.000000	89410.000000	90394.000000	96172.000000	126232.000000	165268.000000	122098.000000	197210.000000	68220.000000	226910.000000	166160.000000	49230.000000	121394.000000	195862.000000	156252.000000	88714.000000	77198.000000	10.82min : 519.331774m/z	0.916359	-1.057	197210	8	8
522.355068	521.348	11.13	-0.346	2.2	C26H52NO7P	[M+H]+	false	1-(11Z-hexadecenyl)-2-acetyl-sn-glycero-3-phosphocholine	-0.663	0.000000	0.000000	0.000000	0.000000	46874.000000	36816.000000	43076.000000	31168.000000	39594.000000	34208.000000	21692.000000	33704.000000	34586.000000	29310.000000	26382.000000	19742.000000	34398.000000	33626.000000	29156.000000	26390.000000	38452.000000	29494.000000	23758.000000	29568.000000	12928.000000	17388.000000	17894.000000	9690.000000	49404.000000	63374.000000	75240.000000	53814.000000	88176.000000	57884.000000	82394.000000	35974.000000	54882.000000	60134.000000	24358.000000	38918.000000	45814.000000	27314.000000	23996.000000	14294.000000	11.13min : 521.347791m/z	0.001131	-2.826	88176	8	8
522.451457	521.444	11.70	-0.226	9.7	C32H59NO4	[M+H]+	false	N-(2-hydroxy-9Z-octadecenoyl)-4E,6E-tetradecasphingadienine	-0.433	0.000000	0.000000	0.000000	0.000000	9040.000000	9928.000000	13160.000000	21650.000000	27902.000000	14442.000000	18590.000000	9762.000000	12376.000000	12232.000000	10526.000000	8242.000000	9456.000000	8098.000000	7638.000000	7564.000000	17698.000000	13090.000000	21078.000000	17676.000000	7142.000000	5112.000000	13914.000000	4602.000000	5074.000000	7938.000000	8974.000000	5512.000000	6156.000000	7462.000000	14632.000000	5178.000000	13244.000000	9396.000000	9962.000000	11640.000000	5608.000000	5390.000000	6680.000000	4696.000000	11.70min : 521.444181m/z	0.247996	1.646	21078	8	8
524.503824	523.497	11.13	0.181	12.7	C33H65NO3	[M+H]+	false	N-(heptadecanoyl)-hexdecasphing-4-enine	0.346	0.000000	0.000000	0.000000	0.000000	33304.000000	16220.000000	23468.000000	17626.000000	15136.000000	10304.000000	11342.000000	7848.000000	6424.000000	7610.000000	0.000000	2558.000000	3710.000000	4216.000000	3562.000000	2622.000000	4150.000000	3574.000000	7294.000000	0.000000	4688.000000	2190.000000	6368.000000	2926.000000	3400.000000	3570.000000	4658.000000	4190.000000	3578.000000	5074.000000	6142.000000	0.000000	4122.000000	4830.000000	0.000000	4104.000000	0.000000	2848.000000	3226.000000	0.000000	11.13min : 523.496547m/z	0.949060	1.019	7294	7	7
526.519279	525.512	11.21	-0.017	6.3	C33H67NO3	[M+H]+	false	N-(pentadecanoyl)-sphinganine	-0.032	0.000000	0.000000	0.000000	0.000000	28108.000000	20738.000000	41506.000000	23908.000000	24472.000000	10782.000000	14236.000000	8484.000000	7366.000000	7934.000000	0.000000	3348.000000	0.000000	4234.000000	0.000000	3290.000000	7424.000000	3394.000000	7170.000000	0.000000	4124.000000	3214.000000	4392.000000	2398.000000	0.000000	3968.000000	4148.000000	2358.000000	3128.000000	0.000000	7614.000000	3966.000000	7212.000000	4286.000000	2426.000000	6250.000000	3514.000000	3090.000000	2754.000000	0.000000	11.21min : 525.512003m/z	0.668235	1.093	7614	7	6
535.180760	534.174	7.35	-0.233	3.6	C26H30O12	[M+H]+, [M-H2O+H]+	true	3,4-Dihydroxychalcone 4-beta-L-arabinopyranosyl-(1->4)-galactoside	-0.435	0.000000	0.000000	0.000000	0.000000	177640.000000	188840.000000	219186.000000	189734.000000	194140.000000	209362.000000	172492.000000	232394.000000	112360.000000	132540.000000	144198.000000	88606.000000	113300.000000	122596.000000	125984.000000	92088.000000	61896.000000	53120.000000	67672.000000	55368.000000	36426.000000	65114.000000	52850.000000	39026.000000	70490.000000	60712.000000	74208.000000	19336.000000	23294.000000	84838.000000	80698.000000	48978.000000	79020.000000	86688.000000	44940.000000	41186.000000	75522.000000	93576.000000	74750.000000	40380.000000	7.35min : 534.173518m/z	0.462250	-1.072	84838	8	8
538.519076	537.512	13.44	-0.199	7.0	C34H67NO3	[M+H]+	false	N-(hexadecanoyl)-sphing-4-enine	-0.370	0.000000	0.000000	0.000000	0.000000	17996.000000	8024.000000	11524.000000	8050.000000	6392.000000	5628.000000	5640.000000	7996.000000	8954.000000	12688.000000	9802.000000	2936.000000	5362.000000	5220.000000	7454.000000	3788.000000	8304.000000	5948.000000	10210.000000	1610.000000	2544.000000	5634.000000	836.000000	3700.000000	7568.000000	10488.000000	4478.000000	9616.000000	11622.000000	5974.000000	6698.000000	3792.000000	8740.000000	6936.000000	2826.000000	0.000000	986.000000	6870.000000	3662.000000	1878.000000	13.44min : 537.511800m/z	0.074203	-1.553	11622	8	8
540.535407	539.528	13.98	0.455	9.1	C34H69NO3	[M+H]+	false	N-(hexadecanoyl)-sphinganine	0.841	0.000000	0.000000	0.000000	0.000000	36538.000000	9810.000000	14640.000000	8288.000000	6098.000000	7310.000000	4500.000000	3766.000000	10952.000000	11206.000000	11086.000000	3800.000000	3984.000000	3242.000000	4598.000000	1998.000000	10984.000000	8016.000000	6882.000000	11630.000000	3478.000000	3506.000000	3042.000000	1454.000000	5880.000000	9636.000000	4444.000000	8546.000000	8790.000000	3914.000000	5502.000000	2632.000000	10906.000000	8374.000000	4120.000000	7618.000000	6122.000000	6564.000000	2672.000000	2432.000000	13.98min : 539.528131m/z	0.752714	-1.007	11630	8	8
554.513947	553.507	12.87	-0.345	1.5	C34H67NO4	[M+H]+	true	N-(2-hydroxy-eicosanoyl)-tetradecasphing-4-enine	-0.622	0.000000	0.000000	0.000000	0.000000	53502.000000	21276.000000	43750.000000	5446.000000	4592.000000	4674.000000	0.000000	4376.000000	15416.000000	16326.000000	21058.000000	0.000000	3744.000000	3952.000000	4352.000000	3286.000000	12444.000000	11244.000000	16040.000000	6282.000000	2688.000000	2440.000000	1664.000000	1546.000000	23048.000000	24080.000000	20440.000000	22174.000000	24534.000000	12436.000000	16218.000000	2264.000000	19870.000000	19714.000000	9686.000000	4658.000000	2494.000000	2866.000000	1972.000000	1604.000000	12.87min : 553.506670m/z	0.011719	-2.672	24534	8	8
556.529364	555.522	13.19	-0.733	6.9	C34H69NO4	[M+H]+	false	N-(2-hydroxyhexadecanoyl)-sphinganine	-1.317	0.000000	0.000000	0.000000	0.000000	14520.000000	5418.000000	12680.000000	3094.000000	2722.000000	2518.000000	0.000000	0.000000	6438.000000	6890.000000	8848.000000	0.000000	2316.000000	0.000000	0.000000	0.000000	8494.000000	9808.000000	9136.000000	3592.000000	0.000000	3044.000000	1400.000000	3952.000000	10958.000000	15576.000000	7854.000000	14014.000000	9870.000000	5470.000000	10264.000000	5420.000000	9890.000000	8778.000000	5502.000000	2522.000000	1702.000000	4386.000000	3002.000000	0.000000	13.19min : 555.522088m/z	0.027891	-1.763	15576	7	8
558.319794	557.313	8.94	0.344	8.9	C28H48NO8P	[M+H]+	false	1-(3E,5E-hexadienoyl)-2-(11E,13E-tetradecadienoyl)-sn-glycero-3-phosphocholine	0.616	23400.000000	13802.000000	8436.000000	4418.000000	24404.000000	0.000000	27090.000000	16690.000000	8102.000000	0.000000	0.000000	0.000000	42556.000000	23600.000000	13288.000000	16720.000000	6654.000000	0.000000	0.000000	0.000000	18158.000000	13844.000000	31156.000000	15202.000000	6200.000000	17384.000000	10104.000000	0.000000	16446.000000	11710.000000	22488.000000	13282.000000	17948.000000	19668.000000	27842.000000	14224.000000	20546.000000	17880.000000	7744.000000	16838.000000	12778.000000	17376.000000	5270.000000	5058.000000	8.94min : 557.312518m/z	0.487453	-1.121	31156	7	8
561.487124	560.48	10.61	-0.604	3.5	C36H64O4	[M+H]+	false	11R-octadecanoyloxyoctadeca-9Z,12Z,15Z-trienoic acid	-1.077	0.000000	242.000000	0.000000	0.000000	0.000000	0.000000	0.000000	0.000000	0.000000	0.000000	0.000000	0.000000	0.000000	0.000000	0.000000	0.000000	0.000000	0.000000	0.000000	0.000000	0.000000	546.000000	0.000000	0.000000	0.000000	0.000000	590.000000	0.000000	1400.000000	0.000000	0.000000	0.000000	2892.000000	1618.000000	3946.000000	3068.000000	0.000000	0.000000	0.000000	0.000000	0.000000	248.000000	334.000000	0.000000	10.61min : 560.479847m/z	0.052808	-4.551	3946	2	5
575.502638	574.495	14.42	-0.622	29.6	C37H66O4	[M+H]+	true	11R-(nonadecanoyloxy)octadeca-9Z,12Z,15Z-trienoic acid	-1.081	19468.000000	13440.000000	7534.000000	5202.000000	0.000000	0.000000	0.000000	0.000000	0.000000	2332.000000	0.000000	4150.000000	23186.000000	27292.000000	19638.000000	28036.000000	39110.000000	35132.000000	33952.000000	36302.000000	32254.000000	27188.000000	25540.000000	15016.000000	30862.000000	37462.000000	30516.000000	30174.000000	30364.000000	18098.000000	17124.000000	12828.000000	10218.000000	7984.000000	8734.000000	8188.000000	6754.000000	5872.000000	11948.000000	5144.000000	6402.000000	20394.000000	19574.000000	10514.000000	14.42min : 574.495362m/z	0.006323	2.017	37462	8	8
579.170397	578.163	7.08	-0.435	1.1	C27H30O14	[M+H]+	true	7,3',4'-Trihydroxyflavone 7-rutinoside	-0.751	0.000000	0.000000	0.000000	4344.000000	266950.000000	324882.000000	301226.000000	323240.000000	307904.000000	317090.000000	280316.000000	306350.000000	313616.000000	290844.000000	300918.000000	319648.000000	313006.000000	302480.000000	273216.000000	301446.000000	272128.000000	306808.000000	283890.000000	258852.000000	284112.000000	298896.000000	302788.000000	256496.000000	208852.000000	199076.000000	210390.000000	188922.000000	178556.000000	198816.000000	174990.000000	163662.000000	229308.000000	260060.000000	231364.000000	230580.000000	224998.000000	249938.000000	236664.000000	213214.000000	7.08min : 578.163121m/z	0.000778	1.486	306808	8	8
585.450919	584.444	11.93	-0.432	4.9	C37H60O5	[M+H]+	true	1-dodecanoyl-2-(4Z,7Z,10Z,13Z,16Z,19Z-docosahexaenoyl)-sn-glycerol	-0.739	0.000000	0.000000	0.000000	0.000000	87616.000000	60614.000000	60954.000000	47836.000000	60028.000000	52932.000000	36224.000000	51990.000000	69560.000000	62426.000000	57580.000000	36084.000000	57908.000000	58742.000000	42734.000000	47498.000000	83920.000000	63756.000000	60002.000000	47178.000000	35546.000000	59924.000000	29052.000000	26856.000000	38972.000000	29610.000000	41032.000000	33806.000000	53924.000000	37302.000000	43812.000000	26436.000000	62826.000000	71060.000000	37322.000000	50674.000000	49252.000000	53798.000000	35224.000000	26562.000000	11.93min : 584.443643m/z	0.207578	1.332	83920	8	8
585.450922	584.444	12.18	-0.430	8.4	C37H60O5	[M+H]+	true	1-dodecanoyl-2-(4Z,7Z,10Z,13Z,16Z,19Z-docosahexaenoyl)-sn-glycerol	-0.734	0.000000	0.000000	0.000000	0.000000	218020.000000	180972.000000	183724.000000	174808.000000	174854.000000	193780.000000	185736.000000	227780.000000	236094.000000	169746.000000	176376.000000	189618.000000	179752.000000	184374.000000	192872.000000	205626.000000	195912.000000	204696.000000	193162.000000	193982.000000	172154.000000	189794.000000	199050.000000	218296.000000	253096.000000	212474.000000	239680.000000	199770.000000	199656.000000	178914.000000	213584.000000	196216.000000	210074.000000	164076.000000	176148.000000	167500.000000	182518.000000	146032.000000	192366.000000	171760.000000	12.18min : 584.443645m/z	0.092892	-1.081	253096	8	8
589.481751	588.474	12.80	-0.900	5.4	C37H64O5	[M+H]+	true	1,2-di-(9Z,12Z-heptadecadienoyl)-sn-glycerol	-1.528	0.000000	0.000000	0.000000	0.000000	35958.000000	29358.000000	23868.000000	20608.000000	24376.000000	20950.000000	15102.000000	20026.000000	36994.000000	34080.000000	28194.000000	12794.000000	19326.000000	19436.000000	17468.000000	16994.000000	52818.000000	40964.000000	24940.000000	22890.000000	15226.000000	23170.000000	16918.000000	12042.000000	22094.000000	25174.000000	16174.000000	20038.000000	29246.000000	26126.000000	27268.000000	10708.000000	33770.000000	28334.000000	15618.000000	18292.000000	15612.000000	24212.000000	12532.000000	11822.000000	12.80min : 588.474475m/z	1.000000	1.182	52818	8	8
591.497537	590.49	12.90	-0.741	3.3	C37H66O5	[M+H]+	true	1-(9Z-heptadecenoyl)-2-(9Z,12Z-heptadecadienoyl)-sn-glycerol	-1.253	0.000000	0.000000	0.000000	426.000000	29924.000000	21000.000000	20920.000000	14812.000000	16260.000000	15122.000000	14044.000000	15788.000000	28050.000000	23136.000000	18974.000000	15558.000000	18436.000000	17122.000000	16346.000000	18716.000000	28558.000000	23948.000000	20156.000000	13674.000000	12122.000000	15530.000000	15466.000000	14448.000000	19122.000000	17926.000000	15064.000000	19034.000000	18590.000000	19960.000000	20544.000000	10426.000000	22916.000000	20486.000000	18358.000000	14300.000000	12912.000000	13910.000000	14070.000000	13806.000000	12.90min : 590.490260m/z	0.833635	1.023	28558	8	8
608.524450	590.491	14.17	-0.406	3.5	C37H66O5	[M+NH4]+, [M+Na]+	true	1-(9Z-heptadecenoyl)-2-(9Z,12Z-heptadecadienoyl)-sn-glycerol	-0.668	0.000000	0.000000	0.000000	316.000000	40194.000000	40814.000000	25040.000000	14144.000000	13074.000000	8230.000000	8230.000000	5754.000000	15418.000000	15612.000000	8772.000000	5838.000000	6142.000000	3748.000000	5840.000000	3500.000000	11796.000000	12088.000000	11892.000000	7734.000000	6704.000000	6820.000000	4488.000000	6186.000000	11286.000000	17452.000000	7190.000000	18974.000000	19588.000000	12596.000000	21636.000000	5938.000000	18238.000000	13226.000000	12670.000000	10922.000000	6912.000000	8674.000000	4074.000000	4648.000000	14.17min : 590.490596m/z	0.058707	-1.693	21636	8	8
591.498102	590.491	14.17	-0.206	1.1	C37H66O5	[M+H]+	true	1-(9Z-heptadecenoyl)-2-(9Z,12Z-heptadecadienoyl)-sn-glycerol	-0.348	0.000000	0.000000	0.000000	0.000000	46586.000000	40768.000000	38862.000000	30982.000000	25000.000000	29712.000000	20128.000000	20058.000000	33672.000000	34978.000000	28802.000000	16196.000000	25450.000000	17140.000000	28664.000000	17898.000000	36892.000000	28152.000000	30876.000000	25220.000000	15970.000000	32262.000000	14864.000000	15770.000000	10834.000000	15786.000000	6848.000000	18038.000000	32896.000000	13184.000000	30002.000000	6980.000000	40056.000000	31732.000000	19102.000000	24932.000000	24844.000000	23194.000000	13660.000000	9490.000000	14.17min : 590.490825m/z	0.115184	1.486	36892	8	8
615.494501	592.506	11.80	-1.395	11.9	C37H68O5	[M+Na]+, [M+NH4]+	false	1,2-di-(9Z-heptadecenoyl)-sn-glycerol	-2.267	0.000000	0.000000	0.000000	0.000000	0.000000	17776.000000	0.000000	17812.000000	16012.000000	0.000000	15212.000000	0.000000	0.000000	8224.000000	0.000000	12332.000000	0.000000	0.000000	0.000000	5166.000000	0.000000	18652.000000	8404.000000	0.000000	10642.000000	0.000000	10316.000000	0.000000	0.000000	4202.000000	0.000000	2794.000000	0.000000	14924.000000	0.000000	19954.000000	0.000000	20274.000000	14084.000000	5526.000000	0.000000	11874.000000	0.000000	8512.000000	11.80min : 592.505953m/z	0.772830	1.147	19954	4	4
595.165253	594.158	6.71	-0.493	0.7	C27H30O15	[M+H]+	true	5,3',4'-Trihydroxy-7-methoxy-4-phenylcoumarin 5-O-xylosyl-(1->6)-glucoside	-0.829	0.000000	0.000000	1170.000000	6462.000000	253150.000000	322648.000000	298404.000000	331296.000000	300502.000000	290222.000000	246968.000000	367552.000000	343118.000000	285490.000000	284050.000000	281630.000000	331504.000000	293900.000000	286476.000000	254290.000000	310744.000000	277070.000000	268226.000000	253676.000000	215122.000000	250810.000000	280368.000000	296340.000000	205240.000000	185618.000000	187380.000000	184560.000000	164268.000000	216686.000000	201972.000000	207800.000000	271130.000000	240818.000000	220922.000000	249824.000000	262868.000000	295292.000000	234374.000000	212406.000000	6.71min : 594.157977m/z	0.001131	1.385	310744	8	8
595.165409	594.158	6.07	-0.291	2.6	C27H30O15	[M+H]+	false	5,3',4'-Trihydroxy-7-methoxy-4-phenylcoumarin 5-O-xylosyl-(1->6)-glucoside	-0.488	0.000000	0.000000	0.000000	0.000000	9188.000000	14588.000000	8288.000000	11338.000000	15326.000000	16130.000000	8620.000000	12814.000000	16698.000000	16456.000000	16070.000000	14284.000000	17524.000000	15666.000000	14918.000000	15024.000000	14618.000000	20088.000000	10186.000000	12958.000000	9824.000000	19760.000000	13640.000000	12754.000000	17538.000000	15364.000000	17266.000000	15772.000000	16790.000000	19356.000000	15442.000000	21210.000000	12842.000000	13174.000000	11068.000000	10382.000000	14314.000000	12782.000000	11670.000000	9166.000000	6.07min : 594.158132m/z	0.058707	-1.219	21210	8	8
600.467369	599.46	10.97	1.765	28.2	C34H65NO5S	[M+H]+	true	N-(3E-hexadecenoyl)-deoxysphing-4-enine-1-sulfonate	2.939	5518.000000	5102.000000	5264.000000	5068.000000	16428.000000	9296.000000	9348.000000	9800.000000	15448.000000	24012.000000	15836.000000	10478.000000	14282.000000	11556.000000	18558.000000	5490.000000	12686.000000	11460.000000	24546.000000	6082.000000	11864.000000	5170.000000	12068.000000	9176.000000	6326.000000	6918.000000	4974.000000	11140.000000	8514.000000	8080.000000	12008.000000	13464.000000	6904.000000	6198.000000	8520.000000	5150.000000	19202.000000	7970.000000	5036.000000	9032.000000	7630.000000	6192.000000	5456.000000	5858.000000	10.97min : 599.460093m/z	0.916359	-1.018	13464	8	8
609.181029	608.174	7.12	-0.393	3.8	C28H32O15	[M+H]+	false	5,7-Dihydroxy-3,6-dimethoxyflavone 5-alpha-L-arabinosyl-(1->6)-glucoside	-0.645	0.000000	0.000000	0.000000	0.000000	14622.000000	17444.000000	23108.000000	27546.000000	21672.000000	22576.000000	25832.000000	25050.000000	34940.000000	29852.000000	30584.000000	34376.000000	34292.000000	33108.000000	32070.000000	32340.000000	26124.000000	21338.000000	30410.000000	26834.000000	21984.000000	28052.000000	33668.000000	20964.000000	18224.000000	16188.000000	19290.000000	15838.000000	21708.000000	18608.000000	14348.000000	14304.000000	21396.000000	23618.000000	19862.000000	22672.000000	16770.000000	24812.000000	24084.000000	20946.000000	7.12min : 608.173753m/z	0.001629	1.512	33668	8	8
611.160326	610.153	6.38	-0.414	1.9	C27H30O16	[M+H]+	true	3,7,3',4',5'-Pentahydroxyflavone 3-rutinoside	-0.677	0.000000	0.000000	0.000000	1062.000000	47150.000000	95226.000000	52076.000000	79510.000000	72712.000000	87220.000000	59822.000000	66248.000000	89090.000000	78274.000000	97494.000000	107854.000000	98256.000000	93826.000000	87948.000000	93846.000000	95060.000000	98214.000000	78334.000000	69606.000000	77776.000000	93568.000000	92066.000000	82886.000000	67664.000000	66530.000000	69166.000000	48424.000000	36612.000000	85500.000000	52106.000000	78612.000000	95570.000000	85770.000000	89992.000000	78620.000000	86662.000000	100910.000000	85962.000000	82010.000000	6.38min : 610.153049m/z	0.008652	1.362	98214	8	8
611.160447	610.153	5.78	-0.247	5.1	C27H30O16	[M+H]+	false	3,7,3',4',5'-Pentahydroxyflavone 3-rutinoside	-0.404	0.000000	0.000000	0.000000	0.000000	14730.000000	25140.000000	20920.000000	18468.000000	22778.000000	29194.000000	23466.000000	27194.000000	23012.000000	23118.000000	23158.000000	25302.000000	26856.000000	20844.000000	26028.000000	28034.000000	23900.000000	22764.000000	28410.000000	23594.000000	17344.000000	28562.000000	26444.000000	20092.000000	26816.000000	27374.000000	27044.000000	26242.000000	19422.000000	32916.000000	32114.000000	34312.000000	44486.000000	43938.000000	31914.000000	33990.000000	45950.000000	46784.000000	55948.000000	47438.000000	5.78min : 610.153171m/z	0.092892	-1.184	34312	8	8
613.482019	612.475	13.14	-0.660	22.7	C39H64O5	[M+H]+	false	1,2-di-(9Z,12Z,15Z-octadecatrienoyl)-sn-glycerol	-1.076	0.000000	0.000000	0.000000	0.000000	24458.000000	20826.000000	26534.000000	0.000000	5556.000000	11706.000000	7538.000000	8586.000000	32960.000000	29194.000000	27036.000000	0.000000	8572.000000	10654.000000	24606.000000	7990.000000	25706.000000	19106.000000	17346.000000	6092.000000	6106.000000	16928.000000	5818.000000	14598.000000	11524.000000	16938.000000	8394.000000	19248.000000	27828.000000	12092.000000	23230.000000	8918.000000	27182.000000	23040.000000	9324.000000	6750.000000	8628.000000	10238.000000	8714.000000	3808.000000	13.14min : 612.474743m/z	0.462250	-1.147	27828	8	8
613.482076	612.475	12.57	-0.575	7.1	C39H64O5	[M+H]+	true	1,2-di-(9Z,12Z,15Z-octadecatrienoyl)-sn-glycerol	-0.938	0.000000	0.000000	504.000000	1064.000000	188876.000000	174872.000000	152222.000000	120954.000000	109418.000000	122842.000000	126248.000000	114612.000000	176548.000000	142242.000000	130880.000000	107878.000000	103166.000000	101056.000000	107938.000000	110236.000000	161990.000000	170840.000000	117030.000000	116728.000000	119546.000000	105186.000000	129778.000000	101038.000000	160072.000000	152686.000000	129618.000000	127454.000000	123940.000000	130808.000000	96864.000000	106126.000000	148228.000000	152164.000000	119976.000000	100122.000000	112460.000000	107746.000000	97622.000000	102840.000000	12.57min : 612.474800m/z	0.752714	-1.005	170840	8	8
613.482148	612.475	12.29	-0.505	7.1	C39H64O5	[M+H]+	true	1,2-di-(9Z,12Z,15Z-octadecatrienoyl)-sn-glycerol	-0.824	0.000000	0.000000	606.000000	0.000000	64068.000000	64148.000000	57250.000000	60146.000000	49370.000000	53314.000000	51724.000000	56964.000000	69258.000000	62054.000000	59426.000000	55042.000000	46162.000000	49362.000000	55666.000000	61186.000000	54078.000000	63506.000000	56110.000000	53248.000000	52688.000000	58612.000000	52256.000000	58024.000000	67838.000000	51626.000000	63834.000000	56630.000000	53358.000000	51138.000000	57166.000000	57406.000000	51988.000000	53860.000000	47896.000000	47834.000000	46840.000000	45536.000000	48674.000000	44592.000000	12.29min : 612.474872m/z	0.833635	-1.023	67838	8	8
630.508708	612.475	13.14	-0.470	6.0	C39H64O5	[M+NH4]+, [M+Na]+	false	1,2-di-(9Z,12Z,15Z-octadecatrienoyl)-sn-glycerol	-0.745	0.000000	0.000000	0.000000	0.000000	40978.000000	40174.000000	35826.000000	1178.000000	0.000000	1854.000000	0.000000	0.000000	30256.000000	27008.000000	15724.000000	0.000000	1354.000000	1412.000000	6924.000000	0.000000	24112.000000	19088.000000	8580.000000	0.000000	0.000000	3188.000000	0.000000	7788.000000	13088.000000	20346.000000	11224.000000	21276.000000	29852.000000	17886.000000	30242.000000	10234.000000	32626.000000	20304.000000	0.000000	0.000000	0.000000	2290.000000	1950.000000	0.000000	13.14min : 612.475029m/z	0.143235	-1.535	30242	5	8
632.524607	614.491	13.59	-0.228	0.7	C39H66O5	[M+NH4]+, [M+H]+, [M+Na]+	true	1-(9Z,12Z-octadecadienoyl)-2-(9Z,12Z,15Z-octadecatrienoyl)-sn-glycerol	-0.360	0.000000	268.000000	0.000000	224.000000	56412.000000	53134.000000	41216.000000	31372.000000	24392.000000	25394.000000	15756.000000	14438.000000	31850.000000	24264.000000	14670.000000	9000.000000	9604.000000	9138.000000	6388.000000	6834.000000	20982.000000	18206.000000	12418.000000	3282.000000	7444.000000	10588.000000	5814.000000	7030.000000	19058.000000	29736.000000	19396.000000	29386.000000	47820.000000	33026.000000	40896.000000	24826.000000	36120.000000	27006.000000	13122.000000	11914.000000	11094.000000	15594.000000	10682.000000	8682.000000	13.59min : 614.490703m/z	0.001629	-2.847	47820	8	8
634.540325	616.506	14.14	-0.176	11.8	C39H68O5	[M+NH4]+, [M+Na]+	true	1,2-di-(9Z,12Z-octadecadienoyl)-sn-glycerol	-0.278	0.000000	0.000000	146.000000	0.000000	28772.000000	31250.000000	23100.000000	11444.000000	8322.000000	6632.000000	6234.000000	2620.000000	9202.000000	12688.000000	5018.000000	2968.000000	2372.000000	1614.000000	2754.000000	1676.000000	9086.000000	9078.000000	6790.000000	3822.000000	2132.000000	4246.000000	2580.000000	2874.000000	8876.000000	16798.000000	7876.000000	15828.000000	22260.000000	19112.000000	20440.000000	7866.000000	17136.000000	13896.000000	7090.000000	8468.000000	4478.000000	6314.000000	2652.000000	2070.000000	14.14min : 616.506398m/z	0.006323	-2.932	22260	8	8
617.513778	616.507	14.15	-0.164	27.1	C39H68O5	[M+H]+	true	1,2-di-(9Z,12Z-octadecadienoyl)-sn-glycerol	-0.265	0.000000	0.000000	0.000000	0.000000	24304.000000	16132.000000	18354.000000	10818.000000	9630.000000	10492.000000	8636.000000	11028.000000	17942.000000	18668.000000	14132.000000	5542.000000	11434.000000	7446.000000	11274.000000	7886.000000	16158.000000	10966.000000	10300.000000	11288.000000	4900.000000	11208.000000	4680.000000	4858.000000	8002.000000	12400.000000	5888.000000	12856.000000	30308.000000	14592.000000	22846.000000	8284.000000	21088.000000	20492.000000	8882.000000	12412.000000	10126.000000	12010.000000	7910.000000	5300.000000	14.15min : 616.506501m/z	0.141482	-1.549	30308	8	8
617.550105	616.543	10.90	-0.250	2.1	C40H72O4	[M+H]+	false	1-(10-methyl-hexadecanoyl-2-(8-[3]-ladderane-octanyl)-sn-glycerol	-0.405	0.000000	0.000000	0.000000	0.000000	0.000000	0.000000	0.000000	0.000000	0.000000	0.000000	0.000000	0.000000	0.000000	0.000000	0.000000	0.000000	0.000000	0.000000	0.000000	0.000000	0.000000	0.000000	0.000000	0.000000	0.000000	0.000000	0.000000	0.000000	0.000000	0.000000	0.000000	0.000000	0.000000	0.000000	0.000000	0.000000	0.000000	0.000000	0.000000	0.000000	0.000000	0.000000	0.000000	0.000000	10.90min : 616.542829m/z	n/a	n/a	n/a	0	0
641.513589	640.506	12.69	-0.354	6.2	C41H68O5	[M+H]+	true	1-(9Z,12Z,15Z-octadecatrienoyl)-2-(8Z,11Z,14Z-eicosatrienoyl)-sn-glycerol	-0.552	0.000000	0.000000	0.000000	0.000000	28004.000000	21620.000000	22330.000000	18634.000000	14326.000000	19820.000000	16212.000000	18264.000000	30004.000000	23536.000000	25614.000000	15044.000000	18058.000000	18430.000000	16102.000000	18958.000000	30724.000000	20044.000000	19138.000000	19362.000000	14676.000000	16576.000000	13628.000000	14440.000000	12308.000000	11922.000000	10028.000000	14344.000000	19288.000000	13602.000000	15504.000000	8696.000000	21658.000000	22726.000000	13722.000000	14484.000000	18700.000000	15932.000000	16046.000000	9572.000000	12.69min : 640.506313m/z	0.015714	1.406	30724	8	8
664.490365	663.483	13.18	-0.754	6.3	C35H70NO8P	[M+H]+	true	1-heptadecanoyl-2-decanoyl-sn-glycero-3-phosphocholine	-1.135	0.000000	0.000000	0.000000	0.000000	0.000000	0.000000	0.000000	0.000000	0.000000	0.000000	0.000000	0.000000	0.000000	0.000000	0.000000	0.000000	0.000000	0.000000	0.000000	0.000000	0.000000	0.000000	0.000000	0.000000	0.000000	0.000000	0.000000	0.000000	7686.000000	12292.000000	7912.000000	31984.000000	62016.000000	13286.000000	32754.000000	19088.000000	0.000000	0.000000	0.000000	0.000000	0.000000	0.000000	0.000000	0.000000	13.18min : 663.483089m/z	n/a	n/a	62016	0	8
678.506174	677.499	13.24	-0.658	3.1	C36H72NO8P	[M+H]+	true	1-decanoyl-2-octadecanoyl-sn-glycero-3-phosphocholine	-0.969	0.000000	0.000000	560.000000	0.000000	0.000000	0.000000	0.000000	0.000000	0.000000	0.000000	0.000000	0.000000	0.000000	0.000000	0.000000	0.000000	0.000000	0.000000	0.000000	0.000000	0.000000	0.000000	0.000000	0.000000	0.000000	0.000000	0.000000	0.000000	24940.000000	24030.000000	27468.000000	93188.000000	73508.000000	59140.000000	71296.000000	31880.000000	0.000000	0.000000	220.000000	86.000000	0.000000	0.000000	0.000000	0.000000	13.24min : 677.498898m/z	n/a	n/a	93188	0	8
687.494995	686.488	14.42	-0.978	16.9	C38H71O8P	[M+H]+	true	1-tridecanoyl-2-(13Z,16Z-docosadienoyl)-glycero-3-phosphate	-1.422	18232.000000	13478.000000	4362.000000	0.000000	0.000000	0.000000	0.000000	0.000000	0.000000	0.000000	0.000000	0.000000	22250.000000	26044.000000	18534.000000	21158.000000	37034.000000	34952.000000	27206.000000	35218.000000	33450.000000	24138.000000	23270.000000	11334.000000	23718.000000	30502.000000	22798.000000	20714.000000	26974.000000	14894.000000	13026.000000	10002.000000	7194.000000	6186.000000	4968.000000	5250.000000	4440.000000	3560.000000	10784.000000	0.000000	3174.000000	17698.000000	15142.000000	5318.000000	14.42min : 686.487718m/z	0.011719	2.146	33450	8	8
708.488667	690.455	10.51	-0.878	26.6	C36H66O12	[M+NH4]+, [M+Na]+	false	Butyl 4'-O-butanoyl-6-O-hexadecanoyl-neohesperidoside	-1.239	0.000000	0.000000	0.000000	0.000000	12728.000000	9366.000000	15134.000000	21100.000000	15450.000000	11096.000000	18598.000000	14652.000000	16252.000000	16220.000000	12188.000000	9820.000000	14516.000000	0.000000	14826.000000	11866.000000	11320.000000	12580.000000	16012.000000	13400.000000	17420.000000	18488.000000	26324.000000	9526.000000	35704.000000	57572.000000	52410.000000	70722.000000	66244.000000	82852.000000	65690.000000	69186.000000	16520.000000	20190.000000	8394.000000	15286.000000	14218.000000	19912.000000	11898.000000	14460.000000	10.51min : 690.454584m/z	0.000778	-4.001	82852	8	8
704.521712	703.514	14.44	-0.772	18.7	C38H74NO8P	[M+H]+	false	1-dodecanoyl-2-(9Z-octadecenoyl)-sn-glycero-3-phosphocholine	-1.095	12168.000000	10528.000000	4364.000000	0.000000	0.000000	0.000000	0.000000	0.000000	0.000000	0.000000	0.000000	0.000000	11000.000000	11280.000000	6206.000000	6088.000000	8018.000000	8404.000000	3602.000000	5184.000000	12496.000000	8164.000000	9904.000000	3892.000000	5134.000000	10248.000000	8266.000000	9222.000000	10112.000000	9296.000000	6134.000000	4714.000000	4456.000000	3762.000000	2976.000000	3654.000000	2840.000000	1864.000000	3512.000000	1882.000000	0.000000	7762.000000	5098.000000	2292.000000	14.44min : 703.514435m/z	0.074203	1.493	12496	8	8
714.507041	713.5	13.26	0.247	3.9	C39H72NO8P	[M+H]+	true	1-tridecanoyl-2-(6Z,9Z,12Z-octadecatrienoyl)-glycero-3-phosphocholine	0.346	0.000000	0.000000	0.000000	0.000000	28798.000000	51904.000000	44592.000000	16108.000000	21474.000000	13526.000000	33442.000000	37864.000000	61682.000000	42446.000000	51466.000000	24748.000000	19630.000000	19908.000000	38458.000000	26982.000000	54646.000000	46462.000000	18984.000000	7384.000000	12870.000000	39100.000000	12560.000000	22604.000000	4452.000000	0.000000	4534.000000	7332.000000	11654.000000	14726.000000	18402.000000	13432.000000	31054.000000	36850.000000	25336.000000	9688.000000	11068.000000	25884.000000	30822.000000	14304.000000	13.26min : 713.499765m/z	0.037243	2.520	54646	8	7
716.521845	715.515	13.74	-0.617	0.9	C39H74NO8P	[M+H]+	true	1-tridecanoyl-2-(9Z,12Z-octadecadienoyl)-glycero-3-phosphocholine	-0.861	804.000000	894.000000	730.000000	0.000000	48688.000000	54074.000000	55736.000000	37640.000000	53678.000000	47250.000000	57064.000000	48784.000000	66640.000000	61638.000000	60764.000000	51568.000000	51920.000000	53156.000000	43312.000000	48354.000000	76786.000000	51038.000000	24658.000000	24016.000000	29182.000000	49504.000000	37998.000000	25468.000000	3994.000000	5464.000000	3342.000000	9060.000000	14702.000000	18434.000000	21858.000000	13382.000000	41060.000000	43910.000000	32888.000000	24922.000000	35184.000000	35080.000000	38094.000000	30948.000000	13.74min : 715.514568m/z	0.000778	3.531	76786	8	8
736.491518	735.484	12.49	0.181	5.0	C41H70NO8P	[M+H]+	false	1-(9Z-hexadecenoyl)-2-(5Z,8Z,11Z,14Z,17Z-eicosapentaenoyl)-glycero-3-phosphoethanolamine	0.246	0.000000	0.000000	0.000000	0.000000	10628.000000	23534.000000	12906.000000	7592.000000	8310.000000	8700.000000	7660.000000	5840.000000	18524.000000	16078.000000	9672.000000	0.000000	6792.000000	5464.000000	3796.000000	5644.000000	14980.000000	13472.000000	0.000000	1182.000000	4020.000000	3418.000000	4560.000000	1724.000000	0.000000	1692.000000	1734.000000	2502.000000	0.000000	6356.000000	0.000000	0.000000	12754.000000	11054.000000	6640.000000	4806.000000	0.000000	5080.000000	3820.000000	2652.000000	12.49min : 735.484242m/z	0.449692	2.017	14980	7	4
738.506613	737.499	12.84	-0.221	7.9	C41H72NO8P	[M+H]+	true	1-tridecanoyl-2-(5Z,8Z,11Z,14Z,17Z-eicosapentaenoyl)-glycero-3-phosphocholine	-0.299	0.000000	0.000000	0.000000	0.000000	22870.000000	43484.000000	30092.000000	10514.000000	11810.000000	8894.000000	12760.000000	9766.000000	50666.000000	47284.000000	20270.000000	10658.000000	9950.000000	8848.000000	5694.000000	9748.000000	39624.000000	34070.000000	6966.000000	2938.000000	5592.000000	7780.000000	8202.000000	2464.000000	3214.000000	0.000000	2890.000000	4012.000000	8532.000000	16520.000000	12590.000000	4690.000000	25508.000000	30166.000000	14906.000000	7278.000000	5024.000000	8544.000000	4424.000000	4672.000000	12.84min : 737.499337m/z	0.728454	1.796	39624	8	7
740.522299	739.515	13.23	-0.182	3.4	C41H74NO8P	[M+H]+	true	1-tridecanoyl-2-(5Z,8Z,11Z,14Z-eicosatetraenoyl)-glycero-3-phosphocholine	-0.246	1006.000000	0.000000	0.000000	0.000000	15994.000000	21946.000000	18650.000000	6306.000000	7382.000000	6238.000000	10702.000000	11830.000000	22840.000000	22966.000000	20468.000000	8608.000000	6856.000000	6558.000000	12318.000000	7854.000000	20646.000000	17660.000000	7038.000000	3154.000000	4116.000000	11904.000000	3708.000000	7842.000000	1936.000000	2964.000000	2138.000000	3128.000000	6480.000000	8236.000000	6290.000000	5974.000000	14474.000000	16096.000000	11486.000000	4110.000000	4660.000000	10016.000000	11344.000000	6022.000000	13.23min : 739.515023m/z	0.058707	2.048	20646	8	8
756.553185	755.546	13.25	-0.611	7.6	C42H78NO8P	[M+H]+	true	1-hexadecanoyl-2-(6Z,9Z,12Z-octadecatrienoyl)-sn-glycero-3-phosphocholine	-0.808	0.000000	314.000000	0.000000	0.000000	28048.000000	39550.000000	34170.000000	13050.000000	12662.000000	10276.000000	28140.000000	27906.000000	47410.000000	39624.000000	38412.000000	13140.000000	13308.000000	13986.000000	30388.000000	15922.000000	32098.000000	35944.000000	11490.000000	3284.000000	9246.000000	34408.000000	8382.000000	23060.000000	6546.000000	5884.000000	7034.000000	9118.000000	16884.000000	32748.000000	19574.000000	11738.000000	23586.000000	27564.000000	17638.000000	4914.000000	8648.000000	17898.000000	26158.000000	10496.000000	13.25min : 755.545908m/z	0.344562	1.442	35944	8	8
757.217840	756.211	6.51	-0.717	1.1	C33H40O20	[M+H]+	true	5,7,4'-Trihydroxyflavone 7-sophorotrioside	-0.947	0.000000	0.000000	104.000000	0.000000	77256.000000	105860.000000	99082.000000	118946.000000	123860.000000	127684.000000	82600.000000	115186.000000	118858.000000	103702.000000	108956.000000	105636.000000	82278.000000	93826.000000	88366.000000	118364.000000	128074.000000	164638.000000	108342.000000	112448.000000	108554.000000	152726.000000	132410.000000	104858.000000	72550.000000	73260.000000	78678.000000	88262.000000	58048.000000	77310.000000	55096.000000	72370.000000	102916.000000	120326.000000	84918.000000	105862.000000	85002.000000	90058.000000	98134.000000	77838.000000	6.51min : 756.210564m/z	0.000778	1.758	164638	8	8
757.218021	756.211	5.79	-0.652	6.0	C33H40O20	[M+H]+	false	5,7,4'-Trihydroxyflavone 7-sophorotrioside	-0.862	0.000000	0.000000	0.000000	0.000000	5110.000000	8300.000000	6292.000000	0.000000	4922.000000	7206.000000	7266.000000	6906.000000	11930.000000	9186.000000	11028.000000	9160.000000	12314.000000	10172.000000	11324.000000	9754.000000	12976.000000	13658.000000	12932.000000	13064.000000	7228.000000	16072.000000	8454.000000	9722.000000	14296.000000	11362.000000	11474.000000	5624.000000	7020.000000	16896.000000	10492.000000	9190.000000	11774.000000	13092.000000	10812.000000	14484.000000	11790.000000	13570.000000	9540.000000	9356.000000	5.79min : 756.210745m/z	0.528612	1.090	16896	8	8
758.568811	757.562	13.72	-0.606	7.1	C42H80NO8P	[M+H]+	true	1-hexadecanoyl-2-(10E,12Z-octadecadienoyl)-sn-glycero-3-phosphocholine	-0.799	0.000000	0.000000	0.000000	396.000000	41902.000000	48004.000000	47644.000000	39566.000000	50264.000000	35320.000000	51538.000000	40036.000000	51298.000000	68912.000000	44356.000000	31662.000000	41146.000000	50204.000000	27630.000000	37554.000000	47026.000000	39740.000000	14708.000000	15640.000000	25004.000000	33374.000000	37118.000000	20954.000000	6198.000000	7770.000000	6190.000000	11310.000000	18702.000000	38374.000000	27716.000000	15734.000000	27804.000000	36038.000000	24152.000000	20500.000000	34202.000000	37820.000000	32812.000000	26982.000000	13.72min : 757.561535m/z	0.058707	1.770	47026	8	8
761.482655	760.476	11.24	-0.778	5.0	C43H68O11	[M+H]+, [M+Na]+, [M+NH4]+	false	1-(9S,13S-12-oxo-11,15Z-phytodienoyl)-2-(7Z,10Z,13Z-hexadecatrienoyl)-3-O-(beta-D-galactosyl)-sn-glycerol	-1.022	0.000000	0.000000	0.000000	0.000000	57288.000000	43052.000000	51634.000000	52270.000000	59840.000000	66406.000000	41930.000000	64408.000000	56736.000000	59190.000000	60106.000000	25520.000000	69230.000000	68492.000000	76928.000000	45818.000000	42000.000000	48044.000000	42142.000000	34984.000000	41688.000000	58236.000000	26654.000000	32596.000000	76918.000000	63610.000000	70508.000000	48950.000000	46512.000000	40320.000000	39726.000000	31586.000000	67662.000000	64238.000000	40646.000000	37462.000000	63426.000000	75058.000000	48366.000000	35442.000000	11.24min : 760.475534m/z	0.207578	-1.281	76918	8	8
778.537663	777.53	12.50	-0.528	7.3	C44H76NO8P	[M+H]+	true	1-tetradecanoyl-2-(4Z,7Z,10Z,13Z,16Z,19Z-docosahexaenoyl)-sn-glycero-3-phosphocholine	-0.678	0.000000	0.000000	0.000000	0.000000	41262.000000	96980.000000	40644.000000	16956.000000	21892.000000	20934.000000	28338.000000	14538.000000	94796.000000	96270.000000	46478.000000	13716.000000	18766.000000	13878.000000	7232.000000	12794.000000	48486.000000	53658.000000	8358.000000	3964.000000	14198.000000	11324.000000	21404.000000	5718.000000	10040.000000	7022.000000	8626.000000	6448.000000	10962.000000	28872.000000	11898.000000	10792.000000	48208.000000	46468.000000	12806.000000	12302.000000	25300.000000	15294.000000	13596.000000	11176.000000	12.50min : 777.530387m/z	0.528612	1.765	53658	8	8
780.553204	779.546	12.84	-0.367	5.9	C44H78NO8P	[M+H]+	true	1-hexadecanoyl-2-(5Z,8Z,11Z,14Z,17Z-eicosapentaenoyl)-sn-glycero-3-phosphocholine	-0.470	0.000000	0.000000	0.000000	0.000000	44402.000000	87122.000000	50036.000000	15550.000000	12428.000000	9606.000000	17116.000000	12724.000000	108904.000000	92932.000000	42768.000000	8370.000000	12944.000000	10144.000000	7192.000000	14392.000000	51242.000000	71634.000000	8240.000000	2888.000000	8298.000000	9470.000000	14842.000000	0.000000	14402.000000	13458.000000	11150.000000	8372.000000	33690.000000	46562.000000	26072.000000	4446.000000	44126.000000	63396.000000	21836.000000	0.000000	9210.000000	12438.000000	7578.000000	8506.000000	12.84min : 779.545928m/z	0.728454	1.204	71634	7	8
782.568940	781.562	13.22	-0.492	8.4	C44H80NO8P	[M+H]+	true	1-hexadecanoyl-2-(5Z,8Z,11Z,14Z-eicosatetraenoyl)-sn-glycero-3-phosphocholine	-0.629	0.000000	0.000000	0.000000	0.000000	15668.000000	22900.000000	17096.000000	4780.000000	5078.000000	3668.000000	10560.000000	9456.000000	26940.000000	32248.000000	23306.000000	3696.000000	5152.000000	4722.000000	11710.000000	5684.000000	15640.000000	17300.000000	5306.000000	1802.000000	3128.000000	10716.000000	4188.000000	7022.000000	3330.000000	3800.000000	4218.000000	4554.000000	9728.000000	18288.000000	10442.000000	5750.000000	14960.000000	17270.000000	8296.000000	2248.000000	4008.000000	8942.000000	10794.000000	4706.000000	13.22min : 781.561664m/z	1.000000	1.083	18288	8	8
392.778077	783.542	13.15	0.090	4.8	C43H78NO9P	[M+H+H]2+	true	1-octadecanoyl-2-(12S-hydroxy-5Z,8Z,10E,14Z-eicosatetraenoyl)-sn-glycero-3-phosphoethanolamine	0.230	0.000000	190.000000	0.000000	0.000000	8302.000000	8304.000000	6940.000000	1518.000000	4358.000000	3080.000000	4210.000000	3530.000000	12522.000000	21662.000000	14896.000000	2656.000000	6366.000000	7354.000000	11688.000000	3120.000000	21056.000000	11284.000000	5344.000000	1362.000000	2172.000000	5984.000000	1972.000000	2382.000000	1080.000000	2456.000000	2138.000000	3538.000000	5532.000000	5702.000000	5104.000000	3324.000000	8822.000000	14812.000000	5398.000000	1420.000000	2832.000000	5342.000000	4172.000000	2846.000000	13.15min : 783.541601m/z	0.674424	1.786	21056	8	8

### Sheet: PlantCyc
m/z meas.	M meas,	RT [min]	Δm/z [mDa]	mSigma	Molecular Formula	Ions	MS/MS	Name	Δm/z [ppm]	blank_1	blank_2	blank_3	blank_4	WT_1	WT_2	WT_3	WT_4	WT_5	WT_6	WT_7	WT_8	H3.3#A_1	H3.3#A_2	H3.3#A_3	H3.3#A_4	H3.3#A_5	H3.3#A_6	H3.3#A_7	H3.3#A_8	H3.3#C_1	H3.3#C_2	H3.3#C_3	H3.3#C_4	H3.3#C_5	H3.3#C_6	H3.3#C_7	H3.3#C_8	H3.3K27A#B_1	H3.3K27A#B_2	H3.3K27A#B_3	H3.3K27A#B_4	H3.3K27A#B_5	H3.3K27A#B_6	H3.3K27A#B_7	H3.3K27A#B_8	H3.3K27A#37A_1	H3.3K27A#37A_2	H3.3K27A#37A_3	H3.3K27A#37A_4	H3.3K27A#37A_5	H3.3K27A#37A_6	H3.3K27A#37A_7	H3.3K27A#37A_8	Bucket	p-Value(Rank)	Fold Change H3.3#C/H3.3K27A#B	Max. Intensity	Value Count H3.3#C	Value Count H3.3K27A#B
59.049101	58.0418	4.66	-0.041	∞	C3H6O	[M+H]+	false	allyl alcohol	-0.688	0.000000	0.000000	0.000000	0.000000	77978.000000	50920.000000	55516.000000	0.000000	57374.000000	37688.000000	55912.000000	37934.000000	43122.000000	33812.000000	26488.000000	26170.000000	26964.000000	33246.000000	28768.000000	31120.000000	28636.000000	31514.000000	39920.000000	33294.000000	35956.000000	29330.000000	38950.000000	34494.000000	21668.000000	19714.000000	22850.000000	19286.000000	21882.000000	21882.000000	21232.000000	0.000000	33068.000000	30114.000000	35598.000000	37274.000000	32446.000000	25450.000000	29052.000000	33460.000000	4.66min : 58.041824m/z	0.001194	1.603	39920	8	7
61.028375	60.0211	1.68	-0.031	2.5	C2H4O2	[M+H]+	true	glycolaldehyde	-0.508	5308.000000	5296.000000	5030.000000	0.000000	29276.000000	29482.000000	32402.000000	28180.000000	34426.000000	30422.000000	31596.000000	27816.000000	30020.000000	34428.000000	33374.000000	27362.000000	28376.000000	28920.000000	33112.000000	0.000000	28966.000000	30296.000000	32742.000000	45970.000000	25436.000000	40630.000000	31634.000000	25334.000000	24682.000000	0.000000	33234.000000	23520.000000	26234.000000	27620.000000	25682.000000	20238.000000	30544.000000	29334.000000	23254.000000	24686.000000	27860.000000	35748.000000	24392.000000	19312.000000	1.68min : 60.021098m/z	0.064078	1.260	45970	8	7
61.039592	60.0323	0.99	-0.050	8.0	CH4N2O	[M+H]+	true	urea	-0.812	12012.000000	11418.000000	9210.000000	10808.000000	14734.000000	12952.000000	17432.000000	12184.000000	21534.000000	28972.000000	60542.000000	15148.000000	16436.000000	15206.000000	16074.000000	19042.000000	10082.000000	9328.000000	14182.000000	10944.000000	11634.000000	19378.000000	31508.000000	10030.000000	27780.000000	15128.000000	11612.000000	68782.000000	9332.000000	13560.000000	9036.000000	15078.000000	9618.000000	13724.000000	13288.000000	18372.000000	17818.000000	34856.000000	53252.000000	16264.000000	16086.000000	13330.000000	23158.000000	71930.000000	0.99min : 60.032315m/z	0.092892	1.920	68782	8	8
70.065121	69.0578	0.73	-0.007	2.3	C4H7N	[M+H]+	false	2-methylpropanenitrile	-0.097	6556.000000	7032.000000	6074.000000	0.000000	11580.000000	11700.000000	11750.000000	10960.000000	12984.000000	10878.000000	19778.000000	11846.000000	16462.000000	15568.000000	17040.000000	20722.000000	20752.000000	12174.000000	15014.000000	18202.000000	14424.000000	15378.000000	23056.000000	15368.000000	14366.000000	13982.000000	29294.000000	34860.000000	22684.000000	12732.000000	28962.000000	19592.000000	14412.000000	24768.000000	15010.000000	17092.000000	26006.000000	18668.000000	36910.000000	37234.000000	24732.000000	21870.000000	36128.000000	39056.000000	0.73min : 69.057845m/z	1.000000	1.035	34860	8	8
70.065146	69.0579	0.88	0.019	2.1	C4H7N	[M+H]+	true	2-methylpropanenitrile	0.269	10446.000000	11116.000000	13508.000000	55856.000000	577738.000000	711920.000000	395128.000000	630122.000000	571530.000000	581196.000000	510746.000000	380540.000000	443270.000000	552694.000000	677884.000000	676454.000000	482174.000000	616948.000000	0.000000	615908.000000	459518.000000	690456.000000	482930.000000	655868.000000	550864.000000	655440.000000	356464.000000	391446.000000	646756.000000	900294.000000	618482.000000	850696.000000	1068036.000000	709956.000000	736124.000000	795920.000000	620072.000000	727282.000000	450432.000000	517810.000000	541606.000000	738022.000000	563132.000000	386138.000000	0.88min : 69.057869m/z	0.006323	-1.491	1068036	8	8
70.065227	69.058	4.23	0.107	2.2	C4H7N	[M+H]+	true	2-methylpropanenitrile	1.524	0.000000	0.000000	0.000000	6954.000000	66308.000000	55202.000000	62746.000000	61702.000000	54284.000000	52530.000000	44580.000000	48432.000000	46854.000000	0.000000	50858.000000	36232.000000	44650.000000	56022.000000	50820.000000	42742.000000	35402.000000	35336.000000	45942.000000	53432.000000	28122.000000	39636.000000	38564.000000	25774.000000	41104.000000	42702.000000	48372.000000	41906.000000	45744.000000	45604.000000	39772.000000	33476.000000	40848.000000	39768.000000	28302.000000	34724.000000	37616.000000	45562.000000	32156.000000	0.000000	4.23min : 69.057951m/z	0.172167	-1.121	53432	8	8
53.038437	70.0419	7.83	-0.133	1.0	C4H6O	[M-H2O+H]+, [M+NH4]+	true	but-3-en-2-one	-2.500	7742.000000	6798.000000	6448.000000	10694.000000	450070.000000	428780.000000	453240.000000	457824.000000	410564.000000	412108.000000	385276.000000	411748.000000	383370.000000	328248.000000	406928.000000	309550.000000	396244.000000	347144.000000	411558.000000	370102.000000	348676.000000	0.000000	349556.000000	285110.000000	284804.000000	348056.000000	326964.000000	259826.000000	374956.000000	433000.000000	394664.000000	350224.000000	440616.000000	359896.000000	402870.000000	304502.000000	336122.000000	331478.000000	250444.000000	253138.000000	346590.000000	413376.000000	347512.000000	312688.000000	7.83min : 70.041861m/z	0.005479	-1.216	440616	7	8
86.060149	85.0529	14.92	0.111	2.7	C4H7NO	[M+H]+	false	2-hydroxy-2-methylpropanenitrile	1.289	11388.000000	11478.000000	11364.000000	9958.000000	6694.000000	7882.000000	9324.000000	10046.000000	8762.000000	9976.000000	11364.000000	9212.000000	12908.000000	13562.000000	15282.000000	12656.000000	12150.000000	14190.000000	10894.000000	14040.000000	11808.000000	11540.000000	10856.000000	13650.000000	12160.000000	13176.000000	11776.000000	10714.000000	13032.000000	14440.000000	14958.000000	16544.000000	16640.000000	15306.000000	15038.000000	16246.000000	15910.000000	14624.000000	14632.000000	14704.000000	14826.000000	14684.000000	13896.000000	14412.000000	6.84min : 85.052872m/z	0.247996	-1.174	72282	8	8
88.075716	87.0684	0.87	0.026	2.3	C4H9NO	[M+H]+	true	(E)-2-methylpropanal-oxime	0.294	39762.000000	34910.000000	41178.000000	26328.000000	142268.000000	161412.000000	191996.000000	208422.000000	146456.000000	0.000000	118312.000000	175716.000000	238580.000000	0.000000	189554.000000	165406.000000	185694.000000	0.000000	153984.000000	128612.000000	180610.000000	0.000000	227034.000000	220546.000000	0.000000	167556.000000	139696.000000	125036.000000	265846.000000	218418.000000	244236.000000	226312.000000	285902.000000	233596.000000	0.000000	134646.000000	0.000000	175618.000000	129422.000000	143936.000000	0.000000	128206.000000	106130.000000	103296.000000	0.87min : 87.068440m/z	0.063291	-1.300	285902	6	7
88.075731	87.0685	8.86	0.042	3.5	C4H9NO	[M+H]+	false	(E)-2-methylpropanal-oxime	0.473	0.000000	0.000000	0.000000	0.000000	0.000000	68868.000000	86986.000000	0.000000	0.000000	0.000000	0.000000	82994.000000	0.000000	0.000000	0.000000	0.000000	0.000000	0.000000	0.000000	0.000000	71142.000000	0.000000	0.000000	77518.000000	0.000000	0.000000	0.000000	0.000000	0.000000	79862.000000	110234.000000	80856.000000	97426.000000	0.000000	0.000000	0.000000	0.000000	0.000000	0.000000	88462.000000	0.000000	86910.000000	0.000000	0.000000	8.86min : 87.068454m/z	0.064078	-1.239	110234	2	4
88.075732	87.0685	5.02	0.029	2.1	C4H9NO	[M+H]+	true	(E)-2-methylpropanal-oxime	0.335	0.000000	0.000000	0.000000	0.000000	0.000000	0.000000	0.000000	0.000000	0.000000	0.000000	0.000000	0.000000	0.000000	0.000000	0.000000	0.000000	0.000000	0.000000	0.000000	0.000000	0.000000	0.000000	0.000000	0.000000	0.000000	0.000000	0.000000	0.000000	108538.000000	123112.000000	145250.000000	120268.000000	137554.000000	140588.000000	138474.000000	116586.000000	0.000000	101478.000000	0.000000	0.000000	0.000000	0.000000	0.000000	0.000000	5.02min : 87.068456m/z	n/a	n/a	145250	0	8
88.075748	87.0685	1.08	0.060	2.1	C4H9NO	[M+H]+	true	(E)-2-methylpropanal-oxime	0.677	24290.000000	21432.000000	19944.000000	17868.000000	288130.000000	360986.000000	341680.000000	378730.000000	328122.000000	0.000000	0.000000	306900.000000	366458.000000	450978.000000	0.000000	269326.000000	326438.000000	362990.000000	0.000000	246726.000000	369968.000000	335522.000000	319546.000000	407914.000000	201916.000000	274144.000000	217430.000000	182576.000000	362566.000000	331660.000000	399544.000000	300702.000000	359414.000000	363488.000000	304348.000000	263440.000000	312742.000000	0.000000	202158.000000	255236.000000	213162.000000	261292.000000	179222.000000	161986.000000	1.08min : 87.068471m/z	0.344562	-1.163	407914	8	8
88.075752	87.0685	5.45	0.065	3.2	C4H9NO	[M+H]+	false	(E)-2-methylpropanal-oxime	0.736	0.000000	0.000000	21576.000000	0.000000	0.000000	0.000000	140696.000000	127990.000000	107386.000000	85186.000000	0.000000	89512.000000	104852.000000	123554.000000	117136.000000	0.000000	100908.000000	109900.000000	105620.000000	0.000000	0.000000	0.000000	0.000000	0.000000	0.000000	84410.000000	0.000000	0.000000	99116.000000	121124.000000	126526.000000	112738.000000	133192.000000	138756.000000	129884.000000	115016.000000	0.000000	0.000000	0.000000	88596.000000	0.000000	88284.000000	0.000000	0.000000	5.45min : 87.068475m/z	0.121335	-1.446	138756	1	8
88.075752	87.0685	5.94	0.053	2.6	C4H9NO	[M+H]+	true	(E)-2-methylpropanal-oxime	0.597	0.000000	0.000000	24276.000000	0.000000	0.000000	115578.000000	128904.000000	0.000000	0.000000	0.000000	71688.000000	0.000000	98684.000000	0.000000	0.000000	93184.000000	98512.000000	0.000000	100802.000000	90938.000000	0.000000	0.000000	0.000000	0.000000	0.000000	87660.000000	71342.000000	0.000000	94900.000000	113314.000000	140366.000000	115362.000000	128786.000000	132306.000000	122284.000000	114998.000000	0.000000	0.000000	0.000000	0.000000	0.000000	0.000000	0.000000	0.000000	5.94min : 87.068476m/z	0.036714	-1.513	140366	2	8
88.075755	87.0685	7.62	0.052	2.3	C4H9NO	[M+H]+	false	(E)-2-methylpropanal-oxime	0.595	0.000000	0.000000	0.000000	0.000000	0.000000	0.000000	0.000000	0.000000	0.000000	0.000000	0.000000	0.000000	103426.000000	136246.000000	128574.000000	96026.000000	0.000000	0.000000	0.000000	0.000000	0.000000	0.000000	0.000000	140558.000000	0.000000	0.000000	0.000000	0.000000	92840.000000	122362.000000	148644.000000	120530.000000	141202.000000	136790.000000	121012.000000	124128.000000	0.000000	0.000000	0.000000	0.000000	0.000000	0.000000	0.000000	0.000000	7.62min : 87.068479m/z	0.438578	1.116	148644	1	8
88.075775	87.0685	4.25	0.103	2.1	C4H9NO	[M+H]+	true	(E)-2-methylpropanal-oxime	1.167	0.000000	0.000000	0.000000	0.000000	169964.000000	0.000000	212068.000000	185266.000000	151370.000000	0.000000	91452.000000	118852.000000	144868.000000	164278.000000	141876.000000	106354.000000	118174.000000	137280.000000	123176.000000	97914.000000	116774.000000	101398.000000	119472.000000	147210.000000	0.000000	0.000000	86076.000000	74588.000000	99850.000000	110222.000000	0.000000	0.000000	124552.000000	134316.000000	0.000000	103488.000000	109986.000000	0.000000	0.000000	101630.000000	86708.000000	99996.000000	0.000000	0.000000	4.25min : 87.068499m/z	0.583882	-1.064	147210	6	5
88.075776	87.0685	8.19	0.096	2.1	C4H9NO	[M+H]+	false	(E)-2-methylpropanal-oxime	1.086	0.000000	0.000000	0.000000	0.000000	127472.000000	101336.000000	139838.000000	153920.000000	148100.000000	134724.000000	0.000000	117442.000000	133026.000000	181294.000000	178426.000000	119376.000000	136834.000000	159812.000000	161836.000000	133564.000000	107670.000000	108910.000000	127944.000000	0.000000	0.000000	119864.000000	102318.000000	88492.000000	0.000000	127904.000000	179052.000000	0.000000	0.000000	151700.000000	151776.000000	0.000000	110718.000000	116798.000000	0.000000	0.000000	116738.000000	133722.000000	104164.000000	90068.000000	8.19min : 87.068500m/z	0.019016	-1.398	179052	6	4
88.075778	87.0685	6.32	0.087	2.2	C4H9NO	[M+H]+	false	(E)-2-methylpropanal-oxime	0.992	0.000000	0.000000	0.000000	0.000000	105682.000000	99686.000000	133352.000000	134288.000000	114832.000000	109968.000000	79768.000000	94430.000000	101486.000000	136526.000000	130508.000000	104642.000000	100270.000000	121196.000000	122420.000000	101230.000000	95040.000000	92184.000000	99138.000000	0.000000	94574.000000	86898.000000	76718.000000	73260.000000	109498.000000	140958.000000	171330.000000	138098.000000	137832.000000	155712.000000	149606.000000	130734.000000	94164.000000	97684.000000	82362.000000	95142.000000	88658.000000	97418.000000	82106.000000	73854.000000	6.89min : 87.068501m/z	0.014019	-1.423	127778	4	7
88.075777	87.0685	6.89	0.066	2.2	C4H9NO	[M+H]+	true	(E)-2-methylpropanal-oxime	0.744	31000.000000	0.000000	0.000000	0.000000	85138.000000	87876.000000	77378.000000	98600.000000	86564.000000	80542.000000	55008.000000	56804.000000	87072.000000	107434.000000	105136.000000	81122.000000	84280.000000	87860.000000	101222.000000	80688.000000	77062.000000	0.000000	0.000000	93532.000000	0.000000	82916.000000	65190.000000	0.000000	85522.000000	109354.000000	120928.000000	116596.000000	113926.000000	0.000000	127778.000000	119616.000000	84196.000000	87548.000000	0.000000	0.000000	83426.000000	90418.000000	0.000000	73506.000000	6.32min : 87.068501m/z	0.001194	-1.606	171330	7	8
88.075785	87.0685	0.50	0.095	2.2	C4H9NO	[M+H]+	true	(E)-2-methylpropanal-oxime	1.077	0.000000	20220.000000	17740.000000	16078.000000	0.000000	0.000000	42162.000000	53058.000000	51532.000000	0.000000	41232.000000	39358.000000	0.000000	51308.000000	62086.000000	61566.000000	47454.000000	52236.000000	61912.000000	56462.000000	17266.000000	42426.000000	43278.000000	54194.000000	60336.000000	39728.000000	45046.000000	42508.000000	19724.000000	53514.000000	61368.000000	69944.000000	65912.000000	76430.000000	74976.000000	66932.000000	25072.000000	48702.000000	53760.000000	43504.000000	48712.000000	43994.000000	50208.000000	47160.000000	0.50min : 87.068509m/z	0.015714	-1.418	76430	8	8
103.075527	102.068	7.24	0.171	∞	C5H10O2	[M+H]+	false	ethyl propanoate	1.658	10596.000000	9674.000000	9792.000000	10456.000000	15102.000000	12064.000000	12746.000000	11792.000000	12274.000000	13422.000000	12014.000000	13630.000000	11294.000000	13020.000000	13544.000000	11002.000000	13010.000000	10278.000000	12934.000000	13648.000000	11106.000000	10974.000000	11570.000000	10264.000000	9578.000000	10772.000000	11308.000000	10364.000000	11910.000000	11296.000000	11264.000000	11048.000000	10604.000000	12148.000000	11382.000000	10052.000000	11004.000000	11954.000000	11528.000000	9882.000000	11912.000000	10530.000000	10350.000000	11868.000000	7.24min : 102.068250m/z	0.207578	-1.044	12148	8	8
103.075549	102.068	7.70	0.193	∞	C5H10O2	[M+H]+	true	ethyl propanoate	1.875	8228.000000	9474.000000	9450.000000	9602.000000	20938.000000	13434.000000	15770.000000	14402.000000	14072.000000	15474.000000	18172.000000	17654.000000	15630.000000	19458.000000	18606.000000	9962.000000	15760.000000	13734.000000	20004.000000	15920.000000	12726.000000	12484.000000	13718.000000	14104.000000	10472.000000	12674.000000	11558.000000	9560.000000	10290.000000	9834.000000	12486.000000	9698.000000	12536.000000	11394.000000	12638.000000	0.000000	13164.000000	9892.000000	9616.000000	12168.000000	12198.000000	11920.000000	12572.000000	9660.000000	7.70min : 102.068273m/z	0.203017	1.079	14104	8	7
104.070802	103.064	0.87	0.208	2.9	C4H9NO2	[M+H]+	false	(S)-3-amino-2-methylpropanoate	2.000	1988.000000	2786.000000	3788.000000	6926.000000	298470.000000	241190.000000	516170.000000	549148.000000	179234.000000	181464.000000	0.000000	385214.000000	300728.000000	234066.000000	293050.000000	211366.000000	270124.000000	220684.000000	325518.000000	177624.000000	144150.000000	124562.000000	352206.000000	344942.000000	123466.000000	191922.000000	196456.000000	145690.000000	728890.000000	549066.000000	0.000000	823704.000000	596800.000000	418768.000000	404828.000000	205132.000000	228370.000000	318760.000000	215650.000000	324786.000000	184600.000000	217620.000000	205750.000000	143062.000000	0.87min : 103.063526m/z	0.002622	-2.624	823704	8	7
107.049246	106.042	10.35	0.103	1.1	C7H6O	[M+H]+	true	benzaldehyde	0.964	601162.000000	512814.000000	607466.000000	546014.000000	903802.000000	766206.000000	757018.000000	479190.000000	787402.000000	620136.000000	912572.000000	692962.000000	435320.000000	467680.000000	397636.000000	384146.000000	452738.000000	0.000000	452618.000000	780500.000000	610638.000000	413006.000000	730240.000000	666578.000000	447692.000000	586906.000000	487074.000000	459776.000000	301882.000000	188698.000000	354728.000000	222822.000000	196154.000000	219206.000000	366758.000000	306110.000000	414464.000000	498382.000000	554492.000000	550688.000000	464936.000000	377164.000000	609578.000000	329326.000000	10.35min : 106.041970m/z	0.000778	2.041	730240	8	8
111.044169	110.037	9.29	0.115	1.5	C6H6O2	[M+H]+	true	catechol	1.037	15210.000000	15580.000000	8870.000000	9606.000000	432260.000000	457538.000000	547706.000000	355474.000000	447742.000000	391302.000000	306448.000000	278336.000000	403464.000000	529696.000000	385966.000000	221644.000000	502932.000000	461712.000000	366462.000000	325390.000000	454536.000000	338168.000000	282522.000000	338754.000000	343278.000000	332470.000000	243654.000000	108122.000000	349784.000000	409214.000000	532994.000000	382802.000000	482596.000000	378670.000000	324430.000000	204516.000000	246288.000000	344368.000000	148766.000000	291548.000000	137462.000000	286254.000000	163408.000000	307072.000000	9.29min : 110.036893m/z	0.092892	-1.255	532994	8	8
113.034644	112.027	1.59	0.103	5.8	C4H4N2O2	[M+H]+	true	uracil	0.914	0.000000	0.000000	0.000000	0.000000	298902.000000	229388.000000	295784.000000	271128.000000	150260.000000	169890.000000	130304.000000	159564.000000	112040.000000	206318.000000	182996.000000	105186.000000	0.000000	145720.000000	0.000000	0.000000	97820.000000	102522.000000	165418.000000	258256.000000	65942.000000	119842.000000	93866.000000	51524.000000	138552.000000	139404.000000	185078.000000	215072.000000	101150.000000	130330.000000	148218.000000	77396.000000	158188.000000	172718.000000	96152.000000	147026.000000	94916.000000	133818.000000	0.000000	47562.000000	1.59min : 112.027367m/z	0.207578	-1.188	258256	8	8
116.070665	115.063	0.73	0.060	2.6	C5H9NO2	[M+H]+	false	L-proline	0.517	9918.000000	0.000000	0.000000	0.000000	9918.000000	9522.000000	13978.000000	9194.000000	9934.000000	10350.000000	26722.000000	0.000000	21826.000000	15680.000000	18462.000000	0.000000	0.000000	13388.000000	0.000000	20032.000000	0.000000	0.000000	24456.000000	16324.000000	17660.000000	18078.000000	36492.000000	50400.000000	35192.000000	14686.000000	32950.000000	0.000000	16216.000000	0.000000	11330.000000	17730.000000	32340.000000	20422.000000	39712.000000	45044.000000	30628.000000	26954.000000	47554.000000	57298.000000	0.73min : 115.063388m/z	0.200185	1.276	50400	6	6
116.070697	115.063	2.51	0.095	4.8	C5H9NO2	[M+H]+	true	L-proline	0.816	0.000000	8578.000000	8852.000000	9710.000000	25612.000000	33216.000000	36116.000000	23952.000000	25356.000000	27170.000000	23118.000000	22016.000000	0.000000	32328.000000	33850.000000	21692.000000	26010.000000	27802.000000	13276.000000	23870.000000	35974.000000	19074.000000	0.000000	47738.000000	15908.000000	42060.000000	0.000000	17164.000000	0.000000	0.000000	0.000000	0.000000	21740.000000	19234.000000	0.000000	16224.000000	47424.000000	47996.000000	0.000000	27502.000000	33394.000000	51354.000000	28536.000000	0.000000	2.51min : 115.063420m/z	0.605577	1.555	47738	6	3
116.070703	115.063	0.88	0.110	2.4	C5H9NO2	[M+H]+	true	L-proline	0.946	12104.000000	11370.000000	15476.000000	54574.000000	975086.000000	1184906.000000	675790.000000	1208880.000000	958498.000000	958374.000000	920194.000000	659858.000000	783672.000000	892054.000000	1147764.000000	1199306.000000	782796.000000	1022652.000000	1095148.000000	1087738.000000	716948.000000	1104994.000000	900144.000000	1048722.000000	887112.000000	1096982.000000	687078.000000	679686.000000	1013990.000000	1464548.000000	982574.000000	1450778.000000	0.000000	1260644.000000	1196574.000000	0.000000	945778.000000	1196864.000000	769524.000000	884296.000000	858388.000000	1135854.000000	947906.000000	544216.000000	0.88min : 115.063427m/z	0.020137	-1.380	1464548	8	6
116.070717	115.063	14.94	0.070	7.3	C5H9NO2	[M+H]+	true	L-proline	0.600	13304.000000	13058.000000	12758.000000	13056.000000	3898.000000	4048.000000	0.000000	5616.000000	5988.000000	7384.000000	6348.000000	6326.000000	6576.000000	7194.000000	8594.000000	7974.000000	8272.000000	8134.000000	10722.000000	9226.000000	7792.000000	9046.000000	8862.000000	10912.000000	10000.000000	9944.000000	10064.000000	10030.000000	11760.000000	10808.000000	12046.000000	12158.000000	12616.000000	12480.000000	12664.000000	11924.000000	13050.000000	12738.000000	13198.000000	13534.000000	15206.000000	13758.000000	13910.000000	13300.000000	14.94min : 115.063441m/z	0.001131	-1.258	12664	8	8
116.070730	115.063	8.13	0.128	6.2	C5H9NO2	[M+H]+	true	L-proline	1.100	0.000000	0.000000	0.000000	7268.000000	98142.000000	52456.000000	96608.000000	76878.000000	49622.000000	56364.000000	53384.000000	45338.000000	54178.000000	46596.000000	56876.000000	35016.000000	44844.000000	35290.000000	47900.000000	42902.000000	51454.000000	33776.000000	56366.000000	62974.000000	31612.000000	40894.000000	34634.000000	29730.000000	119458.000000	172778.000000	161952.000000	149604.000000	183698.000000	72196.000000	81666.000000	56862.000000	55796.000000	43664.000000	40318.000000	41132.000000	36202.000000	46330.000000	34888.000000	28612.000000	8.13min : 115.063454m/z	0.001131	-2.924	183698	8	8
116.070765	115.063	4.92	0.160	5.4	C5H9NO2	[M+H]+	true	L-proline	1.381	9230.000000	0.000000	8652.000000	0.000000	44002.000000	37916.000000	57932.000000	53944.000000	21774.000000	23960.000000	23468.000000	30250.000000	31904.000000	40574.000000	33470.000000	19214.000000	25008.000000	30910.000000	28828.000000	24390.000000	17412.000000	15988.000000	37718.000000	51032.000000	12966.000000	20874.000000	18592.000000	14590.000000	83452.000000	79806.000000	88490.000000	96600.000000	104372.000000	85842.000000	71856.000000	53464.000000	33898.000000	31912.000000	22716.000000	44302.000000	22558.000000	28694.000000	22334.000000	16924.000000	4.92min : 115.063489m/z	0.000778	-3.509	104372	8	8
117.091180	116.084	8.50	0.174	∞	C6H12O2	[M+H]+	false	butyl acetate	1.488	15034.000000	13754.000000	15356.000000	13504.000000	25328.000000	27360.000000	29048.000000	25420.000000	27380.000000	24020.000000	27258.000000	22774.000000	19906.000000	23552.000000	19840.000000	17044.000000	22390.000000	22348.000000	18970.000000	19788.000000	18138.000000	18408.000000	17850.000000	18260.000000	19732.000000	20434.000000	21452.000000	15524.000000	13268.000000	14896.000000	14966.000000	12814.000000	15164.000000	15158.000000	12710.000000	12668.000000	12990.000000	15796.000000	15036.000000	17776.000000	14472.000000	15630.000000	14890.000000	14698.000000	8.50min : 116.083904m/z	0.000778	1.342	21452	8	8
118.064982	117.058	4.88	-0.143	3.2	C8H7N	[M+H]+	false	indole	-1.214	0.000000	944.000000	0.000000	0.000000	40252.000000	37496.000000	47636.000000	45394.000000	42200.000000	64252.000000	61212.000000	55068.000000	37948.000000	40514.000000	43500.000000	32570.000000	51548.000000	53638.000000	46118.000000	37006.000000	21714.000000	25502.000000	40072.000000	35200.000000	19500.000000	37888.000000	30372.000000	22850.000000	36198.000000	37088.000000	46406.000000	41586.000000	68286.000000	37382.000000	43216.000000	29388.000000	35994.000000	46458.000000	26326.000000	26218.000000	29242.000000	36444.000000	39798.000000	25672.000000	4.88min : 117.057706m/z	0.020863	-1.457	68286	8	8
118.065109	117.058	5.88	-0.017	2.3	C8H7N	[M+H]+	true	indole	-0.141	0.000000	1236.000000	0.000000	0.000000	7262.000000	8796.000000	10430.000000	11702.000000	33214.000000	47070.000000	9680.000000	47830.000000	9254.000000	0.000000	10862.000000	5376.000000	6100.000000	9080.000000	11942.000000	5552.000000	7856.000000	8280.000000	6688.000000	6680.000000	4188.000000	7262.000000	4768.000000	4942.000000	266058.000000	303618.000000	278456.000000	371278.000000	401728.000000	148812.000000	254788.000000	196092.000000	5862.000000	7768.000000	5362.000000	3544.000000	6838.000000	5868.000000	4466.000000	5090.000000	5.88min : 117.057833m/z	0.000778	-43.834	401728	8	8
118.086308	117.079	0.53	0.067	6.4	C5H11NO2	[M+H]+	false	L-valine	0.567	0.000000	0.000000	0.000000	0.000000	0.000000	0.000000	0.000000	0.000000	23806.000000	0.000000	22464.000000	0.000000	0.000000	0.000000	0.000000	22804.000000	0.000000	0.000000	0.000000	21264.000000	0.000000	0.000000	0.000000	0.000000	22538.000000	23508.000000	20290.000000	21796.000000	0.000000	0.000000	0.000000	0.000000	20154.000000	0.000000	0.000000	20720.000000	21650.000000	22428.000000	19848.000000	0.000000	20474.000000	21208.000000	20204.000000	19444.000000	0.53min : 117.079031m/z	0.164915	1.078	23508	4	2
118.086331	117.079	1.00	0.070	0.8	C5H11NO2	[M+H]+	true	L-valine	0.593	25328.000000	26768.000000	25896.000000	31320.000000	556592.000000	645094.000000	807468.000000	806366.000000	685654.000000	849946.000000	650342.000000	732998.000000	763560.000000	707372.000000	780842.000000	548428.000000	623438.000000	832284.000000	836744.000000	617444.000000	464168.000000	474720.000000	647258.000000	633358.000000	394956.000000	590004.000000	500148.000000	390570.000000	1047950.000000	895154.000000	853288.000000	992790.000000	1526708.000000	657062.000000	980006.000000	451788.000000	585030.000000	695200.000000	402260.000000	542614.000000	499718.000000	696502.000000	551538.000000	395236.000000	1.00min : 117.079054m/z	0.006323	-1.808	1526708	8	8
118.086342	117.079	1.12	0.081	0.8	C5H11NO2	[M+H]+	true	L-valine	0.688	0.000000	23386.000000	0.000000	0.000000	0.000000	640460.000000	789876.000000	715230.000000	655174.000000	938692.000000	678282.000000	654112.000000	594584.000000	702850.000000	734150.000000	479088.000000	617406.000000	825972.000000	734802.000000	631728.000000	410932.000000	351090.000000	512426.000000	0.000000	330464.000000	519492.000000	460390.000000	291800.000000	700562.000000	1102078.000000	1081352.000000	1026456.000000	1489770.000000	688524.000000	0.000000	602456.000000	520642.000000	581272.000000	348046.000000	386674.000000	482530.000000	624722.000000	0.000000	346456.000000	1.12min : 117.079065m/z	0.001745	-2.326	1489770	7	7
121.064814	120.058	8.75	0.021	3.8	C8H8O	[M+H]+	false	phenylacetaldehyde	0.172	3838.000000	3874.000000	3850.000000	4252.000000	62700.000000	34638.000000	41920.000000	59902.000000	44704.000000	41878.000000	68238.000000	60034.000000	62548.000000	49130.000000	74986.000000	39580.000000	58730.000000	62578.000000	74966.000000	54320.000000	36040.000000	43250.000000	36000.000000	28258.000000	23580.000000	30372.000000	43964.000000	24166.000000	5318.000000	5964.000000	7166.000000	4942.000000	5250.000000	5786.000000	5114.000000	0.000000	54912.000000	30344.000000	32046.000000	55926.000000	46970.000000	51382.000000	45590.000000	32108.000000	8.75min : 120.057538m/z	0.001194	5.878	43964	8	7
121.064854	120.058	1.69	0.063	2.2	C8H8O	[M+H]+, [M-H2O+H]+, [M+NH4]+	true	phenylacetaldehyde	0.518	5232.000000	4262.000000	0.000000	4656.000000	613470.000000	654828.000000	665958.000000	628104.000000	593642.000000	748054.000000	0.000000	0.000000	677424.000000	818354.000000	0.000000	458518.000000	0.000000	713936.000000	790540.000000	616622.000000	607292.000000	547672.000000	0.000000	751280.000000	0.000000	668780.000000	0.000000	282220.000000	313842.000000	350548.000000	440158.000000	329894.000000	371426.000000	399096.000000	458330.000000	262468.000000	412702.000000	440464.000000	0.000000	267124.000000	308602.000000	473076.000000	0.000000	0.000000	1.69min : 120.057540m/z	0.057040	1.563	751280	5	8
121.064855	120.058	8.99	0.055	3.1	C8H8O	[M+H]+	true	phenylacetaldehyde	0.451	75822.000000	65930.000000	71830.000000	82568.000000	249704.000000	244032.000000	262612.000000	280064.000000	252808.000000	274020.000000	267704.000000	282550.000000	274952.000000	273944.000000	292174.000000	286206.000000	249534.000000	291474.000000	295080.000000	294402.000000	232656.000000	251542.000000	238102.000000	240472.000000	185074.000000	228780.000000	266980.000000	187740.000000	106064.000000	98554.000000	116524.000000	62916.000000	120298.000000	111474.000000	98194.000000	73536.000000	259724.000000	249964.000000	264498.000000	238556.000000	247000.000000	267094.000000	252962.000000	209478.000000	8.99min : 120.057579m/z	0.000778	2.325	266980	8	8
121.064895	120.058	6.57	0.088	2.9	C8H8O	[M+H]+	true	phenylacetaldehyde	0.725	3346.000000	0.000000	3310.000000	4560.000000	162620.000000	213198.000000	250268.000000	264888.000000	187786.000000	209870.000000	258126.000000	243198.000000	232840.000000	179056.000000	129238.000000	139224.000000	250970.000000	103858.000000	146656.000000	136452.000000	172968.000000	126510.000000	160360.000000	123650.000000	153670.000000	41752.000000	223692.000000	156922.000000	0.000000	0.000000	0.000000	4180.000000	0.000000	0.000000	0.000000	0.000000	128568.000000	86520.000000	128764.000000	118582.000000	108794.000000	118920.000000	129544.000000	110658.000000	6.57min : 120.057618m/z	0.121335	34.675	223692	8	1
121.064931	120.058	10.35	0.142	2.1	C8H8O	[M+H]+	false	phenylacetaldehyde	1.174	19048.000000	17734.000000	16564.000000	15298.000000	30328.000000	24980.000000	25294.000000	15480.000000	22960.000000	20630.000000	27340.000000	22552.000000	14556.000000	16626.000000	12042.000000	14486.000000	15752.000000	22494.000000	16330.000000	23830.000000	16600.000000	13280.000000	22916.000000	18616.000000	14208.000000	19572.000000	15770.000000	14198.000000	10142.000000	7918.000000	10438.000000	6498.000000	6450.000000	7588.000000	10644.000000	11064.000000	14448.000000	16226.000000	17808.000000	13866.000000	15296.000000	11102.000000	16154.000000	10318.000000	10.35min : 120.057655m/z	0.000778	1.911	22916	8	8
123.055343	122.048	1.22	0.112	5.5	C6H6N2O	[M+H]+	true	nicotinamide	0.910	0.000000	5766.000000	0.000000	6490.000000	81654.000000	63954.000000	105038.000000	77674.000000	31996.000000	62208.000000	119104.000000	27894.000000	36066.000000	62558.000000	66846.000000	28924.000000	20942.000000	25844.000000	36984.000000	22116.000000	15864.000000	15714.000000	48102.000000	55904.000000	21186.000000	19770.000000	12540.000000	32238.000000	54840.000000	52698.000000	91316.000000	66904.000000	294780.000000	24080.000000	37308.000000	22020.000000	38892.000000	40504.000000	34280.000000	34708.000000	15994.000000	24680.000000	19122.000000	44218.000000	1.22min : 122.048067m/z	0.020863	-2.910	294780	8	8
123.055394	122.048	0.88	0.116	4.8	C6H6N2O	[M+H]+	false	nicotinamide	0.945	6780.000000	0.000000	0.000000	4782.000000	56152.000000	52018.000000	47372.000000	0.000000	13634.000000	24224.000000	15220.000000	16498.000000	10748.000000	38832.000000	48254.000000	22712.000000	8324.000000	14396.000000	22312.000000	8008.000000	5932.000000	12688.000000	21662.000000	61744.000000	12964.000000	10004.000000	4788.000000	0.000000	23210.000000	38486.000000	23448.000000	43878.000000	15498.000000	7308.000000	20562.000000	14756.000000	24582.000000	20710.000000	12274.000000	36730.000000	13860.000000	17240.000000	13498.000000	0.000000	0.88min : 122.048117m/z	0.132464	-1.262	61744	7	8
124.039294	123.032	4.14	-0.011	2.7	C6H5NO2	[M+H]+	false	nitrobenzene	-0.085	16522.000000	0.000000	16720.000000	0.000000	43482.000000	37440.000000	44298.000000	49620.000000	37716.000000	53796.000000	36844.000000	43160.000000	32002.000000	41780.000000	45908.000000	35806.000000	39442.000000	44880.000000	40914.000000	33890.000000	30890.000000	35174.000000	38774.000000	42796.000000	25308.000000	36364.000000	27832.000000	25314.000000	33276.000000	35750.000000	41518.000000	34352.000000	48120.000000	34996.000000	40966.000000	32798.000000	32760.000000	42428.000000	25394.000000	29252.000000	28768.000000	35538.000000	32428.000000	27590.000000	4.14min : 123.032018m/z	0.247996	-1.150	48120	8	8
124.039309	123.032	1.19	0.004	0.5	C6H5NO2	[M+H]+	true	nitrobenzene	0.035	0.000000	0.000000	0.000000	15144.000000	415366.000000	406906.000000	382436.000000	332222.000000	214304.000000	275516.000000	175316.000000	271166.000000	321688.000000	429474.000000	403738.000000	247248.000000	272454.000000	322356.000000	309562.000000	228432.000000	211816.000000	203092.000000	340334.000000	484514.000000	166944.000000	214668.000000	185824.000000	156840.000000	379548.000000	625898.000000	525710.000000	655886.000000	1207414.000000	520320.000000	697778.000000	433394.000000	244470.000000	233276.000000	162722.000000	273196.000000	184548.000000	270958.000000	190212.000000	105090.000000	1.19min : 123.032032m/z	0.001629	-2.569	1207414	8	8
127.038922	126.032	0.57	-0.055	4.8	C6H6O3	[M+H]+	false	phloroglucinol	-0.435	0.000000	0.000000	0.000000	0.000000	0.000000	0.000000	0.000000	0.000000	0.000000	0.000000	0.000000	0.000000	0.000000	0.000000	0.000000	8978.000000	0.000000	0.000000	10400.000000	9952.000000	0.000000	0.000000	14168.000000	0.000000	0.000000	16158.000000	0.000000	15032.000000	25630.000000	16392.000000	0.000000	24226.000000	0.000000	26600.000000	28462.000000	27440.000000	0.000000	23696.000000	21854.000000	30476.000000	25424.000000	22382.000000	29144.000000	32272.000000	0.57min : 126.031646m/z	0.020137	-1.640	28462	3	6
127.038925	126.032	0.86	-0.045	4.6	C6H6O3	[M+H]+	true	phloroglucinol	-0.358	0.000000	0.000000	0.000000	0.000000	88006.000000	70642.000000	0.000000	0.000000	93158.000000	48160.000000	0.000000	81296.000000	70516.000000	60876.000000	0.000000	0.000000	66162.000000	55674.000000	0.000000	0.000000	67760.000000	77706.000000	0.000000	0.000000	98492.000000	63006.000000	0.000000	92912.000000	0.000000	16786.000000	0.000000	22300.000000	0.000000	0.000000	0.000000	39972.000000	0.000000	0.000000	105552.000000	0.000000	67530.000000	0.000000	70128.000000	125904.000000	0.86min : 126.031649m/z	0.025347	3.035	98492	5	3
127.038964	126.032	5.04	-0.020	4.6	C6H6O3	[M+H]+	false	phloroglucinol	-0.161	0.000000	0.000000	0.000000	0.000000	36974.000000	45260.000000	43316.000000	35270.000000	34642.000000	25586.000000	32040.000000	35768.000000	50228.000000	50858.000000	41742.000000	45088.000000	37452.000000	35248.000000	38308.000000	32696.000000	61542.000000	61696.000000	64634.000000	68826.000000	36706.000000	55978.000000	41394.000000	45790.000000	79262.000000	60552.000000	78936.000000	53020.000000	61056.000000	84086.000000	75362.000000	60288.000000	90422.000000	85232.000000	64998.000000	90264.000000	68168.000000	66936.000000	62746.000000	55102.000000	5.04min : 126.031687m/z	0.115184	-1.266	84086	8	8
127.038966	126.032	0.98	-0.005	5.0	C6H6O3	[M+H]+	true	phloroglucinol	-0.039	0.000000	0.000000	0.000000	49114.000000	139990.000000	106904.000000	103892.000000	108656.000000	166452.000000	96070.000000	153622.000000	122368.000000	102096.000000	97178.000000	87052.000000	52458.000000	89522.000000	103966.000000	118768.000000	110256.000000	87000.000000	86524.000000	80294.000000	105504.000000	128348.000000	93082.000000	159368.000000	132898.000000	67144.000000	50378.000000	67348.000000	49344.000000	11146.000000	107820.000000	98978.000000	105006.000000	119160.000000	102048.000000	140848.000000	154782.000000	122888.000000	95814.000000	130268.000000	139048.000000	0.98min : 126.031689m/z	0.045999	1.567	159368	8	8
127.039026	126.032	8.77	0.056	∞	C6H6O3	[M+H]+	false	phloroglucinol	0.440	7602.000000	8308.000000	0.000000	7558.000000	19048.000000	21840.000000	24112.000000	23656.000000	34870.000000	23524.000000	21540.000000	23744.000000	36142.000000	37730.000000	32536.000000	25598.000000	29342.000000	33158.000000	30488.000000	31088.000000	37522.000000	25268.000000	29028.000000	28136.000000	15056.000000	28584.000000	25608.000000	15822.000000	23042.000000	15618.000000	20874.000000	19208.000000	21896.000000	22160.000000	23430.000000	16750.000000	22298.000000	20120.000000	19664.000000	17438.000000	15198.000000	21514.000000	16282.000000	10410.000000	8.77min : 126.031750m/z	0.074203	1.258	37522	8	8
127.038932	126.032	4.23	-0.039	4.6	C6H6O3	[M+H]+, [M-H2O+H]+	true	phloroglucinol	-0.304	0.000000	0.000000	0.000000	0.000000	144946.000000	138548.000000	144044.000000	140506.000000	122522.000000	139022.000000	101936.000000	124264.000000	160116.000000	189974.000000	171256.000000	132892.000000	145852.000000	178206.000000	145294.000000	146868.000000	174288.000000	170058.000000	214456.000000	244448.000000	110036.000000	167174.000000	122028.000000	107392.000000	271636.000000	252594.000000	260808.000000	204250.000000	238726.000000	320612.000000	348530.000000	276584.000000	398128.000000	375336.000000	243960.000000	352118.000000	303504.000000	373912.000000	354502.000000	248892.000000	4.23min : 126.031763m/z	0.002322	-1.659	348530	8	8
127.039029	126.032	3.89	0.058	5.0	C6H6O3	[M+H]+, [M-H2O+H]+	true	phloroglucinol	0.459	0.000000	0.000000	0.000000	0.000000	239718.000000	225418.000000	325468.000000	269976.000000	231432.000000	133448.000000	126950.000000	168134.000000	295840.000000	280496.000000	173500.000000	106702.000000	158548.000000	146560.000000	144274.000000	115070.000000	198958.000000	163078.000000	248436.000000	303782.000000	94206.000000	157934.000000	155700.000000	114658.000000	243868.000000	161616.000000	205206.000000	145854.000000	173644.000000	239516.000000	0.000000	126304.000000	247496.000000	186334.000000	135934.000000	226890.000000	0.000000	190166.000000	0.000000	0.000000	3.89min : 126.031819m/z	0.728454	-1.031	303782	8	7
128.070583	127.063	14.95	-0.024	7.0	C6H9NO2	[M+H]+	false	L-alpha-(methylenecyclopropyl)-glycine	-0.184	15600.000000	14004.000000	15592.000000	15108.000000	1598.000000	1486.000000	2582.000000	2964.000000	3314.000000	3352.000000	3804.000000	0.000000	4296.000000	4214.000000	4950.000000	5092.000000	5856.000000	6402.000000	5946.000000	6696.000000	5952.000000	6500.000000	5940.000000	7606.000000	7194.000000	7436.000000	6812.000000	8408.000000	10590.000000	12620.000000	11608.000000	11864.000000	12900.000000	12452.000000	13260.000000	12456.000000	13516.000000	12124.000000	15070.000000	12412.000000	11884.000000	13006.000000	13004.000000	14222.000000	14.95min : 127.063307m/z	0.000778	-1.750	13260	8	8
129.018224	128.011	1.15	-0.000	5.7	C5H4O4	[M+H]+	false	(E)-glutaconate	-0.000	344.000000	318.000000	0.000000	1046.000000	29798.000000	0.000000	30498.000000	26814.000000	21900.000000	26338.000000	22436.000000	19560.000000	23420.000000	27818.000000	28846.000000	18258.000000	24584.000000	25828.000000	28340.000000	22654.000000	19132.000000	20032.000000	17574.000000	18124.000000	15016.000000	17070.000000	14092.000000	12354.000000	16172.000000	0.000000	14480.000000	8400.000000	7624.000000	18312.000000	15028.000000	15752.000000	18158.000000	20196.000000	12070.000000	11690.000000	17152.000000	19556.000000	14178.000000	15340.000000	1.15min : 128.010947m/z	0.203017	1.219	20032	8	7
129.054260	128.047	8.99	-0.269	6.1	C6H8O3	[M+H]+	false	furaneol (enol form)	-2.086	19126.000000	17520.000000	19480.000000	21696.000000	71056.000000	63932.000000	71934.000000	82026.000000	70738.000000	74928.000000	77432.000000	75144.000000	71396.000000	75094.000000	80374.000000	74840.000000	70176.000000	82846.000000	79466.000000	74624.000000	61200.000000	65946.000000	68732.000000	68804.000000	49964.000000	58396.000000	72160.000000	49582.000000	29434.000000	28310.000000	33124.000000	18366.000000	34996.000000	33672.000000	28184.000000	19904.000000	67648.000000	68992.000000	69694.000000	66376.000000	61820.000000	71950.000000	70198.000000	55856.000000	8.99min : 128.046984m/z	0.000778	2.189	72160	8	8
146.165129	128.131	0.68	-0.045	7.2	C7H16N2	[M+NH4]+, [M+H]+	true	1-(3-aminopropyl)-pyrrolinium	-0.307	0.000000	0.000000	0.000000	0.000000	27834.000000	17216.000000	38044.000000	62900.000000	52854.000000	56098.000000	66744.000000	42238.000000	28302.000000	23648.000000	38550.000000	26454.000000	28498.000000	71960.000000	61598.000000	43208.000000	9298.000000	16216.000000	32056.000000	9798.000000	40984.000000	32858.000000	51820.000000	27902.000000	66974.000000	43306.000000	38156.000000	27122.000000	34188.000000	70024.000000	57876.000000	48628.000000	25684.000000	28666.000000	27550.000000	37278.000000	44814.000000	45640.000000	44958.000000	32188.000000	0.68min : 128.131341m/z	0.027423	-1.748	70024	8	8
146.165144	128.131	14.76	-0.007	6.9	C7H16N2	[M+NH4]+, [M+H]+	true	1-(3-aminopropyl)-pyrrolinium	-0.046	266.000000	386.000000	294.000000	0.000000	73348.000000	48546.000000	83322.000000	86140.000000	100886.000000	131262.000000	72446.000000	70654.000000	86140.000000	88900.000000	98054.000000	30122.000000	100212.000000	114080.000000	96704.000000	86176.000000	53698.000000	37362.000000	51010.000000	37582.000000	26688.000000	85986.000000	61390.000000	8958.000000	1512.000000	2574.000000	1178.000000	2042.000000	49712.000000	3804.000000	7916.000000	1570.000000	74124.000000	57904.000000	0.000000	54500.000000	55648.000000	123490.000000	54292.000000	7516.000000	14.76min : 128.131377m/z	0.003276	5.158	85986	8	8
131.033868	130.027	0.99	-0.017	∞	C5H6O4	[M+H]+	false	glutarate	-0.133	0.000000	388.000000	310.000000	706.000000	17980.000000	13544.000000	14264.000000	0.000000	14556.000000	0.000000	0.000000	0.000000	0.000000	0.000000	0.000000	12752.000000	0.000000	0.000000	0.000000	0.000000	0.000000	0.000000	0.000000	0.000000	9500.000000	0.000000	7860.000000	8830.000000	0.000000	10162.000000	0.000000	9220.000000	9818.000000	12448.000000	14336.000000	12716.000000	0.000000	0.000000	10842.000000	0.000000	10896.000000	0.000000	0.000000	12086.000000	0.99min : 130.026591m/z	0.038867	-1.312	14336	3	6
131.033879	130.027	1.21	-0.006	∞	C5H6O4	[M+H]+	false	glutarate	-0.047	318.000000	0.000000	0.000000	0.000000	15896.000000	14356.000000	14268.000000	12958.000000	0.000000	19692.000000	11042.000000	15344.000000	15026.000000	14564.000000	15684.000000	15050.000000	15334.000000	17080.000000	15460.000000	12604.000000	9974.000000	12856.000000	9508.000000	11178.000000	0.000000	11616.000000	0.000000	8332.000000	10524.000000	0.000000	10176.000000	0.000000	0.000000	0.000000	0.000000	0.000000	11294.000000	14376.000000	0.000000	8138.000000	0.000000	13424.000000	13824.000000	10186.000000	1.21min : 130.026602m/z	1.000000	1.022	12856	6	2
131.106771	130.099	7.70	0.115	∞	C7H14O2	[M+H]+	false	butyl propanoate	0.876	5528.000000	4208.000000	2532.000000	3916.000000	12886.000000	9786.000000	12534.000000	10326.000000	9934.000000	8798.000000	13732.000000	10562.000000	10238.000000	13076.000000	12922.000000	6604.000000	0.000000	8962.000000	11696.000000	11142.000000	7748.000000	5182.000000	7280.000000	7102.000000	5670.000000	6516.000000	8466.000000	5358.000000	4984.000000	4014.000000	7086.000000	3836.000000	3774.000000	6000.000000	5956.000000	2800.000000	6584.000000	4988.000000	5440.000000	4736.000000	7266.000000	6790.000000	6170.000000	4128.000000	7.70min : 130.099495m/z	0.020863	1.387	8466	8	8
132.101903	131.095	1.91	-0.009	1.2	C6H13NO2	[M+H]+	true	L-leucine	-0.065	2294.000000	2512.000000	3138.000000	4444.000000	1668038.000000	1497874.000000	1873596.000000	1583368.000000	1448730.000000	1768902.000000	1500010.000000	1314932.000000	1373920.000000	1591398.000000	1795990.000000	1014380.000000	1380458.000000	1574858.000000	1949376.000000	1309538.000000	738472.000000	774762.000000	1126378.000000	1161614.000000	694796.000000	983558.000000	932486.000000	566046.000000	2193854.000000	2962198.000000	2961250.000000	2880830.000000	3898904.000000	1330760.000000	1836910.000000	1151874.000000	1105922.000000	1426100.000000	681010.000000	853042.000000	1017856.000000	1368650.000000	1170988.000000	719580.000000	1.91min : 131.094627m/z	0.001131	-2.754	3898904	8	8
132.101954	131.095	4.33	0.041	2.6	C6H13NO2	[M+H]+	true	L-leucine	0.309	0.000000	0.000000	0.000000	0.000000	110334.000000	65908.000000	95472.000000	109436.000000	38818.000000	36972.000000	30790.000000	54716.000000	42658.000000	76522.000000	64388.000000	0.000000	34020.000000	55960.000000	59882.000000	39612.000000	21570.000000	21858.000000	71466.000000	114526.000000	19426.000000	30092.000000	26978.000000	19452.000000	113206.000000	105104.000000	112764.000000	110584.000000	99560.000000	109300.000000	89786.000000	61350.000000	52096.000000	52340.000000	36222.000000	75912.000000	36770.000000	45296.000000	27724.000000	16076.000000	4.33min : 131.094677m/z	0.015714	-2.464	114526	8	8
135.080395	134.073	8.99	-0.069	4.0	C9H10O	[M+H]+	false	chavicol	-0.507	23274.000000	19224.000000	20988.000000	26752.000000	79132.000000	79082.000000	88556.000000	104322.000000	88938.000000	98942.000000	96112.000000	98616.000000	97048.000000	100080.000000	109770.000000	98530.000000	94816.000000	104828.000000	104248.000000	109958.000000	81026.000000	89944.000000	83744.000000	80002.000000	61260.000000	75926.000000	97088.000000	62364.000000	35088.000000	29414.000000	36570.000000	19520.000000	41320.000000	36178.000000	34924.000000	24834.000000	105820.000000	100208.000000	105594.000000	88024.000000	96148.000000	102422.000000	103684.000000	83062.000000	8.99min : 134.073119m/z	0.000778	2.449	97088	8	8
135.080425	134.073	9.28	-0.017	3.8	C9H10O	[M+H]+	false	chavicol	-0.125	2996.000000	0.000000	2528.000000	0.000000	75500.000000	79180.000000	90214.000000	70278.000000	68210.000000	0.000000	49668.000000	54100.000000	82112.000000	89746.000000	72982.000000	45244.000000	78628.000000	68608.000000	69236.000000	55202.000000	68304.000000	60680.000000	52220.000000	54130.000000	49562.000000	56886.000000	39546.000000	0.000000	50438.000000	62140.000000	64338.000000	50414.000000	62270.000000	50576.000000	38392.000000	29900.000000	46586.000000	54426.000000	31784.000000	46782.000000	33000.000000	51988.000000	30594.000000	43476.000000	9.28min : 134.073148m/z	0.643429	1.067	68304	7	8
136.061722	135.054	0.95	-0.049	10.6	C5H5N5	[M+H]+	true	adenine	-0.358	2528.000000	0.000000	2972.000000	17764.000000	1141442.000000	778056.000000	1588110.000000	949102.000000	360502.000000	611118.000000	280830.000000	767446.000000	336008.000000	629294.000000	665166.000000	0.000000	310316.000000	491356.000000	555694.000000	237710.000000	204384.000000	428592.000000	0.000000	900594.000000	208466.000000	160832.000000	0.000000	247522.000000	978148.000000	0.000000	919358.000000	1219044.000000	680868.000000	650210.000000	893430.000000	354990.000000	431098.000000	540732.000000	445932.000000	616040.000000	338690.000000	0.000000	291740.000000	209592.000000	0.95min : 135.054446m/z	0.022271	-2.270	1219044	6	7
138.055261	137.048	5.13	0.290	2.8	C7H7NO2	[M+H]+	true	methylnicotinate	2.101	9028.000000	6550.000000	7058.000000	9070.000000	95414.000000	87464.000000	83674.000000	66492.000000	54380.000000	76818.000000	71832.000000	52574.000000	62714.000000	78650.000000	86626.000000	40598.000000	59682.000000	55026.000000	74408.000000	43940.000000	215632.000000	81878.000000	79864.000000	75466.000000	65272.000000	80822.000000	46838.000000	59244.000000	279666.000000	288146.000000	307412.000000	272756.000000	441712.000000	217716.000000	266044.000000	217148.000000	89604.000000	86718.000000	55764.000000	47362.000000	51198.000000	81554.000000	46298.000000	129620.000000	5.13min : 137.047984m/z	0.000778	-3.249	441712	8	8
139.075339	138.068	9.28	-0.018	4.7	C8H10O2	[M+H]+	false	4-tyrosol	-0.127	3980.000000	3616.000000	2918.000000	3024.000000	35426.000000	37938.000000	44890.000000	31256.000000	34154.000000	34436.000000	28436.000000	26302.000000	39076.000000	44600.000000	31362.000000	20184.000000	42814.000000	37632.000000	32584.000000	29436.000000	37764.000000	30256.000000	25838.000000	25338.000000	29472.000000	26944.000000	23674.000000	11814.000000	27146.000000	33102.000000	38478.000000	31108.000000	38712.000000	29780.000000	24888.000000	18574.000000	19364.000000	28604.000000	14836.000000	24454.000000	12464.000000	26254.000000	14210.000000	26028.000000	9.28min : 138.068062m/z	0.207578	-1.145	38712	8	8
143.106677	142.099	8.22	0.021	∞	C8H14O2	[M+H]+	false	(3Z)-hex-3-en-1-yl acetate	0.149	8036.000000	7512.000000	5740.000000	5748.000000	20632.000000	13976.000000	13194.000000	15872.000000	15070.000000	12086.000000	18194.000000	12598.000000	13472.000000	10790.000000	11308.000000	7636.000000	13996.000000	11612.000000	17746.000000	11368.000000	9762.000000	8752.000000	11616.000000	6760.000000	7396.000000	7996.000000	8820.000000	6396.000000	6640.000000	5562.000000	5530.000000	4804.000000	5704.000000	5268.000000	7644.000000	5262.000000	7002.000000	6208.000000	8308.000000	7412.000000	8830.000000	7964.000000	11402.000000	5638.000000	8.22min : 142.099401m/z	0.003276	1.454	11616	8	8
146.060137	145.053	6.84	0.096	3.4	C9H7NO	[M+H]+, [M-H2O+H]+	true	indole-3-carboxaldehyde	0.660	0.000000	4838.000000	5202.000000	5002.000000	312668.000000	262458.000000	171448.000000	271306.000000	315154.000000	260510.000000	170060.000000	215228.000000	278302.000000	323032.000000	200040.000000	198152.000000	337366.000000	320490.000000	390266.000000	249080.000000	230586.000000	221496.000000	174210.000000	167282.000000	187844.000000	198516.000000	286966.000000	175674.000000	138624.000000	179200.000000	178502.000000	227000.000000	362146.000000	169204.000000	263484.000000	186984.000000	218238.000000	161290.000000	119784.000000	225392.000000	284090.000000	329840.000000	255644.000000	184538.000000	6.84min : 145.052770m/z	0.916359	-1.038	362146	8	8
146.060442	145.053	4.87	0.402	3.3	C9H7NO	[M+H]+	true	indole-3-carboxaldehyde	2.750	5492.000000	4602.000000	4400.000000	4132.000000	133204.000000	121308.000000	166652.000000	167020.000000	156670.000000	207412.000000	205330.000000	177230.000000	138002.000000	152910.000000	145632.000000	118488.000000	173492.000000	170442.000000	158910.000000	133466.000000	80310.000000	83496.000000	144156.000000	120190.000000	73340.000000	128390.000000	106290.000000	84702.000000	127502.000000	119982.000000	143598.000000	138590.000000	206028.000000	124074.000000	134334.000000	98870.000000	125262.000000	151120.000000	98248.000000	94814.000000	101214.000000	134190.000000	132710.000000	94412.000000	4.87min : 145.053166m/z	0.058707	-1.331	206028	8	8
146.060456	145.053	5.50	0.416	4.0	C9H7NO	[M+H]+	true	indole-3-carboxaldehyde	2.848	4894.000000	0.000000	5444.000000	4666.000000	31652.000000	49256.000000	51270.000000	50394.000000	58326.000000	69056.000000	79212.000000	58772.000000	65638.000000	39096.000000	50444.000000	57230.000000	75880.000000	48182.000000	57082.000000	49550.000000	44622.000000	53068.000000	63542.000000	57968.000000	47838.000000	70092.000000	58318.000000	51688.000000	32710.000000	27474.000000	28144.000000	21158.000000	32714.000000	27068.000000	35066.000000	25352.000000	38322.000000	41138.000000	39498.000000	43482.000000	42000.000000	34564.000000	45418.000000	33500.000000	5.50min : 145.053180m/z	0.000778	1.947	70092	8	8
146.081360	145.074	0.89	0.190	∞	C6H11NO3	[M+H]+	false	(S)-2-amino-6-oxohexanoate	1.300	0.000000	0.000000	0.000000	2790.000000	6224.000000	6954.000000	5406.000000	5294.000000	5402.000000	7006.000000	4086.000000	5720.000000	6276.000000	6982.000000	7284.000000	5198.000000	6296.000000	7870.000000	5580.000000	3874.000000	4980.000000	5630.000000	7628.000000	5916.000000	3564.000000	6420.000000	3668.000000	3842.000000	12084.000000	14968.000000	14618.000000	22778.000000	26376.000000	13710.000000	17872.000000	15312.000000	5736.000000	6594.000000	3146.000000	3488.000000	4058.000000	6778.000000	4114.000000	2716.000000	0.89min : 145.074083m/z	0.000778	-3.307	26376	8	8
128.107040	145.11	0.70	0.050	∞	C7H15NO2	[M-H2O+H]+, [M+NH4]+	false	gamma-butyrobetaine	0.390	0.000000	0.000000	0.000000	0.000000	17274.000000	9156.000000	17320.000000	20566.000000	9840.000000	6420.000000	5064.000000	9716.000000	4698.000000	8152.000000	6616.000000	4264.000000	3906.000000	6318.000000	9882.000000	5774.000000	2008.000000	3872.000000	7580.000000	21398.000000	4908.000000	4144.000000	5054.000000	5278.000000	12248.000000	10122.000000	11614.000000	5230.000000	0.000000	3254.000000	3258.000000	2672.000000	0.000000	5476.000000	6698.000000	6648.000000	10116.000000	7644.000000	5946.000000	2370.000000	0.70min : 145.110499m/z	0.907869	-1.020	21398	8	7
147.044010	146.037	6.55	-0.044	4.3	C9H6O2	[M+H]+	false	coumarin	-0.301	0.000000	0.000000	0.000000	2090.000000	74188.000000	99632.000000	89772.000000	110142.000000	96132.000000	110498.000000	71010.000000	93266.000000	105140.000000	104068.000000	95990.000000	97354.000000	105860.000000	93984.000000	112358.000000	100168.000000	74898.000000	99638.000000	77778.000000	58058.000000	73044.000000	97442.000000	72048.000000	74858.000000	78340.000000	91192.000000	80772.000000	82590.000000	94106.000000	85994.000000	86500.000000	81860.000000	63874.000000	84276.000000	68410.000000	68068.000000	83026.000000	86678.000000	91922.000000	68516.000000	6.55min : 146.036733m/z	0.092892	-1.085	99638	8	8
147.044047	146.037	6.77	0.042	2.8	C9H6O2	[M+H]+	true	coumarin	0.285	23520.000000	19374.000000	16020.000000	13834.000000	409038.000000	581578.000000	624308.000000	613168.000000	489750.000000	594054.000000	462430.000000	617374.000000	95206.000000	101950.000000	112782.000000	75208.000000	113332.000000	109798.000000	101872.000000	74598.000000	78376.000000	39590.000000	41064.000000	22810.000000	44292.000000	50180.000000	36774.000000	34762.000000	110870.000000	116570.000000	136604.000000	38226.000000	43150.000000	127934.000000	116556.000000	68298.000000	50984.000000	53350.000000	45254.000000	29318.000000	46652.000000	59850.000000	55312.000000	34194.000000	6.77min : 146.036770m/z	0.015714	-2.180	136604	8	8
149.059622	148.052	9.41	-0.080	2.3	C9H8O2	[M+H]+	false	4-coumaraldehyde	-0.536	371644.000000	270380.000000	334320.000000	304184.000000	582140.000000	422580.000000	481408.000000	482264.000000	509192.000000	543176.000000	676038.000000	550182.000000	535108.000000	523680.000000	500478.000000	273100.000000	597172.000000	413816.000000	606152.000000	423152.000000	352466.000000	448700.000000	425486.000000	350074.000000	402680.000000	465846.000000	509578.000000	284936.000000	91406.000000	149352.000000	117500.000000	135234.000000	74448.000000	0.000000	226284.000000	170610.000000	320924.000000	261436.000000	281228.000000	356036.000000	291786.000000	351508.000000	312614.000000	322840.000000	9.41min : 148.052346m/z	0.001194	2.938	509578	8	7
149.059653	148.052	9.59	-0.089	6.4	C9H8O2	[M+H]+	false	4-coumaraldehyde	-0.600	32350.000000	26980.000000	35982.000000	34622.000000	35936.000000	32604.000000	31108.000000	33266.000000	28128.000000	34542.000000	36580.000000	35160.000000	35398.000000	30006.000000	32726.000000	27184.000000	34040.000000	26958.000000	28878.000000	30694.000000	26176.000000	31452.000000	30318.000000	20738.000000	30208.000000	34258.000000	32108.000000	25146.000000	13514.000000	13604.000000	17542.000000	16822.000000	11552.000000	17634.000000	19194.000000	19998.000000	19672.000000	19462.000000	23106.000000	28148.000000	20634.000000	26032.000000	23898.000000	28402.000000	9.59min : 148.052377m/z	0.000778	1.774	34258	8	8
149.059667	148.052	10.35	-0.051	5.9	C9H8O2	[M+H]+	false	4-coumaraldehyde	-0.342	91698.000000	82804.000000	85420.000000	70694.000000	123048.000000	101964.000000	94702.000000	69520.000000	111054.000000	81184.000000	109546.000000	98254.000000	62880.000000	64232.000000	49778.000000	59080.000000	68308.000000	93216.000000	57334.000000	109224.000000	81812.000000	58628.000000	97924.000000	76274.000000	54134.000000	78180.000000	79886.000000	77170.000000	46268.000000	29968.000000	51194.000000	28106.000000	25724.000000	30946.000000	46486.000000	47164.000000	49844.000000	63942.000000	79644.000000	66126.000000	72026.000000	50332.000000	83508.000000	48442.000000	10.35min : 148.052391m/z	0.000778	1.975	97924	8	8
149.059676	148.052	7.42	-0.034	5.4	C9H8O2	[M+H]+	true	4-coumaraldehyde	-0.231	70764.000000	56938.000000	69008.000000	54868.000000	126060.000000	86672.000000	103804.000000	104484.000000	98270.000000	98700.000000	89516.000000	77852.000000	70122.000000	80160.000000	69540.000000	46344.000000	71486.000000	81938.000000	68652.000000	86682.000000	59568.000000	62770.000000	49768.000000	60440.000000	71044.000000	71668.000000	87468.000000	48746.000000	27862.000000	28456.000000	42694.000000	25512.000000	23034.000000	32936.000000	28634.000000	24658.000000	43500.000000	53150.000000	47340.000000	48066.000000	38164.000000	40578.000000	46896.000000	54438.000000	7.42min : 148.052399m/z	0.000778	2.188	87468	8	8
166.086161	148.052	3.73	-0.090	0.5	C9H8O2	[M+NH4]+, [M+H]+	true	4-coumaraldehyde	-0.544	1294.000000	1062.000000	1504.000000	3302.000000	1249602.000000	1215740.000000	1633594.000000	1768396.000000	1376842.000000	1626378.000000	1662088.000000	1684206.000000	1559254.000000	1749950.000000	1370470.000000	1003864.000000	1567708.000000	1826194.000000	1508416.000000	1231804.000000	605862.000000	753416.000000	1408130.000000	1565766.000000	604184.000000	1007956.000000	1159316.000000	746246.000000	1930846.000000	1896830.000000	1622184.000000	2056850.000000	3740632.000000	1599500.000000	1440326.000000	987482.000000	938530.000000	1361688.000000	951996.000000	1257780.000000	954016.000000	1229920.000000	1288808.000000	878858.000000	3.73min : 148.052446m/z	0.004574	-1.946	3740632	8	8
149.096089	148.089	10.17	-0.007	6.8	C10H12O	[M+H]+	true	methylchavicol	-0.046	2388.000000	0.000000	2164.000000	2118.000000	103310.000000	61808.000000	116868.000000	78924.000000	60848.000000	34464.000000	46442.000000	78038.000000	28966.000000	39624.000000	28474.000000	23868.000000	34300.000000	42626.000000	0.000000	0.000000	16254.000000	21060.000000	55318.000000	57574.000000	0.000000	27462.000000	34468.000000	38852.000000	54560.000000	61384.000000	72442.000000	66184.000000	39694.000000	75698.000000	48498.000000	43012.000000	32802.000000	49998.000000	77682.000000	62212.000000	38364.000000	42534.000000	46116.000000	28184.000000	10.17min : 148.088813m/z	0.020638	-1.609	75698	7	8
150.057929	149.051	1.25	-0.384	26.7	C5H11NO2S	[M+H]+	true	L-methionine	-2.556	0.000000	0.000000	0.000000	0.000000	118146.000000	106340.000000	141740.000000	122586.000000	91402.000000	121146.000000	97064.000000	93524.000000	82446.000000	118382.000000	112690.000000	59744.000000	73270.000000	109958.000000	103004.000000	72524.000000	57008.000000	51360.000000	90026.000000	119536.000000	44472.000000	74062.000000	58070.000000	48770.000000	131888.000000	170854.000000	157716.000000	146802.000000	193108.000000	160004.000000	190818.000000	109176.000000	84748.000000	87422.000000	49522.000000	76530.000000	64792.000000	74126.000000	48802.000000	35752.000000	1.25min : 149.050652m/z	0.001131	-2.320	193108	8	8
151.111728	150.104	8.05	-0.013	4.4	C10H14O	[M+H]+	false	(+)-carvone	-0.087	6786.000000	9890.000000	7454.000000	8108.000000	49104.000000	47978.000000	42138.000000	36884.000000	35448.000000	38868.000000	27298.000000	32170.000000	46774.000000	41254.000000	39962.000000	27548.000000	30800.000000	36936.000000	33202.000000	34620.000000	35158.000000	26722.000000	31570.000000	28126.000000	19220.000000	31920.000000	23486.000000	16294.000000	17070.000000	16202.000000	20064.000000	13718.000000	18900.000000	15688.000000	19802.000000	12882.000000	26182.000000	23694.000000	20834.000000	22570.000000	24088.000000	26802.000000	21234.000000	15612.000000	8.05min : 150.104452m/z	0.006323	1.582	35158	8	8
152.056373	151.049	1.07	-0.314	10.7	C5H5N5O	[M+H]+	true	guanine	-2.063	0.000000	0.000000	0.000000	936.000000	46000.000000	66024.000000	100928.000000	73338.000000	39294.000000	48686.000000	42742.000000	51378.000000	27248.000000	46738.000000	53214.000000	38418.000000	40348.000000	50336.000000	50902.000000	41208.000000	25234.000000	27094.000000	88774.000000	92080.000000	24180.000000	33398.000000	34452.000000	22050.000000	68028.000000	71986.000000	88964.000000	145668.000000	75486.000000	56618.000000	92652.000000	46872.000000	56362.000000	72342.000000	60872.000000	72716.000000	37862.000000	51868.000000	46982.000000	22014.000000	1.07min : 151.049096m/z	0.027423	-1.861	145668	8	8
152.056581	151.049	2.31	-0.105	10.8	C5H5N5O	[M+H]+	true	guanine	-0.689	0.000000	0.000000	0.000000	0.000000	61242.000000	36892.000000	0.000000	0.000000	49084.000000	84776.000000	0.000000	0.000000	0.000000	40368.000000	60324.000000	46536.000000	0.000000	0.000000	64230.000000	52678.000000	47800.000000	0.000000	0.000000	47016.000000	28618.000000	54076.000000	0.000000	0.000000	0.000000	88186.000000	87952.000000	0.000000	0.000000	0.000000	107358.000000	88856.000000	50960.000000	60324.000000	35530.000000	0.000000	44176.000000	65426.000000	0.000000	0.000000	2.31min : 151.049305m/z	0.020921	-2.098	107358	4	4
152.056601	151.049	2.59	-0.068	11.2	C5H5N5O	[M+H]+	true	guanine	-0.447	0.000000	0.000000	0.000000	0.000000	0.000000	0.000000	60988.000000	36070.000000	0.000000	0.000000	50654.000000	46510.000000	37054.000000	0.000000	0.000000	0.000000	58592.000000	54424.000000	0.000000	0.000000	0.000000	48348.000000	64800.000000	0.000000	0.000000	0.000000	46214.000000	27510.000000	80906.000000	8074.000000	6454.000000	130858.000000	157658.000000	72354.000000	11116.000000	10260.000000	0.000000	0.000000	24220.000000	24188.000000	0.000000	0.000000	54374.000000	23970.000000	2.59min : 151.049325m/z	1.000000	-1.278	157658	4	8
152.056687	151.049	1.98	0.001	10.6	C5H5N5O	[M+H]+	true	guanine	0.008	0.000000	0.000000	0.000000	0.000000	65890.000000	47920.000000	79854.000000	58164.000000	0.000000	19934.000000	19370.000000	32984.000000	24826.000000	40602.000000	43464.000000	30532.000000	13834.000000	22558.000000	0.000000	18128.000000	15814.000000	19732.000000	75122.000000	83040.000000	0.000000	15012.000000	16102.000000	10340.000000	0.000000	45602.000000	55364.000000	89936.000000	0.000000	30716.000000	52060.000000	32014.000000	39012.000000	47594.000000	0.000000	68314.000000	0.000000	33148.000000	22246.000000	10180.000000	1.98min : 151.049411m/z	0.116083	-1.517	89936	7	6
155.070038	154.063	6.61	-0.241	4.3	C8H10O3	[M+H]+	false	3,5-dimethoxyphenol	-1.553	0.000000	0.000000	0.000000	0.000000	133438.000000	215220.000000	225426.000000	203826.000000	151472.000000	0.000000	163028.000000	206354.000000	78788.000000	59204.000000	59834.000000	60670.000000	64402.000000	60282.000000	66154.000000	48648.000000	37144.000000	33910.000000	45542.000000	23256.000000	30328.000000	32946.000000	36866.000000	23328.000000	50264.000000	44972.000000	0.000000	0.000000	26298.000000	57686.000000	44548.000000	35708.000000	44702.000000	35346.000000	28066.000000	22512.000000	37176.000000	46520.000000	47442.000000	30648.000000	6.61min : 154.062762m/z	0.093290	-1.314	57686	8	6
155.070182	154.063	4.81	-0.089	∞	C8H10O3	[M+H]+	false	3,5-dimethoxyphenol	-0.573	0.000000	2200.000000	0.000000	0.000000	15002.000000	17304.000000	21344.000000	18290.000000	16988.000000	16408.000000	19186.000000	19934.000000	21496.000000	19316.000000	23386.000000	17656.000000	18220.000000	19196.000000	18694.000000	16630.000000	15694.000000	13030.000000	20604.000000	21936.000000	12502.000000	15090.000000	17222.000000	10622.000000	20254.000000	15924.000000	19086.000000	15534.000000	19334.000000	18596.000000	18644.000000	12800.000000	19634.000000	15984.000000	11034.000000	12576.000000	15300.000000	19788.000000	20076.000000	13936.000000	4.81min : 154.062905m/z	0.344562	-1.106	21936	8	8
155.070213	154.063	8.37	-0.057	∞	C8H10O3	[M+H]+	false	3,5-dimethoxyphenol	-0.369	8826.000000	6084.000000	7736.000000	6952.000000	18342.000000	15328.000000	16318.000000	14880.000000	0.000000	0.000000	14928.000000	12340.000000	10672.000000	14182.000000	8516.000000	5846.000000	11082.000000	11568.000000	0.000000	0.000000	6852.000000	8282.000000	8942.000000	7060.000000	9294.000000	10832.000000	12222.000000	6490.000000	5586.000000	3872.000000	6038.000000	3918.000000	4194.000000	5064.000000	4480.000000	3636.000000	0.000000	7966.000000	6694.000000	8046.000000	7180.000000	7262.000000	5416.000000	8312.000000	8.37min : 154.062937m/z	0.000778	1.902	12222	8	8
155.070240	154.063	6.73	-0.023	4.2	C8H10O3	[M+H]+	false	3,5-dimethoxyphenol	-0.151	0.000000	0.000000	0.000000	0.000000	104540.000000	128402.000000	150484.000000	141464.000000	120396.000000	178164.000000	119086.000000	143304.000000	24632.000000	25808.000000	32662.000000	18628.000000	22380.000000	23946.000000	27922.000000	22046.000000	12774.000000	10078.000000	13632.000000	8446.000000	13436.000000	13288.000000	12068.000000	9112.000000	25124.000000	23158.000000	44836.000000	18962.000000	9784.000000	26964.000000	24748.000000	13926.000000	15290.000000	16126.000000	9730.000000	8566.000000	12900.000000	15136.000000	14316.000000	9840.000000	6.73min : 154.062963m/z	0.006323	-2.020	44836	8	8
156.076621	155.069	0.74	-0.075	26.7	C6H9N3O2	[M+H]+	true	L-histidine	-0.482	0.000000	0.000000	0.000000	0.000000	7556.000000	0.000000	0.000000	0.000000	0.000000	13638.000000	17134.000000	14924.000000	15124.000000	0.000000	12520.000000	20162.000000	14538.000000	11650.000000	12506.000000	0.000000	15824.000000	12960.000000	16786.000000	13820.000000	16228.000000	14584.000000	20634.000000	40902.000000	24818.000000	12350.000000	18690.000000	13290.000000	21410.000000	0.000000	11078.000000	11994.000000	14534.000000	14404.000000	22882.000000	26180.000000	15630.000000	18160.000000	24688.000000	20904.000000	0.74min : 155.069344m/z	0.417887	1.168	40902	8	7
159.028736	158.021	1.58	-0.016	7.2	C6H6O5	[M+H]+	false	2-oxoadipate	-0.098	0.000000	1308.000000	0.000000	1642.000000	0.000000	19710.000000	14802.000000	0.000000	8046.000000	16262.000000	10458.000000	8332.000000	19830.000000	24576.000000	32142.000000	18658.000000	15522.000000	15686.000000	18020.000000	11578.000000	15654.000000	14562.000000	11110.000000	12178.000000	6910.000000	12662.000000	4978.000000	4998.000000	0.000000	14522.000000	12562.000000	8942.000000	0.000000	0.000000	14992.000000	9288.000000	0.000000	13820.000000	0.000000	0.000000	7784.000000	11410.000000	5720.000000	8200.000000	1.58min : 158.021459m/z	0.558185	-1.162	15654	8	5
159.028780	158.022	4.04	0.006	7.7	C6H6O5	[M+H]+	true	2-oxoadipate	0.036	0.000000	0.000000	0.000000	954.000000	104298.000000	80122.000000	59388.000000	52124.000000	23012.000000	56652.000000	32392.000000	31806.000000	66384.000000	84140.000000	72270.000000	40660.000000	52064.000000	51492.000000	47588.000000	30944.000000	39798.000000	35312.000000	36122.000000	35788.000000	14168.000000	31106.000000	14254.000000	18222.000000	68070.000000	65376.000000	51308.000000	37870.000000	76098.000000	37882.000000	50122.000000	32804.000000	30728.000000	35532.000000	13800.000000	16782.000000	23332.000000	30272.000000	22152.000000	28858.000000	4.04min : 158.021504m/z	0.006323	-1.866	76098	8	8
160.075571	159.068	8.19	-0.119	2.9	C10H9NO	[M+H]+	true	(indol-3-yl)acetaldehyde	-0.746	10712.000000	9120.000000	9964.000000	15714.000000	1518192.000000	1282424.000000	1260334.000000	1053308.000000	1163738.000000	1141658.000000	1105562.000000	1108606.000000	1061080.000000	1044886.000000	1056642.000000	720440.000000	1078172.000000	1085812.000000	1160442.000000	803136.000000	816752.000000	862078.000000	865510.000000	754318.000000	755644.000000	798642.000000	663506.000000	505448.000000	726646.000000	750088.000000	807640.000000	484550.000000	595284.000000	733730.000000	829274.000000	597950.000000	713208.000000	699932.000000	506158.000000	594332.000000	725758.000000	947202.000000	771450.000000	655522.000000	8.19min : 159.068294m/z	0.172167	1.090	865510	8	8
160.075587	159.068	6.46	-0.111	4.3	C10H9NO	[M+H]+	true	(indol-3-yl)acetaldehyde	-0.697	0.000000	0.000000	0.000000	0.000000	0.000000	66100.000000	108434.000000	109984.000000	75218.000000	62704.000000	38114.000000	99620.000000	48246.000000	53606.000000	33456.000000	22198.000000	36004.000000	37788.000000	53470.000000	29542.000000	30572.000000	23612.000000	48406.000000	70880.000000	17294.000000	31254.000000	34300.000000	20620.000000	438836.000000	500348.000000	307672.000000	676542.000000	593114.000000	326108.000000	306812.000000	219122.000000	69966.000000	66992.000000	47630.000000	51344.000000	46126.000000	54452.000000	29432.000000	0.000000	6.46min : 159.068310m/z	0.000778	-12.164	676542	8	8
160.075587	159.068	7.75	-0.103	1.4	C10H9NO	[M+H]+	true	(indol-3-yl)acetaldehyde	-0.646	37118.000000	32526.000000	32124.000000	33348.000000	1473096.000000	814230.000000	1019876.000000	865222.000000	711528.000000	731774.000000	987118.000000	1019810.000000	574612.000000	727218.000000	300004.000000	185220.000000	735906.000000	435842.000000	595810.000000	531730.000000	0.000000	767000.000000	393728.000000	1072998.000000	527168.000000	545646.000000	396924.000000	169640.000000	2199560.000000	2778460.000000	2880392.000000	2715126.000000	2923008.000000	2335778.000000	1718330.000000	1851062.000000	417094.000000	665692.000000	390396.000000	328108.000000	586056.000000	757058.000000	367540.000000	399284.000000	7.75min : 159.068311m/z	0.001194	-4.383	2923008	7	8
160.075610	159.068	7.29	-0.080	0.5	C10H9NO	[M+H]+	true	(indol-3-yl)acetaldehyde	-0.501	0.000000	0.000000	3958.000000	4450.000000	241916.000000	229742.000000	368368.000000	390100.000000	317964.000000	358994.000000	394032.000000	332578.000000	252852.000000	283044.000000	327792.000000	191576.000000	331158.000000	337850.000000	398212.000000	316458.000000	206620.000000	173518.000000	444342.000000	437594.000000	197952.000000	274086.000000	242374.000000	184444.000000	370414.000000	327878.000000	357134.000000	337424.000000	274688.000000	382230.000000	307646.000000	217576.000000	290712.000000	304512.000000	227578.000000	362384.000000	201802.000000	226342.000000	162196.000000	115470.000000	7.29min : 159.068334m/z	0.141482	-1.192	444342	8	8
160.075611	159.068	5.88	-0.079	0.7	C10H9NO	[M+H]+	true	(indol-3-yl)acetaldehyde	-0.495	0.000000	3820.000000	0.000000	3236.000000	864770.000000	773022.000000	1335058.000000	1265392.000000	778904.000000	1667236.000000	801144.000000	639432.000000	874286.000000	841584.000000	1005310.000000	543172.000000	657608.000000	907072.000000	1398888.000000	763226.000000	497694.000000	522104.000000	487170.000000	322958.000000	501162.000000	549090.000000	261236.000000	465684.000000	382958.000000	506120.000000	471418.000000	472850.000000	714088.000000	408612.000000	655818.000000	362744.000000	382112.000000	597238.000000	330100.000000	263196.000000	566800.000000	620554.000000	262860.000000	410134.000000	5.88min : 159.068335m/z	0.833635	-1.102	714088	8	8
160.075627	159.068	7.67	-0.063	0.7	C10H9NO	[M+H]+	true	(indol-3-yl)acetaldehyde	-0.393	0.000000	0.000000	0.000000	0.000000	0.000000	0.000000	1149108.000000	1186750.000000	881998.000000	906596.000000	0.000000	1118478.000000	0.000000	0.000000	642556.000000	375506.000000	0.000000	858896.000000	1008368.000000	0.000000	761538.000000	0.000000	731860.000000	0.000000	0.000000	0.000000	0.000000	390168.000000	0.000000	0.000000	0.000000	0.000000	0.000000	0.000000	676642.000000	0.000000	622566.000000	711836.000000	390778.000000	0.000000	0.000000	0.000000	457214.000000	637922.000000	7.67min : 159.068351m/z	0.654721	-1.078	761538	3	1
160.075529	159.068	8.64	-0.162	1.1	C10H9NO	[M+H]+, [M-H2O+H]+	true	(indol-3-yl)acetaldehyde	-1.010	81772.000000	70342.000000	49190.000000	63438.000000	5102522.000000	3488098.000000	5461488.000000	5560640.000000	3976154.000000	4309860.000000	4581926.000000	3200050.000000	3743518.000000	3847068.000000	5052600.000000	2771286.000000	4641166.000000	4443070.000000	5028608.000000	3884704.000000	4345762.000000	3814440.000000	3062518.000000	3302082.000000	2862440.000000	3456536.000000	3659598.000000	1956892.000000	2968290.000000	2901574.000000	3654716.000000	947460.000000	3199490.000000	3950256.000000	2436744.000000	3231050.000000	3707802.000000	3114176.000000	2158038.000000	1399058.000000	2568024.000000	3570352.000000	3124482.000000	2781480.000000	8.64min : 159.068444m/z	0.344562	1.136	4345762	8	8
160.075750	159.068	14.95	-0.008	4.6	C10H9NO	[M+H]+	false	(indol-3-yl)acetaldehyde	-0.047	3420.000000	3718.000000	0.000000	2960.000000	34138.000000	26526.000000	39822.000000	39378.000000	26280.000000	31406.000000	28978.000000	26674.000000	22980.000000	27584.000000	24884.000000	15852.000000	26270.000000	32122.000000	27852.000000	19690.000000	19034.000000	20806.000000	18868.000000	23972.000000	15056.000000	17230.000000	15752.000000	11990.000000	23414.000000	25398.000000	32034.000000	24362.000000	28186.000000	30548.000000	26980.000000	24412.000000	18862.000000	20600.000000	13128.000000	14962.000000	16120.000000	20888.000000	14944.000000	14714.000000	14.95min : 159.068473m/z	0.001131	-1.509	32034	8	8
160.075776	159.069	5.29	0.086	5.6	C10H9NO	[M+H]+	true	(indol-3-yl)acetaldehyde	0.536	0.000000	0.000000	3452.000000	0.000000	19506.000000	9648.000000	19024.000000	22566.000000	34728.000000	46234.000000	18860.000000	57244.000000	9534.000000	13780.000000	19670.000000	13486.000000	19140.000000	23044.000000	29926.000000	20774.000000	11216.000000	13596.000000	16942.000000	18908.000000	16162.000000	16206.000000	13968.000000	11590.000000	58042.000000	95920.000000	64236.000000	153008.000000	149942.000000	95530.000000	164772.000000	93752.000000	15064.000000	22218.000000	12940.000000	9854.000000	22896.000000	26198.000000	12250.000000	10142.000000	5.29min : 159.068500m/z	0.000778	-7.380	164772	8	8
162.076081	161.069	1.06	0.011	22.4	C6H11NO4	[M+H]+	false	O-acetyl-L-homoserine	0.071	0.000000	0.000000	0.000000	0.000000	28130.000000	28982.000000	25890.000000	25482.000000	27372.000000	0.000000	22376.000000	29580.000000	30032.000000	33702.000000	40070.000000	28654.000000	33106.000000	29408.000000	29750.000000	24798.000000	26718.000000	28362.000000	23300.000000	25656.000000	19876.000000	28540.000000	25990.000000	18324.000000	36824.000000	33998.000000	32428.000000	33488.000000	52096.000000	37298.000000	40886.000000	39590.000000	25952.000000	30846.000000	14304.000000	20720.000000	20210.000000	31978.000000	17944.000000	14472.000000	1.06min : 161.068804m/z	0.000778	-1.558	52096	8	8
163.038881	162.032	9.17	-0.066	6.6	C9H6O3	[M+H]+	true	umbelliferone	-0.404	212816.000000	159672.000000	109604.000000	152792.000000	332364.000000	232478.000000	270092.000000	253080.000000	222426.000000	194366.000000	226194.000000	150422.000000	173522.000000	154582.000000	201874.000000	124074.000000	149020.000000	185268.000000	200384.000000	184444.000000	173926.000000	128246.000000	181478.000000	103094.000000	133480.000000	140848.000000	168130.000000	0.000000	83290.000000	75664.000000	114260.000000	47636.000000	85180.000000	109766.000000	133318.000000	81212.000000	121882.000000	113918.000000	123872.000000	108714.000000	118736.000000	117072.000000	121424.000000	110362.000000	9.17min : 162.031605m/z	0.005479	1.611	181478	7	8
163.038934	162.032	7.53	-0.056	6.9	C9H6O3	[M+H]+	true	umbelliferone	-0.342	63412.000000	50134.000000	32378.000000	38542.000000	51896.000000	38242.000000	35418.000000	38866.000000	39984.000000	34090.000000	43162.000000	36466.000000	36846.000000	30598.000000	25290.000000	19742.000000	40518.000000	27110.000000	36752.000000	26324.000000	26038.000000	23924.000000	28476.000000	17664.000000	25698.000000	21518.000000	29744.000000	22218.000000	19858.000000	15726.000000	20968.000000	15540.000000	11300.000000	20000.000000	22806.000000	16588.000000	21836.000000	19900.000000	20178.000000	22428.000000	23018.000000	21836.000000	24252.000000	22986.000000	7.53min : 162.031657m/z	0.006323	1.368	29744	8	8
163.038983	162.032	8.10	0.012	6.3	C9H6O3	[M+H]+	true	umbelliferone	0.076	38154.000000	28130.000000	29426.000000	22426.000000	41790.000000	28224.000000	31486.000000	30488.000000	37702.000000	26890.000000	34538.000000	28412.000000	25680.000000	26574.000000	20516.000000	12976.000000	32022.000000	27706.000000	28710.000000	21730.000000	15954.000000	19818.000000	20964.000000	18680.000000	20414.000000	19610.000000	23470.000000	13324.000000	11436.000000	13188.000000	17168.000000	13194.000000	12822.000000	15880.000000	18418.000000	15234.000000	13476.000000	14752.000000	11918.000000	20760.000000	16792.000000	20304.000000	17382.000000	26144.000000	8.10min : 162.031706m/z	0.006323	1.297	23470	8	8
163.039151	162.032	6.46	0.181	6.1	C9H6O3	[M+H]+	true	umbelliferone	1.107	0.000000	0.000000	0.000000	0.000000	19606.000000	37258.000000	22522.000000	29988.000000	23326.000000	47974.000000	22942.000000	27096.000000	38048.000000	30526.000000	59406.000000	38716.000000	45602.000000	44230.000000	46938.000000	42802.000000	11570.000000	18730.000000	11374.000000	8258.000000	22748.000000	23862.000000	22288.000000	12482.000000	17922.000000	14128.000000	19928.000000	12026.000000	12694.000000	20180.000000	16898.000000	19060.000000	14740.000000	22620.000000	9040.000000	11686.000000	26396.000000	28268.000000	41038.000000	25156.000000	6.46min : 162.031875m/z	0.833635	-1.012	23862	8	8
163.075223	162.068	5.14	-0.134	2.5	C10H10O2	[M+H]+	true	4-hydroxybenzalacetone	-0.819	0.000000	0.000000	2714.000000	8952.000000	555226.000000	638900.000000	736600.000000	681042.000000	568050.000000	532738.000000	636564.000000	599194.000000	703260.000000	666710.000000	597286.000000	530790.000000	587268.000000	542054.000000	626126.000000	526184.000000	463334.000000	410868.000000	493776.000000	522760.000000	355658.000000	545146.000000	578588.000000	344536.000000	445920.000000	398370.000000	466352.000000	370166.000000	346102.000000	465716.000000	446348.000000	431302.000000	443766.000000	481916.000000	352870.000000	399704.000000	387138.000000	412150.000000	414652.000000	298320.000000	5.14min : 162.067947m/z	0.293622	1.102	578588	8	8
163.075242	162.068	9.99	-0.117	5.8	C10H10O2	[M+H]+	true	4-hydroxybenzalacetone	-0.716	135928.000000	149554.000000	136834.000000	136008.000000	171392.000000	165790.000000	157974.000000	116914.000000	168190.000000	164790.000000	144280.000000	154334.000000	121292.000000	125642.000000	123468.000000	118550.000000	134462.000000	158632.000000	111892.000000	159680.000000	132112.000000	96404.000000	125098.000000	87910.000000	104884.000000	153084.000000	136640.000000	159124.000000	60618.000000	72788.000000	72030.000000	46286.000000	57102.000000	83674.000000	98196.000000	84568.000000	82128.000000	102840.000000	123986.000000	83806.000000	107032.000000	94680.000000	117048.000000	84848.000000	9.99min : 162.067965m/z	0.001629	1.730	159124	8	8
163.075277	162.068	8.48	-0.100	5.6	C10H10O2	[M+H]+	true	4-hydroxybenzalacetone	-0.616	63896.000000	52356.000000	53472.000000	50672.000000	122416.000000	111864.000000	119350.000000	105556.000000	114738.000000	98738.000000	115074.000000	103556.000000	91552.000000	101140.000000	74012.000000	52142.000000	93538.000000	94760.000000	92514.000000	82466.000000	63472.000000	75708.000000	80140.000000	63610.000000	69674.000000	81204.000000	89498.000000	52452.000000	39024.000000	39086.000000	54270.000000	38576.000000	38110.000000	50894.000000	50524.000000	41318.000000	50234.000000	61252.000000	54004.000000	66192.000000	54018.000000	58106.000000	57852.000000	57054.000000	8.48min : 162.068001m/z	0.001131	1.637	89498	8	8
180.102056	162.068	5.64	0.185	1.8	C10H10O2	[M+NH4]+, [M+H]+	true	4-hydroxybenzalacetone	1.029	0.000000	0.000000	2284.000000	2468.000000	1134248.000000	469810.000000	778592.000000	625676.000000	437906.000000	1007142.000000	537528.000000	284748.000000	408242.000000	568652.000000	589580.000000	367982.000000	410730.000000	503742.000000	1193684.000000	435532.000000	381302.000000	377930.000000	408174.000000	346568.000000	258652.000000	348114.000000	232284.000000	321156.000000	1456054.000000	2296768.000000	1661420.000000	3603856.000000	4131032.000000	1682444.000000	2709526.000000	1830754.000000	417878.000000	393070.000000	213392.000000	284522.000000	385018.000000	413640.000000	152202.000000	284248.000000	5.64min : 162.068089m/z	0.000778	-7.244	4131032	8	8
163.075488	162.068	4.92	0.132	6.6	C10H10O2	[M+H]+	false	4-hydroxybenzalacetone	0.807	0.000000	0.000000	0.000000	0.000000	17668.000000	24220.000000	24986.000000	30604.000000	24870.000000	28392.000000	13856.000000	34358.000000	25998.000000	23562.000000	30866.000000	23192.000000	32100.000000	38542.000000	28114.000000	22828.000000	19482.000000	16502.000000	17314.000000	26006.000000	11308.000000	22570.000000	14488.000000	9182.000000	21220.000000	23338.000000	27330.000000	19940.000000	14794.000000	32044.000000	30518.000000	26568.000000	25532.000000	27224.000000	12986.000000	17370.000000	21160.000000	30880.000000	18160.000000	9178.000000	4.92min : 162.068211m/z	0.020863	-1.430	32044	8	8
164.073742	163.066	0.75	-0.241	3.5	C6H13NO2S	[M+H]+	false	L-homomethionine	-1.469	0.000000	0.000000	0.000000	0.000000	9730.000000	13876.000000	21212.000000	13164.000000	16146.000000	12810.000000	11660.000000	22998.000000	29246.000000	25840.000000	14122.000000	20990.000000	35040.000000	20894.000000	11742.000000	17952.000000	24508.000000	25476.000000	31724.000000	26592.000000	14264.000000	23734.000000	34722.000000	33362.000000	44384.000000	26802.000000	29136.000000	29540.000000	42718.000000	22540.000000	17830.000000	22886.000000	26454.000000	20214.000000	19720.000000	22450.000000	24184.000000	28654.000000	19052.000000	20648.000000	0.75min : 163.066466m/z	0.833635	-1.100	44384	8	8
167.106612	166.099	9.10	-0.041	6.2	C10H14O2	[M+H]+, [M-H2O+H]+	true	(6E)-8-oxogeranial	-0.244	11822.000000	11936.000000	7920.000000	5080.000000	257452.000000	140920.000000	208028.000000	227260.000000	142820.000000	85868.000000	136802.000000	107724.000000	169614.000000	162174.000000	136826.000000	56418.000000	173590.000000	133146.000000	167514.000000	72874.000000	183206.000000	136002.000000	127412.000000	68958.000000	95420.000000	86960.000000	58162.000000	42156.000000	116680.000000	78012.000000	153386.000000	77620.000000	65122.000000	121700.000000	138066.000000	106074.000000	85140.000000	60888.000000	29536.000000	76174.000000	56846.000000	108206.000000	51938.000000	77178.000000	9.10min : 166.099385m/z	0.599510	-1.073	183206	8	8
169.035503	168.028	1.23	-0.114	∞	C5H4N4O3	[M+H]+	false	urate	-0.672	0.000000	0.000000	0.000000	0.000000	17976.000000	16316.000000	20404.000000	16420.000000	24116.000000	34962.000000	29740.000000	24296.000000	29422.000000	20336.000000	23868.000000	33930.000000	46416.000000	35870.000000	0.000000	42172.000000	14068.000000	19286.000000	21918.000000	14828.000000	21672.000000	31124.000000	24244.000000	27894.000000	5688.000000	6322.000000	6096.000000	4164.000000	6060.000000	9830.000000	10906.000000	10976.000000	25392.000000	39272.000000	28218.000000	23394.000000	32006.000000	53456.000000	44754.000000	39336.000000	1.23min : 168.028226m/z	0.000778	2.915	31124	8	8
169.049487	168.042	4.38	-0.396	26.7	C4H11NO4P	[M+H]+	false	N-dimethylethanolamine phosphate	-2.340	0.000000	0.000000	0.000000	0.000000	40330.000000	41594.000000	46700.000000	48544.000000	48752.000000	38950.000000	47334.000000	43720.000000	58412.000000	63518.000000	48266.000000	39572.000000	47438.000000	60208.000000	49700.000000	46942.000000	42402.000000	39144.000000	56904.000000	59058.000000	30094.000000	47246.000000	47306.000000	31472.000000	33298.000000	30320.000000	31878.000000	30396.000000	31464.000000	32498.000000	41366.000000	33692.000000	37226.000000	45320.000000	26354.000000	39942.000000	31458.000000	44890.000000	29124.000000	22754.000000	4.38min : 168.042210m/z	0.058707	1.335	59058	8	8
169.085842	168.079	7.63	-0.080	6.2	C9H12O3	[M+H]+	true	1,3,5-trimethoxybenzene	-0.476	77650.000000	80302.000000	84460.000000	78644.000000	130662.000000	110348.000000	153612.000000	162376.000000	182714.000000	159642.000000	152060.000000	148952.000000	99856.000000	144726.000000	93850.000000	63704.000000	131456.000000	142668.000000	141058.000000	125370.000000	80684.000000	96480.000000	100576.000000	111672.000000	97584.000000	116892.000000	163492.000000	75130.000000	58816.000000	41130.000000	64964.000000	39866.000000	48670.000000	65078.000000	62310.000000	49874.000000	65798.000000	99076.000000	86658.000000	111826.000000	100498.000000	86034.000000	84174.000000	93566.000000	7.63min : 168.078566m/z	0.000778	1.956	163492	8	8
169.085887	168.079	5.70	-0.007	6.1	C9H12O3	[M+H]+	true	1,3,5-trimethoxybenzene	-0.039	39106.000000	34498.000000	37572.000000	32210.000000	20548.000000	21990.000000	17424.000000	21506.000000	21308.000000	19190.000000	24838.000000	13906.000000	16054.000000	15278.000000	15730.000000	18036.000000	16810.000000	17092.000000	20288.000000	21944.000000	23242.000000	15334.000000	14404.000000	16834.000000	26908.000000	19924.000000	24384.000000	23504.000000	12026.000000	12822.000000	12752.000000	11590.000000	9124.000000	12616.000000	13074.000000	9102.000000	16080.000000	11896.000000	19786.000000	17662.000000	15856.000000	15436.000000	16016.000000	17344.000000	5.70min : 168.078611m/z	0.000778	1.767	26908	8	8
169.122245	168.115	10.17	-0.074	6.6	C10H16O2	[M+H]+	true	(6E)-8-oxogeraniol	-0.436	2552.000000	0.000000	0.000000	0.000000	52620.000000	35792.000000	66602.000000	45656.000000	35322.000000	20934.000000	26618.000000	43942.000000	15778.000000	20734.000000	14830.000000	16232.000000	20930.000000	25208.000000	29352.000000	14426.000000	8748.000000	11696.000000	30980.000000	35168.000000	17414.000000	15536.000000	20662.000000	24602.000000	32960.000000	37070.000000	0.000000	42980.000000	24924.000000	44092.000000	29864.000000	24814.000000	17566.000000	28938.000000	46590.000000	36448.000000	22190.000000	24064.000000	28788.000000	17606.000000	10.17min : 168.114968m/z	0.015087	-1.641	44092	8	7
170.044751	169.037	4.03	-0.031	2.4	C7H7NO4	[M+H]+	true	(S)-2,3,4,5-tetrahydrodipicolinate	-0.181	0.000000	0.000000	554.000000	0.000000	33098.000000	58656.000000	28666.000000	29598.000000	13574.000000	26364.000000	13886.000000	13782.000000	84786.000000	96090.000000	66450.000000	48276.000000	32442.000000	32972.000000	22990.000000	18584.000000	44952.000000	12360.000000	141980.000000	100578.000000	5184.000000	63184.000000	18086.000000	32684.000000	26386.000000	51506.000000	114272.000000	69608.000000	105520.000000	44294.000000	19040.000000	11172.000000	40386.000000	48070.000000	14440.000000	13702.000000	22148.000000	38634.000000	11406.000000	5940.000000	4.03min : 169.037475m/z	0.674424	-1.054	141980	8	8
171.028920	170.022	1.17	-0.121	26.5	C3H9NO5P	[M+H]+	false	serinol phosphate	-0.705	0.000000	0.000000	0.000000	0.000000	13652.000000	9940.000000	12940.000000	12882.000000	9222.000000	11298.000000	11412.000000	7862.000000	9708.000000	12078.000000	12178.000000	7124.000000	10276.000000	12322.000000	12356.000000	10434.000000	9936.000000	9200.000000	6280.000000	7280.000000	7460.000000	8384.000000	6268.000000	5582.000000	7048.000000	4108.000000	5376.000000	2830.000000	0.000000	6278.000000	5982.000000	5338.000000	8194.000000	8656.000000	4676.000000	4564.000000	6816.000000	7646.000000	6196.000000	6914.000000	1.17min : 170.021643m/z	0.010896	1.430	9936	8	7
171.137980	170.131	10.51	0.023	∞	C10H18O2	[M+H]+	false	(6E)-8-hydroxygeraniol	0.136	25872.000000	23280.000000	16342.000000	17078.000000	26354.000000	13862.000000	24188.000000	20468.000000	25228.000000	16668.000000	15992.000000	27916.000000	16194.000000	10484.000000	12944.000000	14374.000000	21482.000000	19102.000000	20384.000000	14550.000000	14044.000000	16178.000000	14668.000000	9660.000000	17664.000000	19970.000000	17388.000000	17434.000000	11172.000000	10990.000000	12166.000000	6472.000000	4864.000000	11004.000000	10040.000000	10372.000000	9356.000000	13136.000000	13954.000000	9556.000000	9098.000000	6502.000000	16084.000000	15962.000000	10.51min : 170.130703m/z	0.006323	1.648	19970	8	8
175.038837	174.032	6.55	-0.112	1.9	C10H6O3	[M+H]+	true	juglone	-0.642	0.000000	428.000000	834.000000	4392.000000	349162.000000	417536.000000	326114.000000	400846.000000	432146.000000	465278.000000	336492.000000	450666.000000	535942.000000	479624.000000	495244.000000	472574.000000	543074.000000	451274.000000	509766.000000	470660.000000	356392.000000	485156.000000	409730.000000	241070.000000	373002.000000	457480.000000	345100.000000	404800.000000	372830.000000	433134.000000	374498.000000	418594.000000	441114.000000	395232.000000	423410.000000	405548.000000	295884.000000	402318.000000	294432.000000	321796.000000	393000.000000	423750.000000	420624.000000	327882.000000	6.55min : 174.031560m/z	0.400814	-1.062	485156	8	8
175.038878	174.032	6.65	-0.106	2.3	C10H6O3	[M+H]+	true	juglone	-0.604	0.000000	0.000000	0.000000	0.000000	0.000000	421890.000000	0.000000	0.000000	0.000000	382894.000000	230640.000000	362324.000000	482324.000000	433444.000000	530156.000000	426614.000000	511800.000000	512414.000000	0.000000	416884.000000	0.000000	350802.000000	373412.000000	0.000000	273274.000000	362358.000000	230688.000000	0.000000	340558.000000	367670.000000	0.000000	258646.000000	348478.000000	288556.000000	313604.000000	236518.000000	292486.000000	288242.000000	203388.000000	0.000000	0.000000	314594.000000	284092.000000	219562.000000	6.65min : 174.031602m/z	0.569764	1.034	373412	5	7
175.038899	174.032	5.57	-0.061	4.9	C10H6O3	[M+H]+	true	juglone	-0.351	0.000000	0.000000	0.000000	4174.000000	200250.000000	220860.000000	144116.000000	171164.000000	195570.000000	199478.000000	192466.000000	176414.000000	242896.000000	225766.000000	188008.000000	242454.000000	242676.000000	196134.000000	219128.000000	245088.000000	212778.000000	210550.000000	223596.000000	197500.000000	214308.000000	230906.000000	234028.000000	229716.000000	247060.000000	206480.000000	218294.000000	176240.000000	220174.000000	252798.000000	214362.000000	176628.000000	206282.000000	150894.000000	185752.000000	203288.000000	208016.000000	196762.000000	199052.000000	186108.000000	5.57min : 174.031622m/z	0.752714	1.024	252798	8	8
175.038968	174.032	7.71	-0.003	7.6	C10H6O3	[M+H]+	false	juglone	-0.016	0.000000	0.000000	0.000000	0.000000	68400.000000	67854.000000	29352.000000	32520.000000	9648.000000	37438.000000	6556.000000	7784.000000	37782.000000	74682.000000	62786.000000	34042.000000	22690.000000	13180.000000	27906.000000	8340.000000	11862.000000	14194.000000	13640.000000	36994.000000	11832.000000	18402.000000	3936.000000	4224.000000	14718.000000	21212.000000	22346.000000	21298.000000	42538.000000	4348.000000	10596.000000	20868.000000	6390.000000	6220.000000	0.000000	6386.000000	6684.000000	18454.000000	10632.000000	0.000000	7.71min : 174.031691m/z	0.141482	-1.372	42538	8	8
176.102986	175.096	0.86	0.019	6.3	C6H13N3O3	[M+H]+	false	L-citrulline	0.110	0.000000	0.000000	0.000000	6426.000000	13132.000000	24072.000000	17636.000000	16174.000000	21570.000000	16180.000000	18666.000000	28166.000000	30220.000000	18918.000000	14352.000000	31780.000000	31710.000000	19882.000000	15368.000000	23228.000000	34938.000000	29864.000000	30274.000000	16056.000000	19338.000000	24530.000000	28018.000000	29240.000000	63576.000000	30252.000000	44574.000000	45952.000000	25486.000000	46574.000000	29998.000000	40568.000000	43816.000000	32242.000000	44358.000000	40840.000000	41520.000000	35252.000000	38410.000000	34376.000000	0.86min : 175.095709m/z	0.015714	-1.540	63576	8	8
177.054445	176.047	8.59	-0.175	2.2	C10H8O3	[M+H]+	true	herniarin	-0.991	5019184.000000	5062618.000000	5001724.000000	5099512.000000	4851062.000000	5030796.000000	5047522.000000	5067772.000000	4882214.000000	4905278.000000	4683164.000000	4525720.000000	4347786.000000	4829408.000000	4884912.000000	5097936.000000	4395642.000000	4804674.000000	4395792.000000	5082934.000000	5072566.000000	4656810.000000	4598290.000000	4094632.000000	5060924.000000	4976304.000000	5053854.000000	5035686.000000	4489632.000000	4515812.000000	4229380.000000	4035036.000000	4095910.000000	4606616.000000	4313710.000000	4149048.000000	4634840.000000	4719640.000000	4880076.000000	4337098.000000	4335832.000000	4296940.000000	4715912.000000	4898998.000000	8.59min : 176.047169m/z	0.011719	1.119	5072566	8	8
177.054479	176.047	9.50	-0.141	8.3	C10H8O3	[M+H]+	true	herniarin	-0.797	336790.000000	0.000000	0.000000	0.000000	235208.000000	271458.000000	211526.000000	211942.000000	226772.000000	224372.000000	225822.000000	230118.000000	247182.000000	232204.000000	210068.000000	246946.000000	217436.000000	200806.000000	199350.000000	225988.000000	262382.000000	252230.000000	210032.000000	162752.000000	246074.000000	250700.000000	231384.000000	277358.000000	138652.000000	162256.000000	124954.000000	140994.000000	121992.000000	158824.000000	159738.000000	176692.000000	184790.000000	178150.000000	232882.000000	186078.000000	193412.000000	179580.000000	205120.000000	233010.000000	9.50min : 176.047203m/z	0.001131	1.599	277358	8	8
177.054488	176.047	10.26	-0.128	7.4	C10H8O3	[M+H]+	true	herniarin	-0.721	187966.000000	227378.000000	237716.000000	238850.000000	103744.000000	117014.000000	91530.000000	89944.000000	104630.000000	83438.000000	114518.000000	106264.000000	89176.000000	61254.000000	68380.000000	135930.000000	82466.000000	94494.000000	78520.000000	106156.000000	91232.000000	120646.000000	95546.000000	76206.000000	135050.000000	111902.000000	126368.000000	156948.000000	77028.000000	80220.000000	66338.000000	70848.000000	40478.000000	85668.000000	87254.000000	113028.000000	87980.000000	91710.000000	120020.000000	88318.000000	97980.000000	66738.000000	119846.000000	125988.000000	10.26min : 176.047212m/z	0.011719	1.472	156948	8	8
177.054523	176.047	8.88	-0.090	3.7	C10H8O3	[M+H]+	true	herniarin	-0.508	0.000000	0.000000	0.000000	0.000000	448074.000000	491310.000000	370886.000000	415344.000000	398316.000000	400920.000000	448628.000000	398934.000000	442532.000000	396090.000000	394152.000000	502976.000000	418850.000000	387844.000000	369426.000000	447426.000000	472104.000000	494920.000000	437150.000000	147588.000000	450038.000000	436670.000000	437640.000000	466116.000000	299704.000000	259834.000000	265850.000000	286956.000000	0.000000	317178.000000	307782.000000	363934.000000	393618.000000	364174.000000	430668.000000	386340.000000	278226.000000	336140.000000	396720.000000	449398.000000	8.88min : 176.047246m/z	0.015087	1.392	494920	8	7
177.054523	176.047	9.80	-0.130	5.4	C10H8O3	[M+H]+	true	herniarin	-0.737	239646.000000	259952.000000	271162.000000	266828.000000	141898.000000	178384.000000	124184.000000	139450.000000	151696.000000	150146.000000	159502.000000	148324.000000	154816.000000	134596.000000	123718.000000	173336.000000	140118.000000	115276.000000	131730.000000	153938.000000	168542.000000	175648.000000	139738.000000	88758.000000	196478.000000	165864.000000	166630.000000	209494.000000	97586.000000	107428.000000	85152.000000	100622.000000	0.000000	113428.000000	110382.000000	136912.000000	107986.000000	107548.000000	170004.000000	134280.000000	133550.000000	112354.000000	149096.000000	177592.000000	9.80min : 176.047246m/z	0.010896	1.527	209494	8	7
177.054528	176.047	9.09	-0.092	6.9	C10H8O3	[M+H]+	true	herniarin	-0.521	0.000000	0.000000	0.000000	449744.000000	298566.000000	346658.000000	279686.000000	275408.000000	287362.000000	272668.000000	265866.000000	269908.000000	287980.000000	258444.000000	247344.000000	324062.000000	270006.000000	247914.000000	229202.000000	274920.000000	322216.000000	324640.000000	298216.000000	191918.000000	319936.000000	300964.000000	292812.000000	347480.000000	0.000000	0.000000	0.000000	0.000000	220834.000000	0.000000	0.000000	0.000000	235870.000000	243608.000000	286964.000000	245806.000000	252474.000000	227752.000000	266642.000000	290848.000000	9.09min : 176.047252m/z	0.245278	1.357	347480	8	1
177.054563	176.047	10.65	-0.058	8.1	C10H8O3	[M+H]+	true	herniarin	-0.327	183896.000000	233112.000000	231910.000000	229398.000000	99780.000000	141454.000000	100850.000000	105214.000000	108630.000000	93486.000000	113062.000000	121614.000000	94280.000000	74342.000000	70304.000000	125548.000000	75942.000000	83922.000000	78030.000000	101076.000000	92830.000000	118250.000000	107924.000000	83420.000000	121406.000000	105584.000000	125686.000000	157856.000000	91986.000000	89674.000000	81794.000000	82038.000000	0.000000	0.000000	82592.000000	117922.000000	82206.000000	82566.000000	129868.000000	90814.000000	98616.000000	0.000000	110220.000000	130342.000000	10.65min : 176.047286m/z	0.020137	1.254	157856	8	6
177.054602	176.047	13.16	-0.027	4.7	C10H8O3	[M+H]+	true	herniarin	-0.150	205206.000000	0.000000	0.000000	210582.000000	159164.000000	123758.000000	0.000000	10608.000000	11750.000000	11220.000000	0.000000	0.000000	127106.000000	99320.000000	77216.000000	0.000000	9238.000000	9340.000000	63368.000000	10714.000000	110386.000000	110884.000000	74974.000000	9576.000000	0.000000	0.000000	9328.000000	83312.000000	163280.000000	149246.000000	148906.000000	116090.000000	100144.000000	112124.000000	107362.000000	100368.000000	123338.000000	97020.000000	99278.000000	0.000000	11522.000000	0.000000	0.000000	0.000000	13.16min : 176.047325m/z	0.020137	-1.878	163280	6	8
177.054611	176.047	11.57	-0.028	9.4	C10H8O3	[M+H]+	true	herniarin	-0.159	212812.000000	220770.000000	216334.000000	229094.000000	123392.000000	127326.000000	88512.000000	102278.000000	96120.000000	79312.000000	80430.000000	87740.000000	89188.000000	74504.000000	58634.000000	74958.000000	55112.000000	55910.000000	52824.000000	61480.000000	96556.000000	93534.000000	78910.000000	76392.000000	73184.000000	0.000000	75996.000000	0.000000	110366.000000	90190.000000	84498.000000	92934.000000	56474.000000	91532.000000	92932.000000	119768.000000	74068.000000	0.000000	0.000000	89120.000000	75566.000000	67956.000000	80262.000000	0.000000	11.57min : 176.047335m/z	0.301700	-1.120	119768	6	8
177.054630	176.047	13.63	0.017	5.8	C10H8O3	[M+H]+	true	herniarin	0.094	0.000000	0.000000	0.000000	0.000000	189910.000000	130946.000000	107286.000000	91546.000000	88332.000000	84294.000000	87736.000000	94290.000000	140750.000000	101324.000000	81054.000000	75860.000000	67612.000000	52098.000000	0.000000	70296.000000	118044.000000	102754.000000	93422.000000	0.000000	78498.000000	79480.000000	70104.000000	101134.000000	0.000000	0.000000	165250.000000	144762.000000	123410.000000	132600.000000	130464.000000	139876.000000	136858.000000	108076.000000	99986.000000	70278.000000	72438.000000	81994.000000	85296.000000	90902.000000	13.95min : 176.047354m/z	0.055009	-1.402	169192	6	4
177.054630	176.047	13.95	-0.004	4.3	C10H8O3	[M+H]+	true	herniarin	-0.021	219096.000000	218524.000000	220316.000000	236782.000000	202802.000000	155056.000000	120908.000000	91904.000000	84316.000000	84294.000000	85480.000000	0.000000	153584.000000	112228.000000	94360.000000	0.000000	50108.000000	0.000000	0.000000	54090.000000	124848.000000	122814.000000	0.000000	80404.000000	84694.000000	54626.000000	83162.000000	0.000000	0.000000	169192.000000	0.000000	0.000000	0.000000	132634.000000	83880.000000	128962.000000	150834.000000	119968.000000	0.000000	83420.000000	88548.000000	84086.000000	64328.000000	84460.000000	13.63min : 176.047354m/z	0.002700	-1.516	165250	7	6
177.054632	176.047	12.23	0.016	7.4	C10H8O3	[M+H]+	true	herniarin	0.089	215488.000000	223490.000000	229768.000000	231830.000000	18998.000000	0.000000	13898.000000	21588.000000	0.000000	64364.000000	0.000000	22468.000000	18814.000000	0.000000	0.000000	0.000000	25570.000000	28028.000000	18996.000000	17060.000000	76022.000000	85448.000000	0.000000	0.000000	63788.000000	36472.000000	64354.000000	39602.000000	77794.000000	56186.000000	73552.000000	88550.000000	40696.000000	0.000000	43008.000000	101150.000000	28830.000000	12128.000000	43530.000000	0.000000	11272.000000	0.000000	23666.000000	0.000000	14.44min : 176.047356m/z	0.004509	-1.278	182420	8	6
177.054632	176.047	14.44	0.018	4.1	C10H8O3	[M+H]+	true	herniarin	0.104	0.000000	0.000000	0.000000	0.000000	235496.000000	148264.000000	137752.000000	105156.000000	139310.000000	94896.000000	128038.000000	119938.000000	168228.000000	119216.000000	106836.000000	120382.000000	100376.000000	103124.000000	105412.000000	87414.000000	133916.000000	115742.000000	129380.000000	74102.000000	119380.000000	122158.000000	105890.000000	134532.000000	182420.000000	0.000000	0.000000	150690.000000	139328.000000	138948.000000	151068.000000	133574.000000	153830.000000	108186.000000	117596.000000	65730.000000	65710.000000	101236.000000	98846.000000	103094.000000	12.23min : 176.047356m/z	0.391366	-1.127	101150	6	7
177.054637	176.047	11.95	0.013	3.6	C10H8O3	[M+H]+	true	herniarin	0.071	233864.000000	233032.000000	223286.000000	238088.000000	162138.000000	176926.000000	109824.000000	138090.000000	104120.000000	119140.000000	132518.000000	142720.000000	123386.000000	106106.000000	113732.000000	121724.000000	124920.000000	116624.000000	100236.000000	129198.000000	134410.000000	148254.000000	122778.000000	91876.000000	123364.000000	133414.000000	122752.000000	155618.000000	209960.000000	208796.000000	171188.000000	168128.000000	109146.000000	173284.000000	148568.000000	204192.000000	138834.000000	129138.000000	119936.000000	123160.000000	118056.000000	104004.000000	118752.000000	133652.000000	11.95min : 176.047360m/z	0.011719	-1.349	209960	8	8
177.054640	176.047	12.38	0.019	7.0	C10H8O3	[M+H]+	true	herniarin	0.106	0.000000	0.000000	212190.000000	222422.000000	131446.000000	122444.000000	72942.000000	65476.000000	58916.000000	0.000000	65100.000000	39338.000000	96680.000000	74774.000000	50842.000000	49626.000000	0.000000	0.000000	0.000000	36978.000000	0.000000	0.000000	60380.000000	51306.000000	0.000000	0.000000	0.000000	41480.000000	131414.000000	126064.000000	115872.000000	0.000000	49962.000000	90680.000000	51504.000000	0.000000	99584.000000	86420.000000	77594.000000	58732.000000	81392.000000	61960.000000	56090.000000	64628.000000	12.38min : 176.047364m/z	0.121335	-1.846	131414	3	6
177.054664	176.047	11.20	0.043	6.0	C10H8O3	[M+H]+	true	herniarin	0.243	200116.000000	232948.000000	238898.000000	229282.000000	123942.000000	123532.000000	95332.000000	107024.000000	103818.000000	89900.000000	112304.000000	97852.000000	94646.000000	83062.000000	65064.000000	102570.000000	70352.000000	74778.000000	68716.000000	0.000000	99746.000000	111780.000000	0.000000	84796.000000	107544.000000	98370.000000	112330.000000	0.000000	104442.000000	0.000000	81740.000000	82688.000000	59066.000000	100288.000000	85080.000000	122590.000000	99652.000000	93942.000000	121818.000000	105236.000000	91880.000000	0.000000	98832.000000	0.000000	11.20min : 176.047387m/z	0.253098	1.128	122590	6	7
177.055038	176.048	5.75	0.418	7.1	C10H8O3	[M+H]+	true	herniarin	2.359	0.000000	0.000000	0.000000	0.000000	55656.000000	65744.000000	41846.000000	43268.000000	33554.000000	60786.000000	46092.000000	43062.000000	54892.000000	58942.000000	78796.000000	64550.000000	68210.000000	62494.000000	55946.000000	46684.000000	40516.000000	48054.000000	40374.000000	33276.000000	31440.000000	46274.000000	35114.000000	30606.000000	44118.000000	41130.000000	47178.000000	34222.000000	30700.000000	49358.000000	52184.000000	44826.000000	37310.000000	36214.000000	31994.000000	24536.000000	40184.000000	41536.000000	42152.000000	33996.000000	5.75min : 176.047762m/z	0.172167	-1.125	52184	8	8
177.102026	176.095	4.84	-0.240	16.8	C10H12N2O	[M+H]+	false	N-hydroxyl-tryptamine	-1.356	0.000000	0.000000	0.000000	0.000000	18516.000000	11706.000000	18582.000000	0.000000	0.000000	0.000000	0.000000	0.000000	0.000000	0.000000	0.000000	0.000000	0.000000	0.000000	0.000000	0.000000	3706.000000	0.000000	0.000000	0.000000	0.000000	0.000000	0.000000	0.000000	30992.000000	29098.000000	33774.000000	30978.000000	20416.000000	34154.000000	21294.000000	25138.000000	8466.000000	0.000000	0.000000	11396.000000	4590.000000	0.000000	0.000000	0.000000	4.84min : 176.094749m/z	0.121335	-7.618	34154	1	8
179.033714	178.026	5.74	-0.094	21.2	C9H6O4	[M+H]+	false	esculetin	-0.524	0.000000	0.000000	0.000000	0.000000	3732.000000	4902.000000	3850.000000	4532.000000	5430.000000	6996.000000	6802.000000	7930.000000	9572.000000	5604.000000	6608.000000	11514.000000	12194.000000	5494.000000	7182.000000	9248.000000	10986.000000	12476.000000	10054.000000	9640.000000	11694.000000	15132.000000	10496.000000	12216.000000	5456.000000	6142.000000	4058.000000	3430.000000	3436.000000	5622.000000	6360.000000	6830.000000	8730.000000	8688.000000	10506.000000	8322.000000	10102.000000	9854.000000	0.000000	10120.000000	5.74min : 178.026438m/z	0.000778	2.243	15132	8	8
179.033779	178.027	4.82	-0.102	7.3	C9H6O4	[M+H]+	true	esculetin	-0.568	0.000000	0.000000	246.000000	0.000000	48784.000000	56398.000000	57746.000000	52058.000000	52536.000000	52970.000000	61048.000000	81096.000000	71228.000000	67926.000000	70986.000000	87288.000000	72904.000000	68480.000000	57192.000000	64916.000000	45988.000000	56216.000000	66140.000000	55862.000000	48800.000000	57446.000000	42326.000000	42628.000000	30842.000000	27100.000000	30558.000000	16514.000000	11758.000000	38586.000000	33672.000000	31732.000000	46840.000000	60816.000000	37060.000000	35820.000000	49790.000000	48504.000000	57498.000000	39132.000000	4.82min : 178.026502m/z	0.000778	1.882	66140	8	8
179.070681	178.063	6.04	0.439	6.8	C10H10O3	[M+H]+	false	coniferaldehyde	2.451	1726.000000	0.000000	0.000000	1994.000000	35404.000000	77456.000000	53052.000000	58316.000000	54882.000000	72876.000000	46532.000000	80326.000000	27858.000000	24416.000000	22910.000000	19492.000000	30954.000000	31484.000000	32660.000000	22198.000000	17118.000000	17526.000000	24770.000000	20024.000000	17186.000000	23148.000000	20466.000000	12784.000000	14510.000000	12922.000000	16006.000000	9688.000000	11188.000000	20114.000000	17532.000000	13492.000000	19432.000000	17212.000000	14844.000000	15404.000000	20100.000000	22548.000000	21918.000000	15456.000000	6.04min : 178.063404m/z	0.045999	1.325	24770	8	8
181.049309	180.042	6.98	-0.262	7.5	C9H8O4	[M+H]+	false	2,4-dihydroxycinnamate	-1.447	0.000000	0.000000	0.000000	0.000000	17184.000000	11550.000000	13460.000000	16398.000000	18092.000000	19704.000000	10674.000000	15248.000000	8350.000000	10696.000000	10412.000000	4790.000000	14166.000000	13608.000000	9524.000000	13564.000000	6570.000000	7852.000000	9430.000000	5670.000000	11030.000000	12138.000000	10648.000000	4842.000000	8414.000000	13704.000000	15114.000000	17068.000000	21858.000000	15358.000000	12986.000000	13586.000000	8746.000000	16164.000000	5224.000000	14812.000000	11156.000000	18032.000000	17650.000000	11988.000000	6.98min : 180.042033m/z	0.003276	-1.732	21858	8	8
203.052685	180.063	0.84	0.097	0.5	C6H12O6	[M+Na]+, [M+K]+	true	L-galactopyranose	0.480	9820.000000	20760.000000	45280.000000	102352.000000	2639864.000000	2047928.000000	2424672.000000	2324958.000000	2466268.000000	2338982.000000	3034364.000000	1867230.000000	1506106.000000	1943660.000000	1825908.000000	960928.000000	1638730.000000	2158316.000000	2694392.000000	2023060.000000	1311438.000000	1220468.000000	1192716.000000	1412564.000000	1391926.000000	1441186.000000	1860750.000000	1043752.000000	583088.000000	383596.000000	751824.000000	327096.000000	245618.000000	687486.000000	986050.000000	727876.000000	1210572.000000	1272704.000000	937550.000000	1214090.000000	1402634.000000	1199154.000000	1147748.000000	794124.000000	0.84min : 180.063403m/z	0.000778	2.317	1860750	8	8
181.085656	180.078	14.97	-0.288	6.9	C10H12O3	[M+H]+	false	coniferyl alcohol	-1.588	10048.000000	9710.000000	10134.000000	10956.000000	0.000000	4230.000000	5038.000000	6052.000000	5362.000000	6432.000000	6628.000000	5534.000000	6020.000000	5988.000000	6402.000000	5966.000000	6958.000000	7834.000000	7834.000000	7908.000000	7968.000000	8432.000000	7686.000000	7562.000000	8152.000000	8190.000000	9760.000000	7560.000000	9016.000000	7570.000000	10890.000000	9488.000000	7690.000000	9556.000000	9280.000000	9106.000000	11242.000000	12988.000000	10126.000000	12498.000000	11946.000000	10716.000000	11480.000000	12630.000000	14.97min : 180.078380m/z	0.092892	-1.112	10890	8	8
181.085789	180.079	10.35	-0.133	6.8	C10H12O3	[M+H]+	false	coniferyl alcohol	-0.734	234688.000000	219134.000000	254900.000000	226522.000000	306224.000000	260780.000000	243222.000000	168554.000000	275762.000000	203818.000000	285846.000000	248924.000000	162424.000000	138236.000000	100728.000000	154704.000000	160332.000000	225746.000000	137878.000000	242476.000000	209636.000000	148124.000000	254574.000000	203178.000000	152130.000000	209912.000000	195460.000000	195544.000000	115170.000000	75120.000000	119184.000000	62392.000000	63624.000000	84204.000000	111616.000000	113584.000000	128114.000000	167924.000000	178950.000000	157630.000000	167510.000000	122704.000000	195520.000000	118316.000000	10.35min : 180.078513m/z	0.000778	2.106	254574	8	8
181.085792	180.079	9.42	-0.111	6.8	C10H12O3	[M+H]+	true	coniferyl alcohol	-0.612	103722.000000	93236.000000	86612.000000	87688.000000	66786.000000	70028.000000	70478.000000	62982.000000	71686.000000	75154.000000	70006.000000	61588.000000	54424.000000	67678.000000	49550.000000	50590.000000	57428.000000	61854.000000	49666.000000	68038.000000	60006.000000	54644.000000	38628.000000	49446.000000	64522.000000	66062.000000	68850.000000	55598.000000	12284.000000	19728.000000	15898.000000	14980.000000	10716.000000	21930.000000	25436.000000	14512.000000	31620.000000	42168.000000	50306.000000	41094.000000	35682.000000	34364.000000	36408.000000	42874.000000	9.42min : 180.078515m/z	0.000778	3.379	68850	8	8
181.085969	180.079	0.52	0.089	9.0	C10H12O3	[M+H]+	false	coniferyl alcohol	0.494	30402.000000	28372.000000	28260.000000	29560.000000	0.000000	0.000000	0.000000	0.000000	0.000000	0.000000	0.000000	0.000000	0.000000	0.000000	0.000000	0.000000	0.000000	0.000000	0.000000	12516.000000	12986.000000	16316.000000	0.000000	15276.000000	14660.000000	0.000000	17028.000000	17208.000000	24468.000000	23626.000000	23536.000000	21486.000000	22552.000000	23806.000000	23324.000000	23788.000000	27794.000000	30702.000000	31238.000000	30000.000000	32098.000000	31892.000000	32106.000000	32266.000000	0.52min : 180.078692m/z	0.001946	-1.497	24468	6	8
181.122174	180.115	9.28	-0.137	3.7	C11H16O2	[M+H]+, [M-H2O+H]+	true	olivetol	-0.755	143000.000000	131684.000000	93682.000000	84766.000000	3426950.000000	3609010.000000	4096070.000000	3023222.000000	3459848.000000	3258422.000000	2700310.000000	2443964.000000	3588872.000000	4045202.000000	2911448.000000	1915396.000000	4048210.000000	3667376.000000	3279066.000000	2677494.000000	3757524.000000	3101958.000000	2493710.000000	2427232.000000	2886604.000000	2901350.000000	2174016.000000	992344.000000	2533786.000000	3100244.000000	3671962.000000	2918996.000000	3464758.000000	2942474.000000	2453034.000000	1872650.000000	2009980.000000	2741904.000000	1321710.000000	2338356.000000	1113100.000000	2565970.000000	1290636.000000	2613282.000000	9.28min : 180.114924m/z	0.400814	-1.107	3757524	8	8
181.122237	180.115	8.67	-0.089	6.6	C11H16O2	[M+H]+, [M-H2O+H]+	true	olivetol	-0.493	7042.000000	7508.000000	6918.000000	8012.000000	848714.000000	747976.000000	682484.000000	516898.000000	439528.000000	366022.000000	429720.000000	389170.000000	776362.000000	786866.000000	673828.000000	334038.000000	417090.000000	360412.000000	402748.000000	423004.000000	364052.000000	489770.000000	645034.000000	471254.000000	269782.000000	278096.000000	396534.000000	193788.000000	294000.000000	305096.000000	541296.000000	373748.000000	305054.000000	256244.000000	386914.000000	243008.000000	406210.000000	369662.000000	249808.000000	482550.000000	265524.000000	281064.000000	235878.000000	274248.000000	8.67min : 180.114947m/z	0.528612	1.149	645034	8	8
181.122254	180.115	8.11	-0.052	3.3	C11H16O2	[M+H]+	true	olivetol	-0.290	29430.000000	27498.000000	31704.000000	29192.000000	1878402.000000	1282886.000000	1416224.000000	1391388.000000	999364.000000	899918.000000	716428.000000	817644.000000	1122256.000000	1181432.000000	851248.000000	443926.000000	897694.000000	897826.000000	886006.000000	582486.000000	659374.000000	803540.000000	730094.000000	875616.000000	417466.000000	540106.000000	480746.000000	259670.000000	657976.000000	779794.000000	918588.000000	587200.000000	724490.000000	446242.000000	509328.000000	413104.000000	571850.000000	555570.000000	337924.000000	551938.000000	547710.000000	742894.000000	429478.000000	514696.000000	8.11min : 180.114977m/z	0.916359	-1.057	918588	8	8
181.122328	180.115	7.68	0.020	1.9	C11H16O2	[M+H]+, [M-H2O+H]+	true	olivetol	0.111	0.000000	0.000000	8258.000000	0.000000	340318.000000	358126.000000	326984.000000	313932.000000	251488.000000	249896.000000	181350.000000	239658.000000	457864.000000	779966.000000	872850.000000	404354.000000	309620.000000	220520.000000	241262.000000	279356.000000	339062.000000	380636.000000	207014.000000	243790.000000	236798.000000	288636.000000	202212.000000	191300.000000	236718.000000	229520.000000	297086.000000	213456.000000	259742.000000	317486.000000	214718.000000	189412.000000	187884.000000	205522.000000	155288.000000	168904.000000	183098.000000	206314.000000	146984.000000	187292.000000	7.68min : 180.115028m/z	0.752714	1.067	380636	8	8
181.122382	180.115	10.96	0.076	9.1	C11H16O2	[M+H]+	true	olivetol	0.419	0.000000	4130.000000	3722.000000	3292.000000	64406.000000	75024.000000	74120.000000	85058.000000	64670.000000	62212.000000	79332.000000	77396.000000	86496.000000	81042.000000	77508.000000	60138.000000	85774.000000	92220.000000	97346.000000	77958.000000	77008.000000	73026.000000	58072.000000	75110.000000	69464.000000	97638.000000	76198.000000	64734.000000	39600.000000	49374.000000	37028.000000	33274.000000	33764.000000	41836.000000	37422.000000	24742.000000	49512.000000	74136.000000	45728.000000	51862.000000	55438.000000	78082.000000	61126.000000	54008.000000	10.96min : 180.115106m/z	0.000778	1.990	97638	8	8
181.122388	180.115	11.46	0.136	10.0	C11H16O2	[M+H]+	false	olivetol	0.753	3400.000000	3876.000000	3246.000000	3446.000000	40590.000000	28752.000000	31124.000000	27246.000000	32348.000000	34944.000000	33026.000000	49016.000000	44056.000000	34522.000000	48050.000000	34634.000000	44500.000000	52976.000000	43248.000000	43180.000000	43018.000000	36340.000000	43906.000000	52836.000000	37412.000000	50232.000000	40500.000000	43648.000000	35792.000000	37890.000000	34112.000000	23808.000000	21374.000000	27432.000000	22746.000000	18540.000000	31542.000000	28610.000000	26404.000000	34502.000000	35576.000000	34530.000000	30512.000000	32198.000000	11.46min : 180.115111m/z	0.001629	1.569	52836	8	8
182.081522	181.074	6.98	0.398	13.3	C9H11NO3	[M+H]+	true	L-tyrosine	2.187	0.000000	0.000000	0.000000	0.000000	18990.000000	26150.000000	13216.000000	19274.000000	15306.000000	19468.000000	14170.000000	11570.000000	24160.000000	31342.000000	30618.000000	17264.000000	19760.000000	18494.000000	13086.000000	21172.000000	10690.000000	13398.000000	12104.000000	11592.000000	12886.000000	14966.000000	14342.000000	5972.000000	5594.000000	8348.000000	9646.000000	7852.000000	8682.000000	6032.000000	10506.000000	5544.000000	10566.000000	12788.000000	7350.000000	16290.000000	11030.000000	13610.000000	11472.000000	6610.000000	6.98min : 181.074246m/z	0.006323	1.543	14966	8	8
182.081600	181.074	1.65	0.431	0.5	C9H11NO3	[M+H]+	true	L-tyrosine	2.366	0.000000	0.000000	0.000000	0.000000	240310.000000	233608.000000	282476.000000	299584.000000	242126.000000	383604.000000	0.000000	266166.000000	338108.000000	341890.000000	388194.000000	260140.000000	0.000000	368074.000000	426002.000000	321562.000000	143298.000000	179422.000000	0.000000	302752.000000	151776.000000	265052.000000	0.000000	145864.000000	325920.000000	405018.000000	403798.000000	450594.000000	0.000000	273474.000000	283142.000000	227278.000000	264342.000000	380332.000000	0.000000	188168.000000	246568.000000	322302.000000	0.000000	0.000000	1.65min : 181.074324m/z	0.015158	-1.709	450594	6	7
183.065171	182.058	5.95	-0.356	28.5	C5H13NO4P	[M+H]+	false	phosphocholine	-1.946	0.000000	0.000000	2510.000000	0.000000	8340.000000	14858.000000	13636.000000	11190.000000	12170.000000	15942.000000	17368.000000	12812.000000	23256.000000	21848.000000	16504.000000	19622.000000	30586.000000	19608.000000	22474.000000	26774.000000	22182.000000	16732.000000	20220.000000	15860.000000	19926.000000	22644.000000	27578.000000	13566.000000	7006.000000	5790.000000	9026.000000	5448.000000	5070.000000	8770.000000	6314.000000	5028.000000	8294.000000	7784.000000	6020.000000	6556.000000	7768.000000	9170.000000	7732.000000	6444.000000	5.95min : 182.057894m/z	0.000778	3.026	27578	8	8
183.065238	182.058	8.65	-0.258	∞	C5H13NO4P	[M+H]+	false	phosphocholine	-1.411	0.000000	0.000000	0.000000	0.000000	21590.000000	17364.000000	18660.000000	19670.000000	15706.000000	15800.000000	18882.000000	0.000000	14544.000000	12350.000000	18394.000000	0.000000	17912.000000	0.000000	19956.000000	14420.000000	19136.000000	18200.000000	0.000000	9552.000000	13630.000000	0.000000	14004.000000	9904.000000	13088.000000	10916.000000	11894.000000	3862.000000	11552.000000	14756.000000	10330.000000	0.000000	14972.000000	10508.000000	11852.000000	8414.000000	13360.000000	16266.000000	14392.000000	12886.000000	8.65min : 182.057962m/z	0.317311	1.289	19136	6	7
183.101299	182.094	10.48	-0.293	8.8	C10H14O3	[M+H]+	false	dihydroconiferyl alcohol	-1.602	35246.000000	32474.000000	32776.000000	22454.000000	22126.000000	23458.000000	16914.000000	14176.000000	20252.000000	22784.000000	19348.000000	18150.000000	8678.000000	18924.000000	11326.000000	10344.000000	12700.000000	14616.000000	8942.000000	14856.000000	26376.000000	11428.000000	17354.000000	16146.000000	9952.000000	19296.000000	13434.000000	13326.000000	8214.000000	4580.000000	8370.000000	5042.000000	7936.000000	6148.000000	9600.000000	9702.000000	8998.000000	13134.000000	18020.000000	15400.000000	15136.000000	8904.000000	16994.000000	9970.000000	10.48min : 182.094023m/z	0.000778	2.136	26376	8	8
183.101385	182.094	7.27	-0.185	7.6	C10H14O3	[M+H]+	false	dihydroconiferyl alcohol	-1.013	32804.000000	29916.000000	21646.000000	25412.000000	33730.000000	20848.000000	17414.000000	20076.000000	24844.000000	15480.000000	22996.000000	20256.000000	17048.000000	16976.000000	13948.000000	11724.000000	16826.000000	16038.000000	21738.000000	16764.000000	16580.000000	13874.000000	13682.000000	12696.000000	15892.000000	13582.000000	19564.000000	13238.000000	6898.000000	7246.000000	7806.000000	6502.000000	5564.000000	7788.000000	8740.000000	5914.000000	13388.000000	8850.000000	12666.000000	12946.000000	12710.000000	12748.000000	12576.000000	11190.000000	7.27min : 182.094109m/z	0.000778	2.110	19564	8	8
188.055269	187.048	4.68	-0.197	11.5	C7H9NO5	[M+H]+	false	N-acetyl-L-glutamate	-1.049	0.000000	0.000000	0.000000	0.000000	1654.000000	0.000000	0.000000	0.000000	2788.000000	0.000000	1594.000000	2080.000000	0.000000	0.000000	0.000000	1674.000000	0.000000	1962.000000	1720.000000	0.000000	2470.000000	1492.000000	0.000000	0.000000	1252.000000	1554.000000	1898.000000	0.000000	57898.000000	55998.000000	49074.000000	97894.000000	105250.000000	53462.000000	62792.000000	45684.000000	1774.000000	0.000000	0.000000	1390.000000	1384.000000	0.000000	1478.000000	584.000000	4.68min : 187.047993m/z	0.003415	-38.084	105250	5	8
170.044635	187.048	1.35	-0.150	6.6	C7H9NO5	[M-H2O+H]+, [M+H]+	true	N-acetyl-L-glutamate	-0.880	536.000000	0.000000	686.000000	468.000000	93258.000000	113754.000000	95750.000000	94082.000000	0.000000	0.000000	0.000000	0.000000	123990.000000	147114.000000	122378.000000	0.000000	86816.000000	96418.000000	91216.000000	82602.000000	0.000000	0.000000	0.000000	111740.000000	0.000000	0.000000	0.000000	61576.000000	54316.000000	46330.000000	64666.000000	52168.000000	42998.000000	52212.000000	47806.000000	0.000000	0.000000	0.000000	0.000000	40786.000000	55008.000000	0.000000	0.000000	0.000000	1.35min : 187.048009m/z	0.078983	1.683	111740	2	7
170.044692	187.048	1.72	-0.099	3.2	C7H9NO5	[M-H2O+H]+, [M+H]+	true	N-acetyl-L-glutamate	-0.584	0.000000	0.000000	0.000000	542.000000	73796.000000	103174.000000	108254.000000	94580.000000	102962.000000	106598.000000	88970.000000	122216.000000	119348.000000	0.000000	0.000000	107624.000000	91514.000000	95456.000000	0.000000	93548.000000	89288.000000	89050.000000	110616.000000	0.000000	61988.000000	121422.000000	89504.000000	63484.000000	60142.000000	53674.000000	0.000000	67598.000000	57676.000000	63094.000000	66814.000000	61196.000000	67622.000000	81638.000000	47280.000000	54104.000000	67558.000000	71040.000000	72632.000000	31450.000000	1.72min : 187.048051m/z	0.012716	1.454	121422	7	7
190.086659	189.079	6.24	0.404	∞	C11H11NO2	[M+H]+	false	methyl (indol-3-yl)acetate	2.124	2938.000000	0.000000	0.000000	0.000000	12114.000000	13826.000000	0.000000	13252.000000	13364.000000	11788.000000	0.000000	12382.000000	13020.000000	15412.000000	13332.000000	13242.000000	12122.000000	9668.000000	11122.000000	8544.000000	6680.000000	6672.000000	7326.000000	6636.000000	5012.000000	8248.000000	6192.000000	6374.000000	0.000000	6438.000000	10260.000000	0.000000	0.000000	8492.000000	0.000000	6680.000000	7180.000000	6370.000000	5366.000000	4638.000000	6884.000000	0.000000	6486.000000	0.000000	6.24min : 189.079382m/z	0.148837	-1.199	10260	8	4
190.125978	189.119	4.30	-0.028	25.9	C9H19NOS	[M+H]+	false	(E)-8-(methylsulfanyl)octanal oxime	-0.150	0.000000	0.000000	0.000000	0.000000	50376.000000	59840.000000	73186.000000	64614.000000	50732.000000	71820.000000	45506.000000	62554.000000	63590.000000	56726.000000	56230.000000	39404.000000	48966.000000	60000.000000	47284.000000	40760.000000	26240.000000	23514.000000	32226.000000	47546.000000	17118.000000	32872.000000	30042.000000	16426.000000	74392.000000	70606.000000	85422.000000	80096.000000	100394.000000	84340.000000	78582.000000	55226.000000	36552.000000	33532.000000	19828.000000	27752.000000	32260.000000	29426.000000	27394.000000	14658.000000	4.30min : 189.118702m/z	0.000778	-2.784	100394	8	8
190.126006	189.119	6.01	-0.038	27.0	C9H19NOS	[M+H]+	true	(E)-8-(methylsulfanyl)octanal oxime	-0.200	0.000000	0.000000	0.000000	0.000000	15512.000000	12238.000000	8204.000000	14248.000000	68940.000000	147104.000000	266448.000000	10780.000000	96560.000000	74054.000000	83728.000000	46216.000000	9346.000000	11430.000000	54578.000000	16540.000000	6688.000000	7460.000000	135274.000000	9286.000000	50428.000000	14256.000000	7982.000000	168924.000000	0.000000	0.000000	4534.000000	0.000000	0.000000	4158.000000	0.000000	0.000000	65444.000000	84152.000000	209818.000000	4796.000000	11876.000000	7246.000000	5990.000000	130102.000000	6.01min : 189.118730m/z	0.036714	11.513	168924	8	2
191.081412	190.074	5.64	-0.095	29.3	C10H10N2O2	[M+H]+	true	1-(1H-indol-3-yl)-2-aci-nitroethane	-0.495	36690.000000	32582.000000	44040.000000	77454.000000	0.000000	5204576.000000	5287818.000000	5250854.000000	5231466.000000	5237310.000000	5210468.000000	5217222.000000	5153176.000000	5157212.000000	5166998.000000	4780800.000000	5166424.000000	5179190.000000	5155162.000000	5172630.000000	5042718.000000	5129120.000000	5171222.000000	5121868.000000	5099492.000000	5175398.000000	5101644.000000	4973070.000000	5175308.000000	5193828.000000	5170474.000000	5149406.000000	5313954.000000	5187718.000000	5159330.000000	5082992.000000	5058558.000000	5154526.000000	4958536.000000	5172224.000000	5169066.000000	5186386.000000	5129852.000000	5153054.000000	5.64min : 190.074135m/z	0.045999	-1.015	5313954	8	8
191.081450	190.074	0.52	-0.044	6.8	C10H10N2O2	[M+H]+	true	1-(1H-indol-3-yl)-2-aci-nitroethane	-0.232	17998.000000	0.000000	13530.000000	11630.000000	0.000000	68320.000000	82966.000000	112332.000000	117610.000000	114824.000000	111846.000000	0.000000	27356.000000	66418.000000	82042.000000	87650.000000	71236.000000	0.000000	92192.000000	86788.000000	27156.000000	0.000000	54684.000000	68412.000000	67012.000000	60726.000000	65506.000000	70356.000000	0.000000	0.000000	67442.000000	74290.000000	65748.000000	103368.000000	88180.000000	77308.000000	30474.000000	52494.000000	63948.000000	49972.000000	61826.000000	59188.000000	73378.000000	68538.000000	0.52min : 190.074174m/z	0.022271	-1.343	103368	7	6
191.081503	190.074	11.97	-0.010	8.5	C10H10N2O2	[M+H]+	false	1-(1H-indol-3-yl)-2-aci-nitroethane	-0.053	5902.000000	5408.000000	0.000000	4234.000000	19948.000000	23556.000000	31876.000000	35178.000000	34938.000000	33074.000000	27702.000000	21134.000000	21062.000000	23210.000000	20390.000000	15548.000000	18198.000000	17196.000000	13484.000000	14326.000000	13998.000000	18214.000000	25222.000000	14788.000000	15522.000000	15620.000000	12636.000000	13116.000000	30144.000000	42728.000000	50580.000000	44010.000000	64724.000000	53004.000000	53040.000000	40380.000000	23662.000000	28974.000000	17910.000000	26934.000000	28856.000000	31030.000000	21842.000000	19138.000000	11.97min : 190.074226m/z	0.000778	-2.932	64724	8	8
191.081625	190.074	5.49	0.152	27.9	C10H10N2O2	[M+H]+	true	1-(1H-indol-3-yl)-2-aci-nitroethane	0.793	0.000000	0.000000	0.000000	0.000000	933418.000000	718050.000000	821462.000000	749532.000000	805722.000000	866252.000000	694136.000000	706488.000000	0.000000	29868.000000	34202.000000	0.000000	30382.000000	26520.000000	0.000000	0.000000	14696.000000	0.000000	0.000000	0.000000	35998.000000	25220.000000	25696.000000	40966.000000	13728.000000	22120.000000	26974.000000	0.000000	27246.000000	47698.000000	0.000000	0.000000	17258.000000	0.000000	33142.000000	22132.000000	24840.000000	0.000000	0.000000	39566.000000	5.49min : 190.074349m/z	0.916815	1.035	47698	5	5
210.060935	192.027	1.05	0.144	13.6	C6H8O7	[M+NH4]+, [M-H2O+H]+	false	dehydroascorbate (bicyclic form)	0.685	0.000000	138.000000	0.000000	0.000000	60450.000000	70564.000000	78042.000000	63850.000000	66658.000000	71452.000000	58390.000000	52802.000000	56188.000000	49164.000000	45674.000000	55044.000000	68286.000000	52286.000000	52670.000000	53444.000000	44026.000000	73386.000000	55836.000000	57796.000000	52222.000000	56716.000000	54524.000000	36098.000000	15208.000000	11730.000000	23330.000000	11966.000000	8808.000000	18848.000000	8666.000000	11100.000000	43276.000000	77466.000000	43214.000000	37994.000000	37774.000000	45950.000000	38964.000000	33422.000000	1.05min : 192.027106m/z	0.000778	3.927	73386	8	8
193.049398	192.042	6.32	-0.136	2.5	C10H8O4	[M+H]+	true	7-hydroxy-8-methoxycoumarin	-0.703	17312.000000	0.000000	17362.000000	33264.000000	5137468.000000	5086346.000000	5039058.000000	5135270.000000	3783826.000000	4268940.000000	2755974.000000	3803376.000000	2849314.000000	4077554.000000	3811720.000000	2397416.000000	2065048.000000	2974826.000000	4199998.000000	2133498.000000	1268730.000000	1345648.000000	1950438.000000	2675094.000000	1905176.000000	1310934.000000	1481864.000000	1318090.000000	2799066.000000	3302368.000000	3440064.000000	3461294.000000	2401112.000000	2104582.000000	3441372.000000	1234316.000000	1542790.000000	1052330.000000	985720.000000	1670260.000000	1852336.000000	1615880.000000	1323196.000000	928338.000000	6.32min : 192.042121m/z	0.020863	-1.674	3461294	8	8
193.049435	192.042	5.97	-0.131	10.2	C10H8O4	[M+H]+, [M+NH4]+	false	7-hydroxy-8-methoxycoumarin	-0.678	0.000000	0.000000	0.000000	0.000000	31514.000000	58150.000000	33908.000000	56888.000000	56906.000000	57392.000000	33102.000000	63602.000000	61738.000000	43576.000000	47318.000000	0.000000	50288.000000	44008.000000	42016.000000	51212.000000	49978.000000	57362.000000	40862.000000	38936.000000	32306.000000	52820.000000	42146.000000	41688.000000	213638.000000	0.000000	169748.000000	0.000000	206558.000000	0.000000	191148.000000	0.000000	0.000000	0.000000	41524.000000	44638.000000	42196.000000	36624.000000	42412.000000	33550.000000	5.97min : 192.042139m/z	0.006578	-4.387	213638	8	4
193.049427	192.042	5.24	-0.086	5.2	C10H8O4	[M+H]+	true	7-hydroxy-8-methoxycoumarin	-0.443	17976.000000	0.000000	17674.000000	27454.000000	2573650.000000	2829454.000000	2853154.000000	2754196.000000	2390764.000000	2163006.000000	2517908.000000	2770570.000000	2547998.000000	2053196.000000	2037162.000000	2392228.000000	2242474.000000	2087544.000000	2026944.000000	1935524.000000	1597986.000000	1821250.000000	1994086.000000	1708258.000000	1463072.000000	2048904.000000	1770430.000000	1467376.000000	2787872.000000	2515950.000000	2611402.000000	2464216.000000	2354954.000000	2415872.000000	2358088.000000	2289302.000000	1469610.000000	1517998.000000	1028992.000000	1054662.000000	1373190.000000	1257246.000000	1593544.000000	1203028.000000	5.24min : 192.042151m/z	0.000778	-1.427	2787872	8	8
193.049510	192.042	6.07	-0.031	7.2	C10H8O4	[M+H]+	false	7-hydroxy-8-methoxycoumarin	-0.160	0.000000	0.000000	0.000000	0.000000	65584.000000	81402.000000	61492.000000	86166.000000	83642.000000	88032.000000	66736.000000	94028.000000	111644.000000	87116.000000	106758.000000	51096.000000	122696.000000	102738.000000	93032.000000	102668.000000	84090.000000	93458.000000	85232.000000	76886.000000	86422.000000	101668.000000	78684.000000	76274.000000	40554.000000	216098.000000	0.000000	206364.000000	0.000000	146222.000000	0.000000	200456.000000	37100.000000	37398.000000	53392.000000	48910.000000	64540.000000	49672.000000	62308.000000	65160.000000	6.07min : 192.042233m/z	0.078983	-1.898	216098	8	5
193.049527	192.042	14.95	0.011	2.0	C10H8O4	[M+H]+	true	7-hydroxy-8-methoxycoumarin	0.059	12076.000000	10776.000000	0.000000	0.000000	10038.000000	12866.000000	18806.000000	21176.000000	19804.000000	0.000000	18768.000000	19058.000000	13890.000000	16430.000000	17416.000000	19792.000000	15362.000000	15676.000000	17590.000000	18160.000000	14290.000000	13564.000000	14202.000000	16500.000000	16790.000000	15966.000000	15154.000000	12982.000000	11232.000000	13406.000000	13090.000000	13218.000000	12620.000000	12684.000000	13498.000000	12434.000000	13342.000000	13906.000000	12198.000000	12042.000000	13622.000000	13490.000000	12056.000000	12150.000000	14.95min : 192.042251m/z	0.003276	1.169	16790	8	8
193.049625	192.042	0.53	0.090	9.7	C10H8O4	[M+H]+	false	7-hydroxy-8-methoxycoumarin	0.466	14478.000000	14444.000000	14192.000000	14084.000000	0.000000	10718.000000	14776.000000	0.000000	27494.000000	23888.000000	24006.000000	22302.000000	19206.000000	0.000000	22084.000000	23338.000000	20912.000000	21714.000000	0.000000	23170.000000	19180.000000	19838.000000	18236.000000	20846.000000	23722.000000	20152.000000	20668.000000	20630.000000	14690.000000	15358.000000	16178.000000	16412.000000	17828.000000	17150.000000	17658.000000	17256.000000	15046.000000	16438.000000	16100.000000	16402.000000	17942.000000	17304.000000	17612.000000	16894.000000	0.53min : 192.042349m/z	0.000778	1.232	23722	8	8
193.085909	192.079	5.41	-0.012	2.0	C11H12O3	[M+H]+	true	coumaryl acetate	-0.060	0.000000	0.000000	0.000000	3784.000000	384690.000000	459618.000000	555466.000000	586826.000000	467778.000000	424850.000000	479370.000000	437146.000000	553216.000000	537092.000000	588148.000000	434510.000000	579514.000000	538824.000000	599090.000000	432188.000000	258996.000000	378542.000000	397606.000000	369672.000000	301312.000000	425878.000000	403156.000000	224284.000000	433754.000000	316714.000000	335330.000000	203754.000000	263318.000000	371592.000000	353904.000000	321642.000000	284622.000000	364592.000000	215300.000000	264432.000000	309850.000000	279852.000000	299178.000000	250948.000000	5.41min : 192.078633m/z	0.528612	1.061	433754	8	8
195.101128	194.094	7.19	-0.439	11.5	C11H14O3	[M+H]+	false	coniferyl alcohol 9-methyl ester	-2.253	7056.000000	4540.000000	5076.000000	4088.000000	50508.000000	48914.000000	40100.000000	35114.000000	26232.000000	28616.000000	17270.000000	21170.000000	40256.000000	39202.000000	41486.000000	23094.000000	29736.000000	22768.000000	25740.000000	20268.000000	31576.000000	25184.000000	21962.000000	16302.000000	16074.000000	20612.000000	13430.000000	13540.000000	27736.000000	25914.000000	33568.000000	20392.000000	21290.000000	23064.000000	22484.000000	19024.000000	19242.000000	19806.000000	10984.000000	14718.000000	19738.000000	25378.000000	15034.000000	14926.000000	7.19min : 194.093852m/z	0.115184	-1.219	33568	8	8
197.153598	196.146	9.06	-0.008	7.5	C12H20O2	[M+H]+	false	geranyl acetate	-0.041	36184.000000	31910.000000	19140.000000	20286.000000	22352.000000	20596.000000	20180.000000	20862.000000	17306.000000	16580.000000	20600.000000	13088.000000	13406.000000	11744.000000	14494.000000	10428.000000	16774.000000	14930.000000	16076.000000	15872.000000	15692.000000	11636.000000	16476.000000	5694.000000	12484.000000	11684.000000	12722.000000	11572.000000	24126.000000	13336.000000	21212.000000	14798.000000	18604.000000	24436.000000	22398.000000	21858.000000	11832.000000	11510.000000	9432.000000	13796.000000	9640.000000	15918.000000	11084.000000	14906.000000	9.06min : 196.146322m/z	0.003276	-1.641	24436	8	8
197.153648	196.146	10.02	0.041	7.5	C12H20O2	[M+H]+	false	geranyl acetate	0.210	4832.000000	5360.000000	4186.000000	4616.000000	27398.000000	13446.000000	0.000000	45740.000000	13314.000000	5480.000000	11864.000000	24230.000000	10004.000000	10974.000000	10600.000000	5744.000000	6316.000000	6720.000000	12902.000000	6480.000000	5190.000000	7292.000000	24490.000000	44286.000000	6714.000000	5606.000000	7144.000000	18774.000000	9412.000000	10584.000000	12356.000000	10088.000000	0.000000	5432.000000	3636.000000	4712.000000	13818.000000	9410.000000	28442.000000	21898.000000	6824.000000	6896.000000	10880.000000	18782.000000	10.02min : 196.146371m/z	0.417887	1.860	44286	8	7
201.047930	200.041	8.37	-0.106	4.4	C11H8N2S	[M+H]+	true	camalexin	-0.526	0.000000	0.000000	0.000000	0.000000	5296.000000	8472.000000	3284.000000	3092.000000	86198.000000	162318.000000	0.000000	200578.000000	18924.000000	0.000000	0.000000	8544.000000	5026.000000	0.000000	1338.000000	1278.000000	0.000000	0.000000	1956.000000	0.000000	5322.000000	526.000000	0.000000	826.000000	1181448.000000	2910172.000000	1550970.000000	3580676.000000	5103372.000000	951378.000000	2458998.000000	2794934.000000	13188.000000	26752.000000	0.000000	0.000000	3800.000000	2526.000000	0.000000	3256.000000	8.37min : 200.040653m/z	0.006578	-1189.568	5103372	4	8
204.141240	203.134	5.15	-0.409	9.5	C10H21NOS	[M+H]+	false	(E)-9-(methylsulfanyl)nonanal oxime	-2.002	0.000000	0.000000	0.000000	0.000000	37942.000000	32756.000000	42342.000000	34540.000000	21850.000000	23072.000000	22936.000000	28958.000000	29674.000000	32192.000000	30010.000000	21092.000000	30758.000000	29364.000000	24806.000000	19690.000000	17212.000000	18136.000000	19436.000000	16576.000000	7840.000000	16150.000000	13702.000000	6616.000000	22438.000000	17372.000000	16558.000000	16898.000000	16412.000000	24874.000000	21800.000000	19942.000000	9674.000000	8812.000000	4686.000000	6314.000000	7342.000000	8080.000000	8536.000000	0.000000	5.15min : 203.133964m/z	0.045999	-1.351	24874	8	8
207.065025	206.058	6.54	-0.147	0.9	C11H10O4	[M+H]+	true	scoparone	-0.712	0.000000	0.000000	0.000000	30390.000000	1961130.000000	2280954.000000	1935688.000000	1980400.000000	2201820.000000	2328762.000000	1746784.000000	2287052.000000	2651276.000000	2527274.000000	2511100.000000	2511302.000000	2616548.000000	2260870.000000	2544836.000000	2322604.000000	1804258.000000	2342744.000000	2141290.000000	1500354.000000	1746164.000000	2204750.000000	1687384.000000	1839480.000000	1679840.000000	1927326.000000	1695300.000000	1953130.000000	2070994.000000	1826776.000000	2071908.000000	1895178.000000	1504702.000000	1961428.000000	1512242.000000	1716504.000000	1873524.000000	2072114.000000	1998410.000000	1639722.000000	6.54min : 206.057749m/z	1.000000	1.010	2342744	8	8
207.065085	206.058	6.65	-0.074	1.6	C11H10O4	[M+H]+	true	scoparone	-0.355	2390.000000	2090.000000	6468.000000	15398.000000	1739822.000000	2436658.000000	1896618.000000	2222622.000000	1840256.000000	2090094.000000	1325370.000000	2055470.000000	2671050.000000	2382246.000000	2916024.000000	2362850.000000	2800370.000000	2809620.000000	0.000000	2282684.000000	2068962.000000	1946360.000000	2126236.000000	1402412.000000	1516838.000000	1943262.000000	1332644.000000	0.000000	1649406.000000	1753620.000000	0.000000	1254972.000000	1686430.000000	1468048.000000	1556108.000000	1220006.000000	1576194.000000	1568770.000000	1159604.000000	1117642.000000	0.000000	1653430.000000	1504322.000000	1176586.000000	6.65min : 206.057809m/z	0.179712	1.165	2126236	7	7
207.065113	206.058	5.79	-0.058	2.5	C11H10O4	[M+H]+	true	scoparone	-0.282	0.000000	0.000000	0.000000	4924.000000	582748.000000	1015258.000000	613402.000000	664080.000000	594218.000000	885324.000000	758990.000000	641158.000000	1080978.000000	781408.000000	1053220.000000	1015684.000000	893590.000000	764308.000000	826842.000000	808846.000000	1078380.000000	1070664.000000	695754.000000	694926.000000	542190.000000	897462.000000	622522.000000	572500.000000	708180.000000	558464.000000	797636.000000	579832.000000	678734.000000	658290.000000	579802.000000	472768.000000	648714.000000	667672.000000	714760.000000	579942.000000	601382.000000	669458.000000	582316.000000	518514.000000	5.79min : 206.057837m/z	0.247996	1.227	1078380	8	8
207.065143	206.058	7.03	-0.043	13.9	C11H10O4	[M+H]+	true	scoparone	-0.206	0.000000	0.000000	0.000000	0.000000	30312.000000	34214.000000	28724.000000	26830.000000	41222.000000	38212.000000	30426.000000	38702.000000	38010.000000	35828.000000	32728.000000	34300.000000	43648.000000	34700.000000	30388.000000	44016.000000	39116.000000	43058.000000	31964.000000	24376.000000	40486.000000	49020.000000	57116.000000	29652.000000	36354.000000	50266.000000	38354.000000	42952.000000	73908.000000	45952.000000	43664.000000	48686.000000	30660.000000	41676.000000	30346.000000	40996.000000	33642.000000	42718.000000	40026.000000	47372.000000	7.03min : 206.057866m/z	0.207578	-1.208	73908	8	8
207.065150	206.058	8.86	-0.035	8.9	C11H10O4	[M+H]+	false	scoparone	-0.168	0.000000	0.000000	0.000000	0.000000	0.000000	5544.000000	5742.000000	3788.000000	8374.000000	9002.000000	6402.000000	6174.000000	7040.000000	6088.000000	3602.000000	5352.000000	7540.000000	6336.000000	4666.000000	8426.000000	6154.000000	4544.000000	4024.000000	7082.000000	5086.000000	9244.000000	5260.000000	6174.000000	35046.000000	40614.000000	40006.000000	37054.000000	41562.000000	69648.000000	29994.000000	25662.000000	4084.000000	10258.000000	10582.000000	4632.000000	3190.000000	5160.000000	5746.000000	6210.000000	8.86min : 206.057874m/z	0.000778	-6.719	69648	8	8
207.065282	206.058	7.28	0.097	11.7	C11H10O4	[M+H]+	true	scoparone	0.469	0.000000	0.000000	0.000000	0.000000	69856.000000	55092.000000	51170.000000	58196.000000	48998.000000	48266.000000	28302.000000	45782.000000	67274.000000	72442.000000	66880.000000	57708.000000	62830.000000	50984.000000	63080.000000	46802.000000	55458.000000	50496.000000	35756.000000	42702.000000	30304.000000	44404.000000	34808.000000	22210.000000	38542.000000	39890.000000	45368.000000	87090.000000	135748.000000	28078.000000	30292.000000	30860.000000	42348.000000	48040.000000	31022.000000	30820.000000	39204.000000	45998.000000	35522.000000	25598.000000	7.28min : 206.058006m/z	0.833635	-1.379	135748	8	8
209.080720	208.073	6.32	-0.115	∞	C11H12O4	[M+H]+	false	sinapaldehyde	-0.549	0.000000	0.000000	0.000000	0.000000	0.000000	0.000000	0.000000	0.000000	20068.000000	25442.000000	18488.000000	0.000000	23812.000000	23640.000000	0.000000	20876.000000	0.000000	0.000000	0.000000	19648.000000	16258.000000	0.000000	17330.000000	0.000000	13574.000000	0.000000	0.000000	0.000000	14670.000000	13792.000000	14074.000000	0.000000	0.000000	0.000000	15842.000000	11778.000000	22136.000000	21956.000000	14652.000000	17500.000000	0.000000	0.000000	0.000000	16620.000000	6.32min : 208.073444m/z	0.296718	1.120	17330	3	5
219.174324	218.167	10.15	-0.018	8.6	C15H22O	[M+H]+	false	germacra-1(10),4,11(13)-trien-12-al	-0.082	7860.000000	5838.000000	6012.000000	5348.000000	7162.000000	6898.000000	7374.000000	6518.000000	0.000000	0.000000	7536.000000	8288.000000	5678.000000	0.000000	5928.000000	6124.000000	5564.000000	6320.000000	5378.000000	6374.000000	0.000000	5940.000000	0.000000	0.000000	6386.000000	0.000000	5470.000000	7412.000000	7652.000000	12020.000000	7328.000000	8400.000000	7604.000000	10448.000000	10724.000000	9924.000000	4690.000000	4886.000000	5744.000000	6966.000000	5862.000000	4264.000000	7890.000000	6126.000000	10.15min : 218.167047m/z	0.010846	-1.470	12020	4	8
219.174325	218.167	8.61	-0.050	8.7	C15H22O	[M+H]+	false	germacra-1(10),4,11(13)-trien-12-al	-0.230	24396.000000	27750.000000	26574.000000	23298.000000	33252.000000	28442.000000	32462.000000	24872.000000	19946.000000	23762.000000	23242.000000	7244.000000	22442.000000	24264.000000	8288.000000	26278.000000	7900.000000	9212.000000	7796.000000	5584.000000	27176.000000	24500.000000	20584.000000	14510.000000	4306.000000	5680.000000	0.000000	25016.000000	23360.000000	23790.000000	21556.000000	19466.000000	21314.000000	20912.000000	21882.000000	22250.000000	22678.000000	17942.000000	20812.000000	18228.000000	20102.000000	22262.000000	3956.000000	21588.000000	8.61min : 218.167049m/z	0.728454	-1.254	27176	7	8
219.174372	218.167	7.91	0.050	5.0	C15H22O	[M+H]+	true	germacra-1(10),4,11(13)-trien-12-al	0.229	83388.000000	87748.000000	108936.000000	100886.000000	0.000000	72234.000000	65958.000000	75914.000000	79930.000000	81402.000000	74164.000000	76250.000000	86190.000000	86790.000000	81788.000000	81894.000000	83026.000000	0.000000	81338.000000	0.000000	102428.000000	85590.000000	65586.000000	65934.000000	85188.000000	78636.000000	73758.000000	84642.000000	71520.000000	0.000000	57558.000000	58248.000000	58974.000000	72786.000000	76068.000000	81714.000000	76532.000000	77290.000000	76380.000000	64846.000000	81100.000000	72860.000000	71010.000000	75804.000000	7.91min : 218.167095m/z	0.049141	1.178	102428	8	7
219.174426	218.167	9.29	0.174	8.7	C15H22O	[M+H]+	false	germacra-1(10),4,11(13)-trien-12-al	0.792	5130.000000	5270.000000	6270.000000	6130.000000	96718.000000	62190.000000	58238.000000	45570.000000	17790.000000	20554.000000	7788.000000	18472.000000	24098.000000	70268.000000	64126.000000	31150.000000	22124.000000	29780.000000	28258.000000	14946.000000	7026.000000	10032.000000	10732.000000	22926.000000	12342.000000	14472.000000	7314.000000	6860.000000	21352.000000	28916.000000	28902.000000	19352.000000	11016.000000	10450.000000	13050.000000	8710.000000	30216.000000	18662.000000	13470.000000	10288.000000	13936.000000	14882.000000	10258.000000	6002.000000	9.29min : 218.167149m/z	0.092892	-1.546	28916	8	8
219.174442	218.167	10.51	0.100	8.7	C15H22O	[M+H]+	false	germacra-1(10),4,11(13)-trien-12-al	0.456	9050.000000	8946.000000	7872.000000	7506.000000	37702.000000	22530.000000	34248.000000	28036.000000	24988.000000	24150.000000	17038.000000	29652.000000	0.000000	19374.000000	18134.000000	24590.000000	0.000000	24118.000000	28410.000000	19818.000000	21394.000000	29460.000000	18104.000000	15842.000000	0.000000	26170.000000	15828.000000	22094.000000	17856.000000	16680.000000	15288.000000	8662.000000	7694.000000	7914.000000	9184.000000	9298.000000	14716.000000	15236.000000	19268.000000	13182.000000	16646.000000	10094.000000	19336.000000	13376.000000	10.51min : 218.167165m/z	0.005479	1.838	29460	7	8
219.210862	218.204	10.28	0.134	8.5	C16H26	[M+H]+	false	(3E,7E)-4,8,12-trimethyltrideca-1,3,7,11-tetraene	0.612	0.000000	0.000000	0.000000	0.000000	9908.000000	7326.000000	30114.000000	22032.000000	7666.000000	4650.000000	6822.000000	15298.000000	3372.000000	3504.000000	3510.000000	3150.000000	0.000000	2576.000000	6042.000000	2700.000000	0.000000	3690.000000	16990.000000	39836.000000	4142.000000	0.000000	3628.000000	17102.000000	10642.000000	7230.000000	9860.000000	11752.000000	0.000000	4306.000000	0.000000	3478.000000	7512.000000	8784.000000	24992.000000	17820.000000	5380.000000	4438.000000	6976.000000	16820.000000	10.28min : 218.203586m/z	0.630954	1.806	39836	6	6
220.136512	219.129	6.10	-0.047	6.6	C10H21NO2S	[M+H]+	true	1-(methylsulfanyl)-9-aci-nitrononane	-0.212	808.000000	370.000000	0.000000	0.000000	18292.000000	31294.000000	19764.000000	40184.000000	29978.000000	37548.000000	22306.000000	29530.000000	34960.000000	32824.000000	29890.000000	16402.000000	27836.000000	20506.000000	40804.000000	21296.000000	11658.000000	20750.000000	17240.000000	17732.000000	18954.000000	18812.000000	28000.000000	21808.000000	82884.000000	68512.000000	107586.000000	96774.000000	169132.000000	91454.000000	108034.000000	80600.000000	12430.000000	12182.000000	15860.000000	21516.000000	26522.000000	16712.000000	21248.000000	19094.000000	6.10min : 219.129236m/z	0.000778	-5.195	169132	8	8
221.091493	220.084	3.98	-0.485	11.4	C11H12N2O3	[M+H]+	false	5-hydroxy-L-tryptophan	-2.196	0.000000	0.000000	0.000000	0.000000	11392.000000	12400.000000	11254.000000	14100.000000	13802.000000	15026.000000	13444.000000	12198.000000	12714.000000	11122.000000	10110.000000	10490.000000	13028.000000	13802.000000	10770.000000	9390.000000	7040.000000	6730.000000	11556.000000	9052.000000	5078.000000	10202.000000	10998.000000	8908.000000	18234.000000	15390.000000	15074.000000	12372.000000	19342.000000	16532.000000	15438.000000	11776.000000	9676.000000	10380.000000	0.000000	10650.000000	8380.000000	9728.000000	8768.000000	6438.000000	3.98min : 220.084217m/z	0.000778	-1.785	19342	8	8
221.189954	220.183	10.42	-0.028	8.9	C15H24O	[M+H]+	false	germacra-1(10),4,11(13)-trien-12-ol	-0.125	3334.000000	2986.000000	3516.000000	2872.000000	3634.000000	0.000000	3546.000000	3464.000000	3692.000000	0.000000	3986.000000	3180.000000	0.000000	0.000000	0.000000	0.000000	3596.000000	3280.000000	2870.000000	3142.000000	0.000000	3162.000000	2488.000000	0.000000	3942.000000	2420.000000	3392.000000	2942.000000	12462.000000	17784.000000	13730.000000	10296.000000	12066.000000	14112.000000	11768.000000	15252.000000	3566.000000	2542.000000	3102.000000	4932.000000	3402.000000	0.000000	3788.000000	5294.000000	10.42min : 220.182678m/z	0.001946	-4.393	17784	6	8
222.097185	221.09	1.07	0.019	9.6	C8H15NO6	[M+H]+	false	|N-acetyl-D-glucosamine|	0.088	0.000000	0.000000	0.000000	0.000000	8208.000000	8658.000000	8284.000000	8826.000000	5130.000000	10854.000000	8062.000000	6022.000000	9588.000000	10942.000000	12458.000000	9088.000000	8788.000000	10510.000000	6616.000000	5332.000000	5956.000000	3510.000000	10404.000000	8884.000000	2922.000000	10232.000000	4502.000000	4510.000000	15810.000000	23182.000000	24594.000000	22850.000000	33160.000000	15454.000000	17540.000000	11726.000000	9086.000000	11476.000000	3806.000000	4586.000000	7778.000000	11282.000000	9304.000000	0.000000	1.07min : 221.089909m/z	0.000778	-3.227	33160	8	8
223.096395	222.089	8.88	-0.091	∞	C12H14O4	[M+H]+	false	coniferyl acetate	-0.407	0.000000	0.000000	0.000000	0.000000	34804.000000	37416.000000	28616.000000	29504.000000	33472.000000	33004.000000	36840.000000	30072.000000	30202.000000	29626.000000	30630.000000	38694.000000	32156.000000	30744.000000	28140.000000	36056.000000	35924.000000	39666.000000	34530.000000	0.000000	37512.000000	36906.000000	35716.000000	43174.000000	24502.000000	23156.000000	21522.000000	21940.000000	17558.000000	24662.000000	26688.000000	30676.000000	30684.000000	29000.000000	34282.000000	31582.000000	21992.000000	27518.000000	34530.000000	37890.000000	8.88min : 222.089118m/z	0.001194	1.579	43174	7	8
245.078309	222.089	8.59	-0.123	1.1	C12H14O4	[M+Na]+, [M+H]+	true	coniferyl acetate	-0.500	1912772.000000	1915992.000000	1882028.000000	1982090.000000	1058198.000000	1249138.000000	1118358.000000	1062682.000000	1071138.000000	1001054.000000	1079006.000000	987184.000000	953368.000000	992274.000000	1039096.000000	1353690.000000	954064.000000	1021276.000000	883692.000000	1239400.000000	1324992.000000	1213978.000000	1078500.000000	787164.000000	1377358.000000	1190740.000000	1173060.000000	1376370.000000	951356.000000	951540.000000	840124.000000	864158.000000	754892.000000	1002286.000000	983328.000000	1014918.000000	1066162.000000	1083206.000000	1343718.000000	980206.000000	1045332.000000	980284.000000	1185638.000000	1346062.000000	8.59min : 222.089179m/z	0.008652	1.293	1377358	8	8
223.169230	222.162	10.41	-0.032	8.8	C14H22O2	[M+H]+, [M-H2O+H]+	false	rishitin	-0.143	0.000000	0.000000	0.000000	0.000000	7086.000000	5294.000000	0.000000	8392.000000	0.000000	0.000000	0.000000	3508.000000	0.000000	0.000000	5656.000000	3086.000000	0.000000	0.000000	4110.000000	0.000000	0.000000	0.000000	0.000000	5724.000000	0.000000	0.000000	0.000000	0.000000	11974.000000	16284.000000	12928.000000	12164.000000	11728.000000	11274.000000	11148.000000	14658.000000	0.000000	0.000000	0.000000	6306.000000	3720.000000	0.000000	0.000000	3928.000000	10.41min : 222.161917m/z	0.121335	-2.231	16284	1	8
207.137952	224.141	6.98	0.011	3.8	C13H20O3	[M-H2O+H]+, [M+H]+	true	5,6-epoxy-3-hydroxy-9-apo-beta-caroten-9-one	0.054	2386.000000	2436.000000	0.000000	0.000000	126078.000000	127210.000000	70892.000000	82654.000000	63782.000000	67442.000000	46444.000000	47842.000000	87728.000000	96484.000000	70748.000000	64764.000000	60126.000000	40322.000000	51936.000000	41986.000000	68062.000000	65696.000000	43476.000000	50214.000000	38354.000000	39738.000000	29890.000000	29224.000000	29536.000000	32698.000000	52840.000000	36774.000000	23666.000000	22600.000000	27216.000000	27528.000000	49162.000000	45180.000000	32182.000000	38020.000000	31774.000000	38144.000000	29888.000000	21722.000000	6.98min : 224.141165m/z	0.027423	1.442	68062	8	8
229.011079	228.004	4.53	0.299	13.8	C5H9O8P	[M+H]+	false	D-ribulose 5-phosphate	1.304	0.000000	0.000000	0.000000	0.000000	11926.000000	9832.000000	11518.000000	9240.000000	12066.000000	22136.000000	6994.000000	9970.000000	17244.000000	22724.000000	26720.000000	10338.000000	28184.000000	20818.000000	19670.000000	21038.000000	22180.000000	11766.000000	7634.000000	6530.000000	6822.000000	16322.000000	11086.000000	4502.000000	0.000000	0.000000	0.000000	0.000000	1088.000000	650.000000	1538.000000	1028.000000	6846.000000	10270.000000	4652.000000	5032.000000	5948.000000	14852.000000	9858.000000	5342.000000	4.53min : 228.003803m/z	0.006578	10.089	22180	8	4
246.060966	228.027	5.36	-0.174	28.7	C5H11NO7P	[M+NH4]+, [M+H]+	false	5-phospho-beta-D-ribosylamine	-0.706	0.000000	0.000000	0.000000	0.000000	5154.000000	5868.000000	3260.000000	3266.000000	2914.000000	2004.000000	2046.000000	3968.000000	12414.000000	9674.000000	4576.000000	10202.000000	6216.000000	3964.000000	4902.000000	3854.000000	11046.000000	13424.000000	12016.000000	13568.000000	4884.000000	6766.000000	6310.000000	11262.000000	8680.000000	4014.000000	5582.000000	4658.000000	1582.000000	8858.000000	4020.000000	4912.000000	7854.000000	4120.000000	7866.000000	7536.000000	4282.000000	2974.000000	2706.000000	5492.000000	5.36min : 228.027052m/z	0.011719	1.874	13568	8	8
234.152213	233.145	6.48	0.002	6.1	C11H23NO2S	[M+H]+	true	L-hexahomomethionine	0.007	0.000000	0.000000	0.000000	0.000000	0.000000	0.000000	0.000000	0.000000	5424.000000	6952.000000	7344.000000	9476.000000	5096.000000	0.000000	15542.000000	6150.000000	7754.000000	7708.000000	10696.000000	8942.000000	3778.000000	4954.000000	0.000000	0.000000	5168.000000	4300.000000	7368.000000	3818.000000	45902.000000	80146.000000	52788.000000	207456.000000	185110.000000	125716.000000	105948.000000	162966.000000	5072.000000	6066.000000	4366.000000	0.000000	4102.000000	4782.000000	4858.000000	6380.000000	6.48min : 233.144936m/z	0.001946	-24.655	207456	6	8
235.169200	234.162	9.86	-0.071	9.8	C15H22O2	[M+H]+	true	2-dehydrolubimin	-0.303	346212.000000	336234.000000	261148.000000	295186.000000	440708.000000	421678.000000	435116.000000	325614.000000	462544.000000	361364.000000	360264.000000	381632.000000	256098.000000	348562.000000	254732.000000	225554.000000	298664.000000	358632.000000	221902.000000	369334.000000	314488.000000	221778.000000	304110.000000	257938.000000	226316.000000	267408.000000	323030.000000	219696.000000	184356.000000	163088.000000	196356.000000	92030.000000	157940.000000	216466.000000	220120.000000	177540.000000	200768.000000	231722.000000	274000.000000	209474.000000	211494.000000	200224.000000	241626.000000	193806.000000	9.86min : 234.161924m/z	0.001131	1.516	323030	8	8
236.113376	235.106	7.76	-0.365	18.8	C10H21NOS2	[M+H]+	true	(E)-N-hydroxy-9-(methylsulfanyl)nonimidothioate	-1.547	0.000000	0.000000	0.000000	2494.000000	0.000000	0.000000	39996.000000	58752.000000	5870.000000	12744.000000	72068.000000	4990.000000	292468.000000	309796.000000	163558.000000	125026.000000	8592.000000	8634.000000	0.000000	21824.000000	34166.000000	41020.000000	12264.000000	7662.000000	8194.000000	46912.000000	51854.000000	29570.000000	195454.000000	250978.000000	254418.000000	151160.000000	217592.000000	166172.000000	182372.000000	166392.000000	42660.000000	40026.000000	12204.000000	15028.000000	19842.000000	15962.000000	21852.000000	8070.000000	7.76min : 235.106100m/z	0.000778	-6.840	254418	8	8
237.184715	236.177	9.34	-0.192	13.7	C15H24O2	[M+H]+	true	capsidiol	-0.809	23106.000000	25588.000000	22500.000000	21304.000000	21574.000000	23402.000000	18902.000000	21296.000000	19190.000000	16770.000000	16828.000000	15962.000000	21130.000000	17564.000000	20810.000000	21178.000000	17416.000000	19296.000000	18694.000000	18658.000000	20400.000000	20692.000000	16718.000000	13602.000000	18018.000000	18972.000000	16344.000000	20376.000000	13554.000000	14668.000000	11484.000000	10164.000000	10612.000000	13420.000000	15668.000000	16580.000000	17934.000000	14300.000000	18810.000000	12376.000000	16490.000000	16476.000000	20452.000000	14574.000000	9.34min : 236.177438m/z	0.003276	1.367	20692	8	8
237.184819	236.178	10.41	-0.077	5.2	C15H24O2	[M+H]+	false	capsidiol	-0.323	3186.000000	3654.000000	4112.000000	3366.000000	0.000000	0.000000	0.000000	0.000000	0.000000	0.000000	0.000000	0.000000	0.000000	0.000000	0.000000	0.000000	0.000000	0.000000	0.000000	0.000000	0.000000	0.000000	0.000000	0.000000	0.000000	0.000000	0.000000	0.000000	26798.000000	42566.000000	25818.000000	23462.000000	29594.000000	27668.000000	23386.000000	31994.000000	7100.000000	0.000000	3976.000000	10218.000000	5434.000000	4286.000000	5210.000000	8006.000000	10.41min : 236.177542m/z	n/a	n/a	42566	0	8
244.092805	243.086	0.88	0.017	18.9	C9H13N3O5	[M+H]+	false	cytidine	0.069	0.000000	0.000000	0.000000	3722.000000	40880.000000	45308.000000	23144.000000	29646.000000	43046.000000	36110.000000	26386.000000	43556.000000	22384.000000	24332.000000	34594.000000	67440.000000	29634.000000	32384.000000	30118.000000	47378.000000	33284.000000	71968.000000	32392.000000	39410.000000	67036.000000	45412.000000	22422.000000	52454.000000	66342.000000	130522.000000	54754.000000	114150.000000	66184.000000	72410.000000	82792.000000	162680.000000	38826.000000	40046.000000	48994.000000	39960.000000	45404.000000	36182.000000	53446.000000	38038.000000	0.88min : 243.085529m/z	0.006323	-2.058	162680	8	8
245.077397	244.07	1.58	0.646	4.7	C9H12N2O6	[M+H]+	false	uridine	2.636	0.000000	0.000000	0.000000	0.000000	96324.000000	71802.000000	94078.000000	91108.000000	46266.000000	53510.000000	50164.000000	54544.000000	38984.000000	70554.000000	59864.000000	38036.000000	40616.000000	52370.000000	54642.000000	32294.000000	32120.000000	35718.000000	57598.000000	99516.000000	21294.000000	40764.000000	32090.000000	16546.000000	51306.000000	53368.000000	60418.000000	92574.000000	44994.000000	45734.000000	62000.000000	29868.000000	47342.000000	60074.000000	30894.000000	50046.000000	32414.000000	48664.000000	0.000000	17714.000000	1.58min : 244.070120m/z	0.115184	-1.312	99516	8	8
249.148218	248.141	9.07	-0.208	11.0	C15H20O3	[M+H]+	false	(+)-cis-abscisic aldehyde	-0.835	12666.000000	10220.000000	9760.000000	9458.000000	33892.000000	26026.000000	30414.000000	26676.000000	13388.000000	10582.000000	9588.000000	12564.000000	22228.000000	33196.000000	23164.000000	11584.000000	15866.000000	19100.000000	18550.000000	11516.000000	11736.000000	12068.000000	17744.000000	24732.000000	8704.000000	8508.000000	10630.000000	8140.000000	15058.000000	19878.000000	18668.000000	23866.000000	14898.000000	13682.000000	23334.000000	9362.000000	10638.000000	14838.000000	11690.000000	30820.000000	5318.000000	9190.000000	7646.000000	6412.000000	9.07min : 248.140942m/z	0.074203	-1.357	24732	8	8
252.108614	251.101	5.30	-0.512	15.3	C10H13N5O3	[M+H]+	true	2'-deoxyadenosine	-2.030	0.000000	0.000000	0.000000	0.000000	28268.000000	195848.000000	67296.000000	89652.000000	6224.000000	14614.000000	101196.000000	4212.000000	314282.000000	214022.000000	108604.000000	206914.000000	13090.000000	6098.000000	36474.000000	21890.000000	74620.000000	90318.000000	10296.000000	10180.000000	16578.000000	58972.000000	77784.000000	84986.000000	633764.000000	427700.000000	752976.000000	440408.000000	556348.000000	383760.000000	331410.000000	410512.000000	86824.000000	41052.000000	51424.000000	41530.000000	38070.000000	26288.000000	55240.000000	56812.000000	5.30min : 251.101338m/z	0.000778	-9.291	752976	8	8
252.108763	251.101	6.22	-0.344	20.4	C10H13N5O3	[M+H]+	true	2'-deoxyadenosine	-1.363	0.000000	0.000000	0.000000	0.000000	4810.000000	15284.000000	6594.000000	10238.000000	7092.000000	12920.000000	5406.000000	8682.000000	24238.000000	21740.000000	17948.000000	15224.000000	17542.000000	10472.000000	11416.000000	12574.000000	12618.000000	9534.000000	12186.000000	4394.000000	12184.000000	13776.000000	9952.000000	5886.000000	24578.000000	26410.000000	23424.000000	19594.000000	75116.000000	22402.000000	29538.000000	15128.000000	5530.000000	4646.000000	3270.000000	8108.000000	6500.000000	6598.000000	7008.000000	3312.000000	6.22min : 251.101486m/z	0.000778	-2.933	75116	8	8
252.108876	251.102	6.75	-0.240	13.3	C10H13N5O3	[M+H]+	false	2'-deoxyadenosine	-0.950	0.000000	0.000000	0.000000	0.000000	5926.000000	13014.000000	13992.000000	17882.000000	12618.000000	9272.000000	9436.000000	29326.000000	38366.000000	18942.000000	36390.000000	26792.000000	15980.000000	34706.000000	14974.000000	17954.000000	6994.000000	13040.000000	24198.000000	8998.000000	8058.000000	8080.000000	13992.000000	7894.000000	10344.000000	14126.000000	11440.000000	12530.000000	21490.000000	13878.000000	17418.000000	10924.000000	4930.000000	5240.000000	8134.000000	10720.000000	8776.000000	9564.000000	8920.000000	8602.000000	6.75min : 251.101600m/z	0.115184	-1.229	24198	8	8
252.109232	251.102	2.33	0.116	∞	C10H13N5O3	[M+H]+	false	2'-deoxyadenosine	0.462	0.000000	0.000000	0.000000	0.000000	0.000000	0.000000	30778.000000	21310.000000	328.000000	0.000000	17410.000000	16898.000000	10214.000000	10836.000000	0.000000	7792.000000	9928.000000	13854.000000	0.000000	9858.000000	0.000000	7100.000000	16364.000000	18628.000000	0.000000	9294.000000	13476.000000	5558.000000	0.000000	0.000000	0.000000	0.000000	0.000000	19772.000000	0.000000	19158.000000	0.000000	17206.000000	0.000000	16778.000000	0.000000	11858.000000	10682.000000	5436.000000	2.33min : 251.101956m/z	0.045500	-1.658	19772	6	2
253.122699	252.116	9.29	0.393	12.4	C17H16O2	[M+H]+, [M+Na]+	true	(7R)-trans-hinokiresinol	1.553	48428.000000	43162.000000	34346.000000	38924.000000	27054.000000	27492.000000	29610.000000	24908.000000	40768.000000	35196.000000	29736.000000	34822.000000	21080.000000	25714.000000	23748.000000	22142.000000	24386.000000	31406.000000	19774.000000	33970.000000	29240.000000	18116.000000	22302.000000	20464.000000	28154.000000	0.000000	38646.000000	29086.000000	9776.000000	10214.000000	11408.000000	8220.000000	9330.000000	15412.000000	15764.000000	8932.000000	15222.000000	22860.000000	27036.000000	20020.000000	16966.000000	14574.000000	21654.000000	22670.000000	9.29min : 252.115917m/z	0.001194	2.387	38646	7	8
256.081504	255.074	0.86	0.438	13.9	C11H13NO6	[M+H]+	false	beta-D-ribosylnicotinate	1.712	12680.000000	15118.000000	10060.000000	8156.000000	45246.000000	60220.000000	30926.000000	43814.000000	54854.000000	46196.000000	34704.000000	34188.000000	3442.000000	6282.000000	6906.000000	4836.000000	3658.000000	4574.000000	6130.000000	4882.000000	3566.000000	4962.000000	5752.000000	8502.000000	3840.000000	4676.000000	6884.000000	6086.000000	8264.000000	7274.000000	6266.000000	8242.000000	6936.000000	8962.000000	7236.000000	7298.000000	5422.000000	5154.000000	3220.000000	6422.000000	5532.000000	4986.000000	4276.000000	3218.000000	0.86min : 255.074228m/z	0.011719	-1.366	8962	8	8
265.142742	264.135	8.22	-0.673	15.2	C15H20O4	[M+H]+	true	3beta-hydroxyparthenolide	-2.540	11130.000000	9784.000000	7356.000000	9880.000000	26754.000000	15372.000000	17288.000000	20050.000000	21712.000000	14850.000000	20376.000000	16202.000000	17248.000000	15142.000000	14108.000000	10090.000000	17748.000000	15400.000000	19084.000000	13846.000000	10302.000000	11526.000000	14138.000000	8918.000000	8832.000000	10738.000000	13824.000000	9216.000000	7178.000000	5306.000000	7168.000000	4864.000000	5718.000000	7752.000000	10012.000000	5920.000000	8392.000000	8174.000000	10706.000000	9810.000000	11330.000000	10588.000000	0.000000	6954.000000	8.22min : 264.135466m/z	0.002322	1.623	14138	8	8
268.103757	267.096	5.06	-0.335	18.7	C10H13N5O4	[M+H]+	true	adenosine	-1.249	0.000000	0.000000	0.000000	0.000000	4444.000000	22740.000000	10208.000000	11500.000000	0.000000	6952.000000	28858.000000	0.000000	41140.000000	33724.000000	33216.000000	51460.000000	6256.000000	5206.000000	13018.000000	9304.000000	15302.000000	19916.000000	4012.000000	4398.000000	7542.000000	17588.000000	18596.000000	17404.000000	10136.000000	3438.000000	9798.000000	2432.000000	5490.000000	3848.000000	3764.000000	6892.000000	9328.000000	4608.000000	0.000000	0.000000	4540.000000	4312.000000	6396.000000	5876.000000	5.06min : 267.096480m/z	0.020863	2.287	19916	8	8
268.103942	267.097	1.01	-0.075	10.7	C10H13N5O4	[M+H]+	false	adenosine	-0.279	0.000000	176.000000	688.000000	5994.000000	70064.000000	38352.000000	33464.000000	39940.000000	125316.000000	97364.000000	66256.000000	77618.000000	33894.000000	45088.000000	0.000000	0.000000	31950.000000	0.000000	0.000000	0.000000	73206.000000	71746.000000	0.000000	74580.000000	87278.000000	57326.000000	61814.000000	67016.000000	39574.000000	44062.000000	39472.000000	18700.000000	31328.000000	32744.000000	29786.000000	32314.000000	77726.000000	42210.000000	28798.000000	31826.000000	85602.000000	54292.000000	43322.000000	42794.000000	1.01min : 267.096665m/z	0.001194	2.102	87278	7	8
273.257852	272.251	10.89	0.232	13.9	C20H32	[M+H]+	false	ent-kaurene	0.847	0.000000	0.000000	0.000000	0.000000	0.000000	0.000000	0.000000	0.000000	0.000000	0.000000	0.000000	0.000000	0.000000	0.000000	0.000000	0.000000	0.000000	564.000000	0.000000	0.000000	0.000000	0.000000	0.000000	0.000000	0.000000	0.000000	0.000000	0.000000	2794.000000	5028.000000	3716.000000	3868.000000	4002.000000	4682.000000	4114.000000	5268.000000	684.000000	0.000000	0.000000	0.000000	0.000000	0.000000	626.000000	0.000000	10.89min : 272.250575m/z	n/a	n/a	5268	0	8
274.144166	273.137	8.65	0.396	∞	C16H19NO3	[M+H]+	false	(1S,15R,16S)-4-methoxy-9-azatetracyclo[7.6.1.02,7.012,16]hexadeca-2,4,6,12-tetraene-5,15-diol	1.446	0.000000	0.000000	0.000000	0.000000	19396.000000	12810.000000	15668.000000	14638.000000	16798.000000	13272.000000	12248.000000	15308.000000	10874.000000	12518.000000	10534.000000	6708.000000	14422.000000	12326.000000	12696.000000	9238.000000	5148.000000	6160.000000	13414.000000	3152.000000	7104.000000	10434.000000	9410.000000	3706.000000	7666.000000	11334.000000	8902.000000	12920.000000	16352.000000	9448.000000	11366.000000	8676.000000	6408.000000	7598.000000	3796.000000	13178.000000	8016.000000	12734.000000	10286.000000	5558.000000	8.65min : 273.136890m/z	0.058707	-1.481	16352	8	8
283.153188	282.146	9.76	-0.778	13.7	C15H22O5	[M+H]+	false	artemisinin	-2.748	9286.000000	7474.000000	9230.000000	8772.000000	11874.000000	10792.000000	11108.000000	14578.000000	10842.000000	13146.000000	21386.000000	12264.000000	13686.000000	13128.000000	13726.000000	8168.000000	13394.000000	10450.000000	14882.000000	0.000000	8208.000000	10738.000000	8260.000000	5484.000000	13376.000000	12502.000000	13828.000000	7782.000000	4242.000000	4366.000000	5010.000000	3896.000000	4212.000000	6028.000000	7902.000000	4988.000000	7586.000000	5798.000000	8398.000000	9728.000000	7658.000000	9684.000000	8826.000000	11014.000000	9.76min : 282.145911m/z	0.002322	1.973	13828	8	8
285.097064	284.09	5.73	0.187	14.1	C13H16O7	[M+H]+, [M+K]+, [M+Na]+, [M+NH4]+	true	benzoyl-beta-D-glucopyranose	0.654	0.000000	0.000000	0.000000	782.000000	33754.000000	33626.000000	34452.000000	23350.000000	30806.000000	43676.000000	32866.000000	36456.000000	36890.000000	31160.000000	27660.000000	27442.000000	30584.000000	16130.000000	26624.000000	26004.000000	34094.000000	28826.000000	29800.000000	29898.000000	23224.000000	31110.000000	34470.000000	26296.000000	53706.000000	50104.000000	63714.000000	55322.000000	60620.000000	47658.000000	47992.000000	43518.000000	24460.000000	20506.000000	19234.000000	22468.000000	24750.000000	22076.000000	21466.000000	22478.000000	5.73min : 284.089802m/z	0.000778	-1.778	63714	8	8
267.122657	284.126	8.99	-0.022	13.1	C14H20O6	[M-H2O+H]+, [M+H]+	true	2-phenylethyl beta-D-glucopyranoside	-0.082	113404.000000	100234.000000	100216.000000	115222.000000	267846.000000	278898.000000	274562.000000	305870.000000	283028.000000	298826.000000	300358.000000	300864.000000	302558.000000	295130.000000	328302.000000	313058.000000	282070.000000	331464.000000	315366.000000	301218.000000	271880.000000	275356.000000	273104.000000	219546.000000	225224.000000	276008.000000	309464.000000	240360.000000	136962.000000	133794.000000	149802.000000	86690.000000	139566.000000	146130.000000	125370.000000	101054.000000	298728.000000	309172.000000	292742.000000	284020.000000	288686.000000	291808.000000	307496.000000	261322.000000	8.99min : 284.125883m/z	0.000778	2.051	309464	8	8
307.115347	284.126	6.57	0.149	15.2	C14H20O6	[M+Na]+, [M+NH4]+	false	2-phenylethyl beta-D-glucopyranoside	0.486	2964.000000	3520.000000	3050.000000	6378.000000	158914.000000	48326.000000	136314.000000	55938.000000	45454.000000	38176.000000	184932.000000	70406.000000	54460.000000	47998.000000	31912.000000	35166.000000	54780.000000	33658.000000	32530.000000	33902.000000	60440.000000	38558.000000	113684.000000	180508.000000	41660.000000	48300.000000	79314.000000	49658.000000	2094.000000	0.000000	0.000000	1898.000000	0.000000	0.000000	0.000000	0.000000	67654.000000	50614.000000	49010.000000	56792.000000	32488.000000	30958.000000	37782.000000	31062.000000	6.57min : 284.126040m/z	0.036714	38.334	180508	8	2
285.133385	284.126	6.55	0.110	2.6	C14H20O6	[M+H]+, [M+K]+	true	2-phenylethyl beta-D-glucopyranoside	0.386	3418.000000	2730.000000	2628.000000	5070.000000	281520.000000	289152.000000	359668.000000	338540.000000	276252.000000	29726.000000	404404.000000	321222.000000	324610.000000	241164.000000	183232.000000	211348.000000	354948.000000	172216.000000	217970.000000	217628.000000	298116.000000	214958.000000	295990.000000	215624.000000	253276.000000	23824.000000	443932.000000	297780.000000	1704.000000	0.000000	2122.000000	0.000000	1480.000000	1454.000000	1120.000000	0.000000	219258.000000	174034.000000	233270.000000	214040.000000	194504.000000	200022.000000	222194.000000	184752.000000	6.55min : 284.126148m/z	0.003415	162.080	443932	8	5
287.055018	286.048	8.12	0.003	14.7	C15H10O6	[M+H]+	false	(4S)-2,3-dehydroleucopelargonidin	0.012	0.000000	0.000000	0.000000	0.000000	31414.000000	26496.000000	35810.000000	33896.000000	12854.000000	15482.000000	8602.000000	14206.000000	8592.000000	25526.000000	17902.000000	6224.000000	8172.000000	14236.000000	14044.000000	8724.000000	3946.000000	4198.000000	14944.000000	21452.000000	6682.000000	9238.000000	7630.000000	4748.000000	8704.000000	7732.000000	9960.000000	8666.000000	8680.000000	6738.000000	6240.000000	5166.000000	9604.000000	10066.000000	6378.000000	21734.000000	9182.000000	12864.000000	5646.000000	3382.000000	8.12min : 286.047741m/z	0.674424	1.177	21452	8	8
287.055165	286.048	7.08	0.151	15.2	C15H10O6	[M+H]+	false	(4S)-2,3-dehydroleucopelargonidin	0.526	0.000000	0.000000	0.000000	0.000000	13672.000000	16536.000000	16404.000000	17058.000000	15852.000000	15232.000000	12206.000000	16216.000000	13448.000000	13780.000000	13968.000000	17210.000000	17406.000000	12780.000000	12590.000000	14768.000000	14244.000000	15048.000000	12900.000000	9316.000000	16070.000000	14678.000000	15756.000000	12680.000000	9086.000000	9006.000000	7286.000000	7750.000000	6872.000000	8036.000000	7216.000000	6608.000000	10638.000000	11106.000000	12496.000000	10956.000000	11816.000000	9630.000000	11984.000000	10248.000000	7.08min : 286.047889m/z	0.000778	1.789	16070	8	8
287.055239	286.048	7.66	0.233	14.7	C15H10O6	[M+H]+	false	(4S)-2,3-dehydroleucopelargonidin	0.811	0.000000	0.000000	0.000000	0.000000	39344.000000	36052.000000	39164.000000	39966.000000	26742.000000	20242.000000	29222.000000	32244.000000	22354.000000	29442.000000	32848.000000	17212.000000	15692.000000	16732.000000	20688.000000	20436.000000	12454.000000	12172.000000	26844.000000	29222.000000	9946.000000	11560.000000	13866.000000	13848.000000	22800.000000	50898.000000	22524.000000	58608.000000	65664.000000	23986.000000	37854.000000	26966.000000	19192.000000	13000.000000	13908.000000	26490.000000	15962.000000	15934.000000	12816.000000	7946.000000	7.66min : 286.047963m/z	0.008652	-2.381	65664	8	8
287.055606	286.048	7.27	0.592	15.3	C15H10O6	[M+H]+	false	(4S)-2,3-dehydroleucopelargonidin	2.062	0.000000	0.000000	0.000000	0.000000	20170.000000	16460.000000	19918.000000	18262.000000	18510.000000	15628.000000	6238.000000	11444.000000	22358.000000	23712.000000	28776.000000	19546.000000	23388.000000	27488.000000	27442.000000	11676.000000	10420.000000	8510.000000	9884.000000	10182.000000	8226.000000	10458.000000	6330.000000	6124.000000	9384.000000	14672.000000	8752.000000	11522.000000	10676.000000	8350.000000	10928.000000	8334.000000	9034.000000	11578.000000	5550.000000	9768.000000	12786.000000	14450.000000	11720.000000	3766.000000	7.27min : 286.048330m/z	0.141482	-1.178	14672	8	8
287.112626	286.105	6.21	0.107	21.3	C13H18O7	[M+H]+	true	salicin	0.374	10182.000000	8180.000000	7556.000000	7092.000000	13662.000000	16908.000000	12462.000000	13146.000000	13300.000000	15622.000000	12798.000000	15284.000000	19702.000000	15970.000000	13530.000000	12182.000000	14356.000000	13818.000000	14562.000000	18574.000000	12048.000000	8926.000000	10436.000000	7240.000000	13306.000000	13042.000000	11426.000000	10952.000000	8460.000000	6456.000000	0.000000	0.000000	0.000000	10352.000000	0.000000	0.000000	9908.000000	7484.000000	11592.000000	8354.000000	9606.000000	9034.000000	10250.000000	9078.000000	6.21min : 286.105349m/z	0.066193	1.297	13306	8	3
290.114382	289.107	5.17	-0.605	16.1	C16H17O5	[M+H]+	false	hemigossypolone-6-methyl ether	-2.087	0.000000	0.000000	0.000000	0.000000	11738.000000	11406.000000	24764.000000	19112.000000	6078.000000	4114.000000	4718.000000	22778.000000	7408.000000	6272.000000	3944.000000	4912.000000	2232.000000	2482.000000	5250.000000	0.000000	2884.000000	4606.000000	8708.000000	28976.000000	2874.000000	4106.000000	4442.000000	3468.000000	14514.000000	14286.000000	14026.000000	28478.000000	11382.000000	5804.000000	9570.000000	11446.000000	8742.000000	5562.000000	8346.000000	4530.000000	6050.000000	3350.000000	3462.000000	2592.000000	5.17min : 289.107105m/z	0.015714	-1.823	28976	8	8
298.096996	297.09	4.95	0.157	12.1	C11H15N5O3S	[M+H]+	true	S-methyl-5'-thioadenosine	0.526	0.000000	0.000000	0.000000	0.000000	248134.000000	200992.000000	196164.000000	201486.000000	179468.000000	191390.000000	199286.000000	209724.000000	262296.000000	230122.000000	272788.000000	161990.000000	265254.000000	191904.000000	177324.000000	165684.000000	192730.000000	199206.000000	161246.000000	133860.000000	121154.000000	219012.000000	137152.000000	134708.000000	212664.000000	149576.000000	178354.000000	169646.000000	374932.000000	150584.000000	182420.000000	147362.000000	113164.000000	137404.000000	56538.000000	78658.000000	119786.000000	163512.000000	105242.000000	100564.000000	4.95min : 297.089720m/z	0.293622	-1.205	374932	8	8
301.091779	300.085	4.35	0.015	21.0	C13H16O8	[M+H]+	false	1-O-4-hydroxybenzoyl-beta-D-glucose	0.051	0.000000	0.000000	0.000000	0.000000	6760.000000	8788.000000	12178.000000	9198.000000	12166.000000	5346.000000	8420.000000	7802.000000	8010.000000	7380.000000	5178.000000	4290.000000	4300.000000	6788.000000	6798.000000	4646.000000	7632.000000	6942.000000	7242.000000	14496.000000	4578.000000	5842.000000	8550.000000	5648.000000	15778.000000	14478.000000	16818.000000	15974.000000	19412.000000	12880.000000	12600.000000	7978.000000	6080.000000	4470.000000	5118.000000	5708.000000	4856.000000	4342.000000	3348.000000	3284.000000	4.35min : 300.084502m/z	0.004574	-1.902	19412	8	8
301.215328	300.208	11.15	-0.878	21.5	C20H28O2	[M+H]+	true	oryzalexin C	-2.916	0.000000	0.000000	0.000000	0.000000	64936.000000	50878.000000	42186.000000	37950.000000	35004.000000	28382.000000	22504.000000	22822.000000	32072.000000	30548.000000	24792.000000	18360.000000	19300.000000	20490.000000	14862.000000	17880.000000	26720.000000	28556.000000	21282.000000	28020.000000	19908.000000	10714.000000	15104.000000	12864.000000	41574.000000	41176.000000	35610.000000	37466.000000	31064.000000	35984.000000	53782.000000	64124.000000	39914.000000	33176.000000	23112.000000	39092.000000	26822.000000	21972.000000	32188.000000	23552.000000	11.15min : 300.208052m/z	0.000778	-2.089	64124	8	8
303.231563	302.224	10.80	-0.294	16.1	C20H30O2	[M+H]+	false	ent-3beta-hydroxycassa-12,15-dien-2-one	-0.968	13818.000000	12970.000000	12502.000000	14690.000000	9156.000000	17778.000000	9470.000000	13588.000000	15904.000000	12424.000000	15904.000000	9846.000000	9488.000000	17724.000000	11400.000000	13014.000000	9384.000000	10482.000000	11982.000000	16340.000000	9392.000000	12392.000000	13928.000000	9258.000000	13450.000000	8688.000000	12252.000000	9388.000000	6600.000000	6842.000000	9520.000000	5786.000000	5278.000000	6788.000000	9116.000000	7046.000000	7384.000000	7240.000000	10242.000000	9872.000000	7314.000000	8846.000000	8646.000000	10652.000000	10.80min : 302.224287m/z	0.004574	1.558	13928	8	8
305.247419	304.24	10.82	-0.088	16.6	C20H32O2	[M+H]+	false	ent-cassa-12,15-dien-2beta,3beta-diol	-0.289	0.000000	0.000000	3928.000000	0.000000	0.000000	0.000000	0.000000	0.000000	5218.000000	0.000000	0.000000	0.000000	0.000000	0.000000	0.000000	0.000000	0.000000	0.000000	0.000000	0.000000	0.000000	0.000000	0.000000	0.000000	0.000000	0.000000	0.000000	0.000000	29826.000000	42672.000000	36318.000000	21902.000000	46242.000000	37710.000000	28268.000000	33872.000000	5658.000000	6240.000000	5946.000000	10606.000000	5844.000000	0.000000	8852.000000	9626.000000	10.82min : 304.240142m/z	n/a	n/a	46242	0	8
306.097268	305.09	5.87	0.061	3.7	C15H15NO6	[M+H]+, [M+K]+, [M+NH4]+, [M+Na]+	true	ascorbigen	0.198	0.000000	0.000000	0.000000	4974.000000	295606.000000	513330.000000	368034.000000	285824.000000	329574.000000	326286.000000	173340.000000	276912.000000	288372.000000	271552.000000	276312.000000	274388.000000	531600.000000	293608.000000	373676.000000	379348.000000	174460.000000	226368.000000	408818.000000	96248.000000	330344.000000	299600.000000	276486.000000	203180.000000	129528.000000	202764.000000	171552.000000	114272.000000	191618.000000	268048.000000	425850.000000	214446.000000	122658.000000	126568.000000	105886.000000	338622.000000	166970.000000	252226.000000	224186.000000	174616.000000	5.87min : 305.090497m/z	0.293622	1.173	425850	8	8
311.221306	310.214	10.06	-0.335	3.2	C18H30O4	[M+H]+	true	alpha,omega-9Z-octadecenedioate	-1.075	0.000000	0.000000	0.000000	0.000000	58786.000000	36372.000000	135050.000000	131292.000000	49448.000000	22460.000000	28328.000000	90248.000000	20236.000000	20320.000000	24092.000000	14526.000000	15076.000000	17924.000000	30418.000000	23292.000000	12466.000000	18166.000000	119612.000000	139536.000000	20622.000000	11460.000000	24098.000000	70540.000000	64456.000000	70344.000000	96204.000000	149450.000000	20814.000000	40444.000000	20678.000000	18450.000000	35744.000000	52132.000000	168332.000000	98622.000000	31296.000000	24060.000000	34776.000000	86412.000000	10.06min : 310.214030m/z	0.400814	-1.154	149450	8	8
333.203469	310.215	9.71	-0.161	15.8	C18H30O4	[M+Na]+, [M+NH4]+	true	alpha,omega-9Z-octadecenedioate	-0.485	0.000000	0.000000	0.000000	0.000000	155300.000000	165948.000000	80242.000000	100160.000000	72378.000000	110872.000000	50424.000000	116542.000000	41320.000000	102346.000000	95942.000000	52396.000000	104664.000000	82124.000000	170800.000000	49446.000000	19380.000000	27602.000000	29882.000000	0.000000	53962.000000	36916.000000	27098.000000	31064.000000	56516.000000	119956.000000	71082.000000	121294.000000	56174.000000	100776.000000	82438.000000	77998.000000	45014.000000	48664.000000	44166.000000	68574.000000	35968.000000	69220.000000	55754.000000	35004.000000	9.71min : 310.214627m/z	0.001194	-2.658	121294	7	8
311.221906	310.215	9.50	0.291	16.4	C18H30O4	[M+H]+	false	alpha,omega-9Z-octadecenedioate	0.935	3380.000000	0.000000	0.000000	0.000000	52768.000000	31630.000000	33214.000000	39202.000000	16098.000000	14768.000000	11468.000000	17592.000000	16032.000000	22186.000000	28820.000000	11276.000000	14774.000000	14916.000000	33544.000000	10420.000000	5816.000000	7148.000000	12030.000000	12894.000000	6696.000000	7818.000000	6736.000000	5534.000000	22066.000000	22354.000000	30102.000000	29902.000000	20426.000000	21474.000000	26416.000000	14476.000000	18366.000000	13890.000000	11488.000000	22240.000000	11866.000000	22600.000000	12780.000000	7604.000000	9.50min : 310.214630m/z	0.000778	-2.895	30102	8	8
317.065171	316.058	7.68	-0.408	17.0	C16H12O7	[M+H]+	false	rhamnetin	-1.287	0.000000	0.000000	0.000000	394.000000	24538.000000	23792.000000	32632.000000	31280.000000	37818.000000	22062.000000	32354.000000	27066.000000	16824.000000	22434.000000	21386.000000	14384.000000	14572.000000	23766.000000	18496.000000	26064.000000	15944.000000	17960.000000	30486.000000	31806.000000	13716.000000	15506.000000	28612.000000	14516.000000	22646.000000	26956.000000	32638.000000	27962.000000	42954.000000	34434.000000	27936.000000	29706.000000	16452.000000	23766.000000	14802.000000	26300.000000	12300.000000	15724.000000	13550.000000	20390.000000	7.68min : 316.057895m/z	0.058707	-1.455	42954	8	8
317.211102	316.204	9.44	-0.019	17.1	C20H28O3	[M+H]+	false	3beta-hydroxy-9beta-pimara-7,15-diene-19,6beta-olide	-0.060	0.000000	1804.000000	2076.000000	0.000000	15450.000000	17374.000000	16694.000000	17208.000000	12740.000000	16840.000000	9864.000000	13754.000000	18442.000000	19486.000000	15446.000000	13320.000000	17176.000000	10930.000000	12546.000000	11068.000000	12836.000000	14956.000000	10420.000000	11500.000000	9594.000000	13260.000000	8728.000000	7928.000000	9344.000000	9584.000000	10124.000000	8182.000000	9436.000000	7418.000000	6878.000000	8920.000000	11830.000000	10616.000000	9914.000000	9800.000000	9158.000000	9624.000000	7580.000000	7424.000000	9.44min : 316.203826m/z	0.035692	1.277	14956	8	8
323.076397	322.069	6.55	0.265	2.7	C15H14O8	[M+H]+	true	(2R,3S,4S)-leucodelphinidin	0.819	0.000000	0.000000	0.000000	0.000000	0.000000	159216.000000	0.000000	148596.000000	161340.000000	225754.000000	0.000000	183538.000000	252096.000000	222536.000000	219354.000000	200938.000000	216362.000000	209482.000000	232926.000000	214332.000000	134976.000000	205984.000000	0.000000	0.000000	129654.000000	205932.000000	121198.000000	118392.000000	132874.000000	177608.000000	126860.000000	142830.000000	182238.000000	143324.000000	137626.000000	137774.000000	103090.000000	165784.000000	74476.000000	0.000000	126702.000000	156922.000000	150952.000000	99418.000000	6.55min : 322.069121m/z	0.518605	1.034	205984	6	8
323.139583	322.132	7.63	0.555	29.2	C19H18N2O3	[M+H]+	false	p-coumaroylserotonin	1.716	0.000000	0.000000	0.000000	0.000000	0.000000	6724.000000	0.000000	13720.000000	0.000000	6504.000000	0.000000	0.000000	0.000000	6874.000000	0.000000	0.000000	0.000000	4130.000000	0.000000	0.000000	1574.000000	0.000000	6650.000000	13178.000000	0.000000	0.000000	0.000000	0.000000	28052.000000	39828.000000	32028.000000	76378.000000	72586.000000	15674.000000	20528.000000	16908.000000	6320.000000	8396.000000	5696.000000	0.000000	3990.000000	0.000000	0.000000	0.000000	7.63min : 322.132307m/z	0.014306	-5.291	76378	3	8
329.102245	328.095	8.16	0.265	19.3	C18H16O6	[M+H]+	false	salvigenin	0.805	0.000000	0.000000	0.000000	0.000000	7016.000000	6638.000000	10950.000000	9912.000000	7654.000000	10458.000000	15586.000000	0.000000	7900.000000	8398.000000	7218.000000	4614.000000	10582.000000	10712.000000	9788.000000	8124.000000	9112.000000	12340.000000	6456.000000	33556.000000	5954.000000	12754.000000	12370.000000	6702.000000	22932.000000	21286.000000	31592.000000	12316.000000	9252.000000	12752.000000	5580.000000	7234.000000	21750.000000	31678.000000	27422.000000	6440.000000	17110.000000	20992.000000	10248.000000	13496.000000	8.16min : 328.094968m/z	0.528612	-1.239	33556	8	8
329.138774	328.131	6.03	0.402	18.7	C19H20O5	[M+H]+	false	gibberellin A51-catabolite	1.220	0.000000	0.000000	0.000000	0.000000	5888.000000	5142.000000	6838.000000	7196.000000	5402.000000	7120.000000	7098.000000	8750.000000	12162.000000	10410.000000	11516.000000	11404.000000	13304.000000	16010.000000	15368.000000	10840.000000	9140.000000	7604.000000	11890.000000	9208.000000	8284.000000	11988.000000	9624.000000	6072.000000	6368.000000	0.000000	5200.000000	5052.000000	0.000000	6270.000000	6706.000000	5046.000000	9860.000000	9864.000000	5820.000000	8360.000000	9010.000000	10790.000000	13258.000000	7922.000000	6.03min : 328.131498m/z	0.006706	1.598	11988	8	6
330.059925	329.053	1.60	0.125	3.3	C10H12N5O6P	[M+H]+	true	dAMP	0.379	0.000000	0.000000	0.000000	0.000000	236322.000000	160592.000000	243444.000000	213158.000000	65280.000000	47228.000000	60156.000000	124318.000000	87766.000000	184110.000000	132440.000000	82066.000000	30848.000000	75770.000000	117350.000000	39462.000000	20510.000000	35620.000000	203526.000000	370258.000000	27676.000000	29762.000000	49256.000000	19908.000000	172720.000000	159632.000000	214008.000000	401536.000000	0.000000	166534.000000	213708.000000	87008.000000	114724.000000	162866.000000	111154.000000	206752.000000	48054.000000	90754.000000	47322.000000	20216.000000	1.60min : 329.052649m/z	0.037243	-2.138	401536	8	7
331.102206	330.095	0.83	-0.174	29.8	C14H18O9	[M+H]+	false	1-O-vanilloyl-beta-D-glucose	-0.525	0.000000	0.000000	0.000000	0.000000	0.000000	0.000000	0.000000	0.000000	0.000000	0.000000	0.000000	0.000000	11116.000000	11000.000000	0.000000	25324.000000	0.000000	11376.000000	0.000000	15408.000000	0.000000	16118.000000	19814.000000	22640.000000	14436.000000	28384.000000	19062.000000	18692.000000	18778.000000	38358.000000	23232.000000	52336.000000	35770.000000	26862.000000	0.000000	0.000000	28990.000000	28692.000000	31642.000000	30604.000000	24778.000000	27592.000000	28678.000000	13676.000000	0.83min : 330.094930m/z	0.032125	-1.638	52336	7	6
338.123326	337.116	5.76	0.067	24.7	C16H19NO7	[M+H]+	false	4-O-(indol-3-ylacetyl)-beta-D-glucose	0.199	0.000000	0.000000	0.000000	0.000000	0.000000	0.000000	0.000000	0.000000	0.000000	5798.000000	0.000000	4992.000000	0.000000	0.000000	0.000000	0.000000	0.000000	0.000000	0.000000	0.000000	0.000000	0.000000	0.000000	0.000000	0.000000	0.000000	0.000000	0.000000	19826.000000	24384.000000	17478.000000	35644.000000	41300.000000	14304.000000	24862.000000	20214.000000	0.000000	0.000000	0.000000	0.000000	0.000000	0.000000	0.000000	0.000000	5.76min : 337.116050m/z	n/a	n/a	41300	0	8
338.123330	337.116	7.16	-0.006	4.9	C16H19NO7	[M+H]+	false	4-O-(indol-3-ylacetyl)-beta-D-glucose	-0.018	0.000000	0.000000	206.000000	0.000000	67024.000000	35050.000000	61894.000000	57790.000000	36060.000000	84580.000000	31234.000000	22934.000000	32400.000000	49506.000000	57372.000000	30044.000000	31046.000000	45670.000000	57268.000000	32318.000000	16984.000000	17854.000000	22376.000000	10182.000000	19694.000000	18298.000000	9124.000000	16892.000000	7892.000000	8460.000000	8548.000000	0.000000	9526.000000	10660.000000	13008.000000	7318.000000	14816.000000	29546.000000	13880.000000	18898.000000	22292.000000	19394.000000	16228.000000	13700.000000	7.16min : 337.116053m/z	0.007774	1.758	22376	8	7
338.123376	337.116	6.75	-0.044	18.6	C16H19NO7	[M+H]+	false	4-O-(indol-3-ylacetyl)-beta-D-glucose	-0.131	0.000000	0.000000	0.000000	0.000000	12716.000000	14012.000000	0.000000	10544.000000	10946.000000	11626.000000	6616.000000	10658.000000	12354.000000	15568.000000	14784.000000	11346.000000	17320.000000	17584.000000	13144.000000	7938.000000	9632.000000	13962.000000	7234.000000	4512.000000	5338.000000	8510.000000	5092.000000	3810.000000	9428.000000	8444.000000	8528.000000	7498.000000	8780.000000	7862.000000	11940.000000	8790.000000	9934.000000	10974.000000	5602.000000	5210.000000	10342.000000	11086.000000	8488.000000	7350.000000	6.75min : 337.116099m/z	0.141482	-1.227	13962	8	8
339.107647	338.1	4.72	0.203	23.3	C16H18O8	[M+H]+	false	4-methylumbelliferyl glucoside	0.599	0.000000	0.000000	0.000000	0.000000	16182.000000	18672.000000	16476.000000	15846.000000	15334.000000	17738.000000	12828.000000	15414.000000	12666.000000	15034.000000	13404.000000	11098.000000	12494.000000	14290.000000	14238.000000	9966.000000	15800.000000	17652.000000	21738.000000	21074.000000	11804.000000	20948.000000	14932.000000	11484.000000	8958.000000	10674.000000	10926.000000	8428.000000	6704.000000	11992.000000	12370.000000	10334.000000	14892.000000	15524.000000	9316.000000	11628.000000	13514.000000	14818.000000	13272.000000	8302.000000	4.72min : 338.100370m/z	0.003276	1.685	21738	8	8
363.068211	340.079	6.65	-0.419	6.4	C15H16O9	[M+Na]+, [M+K]+	true	4-O- beta -D-glucosyl-daphnetin	-1.155	358.000000	0.000000	928.000000	3802.000000	0.000000	52524.000000	72412.000000	15206.000000	0.000000	32148.000000	71772.000000	54690.000000	61246.000000	0.000000	0.000000	53106.000000	53018.000000	0.000000	0.000000	47240.000000	62210.000000	47698.000000	122064.000000	134564.000000	43986.000000	44232.000000	42308.000000	31578.000000	29174.000000	32868.000000	21080.000000	26634.000000	27316.000000	26568.000000	30182.000000	30030.000000	60378.000000	53320.000000	39262.000000	0.000000	35064.000000	0.000000	42466.000000	36524.000000	6.65min : 340.079164m/z	0.001131	2.362	134564	8	8
341.086575	340.079	6.57	-0.132	1.3	C15H16O9	[M+H]+	true	4-O- beta -D-glucosyl-daphnetin	-0.386	0.000000	0.000000	0.000000	1108.000000	69276.000000	85456.000000	71714.000000	84740.000000	78596.000000	82338.000000	73356.000000	80182.000000	92826.000000	91300.000000	104362.000000	85204.000000	95476.000000	115544.000000	91534.000000	86634.000000	71288.000000	83520.000000	86994.000000	65602.000000	53356.000000	90668.000000	72816.000000	67060.000000	70842.000000	78064.000000	73134.000000	76814.000000	95156.000000	70372.000000	74066.000000	75122.000000	68268.000000	92280.000000	49210.000000	65420.000000	65694.000000	79992.000000	70164.000000	44944.000000	6.57min : 340.079298m/z	0.462250	-1.038	95156	8	8
341.138287	340.131	6.42	-0.044	4.6	C20H20O5	[M+H]+	false	(6alphaS,11alphaS)-4-dimethylallyl-3,6alpha,9-trihydroxypterocarpan	-0.130	0.000000	0.000000	0.000000	0.000000	16276.000000	28528.000000	22124.000000	22990.000000	29854.000000	32392.000000	24586.000000	24738.000000	50726.000000	46666.000000	51658.000000	44860.000000	47864.000000	43560.000000	40384.000000	43452.000000	49382.000000	53350.000000	33538.000000	28966.000000	38692.000000	47324.000000	39130.000000	34782.000000	38834.000000	34648.000000	39434.000000	21214.000000	19802.000000	37242.000000	21708.000000	30278.000000	27590.000000	26798.000000	22624.000000	18660.000000	24432.000000	28462.000000	28402.000000	20788.000000	6.42min : 340.131010m/z	0.074203	1.337	53350	8	8
341.138376	340.131	7.20	-0.006	9.2	C20H20O5	[M+H]+	true	(6alphaS,11alphaS)-4-dimethylallyl-3,6alpha,9-trihydroxypterocarpan	-0.017	0.000000	0.000000	0.000000	0.000000	68340.000000	53540.000000	37734.000000	50168.000000	22018.000000	18288.000000	8466.000000	22608.000000	22872.000000	72776.000000	27868.000000	17298.000000	21624.000000	41710.000000	35618.000000	16508.000000	11802.000000	17702.000000	22148.000000	50374.000000	23840.000000	22870.000000	15616.000000	12190.000000	24110.000000	23320.000000	25014.000000	24698.000000	19240.000000	22246.000000	27932.000000	17628.000000	17688.000000	23562.000000	12244.000000	38614.000000	21578.000000	26758.000000	12544.000000	8936.000000	7.20min : 340.131099m/z	0.141482	-1.043	50374	8	8
341.138682	340.131	7.50	0.491	13.4	C20H20O5	[M+H]+	false	(6alphaS,11alphaS)-4-dimethylallyl-3,6alpha,9-trihydroxypterocarpan	1.439	0.000000	0.000000	0.000000	0.000000	66356.000000	35794.000000	43588.000000	36528.000000	14446.000000	12148.000000	5720.000000	20236.000000	22392.000000	43684.000000	29780.000000	12052.000000	17898.000000	23470.000000	18992.000000	12748.000000	6494.000000	7984.000000	16312.000000	26968.000000	9802.000000	12328.000000	9162.000000	5054.000000	16126.000000	19238.000000	23648.000000	19282.000000	14942.000000	16490.000000	17404.000000	12658.000000	19524.000000	19808.000000	8512.000000	23312.000000	12032.000000	17512.000000	10602.000000	5414.000000	7.50min : 340.131405m/z	0.027423	-1.485	26968	8	8
381.079142	342.116	0.88	-0.206	8.8	C12H22O11	[M+K]+, [M+Na]+	false	sucrose	-0.541	0.000000	0.000000	0.000000	1812.000000	128636.000000	261930.000000	108238.000000	142024.000000	224288.000000	243026.000000	178968.000000	123702.000000	227986.000000	250346.000000	335930.000000	360822.000000	208966.000000	205856.000000	213382.000000	251716.000000	274120.000000	383172.000000	121674.000000	83214.000000	253024.000000	298010.000000	170612.000000	184526.000000	359304.000000	458736.000000	369248.000000	135590.000000	344190.000000	469292.000000	401282.000000	564304.000000	430410.000000	312310.000000	184592.000000	138942.000000	366118.000000	400046.000000	399172.000000	409282.000000	0.88min : 342.115972m/z	0.015714	-1.754	564304	8	8
381.094527	342.132	5.14	0.024	8.4	C16H22O8	[M+K]+, [M+Na]+	true	coniferin	0.063	0.000000	0.000000	0.000000	0.000000	80456.000000	83726.000000	139308.000000	165948.000000	239516.000000	223724.000000	54266.000000	139660.000000	127174.000000	298434.000000	250092.000000	44034.000000	109192.000000	309460.000000	191108.000000	156110.000000	213222.000000	56206.000000	66086.000000	138134.000000	58368.000000	105852.000000	71280.000000	20456.000000	7678.000000	10594.000000	7050.000000	7134.000000	5710.000000	9198.000000	11544.000000	7660.000000	80222.000000	109808.000000	24008.000000	50820.000000	74226.000000	161828.000000	53340.000000	24508.000000	5.14min : 342.131603m/z	0.000778	10.960	213222	8	8
346.054745	345.047	1.93	0.034	12.9	C10H12N5O7P	[M+H]+	true	AMP	0.097	0.000000	0.000000	0.000000	0.000000	97168.000000	73762.000000	0.000000	0.000000	23720.000000	17928.000000	25396.000000	49192.000000	0.000000	67632.000000	64008.000000	44224.000000	0.000000	33780.000000	42798.000000	24734.000000	15634.000000	26508.000000	0.000000	145526.000000	16094.000000	16140.000000	0.000000	14166.000000	0.000000	74102.000000	99096.000000	186654.000000	0.000000	43392.000000	76324.000000	39462.000000	61446.000000	73744.000000	0.000000	115428.000000	27608.000000	43488.000000	29236.000000	0.000000	1.93min : 345.047468m/z	0.037373	-2.217	186654	6	6
351.170952	350.164	7.81	-0.159	6.0	C21H22N2O3	[M+H]+	false	vomilenine	-0.452	0.000000	0.000000	0.000000	0.000000	0.000000	0.000000	30882.000000	11726.000000	0.000000	0.000000	0.000000	0.000000	0.000000	0.000000	0.000000	0.000000	0.000000	0.000000	0.000000	0.000000	0.000000	0.000000	0.000000	0.000000	0.000000	0.000000	0.000000	0.000000	124112.000000	155632.000000	169206.000000	150754.000000	179914.000000	71060.000000	25236.000000	32872.000000	0.000000	0.000000	0.000000	0.000000	0.000000	0.000000	0.000000	0.000000	7.81min : 350.163675m/z	n/a	n/a	179914	0	8
353.150436	352.143	8.54	0.853	20.8	C20H20N2O4	[M+H]+	false	feruloylserotonin	2.415	0.000000	0.000000	0.000000	0.000000	0.000000	0.000000	0.000000	0.000000	0.000000	0.000000	0.000000	0.000000	0.000000	0.000000	0.000000	0.000000	0.000000	0.000000	0.000000	0.000000	0.000000	0.000000	0.000000	2046.000000	0.000000	0.000000	0.000000	0.000000	19922.000000	13708.000000	19700.000000	46872.000000	16364.000000	9194.000000	8096.000000	7676.000000	0.000000	0.000000	0.000000	0.000000	0.000000	0.000000	0.000000	0.000000	8.54min : 352.143160m/z	0.121335	-8.647	46872	1	8
392.074783	353.111	5.49	0.835	4.8	C16H19NO8	[M+K]+, [M+Na]+	false	2-oxindole-3-acetyl-beta-D-glucose	2.129	0.000000	0.000000	0.000000	0.000000	12252.000000	19082.000000	81832.000000	42752.000000	63820.000000	55884.000000	56066.000000	55080.000000	28294.000000	28742.000000	31970.000000	6954.000000	24236.000000	56792.000000	17154.000000	21634.000000	41066.000000	13930.000000	45722.000000	46232.000000	13940.000000	27326.000000	46496.000000	3946.000000	0.000000	0.000000	0.000000	0.000000	0.000000	0.000000	0.000000	0.000000	27144.000000	61374.000000	11856.000000	18986.000000	13148.000000	30016.000000	22754.000000	5502.000000	5.49min : 353.111052m/z	n/a	n/a	46496	8	0
355.102196	354.095	5.24	-0.144	3.1	C16H18O9	[M+H]+, [M+Na]+, [M+K]+	true	scopolin	-0.405	0.000000	0.000000	1572.000000	6914.000000	798374.000000	938322.000000	964922.000000	971172.000000	825406.000000	744086.000000	860558.000000	981956.000000	868518.000000	741512.000000	737462.000000	798286.000000	789112.000000	760820.000000	744820.000000	697258.000000	577460.000000	606342.000000	696918.000000	618606.000000	506166.000000	730552.000000	682162.000000	482140.000000	910002.000000	809768.000000	862196.000000	759710.000000	745488.000000	742596.000000	715076.000000	674144.000000	485252.000000	516740.000000	351874.000000	374510.000000	473168.000000	423992.000000	511120.000000	388158.000000	5.24min : 354.095038m/z	0.003276	-1.269	910002	8	8
355.117427	354.11	6.43	-0.188	3.1	C20H18O6	[M+H]+	true	(+)-sesamin	-0.530	0.000000	0.000000	0.000000	898.000000	120534.000000	161852.000000	144328.000000	141420.000000	91734.000000	121140.000000	83470.000000	129476.000000	166398.000000	179338.000000	182692.000000	158680.000000	141836.000000	132250.000000	160948.000000	145548.000000	85758.000000	100994.000000	116374.000000	97276.000000	104344.000000	120184.000000	87506.000000	88488.000000	63362.000000	66946.000000	76328.000000	65792.000000	51642.000000	82006.000000	100702.000000	68546.000000	125390.000000	116714.000000	102896.000000	99566.000000	134242.000000	137596.000000	132076.000000	94832.000000	6.43min : 354.110150m/z	0.003276	1.392	120184	8	8
355.117447	354.11	8.46	-0.179	20.9	C20H18O6	[M+H]+	false	(+)-sesamin	-0.505	0.000000	0.000000	0.000000	0.000000	3600.000000	3244.000000	5814.000000	5792.000000	4788.000000	6718.000000	5958.000000	4216.000000	3730.000000	4742.000000	3422.000000	2304.000000	6026.000000	6006.000000	6042.000000	6260.000000	4050.000000	4184.000000	2982.000000	12920.000000	3046.000000	5618.000000	5910.000000	3724.000000	9956.000000	11124.000000	12380.000000	6872.000000	8882.000000	9708.000000	5750.000000	4850.000000	10032.000000	13406.000000	10538.000000	5628.000000	8582.000000	10052.000000	5992.000000	7716.000000	8.46min : 354.110170m/z	0.027423	-1.638	12920	8	8
374.143628	356.111	5.76	-0.687	15.5	C16H20O9	[M+NH4]+, [M+K]+	false	1-O-feruloyl-beta-D-glucose	-1.836	0.000000	0.000000	0.000000	0.000000	19188.000000	21334.000000	16902.000000	19604.000000	0.000000	0.000000	0.000000	0.000000	0.000000	0.000000	0.000000	22696.000000	0.000000	0.000000	0.000000	0.000000	0.000000	0.000000	0.000000	0.000000	0.000000	0.000000	0.000000	0.000000	14316.000000	0.000000	13510.000000	7986.000000	8396.000000	12092.000000	13050.000000	9558.000000	0.000000	0.000000	0.000000	0.000000	14690.000000	0.000000	0.000000	0.000000	5.76min : 356.110794m/z	n/a	n/a	14316	0	7
357.300027	356.293	11.37	0.090	19.8	C21H40O4	[M+H]+	true	2-oleoylglycerol	0.253	4512.000000	3624.000000	3516.000000	0.000000	30474.000000	14574.000000	23302.000000	22228.000000	31352.000000	9880.000000	22572.000000	17162.000000	14666.000000	14348.000000	12542.000000	8188.000000	7230.000000	11842.000000	10098.000000	7628.000000	15656.000000	10512.000000	15694.000000	10722.000000	10384.000000	8000.000000	11448.000000	10110.000000	50834.000000	50802.000000	44382.000000	67998.000000	48752.000000	105516.000000	42792.000000	48674.000000	12216.000000	24126.000000	20012.000000	30038.000000	7408.000000	14210.000000	10696.000000	16186.000000	11.37min : 356.292750m/z	0.000778	-4.969	105516	8	8
359.148920	358.141	6.03	0.004	4.8	C20H22O6	[M+H]+, [M-H2O+H]+	true	(-)-pinoresinol	0.010	0.000000	0.000000	0.000000	0.000000	74914.000000	71572.000000	92424.000000	116164.000000	77786.000000	94636.000000	122884.000000	119474.000000	190858.000000	165398.000000	160992.000000	178128.000000	222590.000000	263700.000000	236264.000000	173026.000000	143432.000000	111118.000000	191398.000000	161378.000000	129702.000000	150252.000000	149650.000000	100868.000000	105858.000000	87660.000000	93112.000000	70840.000000	89018.000000	111090.000000	107976.000000	72736.000000	150556.000000	147508.000000	97460.000000	124872.000000	134156.000000	190008.000000	206968.000000	114344.000000	6.03min : 358.141247m/z	0.002322	1.541	191398	8	8
381.130673	358.142	9.42	-0.162	0.9	C20H22O6	[M+Na]+, [M+NH4]+, [M+H]+	false	(-)-pinoresinol	-0.424	68384.000000	60654.000000	36148.000000	60320.000000	137436.000000	122448.000000	137546.000000	127828.000000	130104.000000	122116.000000	87516.000000	76160.000000	76378.000000	104404.000000	99516.000000	67128.000000	84916.000000	122362.000000	93138.000000	118642.000000	104454.000000	62682.000000	80244.000000	81862.000000	74406.000000	91394.000000	104776.000000	76490.000000	9856.000000	49528.000000	18106.000000	31760.000000	14056.000000	58696.000000	62616.000000	29860.000000	66872.000000	80234.000000	83624.000000	57100.000000	76876.000000	55506.000000	70494.000000	56278.000000	9.42min : 358.141774m/z	0.000778	2.464	104776	8	8
366.177147	365.17	5.64	-0.048	16.9	C16H23N5O5	[M+H]+	false	isopentenyladenine-7-N-glucoside	-0.131	0.000000	0.000000	0.000000	0.000000	28708.000000	24566.000000	15966.000000	12160.000000	11000.000000	11956.000000	12212.000000	10576.000000	12278.000000	19546.000000	19542.000000	16044.000000	20882.000000	18154.000000	24176.000000	16690.000000	15066.000000	11972.000000	13936.000000	19286.000000	10420.000000	14794.000000	16566.000000	10480.000000	9030.000000	8218.000000	11088.000000	13464.000000	10916.000000	10628.000000	8740.000000	8296.000000	16154.000000	10980.000000	8214.000000	9540.000000	11656.000000	12924.000000	13140.000000	5990.000000	5.64min : 365.169871m/z	0.015714	1.400	19286	8	8
373.128234	372.121	5.67	0.115	5.5	C20H20O7	[M+H]+, [M-H2O+H]+	true	(+)-sesamolinol	0.309	0.000000	0.000000	546.000000	2584.000000	85436.000000	115554.000000	99468.000000	101140.000000	101512.000000	136788.000000	128854.000000	128286.000000	195964.000000	177676.000000	196160.000000	188426.000000	191566.000000	163324.000000	213446.000000	181344.000000	171252.000000	173370.000000	177826.000000	166030.000000	156056.000000	182060.000000	201422.000000	152448.000000	81500.000000	72722.000000	83566.000000	58750.000000	45314.000000	112354.000000	87686.000000	77600.000000	154976.000000	137400.000000	133338.000000	128062.000000	172062.000000	146772.000000	154180.000000	140700.000000	5.67min : 372.120911m/z	0.000778	2.228	201422	8	8
373.128249	372.121	6.44	0.072	3.8	C20H20O7	[M+H]+	false	(+)-sesamolinol	0.192	0.000000	0.000000	0.000000	1782.000000	123678.000000	128380.000000	109766.000000	102696.000000	59176.000000	86552.000000	61344.000000	81440.000000	127042.000000	136446.000000	135184.000000	109534.000000	91588.000000	93274.000000	122550.000000	97414.000000	62118.000000	75888.000000	95540.000000	98468.000000	83522.000000	93814.000000	66422.000000	74412.000000	43584.000000	45224.000000	54222.000000	50250.000000	32786.000000	52208.000000	73604.000000	49234.000000	94448.000000	93500.000000	79652.000000	89516.000000	105118.000000	108114.000000	96484.000000	69408.000000	6.44min : 372.120973m/z	0.001629	1.621	98468	8	8
377.283933	376.277	12.23	0.036	4.3	C27H36O	[M+H]+	true	9-cis-10'-apo-beta-carotenal	0.096	0.000000	0.000000	0.000000	0.000000	146136.000000	119338.000000	100312.000000	75588.000000	48388.000000	41498.000000	56524.000000	83836.000000	177504.000000	56182.000000	67678.000000	71056.000000	49932.000000	39684.000000	36650.000000	54142.000000	78906.000000	70874.000000	49560.000000	40128.000000	32612.000000	66988.000000	59198.000000	36280.000000	41724.000000	45052.000000	31916.000000	35894.000000	44446.000000	34518.000000	48624.000000	28276.000000	90596.000000	92332.000000	60172.000000	42994.000000	64862.000000	22696.000000	65246.000000	32226.000000	12.23min : 376.276657m/z	0.058707	1.400	78906	8	8
381.262959	380.256	10.55	-0.871	29.4	C18H39NO5P	[M+H]+	false	sphinganine 1-phosphate	-2.285	0.000000	0.000000	0.000000	0.000000	18270.000000	15902.000000	22276.000000	24210.000000	26472.000000	21896.000000	17466.000000	32750.000000	28872.000000	12688.000000	24366.000000	21396.000000	31962.000000	30304.000000	39092.000000	22912.000000	20722.000000	33980.000000	19086.000000	30148.000000	21728.000000	19886.000000	45672.000000	25474.000000	9058.000000	14092.000000	10264.000000	16162.000000	6282.000000	42722.000000	18840.000000	17768.000000	19006.000000	19410.000000	16868.000000	28762.000000	20514.000000	28428.000000	17226.000000	23566.000000	10.55min : 380.255682m/z	0.008652	1.603	45672	8	8
382.171406	381.164	4.63	-0.704	18.2	C16H23N5O6	[M+H]+	false	trans-zeatin-9-N-glucoside	-1.842	0.000000	0.000000	0.000000	0.000000	16008.000000	14106.000000	21982.000000	18272.000000	15616.000000	15428.000000	18768.000000	16326.000000	16710.000000	17720.000000	16052.000000	11312.000000	15796.000000	18340.000000	14404.000000	14446.000000	11312.000000	13378.000000	20086.000000	18076.000000	10886.000000	16468.000000	17586.000000	9242.000000	7530.000000	8278.000000	8656.000000	9440.000000	10964.000000	6428.000000	7088.000000	5726.000000	12938.000000	15742.000000	9932.000000	0.000000	11018.000000	12964.000000	11630.000000	6804.000000	4.63min : 381.164129m/z	0.002322	1.826	20086	8	8
383.258083	382.251	10.46	0.033	6.7	C25H34O3	[M+H]+	false	(3S,5R,6R)-3,5-dihydroxy-6,7-didehydro-5,6-dihydro-12'-apo-beta-caroten-12'-al	0.086	0.000000	0.000000	0.000000	0.000000	59390.000000	39248.000000	48142.000000	51738.000000	30152.000000	25566.000000	19410.000000	28742.000000	55096.000000	30124.000000	48224.000000	37256.000000	44716.000000	26380.000000	42076.000000	21404.000000	29416.000000	42854.000000	25280.000000	41156.000000	25258.000000	35678.000000	23274.000000	24644.000000	39828.000000	42340.000000	40948.000000	22800.000000	14482.000000	26416.000000	18610.000000	23430.000000	40490.000000	33422.000000	20634.000000	23770.000000	26774.000000	26442.000000	20974.000000	17286.000000	10.46min : 382.250806m/z	0.400814	1.082	42854	8	8
385.346575	384.339	13.47	0.073	1.4	C27H44O	[M+H]+	true	7-dehydrocholesterol	0.190	0.000000	0.000000	0.000000	0.000000	104374.000000	67112.000000	99972.000000	53348.000000	64580.000000	76130.000000	87124.000000	96080.000000	174338.000000	145680.000000	141608.000000	68970.000000	138378.000000	135702.000000	147310.000000	110742.000000	111496.000000	68344.000000	84452.000000	13550.000000	61014.000000	117482.000000	28372.000000	68536.000000	40326.000000	46026.000000	37206.000000	38288.000000	57126.000000	29288.000000	36780.000000	19026.000000	118672.000000	114136.000000	77370.000000	20528.000000	36428.000000	149020.000000	97430.000000	75166.000000	13.47min : 384.339298m/z	0.074203	1.819	117482	8	8
404.154829	386.121	5.79	-0.272	1.4	C17H22O10	[M+NH4]+, [M+Na]+, [M+K]+	true	1-O-sinapoyl-beta-D-glucose	-0.672	0.000000	0.000000	870.000000	3310.000000	98614.000000	219228.000000	127946.000000	145964.000000	122800.000000	179680.000000	201420.000000	114762.000000	225222.000000	167082.000000	220378.000000	239824.000000	181956.000000	155168.000000	196642.000000	231322.000000	312750.000000	272404.000000	169258.000000	203728.000000	168128.000000	245830.000000	227598.000000	191312.000000	121412.000000	75192.000000	114074.000000	82750.000000	81122.000000	87442.000000	71266.000000	75958.000000	130984.000000	121770.000000	202778.000000	160662.000000	157010.000000	135586.000000	121200.000000	136384.000000	5.79min : 386.120733m/z	0.000778	2.525	312750	8	8
404.154759	386.121	5.55	-0.354	3.2	C17H22O10	[M+NH4]+, [M+H]+, [M+Na]+, [M+K]+	false	1-O-sinapoyl-beta-D-glucose	-0.877	0.000000	0.000000	0.000000	1400.000000	59394.000000	60954.000000	47582.000000	57866.000000	68768.000000	69632.000000	78080.000000	57506.000000	88674.000000	86218.000000	76808.000000	64060.000000	75956.000000	69390.000000	92792.000000	95996.000000	93252.000000	87756.000000	95364.000000	115542.000000	76846.000000	100418.000000	116830.000000	82092.000000	51118.000000	45398.000000	49846.000000	40054.000000	36114.000000	51582.000000	49438.000000	43344.000000	68972.000000	55634.000000	77644.000000	99378.000000	84736.000000	59932.000000	66110.000000	68460.000000	5.55min : 386.121040m/z	0.000778	2.094	116830	8	8
387.129460	386.122	5.94	0.907	14.4	C17H22O10	[M+H]+	false	1-O-sinapoyl-beta-D-glucose	2.343	0.000000	0.000000	0.000000	0.000000	0.000000	4960.000000	3618.000000	4808.000000	8062.000000	12590.000000	3524.000000	15076.000000	5716.000000	4452.000000	4718.000000	4420.000000	6294.000000	0.000000	5130.000000	5732.000000	5156.000000	4972.000000	5786.000000	0.000000	4350.000000	6384.000000	4206.000000	4520.000000	51332.000000	61474.000000	35728.000000	75212.000000	73840.000000	47742.000000	83340.000000	87666.000000	5232.000000	5212.000000	3996.000000	5734.000000	4882.000000	4454.000000	5328.000000	5060.000000	5.94min : 386.122184m/z	0.001194	-12.772	87666	7	8
397.346361	396.339	13.33	-0.130	5.4	C28H44O	[M+H]+	true	episterone	-0.328	0.000000	0.000000	0.000000	0.000000	28646.000000	18512.000000	19810.000000	3764.000000	6362.000000	3752.000000	14902.000000	12884.000000	24312.000000	24956.000000	22354.000000	9634.000000	6382.000000	7900.000000	21718.000000	7554.000000	16508.000000	9520.000000	17912.000000	0.000000	5010.000000	14054.000000	0.000000	9200.000000	11266.000000	15518.000000	10292.000000	15896.000000	20148.000000	8886.000000	10066.000000	7684.000000	24302.000000	28622.000000	15728.000000	0.000000	0.000000	32898.000000	16260.000000	13122.000000	13.33min : 396.339084m/z	0.897279	-1.036	20148	6	8
397.346474	396.339	13.10	-0.066	8.2	C28H44O	[M+H]+	true	episterone	-0.166	0.000000	0.000000	0.000000	0.000000	20824.000000	17098.000000	17284.000000	1130.000000	0.000000	0.000000	0.000000	0.000000	25098.000000	23098.000000	25964.000000	0.000000	1318.000000	0.000000	13980.000000	0.000000	22328.000000	13090.000000	7260.000000	0.000000	0.000000	0.000000	0.000000	7540.000000	8304.000000	10856.000000	7444.000000	7596.000000	10822.000000	8756.000000	10182.000000	3404.000000	31352.000000	34552.000000	16928.000000	0.000000	2174.000000	0.000000	2370.000000	0.000000	13.10min : 396.339198m/z	0.610385	1.491	22328	4	8
398.166326	397.159	7.79	-0.241	8.2	C16H31NO6S2	[M+H]+	false	8-(methylsulfanyl)octyl-desulfoglucosinolate	-0.606	0.000000	0.000000	0.000000	0.000000	19064.000000	107822.000000	30272.000000	42490.000000	3080.000000	10170.000000	49272.000000	3024.000000	191544.000000	215060.000000	116294.000000	91588.000000	7248.000000	5876.000000	28380.000000	16530.000000	26490.000000	30746.000000	9188.000000	6770.000000	6798.000000	35318.000000	42264.000000	24880.000000	141864.000000	171610.000000	192386.000000	109322.000000	158468.000000	124376.000000	138050.000000	122096.000000	32920.000000	28512.000000	9336.000000	13390.000000	16838.000000	14344.000000	14960.000000	6402.000000	7.79min : 397.159049m/z	0.000778	-6.348	192386	8	8
399.362085	398.355	13.79	-0.057	1.7	C28H46O	[M+H]+	true	24-methylenecholesterol	-0.143	0.000000	0.000000	0.000000	292.000000	110930.000000	95174.000000	92102.000000	69944.000000	92318.000000	98502.000000	101430.000000	70180.000000	79086.000000	127286.000000	104172.000000	70734.000000	119186.000000	130192.000000	80738.000000	70862.000000	88122.000000	56312.000000	98520.000000	123174.000000	70244.000000	61146.000000	89374.000000	48334.000000	45104.000000	67592.000000	40526.000000	66574.000000	74830.000000	43628.000000	45124.000000	37396.000000	110188.000000	81368.000000	63664.000000	87284.000000	72866.000000	111638.000000	65130.000000	61236.000000	13.79min : 398.354809m/z	0.020863	1.510	123174	8	8
403.175043	402.168	9.41	-0.086	28.9	C22H26O7	[M+H]+	false	O4,O5--dimethylthujaplicatin	-0.214	0.000000	0.000000	0.000000	0.000000	11914.000000	11610.000000	10052.000000	14720.000000	10130.000000	13554.000000	16430.000000	13878.000000	25368.000000	16854.000000	19522.000000	10938.000000	16230.000000	19058.000000	23188.000000	19546.000000	14456.000000	12886.000000	8370.000000	9942.000000	6018.000000	10954.000000	17074.000000	6596.000000	0.000000	0.000000	0.000000	0.000000	0.000000	0.000000	0.000000	0.000000	23254.000000	13182.000000	12574.000000	20158.000000	20676.000000	22560.000000	20292.000000	13808.000000	9.41min : 402.167767m/z	n/a	n/a	17074	8	0
413.341197	412.334	11.98	-0.191	29.0	C28H44O2	[M+H]+	true	4alpha-formyl-5alpha-cholesta-7,24-dien-3beta-ol	-0.462	0.000000	0.000000	0.000000	0.000000	46894.000000	43756.000000	18068.000000	12956.000000	18738.000000	20248.000000	17688.000000	16754.000000	35612.000000	34170.000000	15726.000000	8732.000000	14958.000000	14304.000000	13794.000000	16358.000000	33960.000000	26872.000000	15520.000000	15624.000000	10394.000000	14130.000000	10394.000000	5490.000000	35762.000000	58470.000000	48692.000000	48838.000000	71878.000000	47710.000000	41150.000000	22538.000000	32970.000000	22778.000000	4446.000000	12800.000000	11222.000000	16592.000000	8004.000000	9044.000000	11.98min : 412.333921m/z	0.001629	-2.833	71878	8	8
413.377649	412.37	14.12	-0.138	2.2	C29H48O	[M+H]+	true	4alpha-methyl-5alpha-ergosta-8,24-dien-3beta-ol	-0.333	420.000000	336.000000	438.000000	930.000000	674254.000000	491794.000000	653070.000000	241528.000000	328292.000000	301582.000000	293284.000000	225112.000000	633258.000000	587052.000000	711276.000000	229696.000000	371166.000000	251202.000000	547718.000000	190804.000000	547044.000000	423622.000000	506048.000000	466492.000000	249462.000000	324812.000000	230538.000000	223512.000000	201534.000000	265244.000000	170746.000000	222176.000000	371240.000000	192572.000000	253544.000000	83928.000000	592428.000000	618072.000000	308776.000000	368542.000000	239342.000000	381768.000000	181746.000000	167548.000000	14.12min : 412.370372m/z	0.020863	1.687	547044	8	8
415.356900	414.35	13.00	-0.141	16.5	C28H46O2	[M+H]+	true	(22alpha)-hydroxy-campest-4-en-3-one	-0.339	220.000000	160.000000	0.000000	0.000000	40252.000000	55096.000000	0.000000	25638.000000	33432.000000	31112.000000	28992.000000	24166.000000	39120.000000	43760.000000	38202.000000	18988.000000	28576.000000	28684.000000	41760.000000	23672.000000	0.000000	30070.000000	52630.000000	25980.000000	19838.000000	26314.000000	16350.000000	20124.000000	28818.000000	52054.000000	27224.000000	34166.000000	62864.000000	33184.000000	35542.000000	38266.000000	27654.000000	34202.000000	24010.000000	39650.000000	17200.000000	37664.000000	23256.000000	16178.000000	13.00min : 414.349624m/z	0.027891	-1.428	62864	7	8
416.231007	415.224	6.09	0.416	21.4	C23H31N2O5	[M+H]+	false	17-O-deacetylvindoline	0.999	0.000000	0.000000	0.000000	0.000000	11192.000000	36738.000000	15752.000000	38776.000000	39864.000000	52426.000000	34864.000000	56536.000000	9426.000000	19558.000000	19590.000000	4752.000000	62642.000000	51810.000000	60024.000000	54904.000000	39804.000000	53030.000000	29990.000000	35484.000000	57856.000000	46612.000000	50602.000000	44732.000000	33472.000000	0.000000	43580.000000	43856.000000	53638.000000	47808.000000	42776.000000	29742.000000	23608.000000	17246.000000	33860.000000	25728.000000	35712.000000	36082.000000	40426.000000	37454.000000	6.09min : 415.223731m/z	0.487453	1.063	57856	8	7
431.351909	430.345	13.02	-0.060	4.2	C28H46O3	[M+H]+	true	(22R,23R)-22,23-dihydroxy-campest-4-en-3-one	-0.139	300.000000	0.000000	0.000000	0.000000	20324.000000	13438.000000	17352.000000	0.000000	0.000000	398.000000	0.000000	0.000000	15284.000000	14634.000000	10428.000000	0.000000	0.000000	0.000000	3788.000000	0.000000	15386.000000	11352.000000	9484.000000	838.000000	0.000000	0.000000	0.000000	1872.000000	27464.000000	41630.000000	29676.000000	30844.000000	43652.000000	35462.000000	38522.000000	10956.000000	21176.000000	13242.000000	10738.000000	0.000000	0.000000	1188.000000	820.000000	0.000000	13.02min : 430.344633m/z	0.008415	-4.145	43652	5	8
431.352035	430.345	12.48	0.029	1.9	C28H46O3	[M+H]+	true	(22R,23R)-22,23-dihydroxy-campest-4-en-3-one	0.067	0.000000	0.000000	0.000000	0.000000	12538.000000	5990.000000	5992.000000	5144.000000	1314.000000	4972.000000	6124.000000	2438.000000	0.000000	5530.000000	3836.000000	2414.000000	928.000000	1908.000000	0.000000	0.000000	4546.000000	6916.000000	3002.000000	3684.000000	2974.000000	1368.000000	4708.000000	1398.000000	17342.000000	25154.000000	14518.000000	11874.000000	9866.000000	10648.000000	3820.000000	6956.000000	5586.000000	3328.000000	3472.000000	2140.000000	0.000000	1898.000000	1642.000000	2380.000000	12.48min : 430.344758m/z	0.002322	-3.503	25154	8	8
433.112675	432.105	7.08	-0.250	5.1	C21H20O10	[M+H]+	true	luteolinidin 5-O-glucoside	-0.577	0.000000	0.000000	464.000000	3126.000000	187904.000000	228458.000000	212846.000000	222178.000000	214706.000000	217400.000000	191976.000000	218682.000000	215142.000000	199732.000000	200706.000000	228478.000000	206606.000000	199120.000000	183224.000000	208334.000000	198810.000000	219624.000000	182466.000000	156878.000000	209118.000000	219546.000000	214284.000000	180820.000000	135982.000000	124908.000000	127984.000000	120062.000000	114776.000000	126338.000000	117064.000000	108922.000000	151286.000000	172250.000000	166720.000000	148046.000000	158536.000000	168264.000000	170732.000000	155912.000000	7.08min : 432.105399m/z	0.000778	1.620	219624	8	8
433.112770	432.105	8.12	-0.154	2.9	C21H20O10	[M+H]+	true	luteolinidin 5-O-glucoside	-0.355	168.000000	0.000000	0.000000	0.000000	186372.000000	146582.000000	216668.000000	212694.000000	82898.000000	88658.000000	47422.000000	86624.000000	52070.000000	149716.000000	101534.000000	41574.000000	53254.000000	88206.000000	94602.000000	49528.000000	28810.000000	22496.000000	88260.000000	134816.000000	36130.000000	57760.000000	39576.000000	28512.000000	46190.000000	46256.000000	57194.000000	49920.000000	55484.000000	46806.000000	41398.000000	22896.000000	60290.000000	55270.000000	37790.000000	129056.000000	51958.000000	68978.000000	26724.000000	14720.000000	8.12min : 432.105493m/z	0.674424	1.192	134816	8	8
433.112871	432.106	6.69	0.027	0.9	C21H20O10	[M+H]+	false	luteolinidin 5-O-glucoside	0.061	0.000000	0.000000	0.000000	826.000000	42414.000000	59212.000000	56140.000000	56798.000000	53112.000000	47762.000000	45770.000000	68550.000000	63446.000000	48014.000000	52120.000000	57160.000000	59194.000000	53610.000000	45930.000000	48476.000000	56546.000000	49888.000000	47608.000000	40718.000000	39694.000000	42038.000000	40108.000000	52774.000000	36268.000000	32324.000000	26332.000000	24988.000000	19322.000000	38764.000000	28140.000000	30028.000000	42536.000000	32622.000000	39966.000000	34814.000000	40030.000000	44032.000000	37558.000000	29142.000000	6.69min : 432.105594m/z	0.000778	1.564	56546	8	8
433.113077	432.106	6.01	0.154	26.9	C21H20O10	[M+H]+	false	luteolinidin 5-O-glucoside	0.355	0.000000	0.000000	0.000000	0.000000	0.000000	14316.000000	8058.000000	12822.000000	12084.000000	16838.000000	0.000000	0.000000	18594.000000	16062.000000	18974.000000	17062.000000	19974.000000	17576.000000	18314.000000	13230.000000	15942.000000	23688.000000	19800.000000	15042.000000	11574.000000	22102.000000	17574.000000	13174.000000	11506.000000	9360.000000	12056.000000	10224.000000	7298.000000	11036.000000	9858.000000	12226.000000	11318.000000	11268.000000	13530.000000	9956.000000	12556.000000	10774.000000	13910.000000	10496.000000	6.01min : 432.105801m/z	0.001629	1.662	23688	8	8
433.310102	432.303	12.43	0.008	5.6	C30H40O2	[M+H]+	true	beta-citraurin	0.018	0.000000	0.000000	0.000000	0.000000	46196.000000	31302.000000	35910.000000	26360.000000	20438.000000	20370.000000	25428.000000	18240.000000	76332.000000	68498.000000	37388.000000	27388.000000	15724.000000	22392.000000	21256.000000	33052.000000	71460.000000	58392.000000	55736.000000	47310.000000	22774.000000	24494.000000	28222.000000	19142.000000	20554.000000	23078.000000	15032.000000	11946.000000	8320.000000	9778.000000	7202.000000	4664.000000	38270.000000	36450.000000	38500.000000	20442.000000	14418.000000	20416.000000	18394.000000	20354.000000	12.43min : 432.302826m/z	0.002322	3.257	71460	8	8
435.250664	434.243	13.94	0.086	9.7	C21H39O7P	[M+H]+	true	1-oleyl-2-lyso-phosphatidate	0.198	0.000000	0.000000	220.000000	0.000000	0.000000	3104.000000	24268.000000	0.000000	0.000000	0.000000	600.000000	556.000000	5100.000000	0.000000	0.000000	0.000000	0.000000	242.000000	0.000000	0.000000	0.000000	0.000000	0.000000	0.000000	0.000000	0.000000	0.000000	0.000000	0.000000	12880.000000	0.000000	14814.000000	0.000000	0.000000	0.000000	0.000000	15672.000000	5344.000000	0.000000	0.000000	0.000000	0.000000	0.000000	0.000000	13.94min : 434.243388m/z	n/a	n/a	14814	0	2
419.330392	436.334	10.41	-0.364	8.9	C30H44O2	[M-H2O+H]+, [M+H]+	true	demethylphylloquinone	-0.868	0.000000	0.000000	0.000000	0.000000	511768.000000	461892.000000	655640.000000	637380.000000	502012.000000	527392.000000	659172.000000	638122.000000	552598.000000	300176.000000	473276.000000	492820.000000	524042.000000	576370.000000	664380.000000	529966.000000	185874.000000	386638.000000	363020.000000	388440.000000	427864.000000	420328.000000	455264.000000	351736.000000	291454.000000	399224.000000	381582.000000	235260.000000	148016.000000	407216.000000	350080.000000	263398.000000	360360.000000	318262.000000	239084.000000	304970.000000	381798.000000	340870.000000	411400.000000	367094.000000	10.41min : 436.333643m/z	0.115184	1.203	455264	8	8
439.356363	438.349	10.72	-0.590	7.4	C30H46O2	[M+H]+, [M-H2O+H]+	true	demethylphylloquinol	-1.343	0.000000	0.000000	0.000000	3428.000000	820696.000000	1005892.000000	1181912.000000	1547892.000000	997954.000000	1033398.000000	1783430.000000	1455864.000000	961070.000000	1007156.000000	1282698.000000	857886.000000	862554.000000	1202842.000000	1512452.000000	1022070.000000	221060.000000	699698.000000	616060.000000	597596.000000	816216.000000	562496.000000	1034296.000000	472374.000000	475108.000000	736744.000000	635850.000000	343672.000000	234656.000000	743910.000000	557924.000000	417160.000000	461414.000000	679876.000000	383146.000000	536330.000000	631214.000000	626094.000000	787262.000000	815798.000000	10.72min : 438.349049m/z	0.400814	1.211	1034296	8	8
439.356702	438.349	11.24	-0.355	3.3	C30H46O2	[M+H]+	true	demethylphylloquinol	-0.808	0.000000	0.000000	0.000000	0.000000	418502.000000	721010.000000	495890.000000	588080.000000	484266.000000	618680.000000	396002.000000	543122.000000	957150.000000	745396.000000	714328.000000	475024.000000	658014.000000	509816.000000	577380.000000	512412.000000	218462.000000	450268.000000	392180.000000	267116.000000	351126.000000	454264.000000	369066.000000	283182.000000	305018.000000	379360.000000	285482.000000	231144.000000	234886.000000	304746.000000	299622.000000	151334.000000	372702.000000	323512.000000	214248.000000	244458.000000	248840.000000	293186.000000	401996.000000	263974.000000	11.24min : 438.349426m/z	0.172167	1.271	454264	8	8
439.356971	438.35	11.64	0.074	13.5	C30H46O2	[M+H]+	false	demethylphylloquinol	0.169	0.000000	0.000000	0.000000	0.000000	43062.000000	98420.000000	64676.000000	57606.000000	0.000000	0.000000	33046.000000	61336.000000	125932.000000	94428.000000	89086.000000	59906.000000	73836.000000	41436.000000	48446.000000	55764.000000	39980.000000	45596.000000	33916.000000	27236.000000	42476.000000	58480.000000	39150.000000	25786.000000	0.000000	69264.000000	67408.000000	40704.000000	48944.000000	45120.000000	42096.000000	29974.000000	0.000000	45650.000000	29506.000000	36966.000000	39866.000000	44014.000000	59816.000000	26342.000000	11.64min : 438.349694m/z	0.132464	-1.256	69264	8	7
439.356695	438.35	11.45	-0.359	27.2	C30H46O2	[M+H]+, [M-H2O+H]+	true	demethylphylloquinol	-0.818	0.000000	0.000000	0.000000	0.000000	96590.000000	158362.000000	114502.000000	145050.000000	51296.000000	54920.000000	100870.000000	124760.000000	132308.000000	121156.000000	147220.000000	112986.000000	185488.000000	138558.000000	145386.000000	140952.000000	70088.000000	106360.000000	89036.000000	71560.000000	61924.000000	78500.000000	82550.000000	54094.000000	57922.000000	95520.000000	96912.000000	44450.000000	60706.000000	107760.000000	119892.000000	57466.000000	42016.000000	63426.000000	46042.000000	61830.000000	90350.000000	68240.000000	89008.000000	54214.000000	11.45min : 438.349705m/z	0.916359	-1.043	119892	8	8
441.371599	440.364	10.95	-1.108	9.1	C30H48O2	[M+H]+	true	4alpha-formyl-stigmasta-7,24(241)-dien-3beta-ol	-2.510	0.000000	0.000000	0.000000	0.000000	34126.000000	27288.000000	43686.000000	47404.000000	60008.000000	38520.000000	53010.000000	59506.000000	20216.000000	24144.000000	24694.000000	31304.000000	28264.000000	43216.000000	27384.000000	43530.000000	9362.000000	11854.000000	30484.000000	11870.000000	21176.000000	17150.000000	37444.000000	9500.000000	25244.000000	31376.000000	35650.000000	14032.000000	10178.000000	35370.000000	24158.000000	27694.000000	13380.000000	27840.000000	22710.000000	17502.000000	18396.000000	14772.000000	29582.000000	33286.000000	10.95min : 440.364323m/z	0.172167	-1.369	37444	8	8
443.387937	442.381	11.81	-0.749	7.8	C30H50O2	[M+H]+	false	uvaol	-1.690	0.000000	0.000000	0.000000	0.000000	23424.000000	28234.000000	28112.000000	19900.000000	14730.000000	22458.000000	29348.000000	21126.000000	13884.000000	12638.000000	11544.000000	6728.000000	9680.000000	11472.000000	9778.000000	12894.000000	7508.000000	7990.000000	5604.000000	5578.000000	6392.000000	7822.000000	9320.000000	0.000000	0.000000	0.000000	0.000000	0.000000	0.000000	0.000000	0.000000	0.000000	6108.000000	9234.000000	3602.000000	3854.000000	7356.000000	7078.000000	8004.000000	5474.000000	11.81min : 442.380660m/z	n/a	n/a	9320	7	0
449.107495	448.1	7.25	-0.312	2.1	C21H20O11	[M+H]+	false	luteolin 7-O-beta-D-glucoside	-0.694	0.000000	0.000000	0.000000	1028.000000	259110.000000	278364.000000	306086.000000	349132.000000	330996.000000	240494.000000	275808.000000	331676.000000	260614.000000	335974.000000	346494.000000	226386.000000	258374.000000	419966.000000	362290.000000	316228.000000	195930.000000	248614.000000	321170.000000	322196.000000	174408.000000	195652.000000	330220.000000	180006.000000	193248.000000	198624.000000	229646.000000	197114.000000	230290.000000	248300.000000	226544.000000	221300.000000	200010.000000	264300.000000	178338.000000	241306.000000	162968.000000	190910.000000	171316.000000	213612.000000	7.25min : 448.100218m/z	0.833635	1.128	330220	8	8
449.107568	448.1	6.38	-0.226	15.3	C21H20O11	[M+H]+	false	luteolin 7-O-beta-D-glucoside	-0.504	0.000000	0.000000	0.000000	0.000000	8012.000000	16974.000000	9114.000000	13196.000000	10400.000000	13742.000000	10602.000000	10080.000000	15038.000000	12008.000000	15760.000000	18406.000000	14552.000000	13488.000000	12396.000000	15464.000000	16132.000000	15170.000000	11850.000000	11206.000000	13240.000000	15218.000000	13590.000000	14210.000000	11774.000000	10334.000000	10978.000000	7368.000000	5390.000000	12584.000000	8198.000000	13146.000000	13082.000000	12466.000000	12520.000000	12252.000000	11802.000000	14864.000000	12856.000000	12470.000000	6.38min : 448.100291m/z	0.004574	1.387	16132	8	8
449.107587	448.1	6.74	-0.266	1.9	C21H20O11	[M+H]+	false	luteolin 7-O-beta-D-glucoside	-0.593	0.000000	0.000000	0.000000	1562.000000	28158.000000	25658.000000	33758.000000	33248.000000	31188.000000	33748.000000	39842.000000	37516.000000	42640.000000	36294.000000	39576.000000	47378.000000	45570.000000	41226.000000	38144.000000	46210.000000	35594.000000	38634.000000	41214.000000	32096.000000	48990.000000	38780.000000	36712.000000	50486.000000	41818.000000	41492.000000	33758.000000	31452.000000	32326.000000	42464.000000	33384.000000	30106.000000	32890.000000	33536.000000	36912.000000	32996.000000	36670.000000	33208.000000	44260.000000	43582.000000	6.74min : 448.100310m/z	0.247996	1.124	50486	8	8
455.351559	454.344	10.80	-0.375	8.8	C30H46O3	[M+H]+, [M+Na]+	true	glycyrrhetaldehyde	-0.825	0.000000	0.000000	0.000000	0.000000	415924.000000	698852.000000	501036.000000	705912.000000	634850.000000	686372.000000	783694.000000	595674.000000	560260.000000	700268.000000	669842.000000	429390.000000	448066.000000	610418.000000	736110.000000	671038.000000	229646.000000	464860.000000	436078.000000	386694.000000	446292.000000	353384.000000	493280.000000	331242.000000	264066.000000	357774.000000	357750.000000	217034.000000	152276.000000	377420.000000	340506.000000	178536.000000	314960.000000	371544.000000	191684.000000	306170.000000	333800.000000	362558.000000	377696.000000	411978.000000	10.80min : 454.344362m/z	0.035692	1.399	493280	8	8
457.365770	456.358	11.20	-1.197	5.3	C30H48O3	[M+H]+	true	ursolate	-2.618	0.000000	0.000000	0.000000	0.000000	101434.000000	157920.000000	137166.000000	125430.000000	92824.000000	108024.000000	146710.000000	130992.000000	118580.000000	114106.000000	130490.000000	67230.000000	80898.000000	111460.000000	133062.000000	88074.000000	43222.000000	59052.000000	40530.000000	23616.000000	62418.000000	80334.000000	83534.000000	46092.000000	5818.000000	0.000000	0.000000	0.000000	0.000000	8112.000000	0.000000	0.000000	40878.000000	57612.000000	38398.000000	37074.000000	46924.000000	58028.000000	78798.000000	49532.000000	11.20min : 456.358494m/z	0.036714	7.875	83534	8	2
457.367302	456.36	11.47	-0.188	14.2	C30H48O3	[M+H]+	true	ursolate	-0.411	0.000000	0.000000	0.000000	0.000000	65460.000000	51290.000000	78054.000000	60090.000000	39370.000000	43018.000000	99478.000000	68452.000000	21730.000000	23484.000000	26218.000000	17552.000000	28110.000000	32706.000000	26264.000000	29756.000000	0.000000	12558.000000	13292.000000	15032.000000	0.000000	0.000000	0.000000	8894.000000	0.000000	0.000000	0.000000	0.000000	0.000000	0.000000	0.000000	0.000000	16574.000000	23636.000000	0.000000	18996.000000	25900.000000	17322.000000	31158.000000	25748.000000	11.47min : 456.360026m/z	n/a	n/a	15032	4	0
463.123155	462.116	7.67	-0.332	29.7	C22H22O11	[M+H]+	false	kaempferide 3-O-glucoside	-0.718	0.000000	0.000000	0.000000	0.000000	6468.000000	7330.000000	10920.000000	9648.000000	12076.000000	7356.000000	10842.000000	9760.000000	5206.000000	7880.000000	7370.000000	0.000000	5356.000000	8004.000000	6922.000000	7614.000000	5836.000000	5718.000000	9312.000000	12428.000000	3620.000000	4318.000000	9372.000000	5272.000000	8756.000000	9190.000000	12212.000000	10840.000000	16328.000000	10476.000000	10580.000000	11556.000000	5294.000000	8448.000000	4752.000000	8844.000000	5022.000000	5190.000000	4408.000000	6000.000000	7.67min : 462.115879m/z	0.027423	-1.610	16328	8	8
463.123398	462.116	7.12	-0.090	29.8	C22H22O11	[M+H]+	false	kaempferide 3-O-glucoside	-0.194	0.000000	0.000000	0.000000	0.000000	7652.000000	9586.000000	13156.000000	13518.000000	11516.000000	13086.000000	11766.000000	11650.000000	16916.000000	16028.000000	15308.000000	16302.000000	16152.000000	14414.000000	13342.000000	16142.000000	11566.000000	12634.000000	13616.000000	11734.000000	10450.000000	13282.000000	16004.000000	10640.000000	9628.000000	6540.000000	8574.000000	7504.000000	9798.000000	9462.000000	6762.000000	6340.000000	9828.000000	11104.000000	9308.000000	9818.000000	8648.000000	12026.000000	11662.000000	10226.000000	7.12min : 462.116122m/z	0.000778	1.547	16004	8	8
463.123603	462.116	8.17	0.274	15.1	C22H22O11	[M+H]+	false	kaempferide 3-O-glucoside	0.592	0.000000	0.000000	0.000000	0.000000	28134.000000	12990.000000	19272.000000	19982.000000	6776.000000	6862.000000	0.000000	8650.000000	0.000000	19778.000000	22186.000000	5284.000000	8174.000000	12376.000000	18642.000000	5870.000000	2416.000000	1426.000000	13834.000000	9016.000000	0.000000	5472.000000	3198.000000	2238.000000	6852.000000	9556.000000	10880.000000	0.000000	13424.000000	11974.000000	9932.000000	5154.000000	8544.000000	8628.000000	0.000000	18508.000000	8832.000000	15784.000000	5858.000000	0.000000	8.17min : 462.116327m/z	0.063919	-1.802	13834	7	7
465.102173	464.095	5.76	-0.580	29.6	C21H20O12	[M+H]+	false	bracteatin 6-O-glucoside	-1.246	0.000000	0.000000	0.000000	0.000000	2888.000000	5352.000000	3746.000000	5100.000000	5218.000000	6760.000000	5666.000000	5416.000000	3864.000000	5132.000000	4868.000000	5718.000000	5618.000000	3698.000000	4728.000000	4896.000000	4320.000000	3746.000000	4656.000000	3924.000000	4296.000000	4936.000000	5070.000000	4354.000000	5806.000000	6478.000000	6408.000000	5784.000000	4132.000000	7692.000000	6880.000000	7390.000000	9402.000000	7258.000000	7854.000000	7378.000000	9660.000000	10684.000000	12962.000000	12356.000000	5.76min : 464.094896m/z	0.006323	-1.432	7692	8	8
496.339338	495.332	11.08	-0.428	28.9	C24H50NO7P	[M+H]+	true	1-16:0-2-lysophosphatidylcholine	-0.863	0.000000	0.000000	0.000000	0.000000	390400.000000	281988.000000	375982.000000	294044.000000	195960.000000	209062.000000	190686.000000	255648.000000	275094.000000	134486.000000	255324.000000	125930.000000	214328.000000	195538.000000	236572.000000	150422.000000	212034.000000	107716.000000	118760.000000	145762.000000	93802.000000	37742.000000	113502.000000	74388.000000	152888.000000	157076.000000	175164.000000	121472.000000	194896.000000	169286.000000	181720.000000	72042.000000	181504.000000	241818.000000	108438.000000	133574.000000	180564.000000	124488.000000	106766.000000	30310.000000	11.08min : 495.332062m/z	0.074203	-1.355	212034	8	8
500.175244	499.168	3.85	-1.031	12.1	C22H29NO12	[M+H]+	false	5-O-(indol-3-ylacetyl-myo-inositol) D-galactoside	-2.062	0.000000	0.000000	0.000000	0.000000	4918.000000	4354.000000	7792.000000	11128.000000	11564.000000	7636.000000	6300.000000	15842.000000	12378.000000	14664.000000	10058.000000	7000.000000	14002.000000	21174.000000	10768.000000	7720.000000	5600.000000	6440.000000	14514.000000	16570.000000	4718.000000	8990.000000	8614.000000	5620.000000	4346.000000	3938.000000	3292.000000	2348.000000	2582.000000	8798.000000	4298.000000	2576.000000	5742.000000	6864.000000	3396.000000	5608.000000	5694.000000	7380.000000	6436.000000	4332.000000	3.85min : 499.167967m/z	0.004574	2.209	16570	8	8
500.176076	499.169	7.07	-0.159	27.2	C22H29NO12	[M+H]+	false	5-O-(indol-3-ylacetyl-myo-inositol) D-galactoside	-0.318	0.000000	0.000000	0.000000	0.000000	15664.000000	14320.000000	14214.000000	15648.000000	9836.000000	15676.000000	6708.000000	9708.000000	8212.000000	12090.000000	13292.000000	0.000000	14478.000000	14924.000000	11484.000000	5650.000000	4582.000000	8800.000000	6490.000000	3842.000000	4304.000000	6998.000000	3080.000000	0.000000	0.000000	2456.000000	3470.000000	0.000000	0.000000	4368.000000	3660.000000	4622.000000	7138.000000	14076.000000	0.000000	3890.000000	8950.000000	8468.000000	9210.000000	4928.000000	7.07min : 499.168800m/z	0.167465	1.465	8800	7	5
551.424226	550.417	12.23	-0.459	6.0	C40H54O	[M+H]+	true	echinenone	-0.833	0.000000	0.000000	0.000000	0.000000	105252.000000	61416.000000	51316.000000	36774.000000	34016.000000	48458.000000	35906.000000	64624.000000	119976.000000	62376.000000	70058.000000	28998.000000	49558.000000	46878.000000	42158.000000	43876.000000	70604.000000	61898.000000	34086.000000	47964.000000	29130.000000	70306.000000	60688.000000	39726.000000	34926.000000	46060.000000	32300.000000	39266.000000	71222.000000	50764.000000	69030.000000	21892.000000	86414.000000	68682.000000	23132.000000	26460.000000	71742.000000	35254.000000	48896.000000	27678.000000	12.23min : 550.416950m/z	0.528612	1.134	71222	8	8
551.424254	550.417	11.60	-0.485	3.8	C40H54O	[M+H]+	true	echinenone	-0.880	0.000000	0.000000	0.000000	0.000000	80816.000000	69334.000000	70622.000000	58588.000000	62584.000000	63752.000000	62916.000000	75506.000000	73798.000000	83166.000000	75084.000000	57426.000000	71228.000000	80372.000000	70242.000000	81112.000000	76948.000000	66702.000000	61232.000000	78582.000000	63606.000000	75022.000000	71660.000000	50250.000000	114178.000000	116024.000000	103710.000000	75774.000000	120062.000000	88770.000000	82850.000000	56808.000000	71060.000000	73820.000000	54156.000000	68762.000000	57988.000000	63040.000000	60866.000000	52064.000000	11.60min : 550.416978m/z	0.015714	-1.394	120062	8	8
551.424651	550.417	10.90	0.098	10.1	C40H54O	[M+H]+	true	echinenone	0.178	0.000000	0.000000	220.000000	0.000000	63692.000000	40600.000000	60246.000000	36564.000000	51436.000000	54060.000000	36542.000000	62828.000000	58068.000000	56966.000000	48808.000000	34560.000000	48686.000000	54262.000000	60890.000000	50402.000000	56992.000000	35576.000000	51040.000000	113678.000000	28474.000000	49612.000000	55984.000000	35472.000000	3716.000000	5178.000000	0.000000	5986.000000	10306.000000	0.000000	10020.000000	0.000000	54252.000000	35966.000000	33472.000000	42322.000000	26612.000000	24796.000000	30748.000000	14574.000000	10.90min : 550.417375m/z	0.003415	7.577	113678	8	5
579.170397	578.163	7.08	-0.435	1.1	C27H30O14	[M+H]+	true	pelargonidin-3-O-rutinoside	-0.751	0.000000	0.000000	0.000000	4344.000000	266950.000000	324882.000000	301226.000000	323240.000000	307904.000000	317090.000000	280316.000000	306350.000000	313616.000000	290844.000000	300918.000000	319648.000000	313006.000000	302480.000000	273216.000000	301446.000000	272128.000000	306808.000000	283890.000000	258852.000000	284112.000000	298896.000000	302788.000000	256496.000000	208852.000000	199076.000000	210390.000000	188922.000000	178556.000000	198816.000000	174990.000000	163662.000000	229308.000000	260060.000000	231364.000000	230580.000000	224998.000000	249938.000000	236664.000000	213214.000000	7.08min : 578.163121m/z	0.000778	1.486	306808	8	8
583.414043	582.407	9.99	-0.572	4.6	C40H54O3	[M+H]+	true	4',4'-dihydroxyechinenone	-0.981	0.000000	0.000000	0.000000	0.000000	454456.000000	382816.000000	378060.000000	310916.000000	399980.000000	0.000000	275564.000000	295890.000000	0.000000	0.000000	0.000000	0.000000	0.000000	0.000000	0.000000	0.000000	0.000000	0.000000	248328.000000	374662.000000	217828.000000	0.000000	173502.000000	113698.000000	35228.000000	66342.000000	41872.000000	62134.000000	0.000000	50950.000000	84738.000000	33892.000000	199998.000000	198800.000000	98160.000000	94718.000000	160996.000000	0.000000	140894.000000	69842.000000	9.99min : 582.406766m/z	0.004483	4.210	374662	5	7
583.414414	582.407	10.14	-0.129	10.2	C40H54O3	[M+H]+	true	4',4'-dihydroxyechinenone	-0.222	0.000000	0.000000	0.000000	0.000000	0.000000	0.000000	0.000000	0.000000	0.000000	676528.000000	0.000000	0.000000	279900.000000	538732.000000	584082.000000	223140.000000	612422.000000	583306.000000	502534.000000	391772.000000	312506.000000	307768.000000	0.000000	0.000000	0.000000	346230.000000	0.000000	0.000000	0.000000	0.000000	0.000000	0.000000	113754.000000	0.000000	0.000000	0.000000	0.000000	0.000000	0.000000	0.000000	0.000000	313094.000000	0.000000	0.000000	10.14min : 582.407138m/z	0.179712	2.832	346230	3	1
595.165253	594.158	6.71	-0.493	0.7	C27H30O15	[M+H]+	true	pelargonidin 3,7-di-O-beta-D-glucoside	-0.829	0.000000	0.000000	1170.000000	6462.000000	253150.000000	322648.000000	298404.000000	331296.000000	300502.000000	290222.000000	246968.000000	367552.000000	343118.000000	285490.000000	284050.000000	281630.000000	331504.000000	293900.000000	286476.000000	254290.000000	310744.000000	277070.000000	268226.000000	253676.000000	215122.000000	250810.000000	280368.000000	296340.000000	205240.000000	185618.000000	187380.000000	184560.000000	164268.000000	216686.000000	201972.000000	207800.000000	271130.000000	240818.000000	220922.000000	249824.000000	262868.000000	295292.000000	234374.000000	212406.000000	6.71min : 594.157977m/z	0.001131	1.385	310744	8	8
595.165409	594.158	6.07	-0.291	2.6	C27H30O15	[M+H]+	false	pelargonidin 3,7-di-O-beta-D-glucoside	-0.488	0.000000	0.000000	0.000000	0.000000	9188.000000	14588.000000	8288.000000	11338.000000	15326.000000	16130.000000	8620.000000	12814.000000	16698.000000	16456.000000	16070.000000	14284.000000	17524.000000	15666.000000	14918.000000	15024.000000	14618.000000	20088.000000	10186.000000	12958.000000	9824.000000	19760.000000	13640.000000	12754.000000	17538.000000	15364.000000	17266.000000	15772.000000	16790.000000	19356.000000	15442.000000	21210.000000	12842.000000	13174.000000	11068.000000	10382.000000	14314.000000	12782.000000	11670.000000	9166.000000	6.07min : 594.158132m/z	0.058707	-1.219	21210	8	8
599.409044	598.402	9.78	-0.485	1.1	C40H54O4	[M+H]+	true	4'-hydroxyadonixanthin	-0.808	0.000000	0.000000	0.000000	0.000000	204854.000000	188208.000000	167520.000000	184872.000000	271966.000000	101348.000000	109646.000000	158784.000000	0.000000	0.000000	93804.000000	126282.000000	106614.000000	0.000000	0.000000	93092.000000	67248.000000	198364.000000	118412.000000	210022.000000	121350.000000	0.000000	104202.000000	84938.000000	60668.000000	66258.000000	62014.000000	67090.000000	0.000000	89788.000000	76936.000000	39074.000000	165386.000000	144354.000000	98680.000000	131868.000000	114628.000000	0.000000	98182.000000	64714.000000	9.78min : 598.401768m/z	0.006011	1.959	210022	7	7
599.409548	598.402	9.97	0.047	6.2	C40H54O4	[M+H]+	true	4'-hydroxyadonixanthin	0.078	0.000000	0.000000	0.000000	0.000000	0.000000	0.000000	0.000000	0.000000	90000.000000	157502.000000	0.000000	0.000000	195052.000000	189342.000000	185724.000000	0.000000	194100.000000	211718.000000	146066.000000	172220.000000	150930.000000	0.000000	0.000000	83086.000000	53276.000000	172648.000000	0.000000	33044.000000	25314.000000	30656.000000	31444.000000	25796.000000	74356.000000	0.000000	0.000000	14980.000000	0.000000	0.000000	0.000000	44296.000000	0.000000	136122.000000	0.000000	23470.000000	9.97min : 598.402271m/z	0.017622	2.921	172648	5	6
609.181029	608.174	7.12	-0.393	3.8	C28H32O15	[M+H]+	false	kaempferide 3-O-beta-D-glucopyranosyl -(1->2)-O-alpha-L-rhamnoside	-0.645	0.000000	0.000000	0.000000	0.000000	14622.000000	17444.000000	23108.000000	27546.000000	21672.000000	22576.000000	25832.000000	25050.000000	34940.000000	29852.000000	30584.000000	34376.000000	34292.000000	33108.000000	32070.000000	32340.000000	26124.000000	21338.000000	30410.000000	26834.000000	21984.000000	28052.000000	33668.000000	20964.000000	18224.000000	16188.000000	19290.000000	15838.000000	21708.000000	18608.000000	14348.000000	14304.000000	21396.000000	23618.000000	19862.000000	22672.000000	16770.000000	24812.000000	24084.000000	20946.000000	7.12min : 608.173753m/z	0.001629	1.512	33668	8	8
611.160326	610.153	6.38	-0.414	1.9	C27H30O16	[M+H]+	true	cyanidin 3-O-sophoroside	-0.677	0.000000	0.000000	0.000000	1062.000000	47150.000000	95226.000000	52076.000000	79510.000000	72712.000000	87220.000000	59822.000000	66248.000000	89090.000000	78274.000000	97494.000000	107854.000000	98256.000000	93826.000000	87948.000000	93846.000000	95060.000000	98214.000000	78334.000000	69606.000000	77776.000000	93568.000000	92066.000000	82886.000000	67664.000000	66530.000000	69166.000000	48424.000000	36612.000000	85500.000000	52106.000000	78612.000000	95570.000000	85770.000000	89992.000000	78620.000000	86662.000000	100910.000000	85962.000000	82010.000000	6.38min : 610.153049m/z	0.008652	1.362	98214	8	8
611.160447	610.153	5.78	-0.247	5.1	C27H30O16	[M+H]+	false	cyanidin 3-O-sophoroside	-0.404	0.000000	0.000000	0.000000	0.000000	14730.000000	25140.000000	20920.000000	18468.000000	22778.000000	29194.000000	23466.000000	27194.000000	23012.000000	23118.000000	23158.000000	25302.000000	26856.000000	20844.000000	26028.000000	28034.000000	23900.000000	22764.000000	28410.000000	23594.000000	17344.000000	28562.000000	26444.000000	20092.000000	26816.000000	27374.000000	27044.000000	26242.000000	19422.000000	32916.000000	32114.000000	34312.000000	44486.000000	43938.000000	31914.000000	33990.000000	45950.000000	46784.000000	55948.000000	47438.000000	5.78min : 610.153171m/z	0.092892	-1.184	34312	8	8
625.265486	624.258	11.40	-0.056	27.0	C35H36N4O7	[M+H]+	false	red chlorophyll catabolite	-0.089	0.000000	0.000000	0.000000	0.000000	17058.000000	9048.000000	15748.000000	18250.000000	6946.000000	0.000000	4236.000000	4332.000000	6634.000000	8422.000000	9836.000000	3304.000000	0.000000	4640.000000	7598.000000	3942.000000	7546.000000	8252.000000	20946.000000	38700.000000	1632.000000	0.000000	3750.000000	0.000000	12980.000000	7132.000000	12566.000000	25252.000000	3524.000000	4818.000000	8026.000000	6352.000000	14304.000000	10830.000000	16946.000000	30760.000000	0.000000	4464.000000	5332.000000	0.000000	11.40min : 624.258209m/z	0.897279	1.336	38700	6	8
627.280523	626.273	11.32	-0.789	2.7	C35H38N4O7	[M+H]+	false	primary fluorescent chlorophyll catabolite	-1.258	0.000000	0.000000	0.000000	0.000000	18566.000000	28004.000000	11098.000000	10346.000000	8260.000000	9942.000000	5422.000000	7562.000000	29938.000000	24918.000000	33518.000000	12660.000000	9230.000000	9776.000000	4508.000000	4280.000000	14472.000000	10442.000000	13570.000000	7886.000000	5432.000000	9608.000000	2962.000000	9298.000000	32642.000000	20612.000000	16240.000000	13036.000000	20922.000000	10192.000000	8470.000000	8702.000000	13562.000000	11100.000000	0.000000	3996.000000	11520.000000	7354.000000	3444.000000	4214.000000	11.32min : 626.273246m/z	0.074203	-1.776	32642	8	8
657.291479	656.284	11.46	-0.415	4.1	C36H40N4O8	[M+H]+	true	coproporphyrinogen III	-0.632	0.000000	0.000000	0.000000	1136.000000	162768.000000	71070.000000	140886.000000	132278.000000	30486.000000	23988.000000	16670.000000	24030.000000	72492.000000	84114.000000	77584.000000	57256.000000	17854.000000	25718.000000	20422.000000	14470.000000	72680.000000	68106.000000	94076.000000	77976.000000	14346.000000	16218.000000	10830.000000	17064.000000	104052.000000	98864.000000	119032.000000	63654.000000	12344.000000	29192.000000	20524.000000	36558.000000	66782.000000	61582.000000	10672.000000	19490.000000	24780.000000	16890.000000	6838.000000	0.000000	11.46min : 656.284203m/z	0.344562	-1.304	119032	8	8
740.522299	739.515	13.23	-0.182	3.4	C41H74NO8P	[M+H]+	true	1-18:0-2-18:4-phosphatidylethanolamine	-0.246	1006.000000	0.000000	0.000000	0.000000	15994.000000	21946.000000	18650.000000	6306.000000	7382.000000	6238.000000	10702.000000	11830.000000	22840.000000	22966.000000	20468.000000	8608.000000	6856.000000	6558.000000	12318.000000	7854.000000	20646.000000	17660.000000	7038.000000	3154.000000	4116.000000	11904.000000	3708.000000	7842.000000	1936.000000	2964.000000	2138.000000	3128.000000	6480.000000	8236.000000	6290.000000	5974.000000	14474.000000	16096.000000	11486.000000	4110.000000	4660.000000	10016.000000	11344.000000	6022.000000	13.23min : 739.515023m/z	0.058707	2.048	20646	8	8
741.223040	740.216	6.01	-0.615	3.5	C33H40O19	[M+H]+	false	pelargonidin-3-O-rutinoside-5-O-beta-D-glucoside	-0.830	0.000000	0.000000	0.000000	0.000000	28606.000000	36432.000000	24450.000000	36060.000000	34050.000000	43714.000000	23604.000000	40674.000000	61020.000000	50928.000000	57836.000000	51808.000000	62762.000000	52274.000000	63518.000000	47734.000000	47048.000000	59318.000000	61850.000000	46036.000000	32924.000000	71130.000000	48840.000000	40382.000000	35278.000000	30038.000000	42966.000000	30514.000000	26168.000000	42754.000000	32996.000000	34762.000000	40532.000000	43968.000000	36842.000000	31988.000000	38364.000000	45568.000000	40552.000000	28220.000000	6.01min : 740.215763m/z	0.008652	1.479	71130	8	8
756.553185	755.546	13.25	-0.611	7.6	C42H78NO8P	[M+H]+	true	1-palmitoyl-2-alpha-linolenoyl-phosphatidylcholine	-0.808	0.000000	314.000000	0.000000	0.000000	28048.000000	39550.000000	34170.000000	13050.000000	12662.000000	10276.000000	28140.000000	27906.000000	47410.000000	39624.000000	38412.000000	13140.000000	13308.000000	13986.000000	30388.000000	15922.000000	32098.000000	35944.000000	11490.000000	3284.000000	9246.000000	34408.000000	8382.000000	23060.000000	6546.000000	5884.000000	7034.000000	9118.000000	16884.000000	32748.000000	19574.000000	11738.000000	23586.000000	27564.000000	17638.000000	4914.000000	8648.000000	17898.000000	26158.000000	10496.000000	13.25min : 755.545908m/z	0.344562	1.442	35944	8	8
757.217840	756.211	6.51	-0.717	1.1	C33H40O20	[M+H]+	true	kaempferol 3-O-rhamnosyl(1->2)glucoside-7-O-rhamnoside	-0.947	0.000000	0.000000	104.000000	0.000000	77256.000000	105860.000000	99082.000000	118946.000000	123860.000000	127684.000000	82600.000000	115186.000000	118858.000000	103702.000000	108956.000000	105636.000000	82278.000000	93826.000000	88366.000000	118364.000000	128074.000000	164638.000000	108342.000000	112448.000000	108554.000000	152726.000000	132410.000000	104858.000000	72550.000000	73260.000000	78678.000000	88262.000000	58048.000000	77310.000000	55096.000000	72370.000000	102916.000000	120326.000000	84918.000000	105862.000000	85002.000000	90058.000000	98134.000000	77838.000000	6.51min : 756.210564m/z	0.000778	1.758	164638	8	8
757.218021	756.211	5.79	-0.652	6.0	C33H40O20	[M+H]+	false	kaempferol 3-O-rhamnosyl(1->2)glucoside-7-O-rhamnoside	-0.862	0.000000	0.000000	0.000000	0.000000	5110.000000	8300.000000	6292.000000	0.000000	4922.000000	7206.000000	7266.000000	6906.000000	11930.000000	9186.000000	11028.000000	9160.000000	12314.000000	10172.000000	11324.000000	9754.000000	12976.000000	13658.000000	12932.000000	13064.000000	7228.000000	16072.000000	8454.000000	9722.000000	14296.000000	11362.000000	11474.000000	5624.000000	7020.000000	16896.000000	10492.000000	9190.000000	11774.000000	13092.000000	10812.000000	14484.000000	11790.000000	13570.000000	9540.000000	9356.000000	5.79min : 756.210745m/z	0.528612	1.090	16896	8	8
758.568811	757.562	13.72	-0.606	7.1	C42H80NO8P	[M+H]+	true	1-palmitoyl-2-linoleoyl-phosphatidylcholine	-0.799	0.000000	0.000000	0.000000	396.000000	41902.000000	48004.000000	47644.000000	39566.000000	50264.000000	35320.000000	51538.000000	40036.000000	51298.000000	68912.000000	44356.000000	31662.000000	41146.000000	50204.000000	27630.000000	37554.000000	47026.000000	39740.000000	14708.000000	15640.000000	25004.000000	33374.000000	37118.000000	20954.000000	6198.000000	7770.000000	6190.000000	11310.000000	18702.000000	38374.000000	27716.000000	15734.000000	27804.000000	36038.000000	24152.000000	20500.000000	34202.000000	37820.000000	32812.000000	26982.000000	13.72min : 757.561535m/z	0.058707	1.770	47026	8	8
773.212728	772.205	6.19	-0.729	5.8	C33H40O21	[M+H]+	true	delphinidin 3-O-rutinoside-7-O-glucoside	-0.943	0.000000	0.000000	0.000000	0.000000	23372.000000	31970.000000	21058.000000	37324.000000	35954.000000	39358.000000	26082.000000	38002.000000	43966.000000	39112.000000	47968.000000	63782.000000	71798.000000	63648.000000	64232.000000	61806.000000	52428.000000	69494.000000	48012.000000	47994.000000	56874.000000	66944.000000	60090.000000	63366.000000	22260.000000	17550.000000	21382.000000	19354.000000	13408.000000	22576.000000	19570.000000	21892.000000	41934.000000	34792.000000	42146.000000	48200.000000	50364.000000	54892.000000	45650.000000	47684.000000	6.19min : 772.205451m/z	0.000778	2.944	69494	8	8
778.537663	777.53	12.50	-0.528	7.3	C44H76NO8P	[M+H]+	true	1-alpha-linolenoyl-2-alpha-linolenoyl-phosphatidylcholine	-0.678	0.000000	0.000000	0.000000	0.000000	41262.000000	96980.000000	40644.000000	16956.000000	21892.000000	20934.000000	28338.000000	14538.000000	94796.000000	96270.000000	46478.000000	13716.000000	18766.000000	13878.000000	7232.000000	12794.000000	48486.000000	53658.000000	8358.000000	3964.000000	14198.000000	11324.000000	21404.000000	5718.000000	10040.000000	7022.000000	8626.000000	6448.000000	10962.000000	28872.000000	11898.000000	10792.000000	48208.000000	46468.000000	12806.000000	12302.000000	25300.000000	15294.000000	13596.000000	11176.000000	12.50min : 777.530387m/z	0.528612	1.765	53658	8	8
780.553204	779.546	12.84	-0.367	5.9	C44H78NO8P	[M+H]+	true	1-linoleoyl-2-alpha-linolenoyl-phosphatidylcholine	-0.470	0.000000	0.000000	0.000000	0.000000	44402.000000	87122.000000	50036.000000	15550.000000	12428.000000	9606.000000	17116.000000	12724.000000	108904.000000	92932.000000	42768.000000	8370.000000	12944.000000	10144.000000	7192.000000	14392.000000	51242.000000	71634.000000	8240.000000	2888.000000	8298.000000	9470.000000	14842.000000	0.000000	14402.000000	13458.000000	11150.000000	8372.000000	33690.000000	46562.000000	26072.000000	4446.000000	44126.000000	63396.000000	21836.000000	0.000000	9210.000000	12438.000000	7578.000000	8506.000000	12.84min : 779.545928m/z	0.728454	1.204	71634	7	8
782.568940	781.562	13.22	-0.492	8.4	C44H80NO8P	[M+H]+	true	1-alpha-linolenoyl-2-oleoyl-phosphatidylcholine	-0.629	0.000000	0.000000	0.000000	0.000000	15668.000000	22900.000000	17096.000000	4780.000000	5078.000000	3668.000000	10560.000000	9456.000000	26940.000000	32248.000000	23306.000000	3696.000000	5152.000000	4722.000000	11710.000000	5684.000000	15640.000000	17300.000000	5306.000000	1802.000000	3128.000000	10716.000000	4188.000000	7022.000000	3330.000000	3800.000000	4218.000000	4554.000000	9728.000000	18288.000000	10442.000000	5750.000000	14960.000000	17270.000000	8296.000000	2248.000000	4008.000000	8942.000000	10794.000000	4706.000000	13.22min : 781.561664m/z	1.000000	1.083	18288	8	8
871.571965	870.565	12.63	-1.125	3.7	C55H74N4O5	[M+H]+	true	pheophytin a	-1.290	0.000000	0.000000	0.000000	670.000000	0.000000	0.000000	0.000000	70894.000000	42002.000000	54900.000000	60476.000000	60896.000000	816.000000	500.000000	0.000000	46022.000000	45364.000000	59072.000000	51698.000000	56422.000000	1834.000000	788.000000	0.000000	56966.000000	59054.000000	50436.000000	64950.000000	59218.000000	1280.000000	0.000000	0.000000	73604.000000	61314.000000	55940.000000	66034.000000	60724.000000	0.000000	0.000000	0.000000	0.000000	52656.000000	45592.000000	56590.000000	38926.000000	12.63min : 870.564689m/z	0.198543	-1.269	73604	7	6

### Sheet: Knapsack
	m/z meas.	M meas,	RT [min]	Δm/z [mDa]	mSigma	Molecular Formula	Ions	MS/MS	Name	Δm/z [ppm]	blank_1	blank_2	blank_3	blank_4	WT_1	WT_2	WT_3	WT_4	WT_5	WT_6	WT_7	WT_8	H3.3#A_1	H3.3#A_2	H3.3#A_3	H3.3#A_4	H3.3#A_5	H3.3#A_6	H3.3#A_7	H3.3#A_8	H3.3#C_1	H3.3#C_2	H3.3#C_3	H3.3#C_4	H3.3#C_5	H3.3#C_6	H3.3#C_7	H3.3#C_8	H3.3K27A#B_1	H3.3K27A#B_2	H3.3K27A#B_3	H3.3K27A#B_4	H3.3K27A#B_5	H3.3K27A#B_6	H3.3K27A#B_7	H3.3K27A#B_8	H3.3K27A#37A_1	H3.3K27A#37A_2	H3.3K27A#37A_3	H3.3K27A#37A_4	H3.3K27A#37A_5	H3.3K27A#37A_6	H3.3K27A#37A_7	H3.3K27A#37A_8	Bucket	p-Value(Rank)	Fold Change H3.3#C/H3.3K27A#B	Max. Intensity	Value Count H3.3#C	Value Count H3.3K27A#B
	59.049101	58.0418	4.66	-0.041	∞	C3H6O	[M+H]+	false	Acetone	-0.688	0.000000	0.000000	0.000000	0.000000	77978.000000	50920.000000	55516.000000	0.000000	57374.000000	37688.000000	55912.000000	37934.000000	43122.000000	33812.000000	26488.000000	26170.000000	26964.000000	33246.000000	28768.000000	31120.000000	28636.000000	31514.000000	39920.000000	33294.000000	35956.000000	29330.000000	38950.000000	34494.000000	21668.000000	19714.000000	22850.000000	19286.000000	21882.000000	21882.000000	21232.000000	0.000000	33068.000000	30114.000000	35598.000000	37274.000000	32446.000000	25450.000000	29052.000000	33460.000000	4.66min : 58.041824m/z	0.001194	1.603	39920	8	7
Carbon metabolism	60.080700	59.0734	12.84	-0.076	2.8	C3H9N	[M+H]+	true	Trimethylamine	-1.267	0.000000	0.000000	0.000000	0.000000	0.000000	62220.000000	49426.000000	7502.000000	0.000000	0.000000	0.000000	0.000000	48494.000000	40654.000000	26738.000000	0.000000	3454.000000	0.000000	0.000000	3022.000000	44544.000000	0.000000	0.000000	0.000000	0.000000	3518.000000	0.000000	0.000000	97282.000000	0.000000	107054.000000	44272.000000	58132.000000	60414.000000	44086.000000	10876.000000	77858.000000	54862.000000	45914.000000	0.000000	0.000000	0.000000	0.000000	0.000000	12.84min : 59.073423m/z	0.241567	-2.509	107054	2	7
Carbon metabolism	60.080706	59.0734	9.67	-0.070	2.8	C3H9N	[M+H]+	false	Trimethylamine	-1.162	79496.000000	92292.000000	99066.000000	94572.000000	111716.000000	109606.000000	90882.000000	115492.000000	123368.000000	130692.000000	158220.000000	138322.000000	104990.000000	110702.000000	113692.000000	89198.000000	132606.000000	106108.000000	137604.000000	131504.000000	104666.000000	0.000000	90652.000000	75136.000000	0.000000	99266.000000	123918.000000	105876.000000	65222.000000	75870.000000	73900.000000	64712.000000	65252.000000	90418.000000	93656.000000	79966.000000	84370.000000	73242.000000	101632.000000	94912.000000	97634.000000	100028.000000	104676.000000	115098.000000	9.67min : 59.073429m/z	0.014171	1.313	123918	6	8
Carbon metabolism	60.080706	59.0734	8.80	-0.070	2.7	C3H9N	[M+H]+	true	Trimethylamine	-1.157	0.000000	0.000000	0.000000	0.000000	59704.000000	66444.000000	70710.000000	67246.000000	75368.000000	68132.000000	64528.000000	72598.000000	69054.000000	65516.000000	68736.000000	64708.000000	65798.000000	73016.000000	71038.000000	66238.000000	64274.000000	64300.000000	66002.000000	37574.000000	62278.000000	66242.000000	63628.000000	57020.000000	70684.000000	64996.000000	71784.000000	60360.000000	64752.000000	65090.000000	65624.000000	63636.000000	60520.000000	61996.000000	63294.000000	60348.000000	55994.000000	60026.000000	62072.000000	55508.000000	8.80min : 59.073430m/z	0.141482	-1.095	71784	8	8
Carbon metabolism	60.080708	59.0734	0.84	-0.068	2.6	C3H9N	[M+H]+	true	Trimethylamine	-1.129	97304.000000	65134.000000	43136.000000	56804.000000	97462.000000	89704.000000	0.000000	0.000000	81046.000000	85352.000000	75436.000000	87382.000000	83178.000000	89636.000000	79922.000000	72354.000000	84388.000000	83042.000000	80064.000000	81780.000000	74724.000000	81968.000000	76874.000000	77266.000000	80196.000000	72266.000000	70822.000000	66122.000000	64022.000000	85662.000000	0.000000	80934.000000	96934.000000	66712.000000	73400.000000	66108.000000	0.000000	78048.000000	68686.000000	61568.000000	64582.000000	71722.000000	70694.000000	68578.000000	0.84min : 59.073431m/z	0.907869	-1.016	96934	8	7
Carbon metabolism	60.080708	59.0734	10.34	-0.067	2.5	C3H9N	[M+H]+	false	Trimethylamine	-1.121	202728.000000	186860.000000	0.000000	0.000000	149422.000000	136628.000000	206130.000000	174112.000000	191012.000000	117714.000000	171602.000000	201568.000000	142004.000000	118078.000000	103084.000000	198898.000000	147428.000000	164704.000000	142244.000000	233294.000000	105962.000000	173488.000000	180948.000000	124448.000000	202398.000000	158096.000000	235566.000000	163426.000000	0.000000	0.000000	0.000000	0.000000	68114.000000	149220.000000	128270.000000	0.000000	0.000000	128996.000000	211528.000000	171182.000000	132268.000000	119212.000000	153560.000000	183726.000000	10.34min : 59.073432m/z	0.102470	1.459	235566	8	3
Carbon metabolism	60.080709	59.0734	11.18	-0.067	2.8	C3H9N	[M+H]+	true	Trimethylamine	-1.112	0.000000	0.000000	0.000000	0.000000	112092.000000	148244.000000	126266.000000	155382.000000	121656.000000	116490.000000	164968.000000	150518.000000	148032.000000	138310.000000	139988.000000	117924.000000	131482.000000	100678.000000	0.000000	100734.000000	128682.000000	126252.000000	145614.000000	126358.000000	115192.000000	117970.000000	130544.000000	136788.000000	146820.000000	125624.000000	146770.000000	136860.000000	107188.000000	164670.000000	149634.000000	167912.000000	0.000000	131584.000000	157148.000000	158898.000000	135874.000000	111546.000000	143814.000000	152160.000000	11.18min : 59.073432m/z	0.074203	-1.115	167912	8	8
Carbon metabolism	60.080711	59.0734	10.12	-0.065	2.3	C3H9N	[M+H]+	true	Trimethylamine	-1.085	205206.000000	176240.000000	165972.000000	181386.000000	174460.000000	151678.000000	181488.000000	196402.000000	193274.000000	141410.000000	224322.000000	204448.000000	181324.000000	145974.000000	161690.000000	199536.000000	191866.000000	162738.000000	182638.000000	203618.000000	137196.000000	183316.000000	187020.000000	126466.000000	216980.000000	156994.000000	240108.000000	194660.000000	129500.000000	169254.000000	152454.000000	142640.000000	114098.000000	181118.000000	176258.000000	147582.000000	163300.000000	145014.000000	215974.000000	205140.000000	176274.000000	144512.000000	182170.000000	208512.000000	10.12min : 59.073434m/z	0.092892	1.189	240108	8	8
Carbon metabolism	60.080711	59.0734	10.54	-0.065	2.3	C3H9N	[M+H]+	false	Trimethylamine	-1.080	174750.000000	0.000000	179978.000000	158408.000000	150754.000000	156298.000000	136966.000000	161372.000000	158910.000000	110728.000000	146402.000000	149322.000000	162740.000000	111664.000000	125452.000000	205244.000000	139264.000000	0.000000	141030.000000	148894.000000	131818.000000	161608.000000	163962.000000	162850.000000	224694.000000	148800.000000	184800.000000	152178.000000	208204.000000	249726.000000	215382.000000	227860.000000	0.000000	195504.000000	139564.000000	185650.000000	134818.000000	108450.000000	188902.000000	127662.000000	104824.000000	0.000000	0.000000	201992.000000	10.54min : 59.073434m/z	0.049141	-1.221	249726	8	7
Carbon metabolism	60.080715	59.0734	12.00	-0.061	2.4	C3H9N	[M+H]+	false	Trimethylamine	-1.017	0.000000	0.000000	232364.000000	0.000000	22676.000000	0.000000	0.000000	0.000000	134078.000000	0.000000	0.000000	69916.000000	95206.000000	92044.000000	68452.000000	0.000000	63700.000000	39154.000000	48292.000000	51144.000000	0.000000	93180.000000	0.000000	55100.000000	0.000000	44118.000000	53816.000000	65688.000000	0.000000	0.000000	136638.000000	21284.000000	14316.000000	0.000000	139274.000000	0.000000	123718.000000	0.000000	117220.000000	107870.000000	0.000000	76044.000000	68274.000000	79498.000000	12.00min : 59.073438m/z	1.000000	-1.248	139274	5	4
Carbon metabolism	60.080715	59.0734	8.61	-0.060	2.7	C3H9N	[M+H]+	true	Trimethylamine	-1.003	59822.000000	61208.000000	58734.000000	65070.000000	74046.000000	73906.000000	72310.000000	77896.000000	68686.000000	70678.000000	73998.000000	69974.000000	72432.000000	71062.000000	71664.000000	71800.000000	72294.000000	69156.000000	70496.000000	66630.000000	70694.000000	68018.000000	63192.000000	59050.000000	73378.000000	68690.000000	67710.000000	68454.000000	57088.000000	61798.000000	54574.000000	54812.000000	60860.000000	60668.000000	60904.000000	66178.000000	65974.000000	60300.000000	68284.000000	61634.000000	70690.000000	66518.000000	70308.000000	67316.000000	8.61min : 59.073439m/z	0.006323	1.131	73378	8	8
Carbon metabolism	60.080717	59.0734	13.52	-0.059	2.3	C3H9N	[M+H]+	true	Trimethylamine	-0.981	0.000000	0.000000	0.000000	0.000000	164010.000000	146404.000000	133100.000000	124804.000000	106600.000000	97272.000000	80370.000000	66778.000000	142194.000000	114606.000000	92994.000000	56200.000000	44536.000000	43234.000000	46038.000000	37336.000000	101558.000000	90450.000000	84868.000000	0.000000	42502.000000	59574.000000	34766.000000	67290.000000	140136.000000	157406.000000	0.000000	167802.000000	160262.000000	170032.000000	159424.000000	167890.000000	169106.000000	133458.000000	113870.000000	0.000000	69892.000000	86268.000000	78376.000000	72458.000000	13.52min : 59.073440m/z	0.001745	-2.335	170032	7	7
Carbon metabolism	60.080717	59.0734	11.62	-0.059	2.2	C3H9N	[M+H]+	true	Trimethylamine	-0.977	436396.000000	513056.000000	518126.000000	520276.000000	143004.000000	113758.000000	142492.000000	117588.000000	190124.000000	139656.000000	223120.000000	195910.000000	198610.000000	180340.000000	133268.000000	128162.000000	101296.000000	106532.000000	101232.000000	112230.000000	149696.000000	146740.000000	177344.000000	124652.000000	148868.000000	134338.000000	147350.000000	157840.000000	261114.000000	161166.000000	189256.000000	228846.000000	77594.000000	258230.000000	247294.000000	302574.000000	169846.000000	199636.000000	241432.000000	255156.000000	174566.000000	153696.000000	191948.000000	192580.000000	11.62min : 59.073441m/z	0.015714	-1.454	302574	8	8
Carbon metabolism	60.080717	59.0734	9.29	-0.059	3.3	C3H9N	[M+H]+	false	Trimethylamine	-0.976	0.000000	0.000000	0.000000	0.000000	96916.000000	103660.000000	104984.000000	87606.000000	94322.000000	89202.000000	86024.000000	85528.000000	93974.000000	102870.000000	94410.000000	81276.000000	108528.000000	103330.000000	91274.000000	88700.000000	99156.000000	90784.000000	78192.000000	73070.000000	98696.000000	92104.000000	76622.000000	62702.000000	78628.000000	85188.000000	88472.000000	82370.000000	82988.000000	91876.000000	83712.000000	67686.000000	79240.000000	82160.000000	64622.000000	81208.000000	63816.000000	76886.000000	64804.000000	84956.000000	9.29min : 59.073441m/z	0.833635	1.016	99156	8	8
Carbon metabolism	60.080719	59.0734	13.13	-0.057	2.1	C3H9N	[M+H]+	true	Trimethylamine	-0.945	248490.000000	0.000000	232870.000000	270108.000000	146632.000000	133444.000000	126266.000000	6552.000000	5382.000000	5332.000000	7002.000000	0.000000	138426.000000	125304.000000	80080.000000	0.000000	0.000000	0.000000	28006.000000	0.000000	108890.000000	101750.000000	72022.000000	0.000000	0.000000	0.000000	0.000000	36930.000000	170000.000000	168792.000000	148278.000000	157812.000000	147350.000000	155352.000000	161552.000000	123636.000000	163822.000000	113334.000000	103594.000000	4736.000000	4474.000000	7216.000000	9086.000000	0.000000	13.13min : 59.073442m/z	0.006578	-1.929	170000	4	8
Carbon metabolism	60.080720	59.0734	14.10	-0.056	2.1	C3H9N	[M+H]+	true	Trimethylamine	-0.933	217852.000000	217526.000000	204984.000000	239398.000000	191620.000000	203270.000000	169036.000000	91448.000000	103786.000000	69186.000000	60994.000000	32332.000000	141528.000000	136472.000000	105220.000000	42058.000000	28126.000000	17308.000000	48322.000000	13940.000000	111028.000000	119098.000000	95998.000000	74398.000000	29426.000000	37616.000000	33624.000000	39056.000000	137908.000000	183540.000000	173184.000000	152704.000000	163440.000000	165738.000000	158932.000000	79094.000000	178248.000000	143046.000000	119816.000000	98332.000000	71692.000000	69864.000000	32304.000000	0.000000	14.10min : 59.073443m/z	0.002322	-2.248	183540	8	8
Carbon metabolism	60.080721	59.0734	7.82	-0.055	2.4	C3H9N	[M+H]+	false	Trimethylamine	-0.916	9198.000000	0.000000	0.000000	0.000000	31960.000000	36748.000000	37470.000000	39304.000000	38962.000000	36914.000000	32340.000000	34678.000000	36876.000000	36242.000000	36994.000000	30864.000000	36534.000000	37034.000000	35366.000000	32866.000000	34548.000000	33752.000000	32996.000000	31452.000000	32064.000000	31986.000000	32456.000000	28986.000000	35690.000000	36514.000000	35282.000000	34696.000000	36282.000000	37340.000000	37170.000000	33864.000000	32178.000000	30538.000000	26952.000000	27414.000000	32434.000000	31940.000000	31666.000000	26792.000000	7.82min : 59.073444m/z	0.001131	-1.111	37340	8	8
Carbon metabolism	60.080721	59.0734	11.89	-0.055	2.3	C3H9N	[M+H]+	true	Trimethylamine	-0.908	0.000000	0.000000	0.000000	0.000000	104360.000000	122748.000000	108860.000000	114664.000000	133344.000000	131058.000000	125494.000000	84968.000000	115414.000000	111048.000000	87348.000000	80538.000000	62952.000000	48498.000000	50354.000000	57418.000000	79966.000000	97950.000000	86046.000000	74850.000000	78488.000000	55106.000000	60230.000000	0.000000	129390.000000	132448.000000	144048.000000	141176.000000	126798.000000	167072.000000	135772.000000	0.000000	121968.000000	101664.000000	111550.000000	97410.000000	88324.000000	82802.000000	79866.000000	83944.000000	11.89min : 59.073445m/z	0.001745	-1.834	167072	7	7
Carbon metabolism	60.080721	59.0734	14.39	-0.054	2.8	C3H9N	[M+H]+	true	Trimethylamine	-0.905	0.000000	0.000000	0.000000	0.000000	117756.000000	0.000000	86442.000000	43194.000000	0.000000	36300.000000	32936.000000	32764.000000	66726.000000	25972.000000	47066.000000	25676.000000	24084.000000	16254.000000	33580.000000	22194.000000	53278.000000	0.000000	0.000000	28226.000000	23664.000000	40866.000000	22160.000000	34344.000000	0.000000	0.000000	0.000000	0.000000	0.000000	0.000000	0.000000	62886.000000	82418.000000	0.000000	0.000000	24532.000000	24558.000000	29012.000000	34444.000000	27140.000000	14.39min : 59.073445m/z	0.133614	-1.863	62886	6	1
Carbon metabolism	60.080723	59.0734	12.37	-0.053	2.2	C3H9N	[M+H]+	true	Trimethylamine	-0.875	0.000000	0.000000	0.000000	0.000000	91554.000000	96202.000000	64852.000000	59600.000000	55956.000000	54954.000000	57912.000000	18042.000000	67214.000000	58676.000000	36630.000000	27402.000000	9368.000000	8878.000000	5300.000000	11116.000000	46128.000000	61874.000000	43334.000000	35442.000000	36086.000000	12192.000000	36534.000000	12336.000000	0.000000	92354.000000	40878.000000	70968.000000	34390.000000	88062.000000	36364.000000	100224.000000	81556.000000	77822.000000	67590.000000	52490.000000	70802.000000	43038.000000	32748.000000	42882.000000	12.37min : 59.073447m/z	0.082579	-1.865	100224	8	7
Carbon metabolism	60.080724	59.0734	12.61	-0.051	2.4	C3H9N	[M+H]+	true	Trimethylamine	-0.856	0.000000	0.000000	0.000000	0.000000	114196.000000	77340.000000	51720.000000	16362.000000	7596.000000	7698.000000	6270.000000	0.000000	63014.000000	47220.000000	38794.000000	4652.000000	0.000000	0.000000	0.000000	0.000000	47770.000000	46382.000000	28488.000000	8216.000000	4498.000000	3876.000000	3510.000000	3436.000000	103602.000000	110228.000000	98608.000000	0.000000	0.000000	0.000000	0.000000	17220.000000	84568.000000	64306.000000	47378.000000	0.000000	11052.000000	8480.000000	4328.000000	7200.000000	12.61min : 59.073448m/z	0.027248	-4.510	110228	8	4
Carbon metabolism	60.080728	59.0735	13.79	-0.048	2.5	C3H9N	[M+H]+	true	Trimethylamine	-0.803	0.000000	0.000000	0.000000	0.000000	0.000000	0.000000	0.000000	92876.000000	81164.000000	79534.000000	74018.000000	48654.000000	76794.000000	83726.000000	59018.000000	46114.000000	34924.000000	39238.000000	0.000000	37872.000000	63282.000000	63182.000000	64502.000000	62484.000000	0.000000	0.000000	46348.000000	0.000000	0.000000	0.000000	0.000000	0.000000	0.000000	142192.000000	0.000000	0.000000	99400.000000	85024.000000	83750.000000	74602.000000	74130.000000	68212.000000	55264.000000	61206.000000	13.79min : 59.073451m/z	0.143235	-2.371	142192	5	1
	61.028375	60.0211	1.68	-0.031	2.5	C2H4O2	[M+H]+	true	Acetic acid	-0.508	5308.000000	5296.000000	5030.000000	0.000000	29276.000000	29482.000000	32402.000000	28180.000000	34426.000000	30422.000000	31596.000000	27816.000000	30020.000000	34428.000000	33374.000000	27362.000000	28376.000000	28920.000000	33112.000000	0.000000	28966.000000	30296.000000	32742.000000	45970.000000	25436.000000	40630.000000	31634.000000	25334.000000	24682.000000	0.000000	33234.000000	23520.000000	26234.000000	27620.000000	25682.000000	20238.000000	30544.000000	29334.000000	23254.000000	24686.000000	27860.000000	35748.000000	24392.000000	19312.000000	1.68min : 60.021098m/z	0.064078	1.260	45970	8	7
	61.039592	60.0323	0.99	-0.050	8.0	CH4N2O	[M+H]+	true	Urea	-0.812	12012.000000	11418.000000	9210.000000	10808.000000	14734.000000	12952.000000	17432.000000	12184.000000	21534.000000	28972.000000	60542.000000	15148.000000	16436.000000	15206.000000	16074.000000	19042.000000	10082.000000	9328.000000	14182.000000	10944.000000	11634.000000	19378.000000	31508.000000	10030.000000	27780.000000	15128.000000	11612.000000	68782.000000	9332.000000	13560.000000	9036.000000	15078.000000	9618.000000	13724.000000	13288.000000	18372.000000	17818.000000	34856.000000	53252.000000	16264.000000	16086.000000	13330.000000	23158.000000	71930.000000	0.99min : 60.032315m/z	0.092892	1.920	68782	8	8
lipid metabolism	62.059977	61.0527	6.15	-0.048	2.7	C2H7NO	[M+H]+	false	Ethanolamine	-0.769	0.000000	0.000000	0.000000	0.000000	0.000000	49118.000000	65006.000000	89068.000000	0.000000	96136.000000	0.000000	105912.000000	0.000000	0.000000	91726.000000	0.000000	0.000000	0.000000	0.000000	0.000000	72372.000000	0.000000	73190.000000	97506.000000	0.000000	0.000000	0.000000	0.000000	0.000000	79382.000000	0.000000	91970.000000	103650.000000	91780.000000	0.000000	0.000000	0.000000	61502.000000	0.000000	61746.000000	0.000000	74958.000000	84776.000000	0.000000	6.15min : 61.052700m/z	0.288844	-1.132	103650	3	4
lipid metabolism	62.060006	61.0527	7.84	-0.034	2.1	C2H7NO	[M+H]+	true	Ethanolamine	-0.551	0.000000	0.000000	0.000000	115776.000000	155468.000000	298456.000000	338028.000000	406594.000000	548458.000000	606454.000000	573732.000000	646288.000000	346282.000000	522324.000000	639802.000000	601218.000000	668780.000000	690800.000000	743460.000000	730354.000000	482422.000000	531404.000000	575554.000000	521488.000000	618948.000000	611470.000000	580708.000000	529548.000000	325404.000000	379672.000000	373650.000000	341068.000000	465110.000000	458288.000000	471882.000000	468810.000000	348350.000000	425426.000000	422710.000000	418638.000000	498532.000000	578826.000000	555292.000000	517482.000000	7.84min : 61.052730m/z	0.000778	1.356	618948	8	8
lipid metabolism	62.060009	61.0527	8.60	-0.033	2.1	C2H7NO	[M+H]+	true	Ethanolamine	-0.536	360636.000000	0.000000	309014.000000	299048.000000	153648.000000	260470.000000	383708.000000	461528.000000	470346.000000	543652.000000	539920.000000	540964.000000	415970.000000	500202.000000	571848.000000	549966.000000	592850.000000	635200.000000	642720.000000	651304.000000	490218.000000	509852.000000	555406.000000	541274.000000	601172.000000	592326.000000	550506.000000	598144.000000	433276.000000	512852.000000	505130.000000	494430.000000	570322.000000	602352.000000	0.000000	558728.000000	479568.000000	498172.000000	531068.000000	494948.000000	539170.000000	555014.000000	556374.000000	581664.000000	8.60min : 61.052732m/z	0.487453	1.056	602352	8	7
lipid metabolism	62.060013	61.0527	9.33	-0.027	2.1	C2H7NO	[M+H]+	true	Ethanolamine	-0.438	0.000000	193804.000000	184986.000000	0.000000	186184.000000	277940.000000	366946.000000	409876.000000	396136.000000	469536.000000	465944.000000	417498.000000	413594.000000	494154.000000	514966.000000	390316.000000	496682.000000	523990.000000	655086.000000	495722.000000	410286.000000	482968.000000	493388.000000	489168.000000	495286.000000	474892.000000	398464.000000	351884.000000	296578.000000	474024.000000	423506.000000	469526.000000	476070.000000	488478.000000	642714.000000	574650.000000	440224.000000	456784.000000	349618.000000	411196.000000	522506.000000	586358.000000	553884.000000	429716.000000	9.33min : 61.052737m/z	0.833635	-1.069	642714	8	8
lipid metabolism	62.060014	61.0527	10.11	-0.026	2.1	C2H7NO	[M+H]+	true	Ethanolamine	-0.424	207536.000000	209234.000000	183828.000000	180324.000000	169360.000000	201166.000000	260946.000000	331922.000000	319706.000000	338992.000000	376244.000000	344548.000000	206508.000000	251546.000000	349430.000000	265254.000000	344122.000000	387242.000000	431490.000000	387548.000000	256826.000000	293002.000000	340732.000000	338238.000000	330656.000000	354504.000000	339806.000000	329226.000000	293802.000000	322614.000000	364344.000000	329368.000000	355510.000000	0.000000	383148.000000	339254.000000	299100.000000	314686.000000	316908.000000	341978.000000	274576.000000	322600.000000	391520.000000	352070.000000	10.11min : 61.052738m/z	0.354539	-1.057	383148	8	7
lipid metabolism	62.060017	61.0527	9.67	-0.023	2.1	C2H7NO	[M+H]+	false	Ethanolamine	-0.369	212240.000000	0.000000	0.000000	195346.000000	115488.000000	0.000000	212004.000000	293480.000000	307168.000000	396998.000000	384052.000000	386020.000000	194070.000000	275264.000000	311712.000000	258510.000000	376836.000000	387234.000000	487738.000000	442850.000000	266098.000000	251148.000000	258742.000000	288946.000000	397122.000000	318688.000000	342958.000000	369080.000000	180794.000000	283020.000000	251614.000000	269372.000000	288658.000000	339308.000000	347822.000000	315956.000000	262910.000000	270432.000000	308770.000000	256556.000000	330736.000000	363564.000000	370818.000000	363282.000000	9.67min : 61.052740m/z	0.462250	1.095	397122	8	8
lipid metabolism	62.060020	61.0527	8.20	-0.020	2.2	C2H7NO	[M+H]+	true	Ethanolamine	-0.326	0.000000	0.000000	0.000000	0.000000	111244.000000	195942.000000	298912.000000	338046.000000	378932.000000	395580.000000	387326.000000	415568.000000	302796.000000	359766.000000	396396.000000	320240.000000	417236.000000	437518.000000	0.000000	437054.000000	297672.000000	315464.000000	344226.000000	350862.000000	370338.000000	396170.000000	343654.000000	294698.000000	244370.000000	302456.000000	322588.000000	285840.000000	342312.000000	335726.000000	347052.000000	290220.000000	269526.000000	309010.000000	0.000000	282030.000000	314276.000000	362036.000000	355186.000000	326448.000000	8.20min : 61.052744m/z	0.092892	1.098	396170	8	8
lipid metabolism	62.060022	61.0527	5.74	-0.016	2.1	C2H7NO	[M+H]+	true	Ethanolamine	-0.262	0.000000	0.000000	0.000000	0.000000	31798.000000	71860.000000	66404.000000	0.000000	77930.000000	120220.000000	102232.000000	97114.000000	0.000000	84672.000000	105924.000000	0.000000	0.000000	94326.000000	0.000000	0.000000	85362.000000	106646.000000	0.000000	73074.000000	0.000000	108674.000000	89514.000000	113316.000000	88696.000000	0.000000	152170.000000	103474.000000	139418.000000	90058.000000	97278.000000	98904.000000	59586.000000	58494.000000	74360.000000	62914.000000	80016.000000	77270.000000	86298.000000	94446.000000	5.74min : 61.052746m/z	0.475051	-1.145	152170	6	7
lipid metabolism	62.060025	61.0527	6.59	-0.021	2.2	C2H7NO	[M+H]+	false	Ethanolamine	-0.345	0.000000	0.000000	0.000000	0.000000	67514.000000	110566.000000	176428.000000	197752.000000	196292.000000	207302.000000	214252.000000	244804.000000	171506.000000	192866.000000	193012.000000	201284.000000	248002.000000	208866.000000	219074.000000	220728.000000	196830.000000	188422.000000	199380.000000	158560.000000	232654.000000	224894.000000	225006.000000	227612.000000	103220.000000	108694.000000	113866.000000	111946.000000	124800.000000	122170.000000	116358.000000	112566.000000	141020.000000	157510.000000	184058.000000	144342.000000	162782.000000	178292.000000	191642.000000	181040.000000	7.65min : 61.052748m/z	0.141482	1.084	279274	8	8
lipid metabolism	62.060024	61.0527	7.65	-0.016	2.1	C2H7NO	[M+H]+	false	Ethanolamine	-0.264	149100.000000	136238.000000	120616.000000	117762.000000	94514.000000	164438.000000	256534.000000	286628.000000	273004.000000	286280.000000	300092.000000	0.000000	237296.000000	293868.000000	325094.000000	255050.000000	315354.000000	319610.000000	325640.000000	299804.000000	257628.000000	258130.000000	214188.000000	262372.000000	279274.000000	272120.000000	245244.000000	236880.000000	194630.000000	222046.000000	240224.000000	208814.000000	217674.000000	277294.000000	270878.000000	236524.000000	250610.000000	251142.000000	256788.000000	227810.000000	243802.000000	257272.000000	262914.000000	230190.000000	9.93min : 61.052748m/z	0.865135	1.029	334940	4	8
lipid metabolism	62.060025	61.0527	9.93	-0.016	2.2	C2H7NO	[M+H]+	false	Ethanolamine	-0.252	210070.000000	0.000000	0.000000	0.000000	127682.000000	189730.000000	0.000000	0.000000	251148.000000	299276.000000	0.000000	288178.000000	205332.000000	298342.000000	285146.000000	259896.000000	307782.000000	327200.000000	360352.000000	305422.000000	0.000000	0.000000	0.000000	264200.000000	303430.000000	307556.000000	277606.000000	0.000000	192706.000000	298854.000000	260184.000000	304282.000000	237642.000000	334940.000000	302324.000000	310060.000000	235964.000000	266458.000000	283824.000000	285108.000000	0.000000	280728.000000	0.000000	0.000000	6.59min : 61.052748m/z	0.000778	1.810	232654	8	8
lipid metabolism	62.060026	61.0527	7.24	-0.015	2.1	C2H7NO	[M+H]+	true	Ethanolamine	-0.237	134882.000000	125048.000000	109986.000000	106560.000000	66754.000000	117788.000000	0.000000	219096.000000	228928.000000	229376.000000	241376.000000	255280.000000	181462.000000	218046.000000	251912.000000	261910.000000	301008.000000	313256.000000	321390.000000	312790.000000	160342.000000	179420.000000	218028.000000	162098.000000	292978.000000	281746.000000	222514.000000	239010.000000	144040.000000	172796.000000	176410.000000	142650.000000	146836.000000	191678.000000	169964.000000	168644.000000	149538.000000	165636.000000	166492.000000	151296.000000	213636.000000	221294.000000	232862.000000	230848.000000	7.24min : 61.052749m/z	0.027423	1.337	292978	8	8
lipid metabolism	62.060026	61.0528	10.35	-0.013	2.1	C2H7NO	[M+H]+	false	Ethanolamine	-0.214	0.000000	152854.000000	142918.000000	151122.000000	128402.000000	187314.000000	221572.000000	209000.000000	256800.000000	255126.000000	294056.000000	244998.000000	159926.000000	177562.000000	212306.000000	209950.000000	226388.000000	256652.000000	255048.000000	301418.000000	113728.000000	185786.000000	286650.000000	291614.000000	227788.000000	262392.000000	251150.000000	222716.000000	229950.000000	231202.000000	297666.000000	259798.000000	232872.000000	254256.000000	277818.000000	274640.000000	230340.000000	267602.000000	252844.000000	270210.000000	255682.000000	228952.000000	284292.000000	228926.000000	10.35min : 61.052750m/z	0.293622	-1.117	297666	8	8
lipid metabolism	62.060026	61.0528	5.57	-0.013	2.4	C2H7NO	[M+H]+	true	Ethanolamine	-0.216	0.000000	0.000000	0.000000	0.000000	38066.000000	65852.000000	0.000000	0.000000	86504.000000	102162.000000	104374.000000	90540.000000	100256.000000	97884.000000	102626.000000	105872.000000	121758.000000	108774.000000	121844.000000	123528.000000	84586.000000	96960.000000	83774.000000	90364.000000	119406.000000	106720.000000	92376.000000	107080.000000	0.000000	127500.000000	77032.000000	72870.000000	84768.000000	91624.000000	88368.000000	81226.000000	66180.000000	48514.000000	85204.000000	72596.000000	78720.000000	73560.000000	84602.000000	91452.000000	5.57min : 61.052750m/z	0.132464	1.097	127500	8	7
lipid metabolism	62.060027	61.0528	1.31	-0.014	2.2	C2H7NO	[M+H]+	true	Ethanolamine	-0.228	0.000000	0.000000	0.000000	0.000000	154340.000000	194766.000000	249496.000000	244340.000000	210654.000000	211526.000000	198146.000000	196318.000000	212112.000000	216296.000000	199650.000000	189178.000000	213148.000000	217202.000000	209818.000000	205030.000000	168622.000000	188376.000000	184548.000000	202614.000000	182142.000000	198300.000000	186638.000000	168362.000000	0.000000	121730.000000	0.000000	0.000000	0.000000	111444.000000	0.000000	0.000000	128934.000000	136714.000000	118740.000000	122588.000000	126478.000000	139896.000000	126052.000000	121702.000000	1.31min : 61.052751m/z	0.036714	1.586	202614	8	2
lipid metabolism	62.060027	61.0528	6.83	-0.014	2.1	C2H7NO	[M+H]+	true	Ethanolamine	-0.229	0.000000	0.000000	0.000000	0.000000	42192.000000	101334.000000	67562.000000	194496.000000	145520.000000	159962.000000	97192.000000	119960.000000	150392.000000	184800.000000	176138.000000	197328.000000	216192.000000	215964.000000	247954.000000	217726.000000	140314.000000	180928.000000	122306.000000	81986.000000	196650.000000	174104.000000	173218.000000	171654.000000	95440.000000	120006.000000	130034.000000	167164.000000	185888.000000	127304.000000	176396.000000	170742.000000	121762.000000	113604.000000	122132.000000	113692.000000	170810.000000	171084.000000	171012.000000	158506.000000	6.83min : 61.052751m/z	0.462250	1.058	196650	8	8
lipid metabolism	62.060029	61.0528	10.81	-0.015	2.1	C2H7NO	[M+H]+	true	Ethanolamine	-0.235	73878.000000	75900.000000	0.000000	0.000000	0.000000	65222.000000	0.000000	0.000000	75904.000000	98502.000000	0.000000	0.000000	59748.000000	65966.000000	76458.000000	0.000000	0.000000	60308.000000	69182.000000	0.000000	73010.000000	0.000000	0.000000	98262.000000	0.000000	75026.000000	0.000000	0.000000	0.000000	101292.000000	109434.000000	127126.000000	132182.000000	113504.000000	122466.000000	122690.000000	73760.000000	0.000000	0.000000	0.000000	79286.000000	76194.000000	88716.000000	0.000000	10.81min : 61.052753m/z	0.016703	-1.442	132182	3	7
lipid metabolism	62.060029	61.0528	5.87	-0.011	2.4	C2H7NO	[M+H]+	false	Ethanolamine	-0.176	0.000000	0.000000	0.000000	0.000000	0.000000	0.000000	63916.000000	85280.000000	74476.000000	0.000000	0.000000	0.000000	0.000000	0.000000	0.000000	135220.000000	129438.000000	0.000000	116214.000000	0.000000	0.000000	0.000000	79426.000000	0.000000	0.000000	0.000000	0.000000	0.000000	66878.000000	87786.000000	92216.000000	92576.000000	0.000000	88554.000000	92714.000000	98420.000000	40768.000000	0.000000	0.000000	0.000000	0.000000	0.000000	0.000000	0.000000	5.87min : 61.052753m/z	0.275234	-1.114	98420	1	7
lipid metabolism	62.060030	61.0528	14.65	-0.010	2.2	C2H7NO	[M+H]+	true	Ethanolamine	-0.155	52226.000000	52392.000000	48618.000000	49072.000000	53712.000000	0.000000	103078.000000	116194.000000	0.000000	0.000000	114820.000000	106080.000000	87282.000000	0.000000	0.000000	99330.000000	114922.000000	115846.000000	132800.000000	119414.000000	83556.000000	91334.000000	95924.000000	121414.000000	106208.000000	110858.000000	103258.000000	96288.000000	91112.000000	107702.000000	123884.000000	114874.000000	127026.000000	122824.000000	123024.000000	116004.000000	92078.000000	105888.000000	91280.000000	98172.000000	104862.000000	115568.000000	109368.000000	97128.000000	14.65min : 61.052754m/z	0.027423	-1.145	127026	8	8
lipid metabolism	62.060031	61.0528	10.54	-0.008	2.1	C2H7NO	[M+H]+	true	Ethanolamine	-0.137	162926.000000	0.000000	0.000000	0.000000	98020.000000	106462.000000	129282.000000	178634.000000	127730.000000	151104.000000	138496.000000	116738.000000	111486.000000	111532.000000	138774.000000	118950.000000	119172.000000	99252.000000	146480.000000	126242.000000	0.000000	121258.000000	135430.000000	195146.000000	163196.000000	135008.000000	134670.000000	120400.000000	159494.000000	218584.000000	173140.000000	190052.000000	186176.000000	202142.000000	174700.000000	211070.000000	127554.000000	115338.000000	143284.000000	152222.000000	122914.000000	125738.000000	137868.000000	142532.000000	10.54min : 61.052755m/z	0.010896	-1.319	218584	7	8
lipid metabolism	62.060033	61.0528	5.01	-0.010	2.2	C2H7NO	[M+H]+	true	Ethanolamine	-0.160	0.000000	0.000000	0.000000	0.000000	51180.000000	114422.000000	145554.000000	137688.000000	115986.000000	117594.000000	181024.000000	152350.000000	138298.000000	116616.000000	137006.000000	172842.000000	146770.000000	112324.000000	132418.000000	130572.000000	102048.000000	123048.000000	136320.000000	114968.000000	143496.000000	140586.000000	135966.000000	137228.000000	74446.000000	97078.000000	107796.000000	85474.000000	89938.000000	106602.000000	120632.000000	105810.000000	100640.000000	106402.000000	102264.000000	95606.000000	95826.000000	91808.000000	108504.000000	110168.000000	5.01min : 61.052756m/z	0.004574	1.312	143496	8	8
lipid metabolism	62.060033	61.0528	6.33	-0.009	2.2	C2H7NO	[M+H]+	true	Ethanolamine	-0.137	93738.000000	84960.000000	78088.000000	79412.000000	66594.000000	98456.000000	160438.000000	247672.000000	189338.000000	240960.000000	155058.000000	209166.000000	141158.000000	180170.000000	220552.000000	197198.000000	191770.000000	185686.000000	234726.000000	195370.000000	121376.000000	154548.000000	123412.000000	130548.000000	200320.000000	159184.000000	140342.000000	156082.000000	143288.000000	192816.000000	202374.000000	189848.000000	149252.000000	170904.000000	199352.000000	149226.000000	103212.000000	102918.000000	113122.000000	89150.000000	139694.000000	126236.000000	122408.000000	126178.000000	6.33min : 61.052756m/z	0.092892	-1.178	202374	8	8
lipid metabolism	62.060039	61.0528	3.95	0.004	2.4	C2H7NO	[M+H]+	false	Ethanolamine	0.068	0.000000	0.000000	0.000000	0.000000	55946.000000	0.000000	150998.000000	141152.000000	131502.000000	128926.000000	151670.000000	132084.000000	116256.000000	129936.000000	130960.000000	131410.000000	120218.000000	130052.000000	125098.000000	136370.000000	111096.000000	118982.000000	120652.000000	137458.000000	123290.000000	123858.000000	131960.000000	115556.000000	82368.000000	82294.000000	93034.000000	90894.000000	92700.000000	92040.000000	87440.000000	79772.000000	89648.000000	95780.000000	0.000000	91258.000000	91258.000000	92682.000000	0.000000	0.000000	3.95min : 61.052762m/z	0.000778	1.403	137458	8	8
lipid metabolism	62.060041	61.0528	11.11	0.008	1.0	C2H7NO	[M+H]+	true	Ethanolamine	0.133	0.000000	0.000000	0.000000	0.000000	51136.000000	47698.000000	57324.000000	85204.000000	72260.000000	61278.000000	63022.000000	45064.000000	34224.000000	38536.000000	35892.000000	40132.000000	31530.000000	27664.000000	31490.000000	26612.000000	34526.000000	33002.000000	37782.000000	44740.000000	38422.000000	30450.000000	38538.000000	0.000000	47390.000000	57288.000000	60888.000000	0.000000	97512.000000	105092.000000	102146.000000	102878.000000	63488.000000	64038.000000	55260.000000	0.000000	43724.000000	0.000000	48228.000000	0.000000	11.11min : 61.052765m/z	0.001745	-2.226	105092	7	7
lipid metabolism	62.060047	61.0528	0.51	0.011	2.1	C2H7NO	[M+H]+	true	Ethanolamine	0.177	22298.000000	20334.000000	18940.000000	16244.000000	0.000000	19584.000000	29508.000000	0.000000	53184.000000	52290.000000	0.000000	0.000000	0.000000	0.000000	64282.000000	69512.000000	51762.000000	57958.000000	61892.000000	66498.000000	27414.000000	43664.000000	46780.000000	53892.000000	59044.000000	48644.000000	54426.000000	52582.000000	25104.000000	37828.000000	45410.000000	52278.000000	0.000000	63712.000000	55610.000000	50688.000000	30058.000000	39374.000000	46418.000000	46236.000000	46586.000000	42938.000000	0.000000	48542.000000	0.51min : 61.052770m/z	0.816961	1.023	63712	8	7
	85.028404	84.0211	0.98	0.003	2.6	C4H4O2	[M+H]+	true	Penitricin D	0.030	33288.000000	0.000000	46850.000000	121972.000000	476658.000000	388638.000000	632954.000000	0.000000	553100.000000	364834.000000	522930.000000	403842.000000	328554.000000	360908.000000	0.000000	248056.000000	327896.000000	356706.000000	385974.000000	361776.000000	217012.000000	333796.000000	357030.000000	406506.000000	451010.000000	334832.000000	503644.000000	478022.000000	123678.000000	193628.000000	0.000000	198740.000000	0.000000	406396.000000	351528.000000	374422.000000	402644.000000	374010.000000	541304.000000	549762.000000	0.000000	340380.000000	473194.000000	525408.000000	0.98min : 84.021128m/z	0.093290	1.402	503644	8	6
	85.028418	84.0211	1.66	0.012	2.5	C4H4O2	[M+H]+	true	Penitricin D	0.142	0.000000	0.000000	0.000000	0.000000	426864.000000	455842.000000	479414.000000	414454.000000	476604.000000	442252.000000	433244.000000	0.000000	466584.000000	489392.000000	488014.000000	374058.000000	417170.000000	431396.000000	553174.000000	500256.000000	459222.000000	379374.000000	462790.000000	668700.000000	364362.000000	547518.000000	468810.000000	273624.000000	410742.000000	0.000000	483652.000000	370290.000000	394462.000000	0.000000	358592.000000	299538.000000	442172.000000	445286.000000	279494.000000	328278.000000	394122.000000	509006.000000	343934.000000	223502.000000	1.66min : 84.021141m/z	0.301700	1.173	668700	8	6
	85.028419	84.0211	4.24	0.013	2.4	C4H4O2	[M+H]+	true	Penitricin D	0.152	0.000000	0.000000	0.000000	0.000000	53632.000000	57526.000000	62654.000000	67392.000000	61618.000000	63422.000000	50138.000000	57220.000000	68072.000000	80316.000000	74380.000000	59062.000000	66994.000000	76090.000000	78044.000000	68154.000000	78366.000000	62818.000000	88004.000000	103500.000000	56848.000000	80490.000000	78186.000000	60374.000000	99316.000000	97488.000000	107020.000000	0.000000	191666.000000	107840.000000	111014.000000	97442.000000	128000.000000	131898.000000	97282.000000	125264.000000	112352.000000	137566.000000	118892.000000	92828.000000	4.24min : 84.021142m/z	0.003814	-1.524	191666	8	7
	85.028437	84.0212	7.25	0.043	2.9	C4H4O2	[M+H]+	false	Penitricin D	0.504	0.000000	0.000000	0.000000	0.000000	33952.000000	33416.000000	41304.000000	38772.000000	41226.000000	34920.000000	39694.000000	38290.000000	37468.000000	38652.000000	41172.000000	33472.000000	38106.000000	52028.000000	41912.000000	43388.000000	30180.000000	31544.000000	42730.000000	37422.000000	27490.000000	30042.000000	43558.000000	27190.000000	32350.000000	32030.000000	34176.000000	34840.000000	38074.000000	37458.000000	33548.000000	34774.000000	31194.000000	36542.000000	29160.000000	36064.000000	28260.000000	29952.000000	33052.000000	33006.000000	7.25min : 84.021161m/z	0.293622	-1.026	43558	8	8
	85.028440	84.0212	2.89	0.034	2.6	C4H4O2	[M+H]+	true	Penitricin D	0.401	0.000000	0.000000	0.000000	0.000000	139076.000000	155700.000000	212648.000000	0.000000	149984.000000	219870.000000	186730.000000	0.000000	0.000000	151316.000000	160346.000000	114418.000000	165626.000000	147880.000000	154464.000000	143602.000000	101264.000000	92072.000000	0.000000	0.000000	0.000000	132586.000000	131060.000000	0.000000	0.000000	1184852.000000	1451578.000000	1246066.000000	0.000000	715944.000000	970094.000000	758066.000000	149818.000000	160780.000000	0.000000	0.000000	137598.000000	196182.000000	166844.000000	0.000000	2.89min : 84.021163m/z	0.010515	-9.230	1451578	4	6
	85.028449	84.0212	0.53	0.043	2.8	C4H4O2	[M+H]+	true	Penitricin D	0.504	34124.000000	33538.000000	35502.000000	36568.000000	0.000000	9536.000000	10402.000000	16462.000000	18148.000000	17940.000000	21268.000000	0.000000	15016.000000	18324.000000	23222.000000	23162.000000	22990.000000	26192.000000	29586.000000	30134.000000	24940.000000	27512.000000	25296.000000	29278.000000	32762.000000	30698.000000	29048.000000	32000.000000	28202.000000	29608.000000	32386.000000	30272.000000	29462.000000	30444.000000	31786.000000	31244.000000	28606.000000	33226.000000	34214.000000	35428.000000	39262.000000	36250.000000	38076.000000	35272.000000	0.53min : 84.021172m/z	0.293622	-1.051	32762	8	8
	85.028450	84.0212	6.57	0.044	2.4	C4H4O2	[M+H]+	false	Penitricin D	0.522	0.000000	0.000000	0.000000	0.000000	41148.000000	61378.000000	64256.000000	65148.000000	50780.000000	56258.000000	63856.000000	63216.000000	60898.000000	50860.000000	41600.000000	36488.000000	67602.000000	35650.000000	46616.000000	40334.000000	52720.000000	37048.000000	46760.000000	41162.000000	47976.000000	50384.000000	66990.000000	49550.000000	94996.000000	77108.000000	104332.000000	57308.000000	97694.000000	27302.000000	31018.000000	27750.000000	41732.000000	32700.000000	50644.000000	43626.000000	45150.000000	41180.000000	49732.000000	40374.000000	6.57min : 84.021174m/z	0.462250	-1.318	104332	8	8
	85.028451	84.0212	5.73	0.045	2.4	C4H4O2	[M+H]+	true	Penitricin D	0.532	0.000000	0.000000	0.000000	0.000000	103082.000000	102864.000000	115858.000000	111046.000000	117052.000000	141306.000000	107168.000000	122084.000000	110958.000000	103760.000000	89716.000000	76616.000000	102236.000000	90020.000000	92424.000000	98250.000000	88368.000000	79442.000000	88650.000000	96664.000000	60596.000000	95262.000000	83354.000000	68688.000000	404350.000000	348488.000000	425490.000000	370416.000000	628906.000000	197460.000000	192062.000000	173454.000000	73730.000000	90884.000000	66374.000000	71494.000000	86736.000000	87218.000000	83124.000000	69410.000000	5.73min : 84.021175m/z	0.000778	-4.146	628906	8	8
	85.028456	84.0212	9.68	0.045	2.4	C4H4O2	[M+H]+	true	Penitricin D	0.534	32268.000000	27740.000000	33180.000000	36568.000000	37322.000000	54826.000000	37370.000000	38390.000000	66374.000000	70458.000000	64448.000000	64174.000000	41830.000000	52718.000000	45582.000000	27920.000000	60560.000000	57536.000000	48876.000000	65862.000000	30298.000000	36686.000000	31000.000000	33944.000000	52652.000000	48104.000000	59928.000000	43468.000000	27478.000000	25620.000000	37462.000000	26212.000000	26424.000000	39182.000000	28492.000000	21254.000000	29150.000000	29740.000000	42708.000000	37354.000000	30844.000000	35606.000000	30608.000000	43820.000000	9.68min : 84.021179m/z	0.011719	1.448	59928	8	8
	85.028446	84.0212	14.95	0.022	3.3	C4H4O2	[M+H]+, [M+NH4]+	true	Penitricin D	0.263	22410.000000	19996.000000	23952.000000	22796.000000	7332.000000	10588.000000	11964.000000	13920.000000	14440.000000	16498.000000	15414.000000	16372.000000	17506.000000	17378.000000	17998.000000	16900.000000	19698.000000	20272.000000	22336.000000	19992.000000	19180.000000	17560.000000	23914.000000	24210.000000	20604.000000	23134.000000	25362.000000	20414.000000	19164.000000	20250.000000	22674.000000	23066.000000	22016.000000	21076.000000	21274.000000	20670.000000	25770.000000	24722.000000	24382.000000	25718.000000	24638.000000	0.000000	30498.000000	24382.000000	14.95min : 84.021235m/z	0.599510	1.025	25362	8	8
	86.060149	85.0529	14.92	0.111	2.7	C4H7NO	[M+H]+	false	2-Pyrrolidone	1.289	11388.000000	11478.000000	11364.000000	9958.000000	6694.000000	7882.000000	9324.000000	10046.000000	8762.000000	9976.000000	11364.000000	9212.000000	12908.000000	13562.000000	15282.000000	12656.000000	12150.000000	14190.000000	10894.000000	14040.000000	11808.000000	11540.000000	10856.000000	13650.000000	12160.000000	13176.000000	11776.000000	10714.000000	13032.000000	14440.000000	14958.000000	16544.000000	16640.000000	15306.000000	15038.000000	16246.000000	15910.000000	14624.000000	14632.000000	14704.000000	14826.000000	14684.000000	13896.000000	14412.000000	6.84min : 85.052872m/z	0.247996	-1.174	72282	8	8
	86.096461	85.0892	0.87	0.030	5.0	C5H11N	[M+H]+	false	N-Methylpyrrolidine	0.347	0.000000	20516.000000	20476.000000	25638.000000	99094.000000	114786.000000	74614.000000	74828.000000	59412.000000	45240.000000	32490.000000	70270.000000	123866.000000	95678.000000	65608.000000	62634.000000	68222.000000	46710.000000	49370.000000	41564.000000	123548.000000	115700.000000	102256.000000	99822.000000	52422.000000	64242.000000	44176.000000	64956.000000	98554.000000	0.000000	111228.000000	60152.000000	61106.000000	58212.000000	36992.000000	44416.000000	72018.000000	54162.000000	56674.000000	44424.000000	41970.000000	44662.000000	25612.000000	57840.000000	0.87min : 85.089185m/z	0.203017	1.240	123548	8	7
	86.096471	85.0892	1.91	0.046	2.6	C5H11N	[M+H]+	true	N-Methylpyrrolidine	0.534	0.000000	7776.000000	10224.000000	19420.000000	5002862.000000	4895422.000000	5019268.000000	4953568.000000	4860952.000000	5038212.000000	4936666.000000	0.000000	4879172.000000	0.000000	5031728.000000	4120274.000000	4878320.000000	4995916.000000	5038154.000000	4753012.000000	3259786.000000	3420914.000000	4485514.000000	0.000000	2979640.000000	4072042.000000	3802410.000000	2452360.000000	4843132.000000	4946128.000000	4969100.000000	0.000000	5048762.000000	4346204.000000	0.000000	4040434.000000	4326418.000000	4909808.000000	2996448.000000	0.000000	4133342.000000	4859602.000000	4693064.000000	2968402.000000	1.91min : 85.089194m/z	0.010128	-1.344	5048762	7	6
	86.096487	85.0892	6.03	0.063	2.3	C5H11N	[M+H]+	true	N-Methylpyrrolidine	0.726	0.000000	0.000000	0.000000	10474.000000	33356.000000	0.000000	0.000000	179608.000000	71290.000000	61434.000000	50646.000000	77600.000000	0.000000	88250.000000	45314.000000	0.000000	51700.000000	74012.000000	66652.000000	45840.000000	40766.000000	38392.000000	96054.000000	147794.000000	33860.000000	43522.000000	36784.000000	29916.000000	157250.000000	167680.000000	227366.000000	199462.000000	200996.000000	176234.000000	149032.000000	109120.000000	0.000000	83486.000000	49648.000000	100336.000000	55324.000000	67774.000000	39036.000000	29364.000000	6.03min : 85.089211m/z	0.001131	-2.970	227366	8	8
	86.096492	85.0892	4.33	0.070	2.4	C5H11N	[M+H]+	true	N-Methylpyrrolidine	0.815	0.000000	8262.000000	7952.000000	7758.000000	72858.000000	54544.000000	70008.000000	75196.000000	39924.000000	0.000000	34334.000000	45202.000000	41978.000000	66786.000000	0.000000	35954.000000	39714.000000	55140.000000	55450.000000	44436.000000	28300.000000	0.000000	0.000000	87760.000000	0.000000	0.000000	26130.000000	0.000000	86048.000000	91000.000000	94538.000000	98060.000000	99338.000000	105224.000000	87588.000000	68454.000000	47442.000000	50762.000000	33958.000000	70262.000000	37864.000000	50744.000000	31960.000000	0.000000	4.33min : 85.089215m/z	0.066193	-1.926	105224	3	8
	86.096495	85.0892	14.55	0.088	2.6	C5H11N	[M+H]+	true	N-Methylpyrrolidine	1.021	14744.000000	14334.000000	14452.000000	14122.000000	7250.000000	8756.000000	11194.000000	12456.000000	11602.000000	13244.000000	0.000000	13272.000000	13750.000000	15768.000000	14150.000000	0.000000	16010.000000	16662.000000	16570.000000	0.000000	15996.000000	15350.000000	15368.000000	17734.000000	13846.000000	16096.000000	0.000000	14214.000000	16526.000000	17652.000000	18210.000000	19418.000000	22258.000000	20476.000000	20588.000000	18336.000000	17974.000000	19150.000000	17694.000000	19110.000000	18810.000000	23290.000000	18700.000000	18938.000000	14.55min : 85.089219m/z	0.002622	-1.236	22258	7	8
	86.096496	85.0892	5.39	0.070	2.1	C5H11N	[M+H]+	true	N-Methylpyrrolidine	0.812	0.000000	9860.000000	9960.000000	0.000000	129216.000000	90254.000000	203294.000000	238550.000000	134192.000000	137040.000000	104338.000000	123828.000000	113300.000000	175742.000000	148530.000000	84266.000000	122856.000000	109702.000000	144106.000000	87184.000000	83680.000000	70512.000000	163298.000000	254656.000000	61732.000000	93260.000000	88088.000000	60126.000000	149044.000000	138244.000000	146216.000000	162398.000000	102190.000000	110640.000000	131492.000000	75776.000000	150118.000000	158036.000000	97872.000000	202922.000000	94996.000000	158268.000000	95084.000000	44590.000000	5.39min : 85.089219m/z	0.172167	-1.161	254656	8	8
	86.096503	85.0892	5.85	0.088	2.2	C5H11N	[M+H]+	true	N-Methylpyrrolidine	1.027	0.000000	0.000000	0.000000	9510.000000	134208.000000	99542.000000	161884.000000	104354.000000	48892.000000	46594.000000	44318.000000	67472.000000	66904.000000	83600.000000	71456.000000	33986.000000	46814.000000	67548.000000	78556.000000	44280.000000	28202.000000	29202.000000	77438.000000	97916.000000	27278.000000	36324.000000	35226.000000	27366.000000	258906.000000	278140.000000	320300.000000	231524.000000	317820.000000	245892.000000	219038.000000	148892.000000	80916.000000	65468.000000	49544.000000	80328.000000	43634.000000	53344.000000	42596.000000	33662.000000	5.85min : 85.089227m/z	0.000778	-5.629	320300	8	8
	86.096508	85.0892	4.86	0.083	2.1	C5H11N	[M+H]+	true	N-Methylpyrrolidine	0.963	8674.000000	0.000000	0.000000	0.000000	93856.000000	94300.000000	126786.000000	108974.000000	88974.000000	121160.000000	85568.000000	101956.000000	91036.000000	119162.000000	103218.000000	76194.000000	115008.000000	118524.000000	116866.000000	88668.000000	62884.000000	65038.000000	121138.000000	101836.000000	49334.000000	100698.000000	65370.000000	53824.000000	183172.000000	0.000000	197038.000000	179366.000000	265084.000000	178744.000000	135570.000000	110828.000000	72222.000000	78032.000000	47546.000000	74666.000000	57298.000000	77614.000000	61684.000000	48264.000000	4.86min : 85.089232m/z	0.001780	-2.303	265084	8	7
	86.096513	85.0892	6.44	0.141	3.8	C5H11N	[M+H]+	true	N-Methylpyrrolidine	1.633	0.000000	11342.000000	0.000000	11420.000000	29196.000000	20590.000000	45212.000000	45738.000000	26044.000000	23480.000000	28600.000000	21628.000000	20384.000000	33578.000000	25188.000000	0.000000	16470.000000	0.000000	0.000000	0.000000	19612.000000	14622.000000	36226.000000	37670.000000	14612.000000	0.000000	0.000000	18068.000000	62348.000000	71012.000000	58878.000000	69000.000000	96460.000000	55434.000000	53644.000000	42922.000000	34448.000000	36016.000000	0.000000	34592.000000	0.000000	0.000000	0.000000	19330.000000	6.44min : 85.089237m/z	0.001946	-2.715	96460	6	8
	88.075716	87.0684	0.87	0.026	2.3	C4H9NO	[M+H]+	true	Isobutyramide	0.294	39762.000000	34910.000000	41178.000000	26328.000000	142268.000000	161412.000000	191996.000000	208422.000000	146456.000000	0.000000	118312.000000	175716.000000	238580.000000	0.000000	189554.000000	165406.000000	185694.000000	0.000000	153984.000000	128612.000000	180610.000000	0.000000	227034.000000	220546.000000	0.000000	167556.000000	139696.000000	125036.000000	265846.000000	218418.000000	244236.000000	226312.000000	285902.000000	233596.000000	0.000000	134646.000000	0.000000	175618.000000	129422.000000	143936.000000	0.000000	128206.000000	106130.000000	103296.000000	0.87min : 87.068440m/z	0.063291	-1.300	285902	6	7
	88.075731	87.0685	8.86	0.042	3.5	C4H9NO	[M+H]+	false	Isobutyramide	0.473	0.000000	0.000000	0.000000	0.000000	0.000000	68868.000000	86986.000000	0.000000	0.000000	0.000000	0.000000	82994.000000	0.000000	0.000000	0.000000	0.000000	0.000000	0.000000	0.000000	0.000000	71142.000000	0.000000	0.000000	77518.000000	0.000000	0.000000	0.000000	0.000000	0.000000	79862.000000	110234.000000	80856.000000	97426.000000	0.000000	0.000000	0.000000	0.000000	0.000000	0.000000	88462.000000	0.000000	86910.000000	0.000000	0.000000	8.86min : 87.068454m/z	0.064078	-1.239	110234	2	4
	88.075732	87.0685	5.02	0.029	2.1	C4H9NO	[M+H]+	true	Isobutyramide	0.335	0.000000	0.000000	0.000000	0.000000	0.000000	0.000000	0.000000	0.000000	0.000000	0.000000	0.000000	0.000000	0.000000	0.000000	0.000000	0.000000	0.000000	0.000000	0.000000	0.000000	0.000000	0.000000	0.000000	0.000000	0.000000	0.000000	0.000000	0.000000	108538.000000	123112.000000	145250.000000	120268.000000	137554.000000	140588.000000	138474.000000	116586.000000	0.000000	101478.000000	0.000000	0.000000	0.000000	0.000000	0.000000	0.000000	5.02min : 87.068456m/z	n/a	n/a	145250	0	8
	88.075748	87.0685	1.08	0.060	2.1	C4H9NO	[M+H]+	true	Isobutyramide	0.677	24290.000000	21432.000000	19944.000000	17868.000000	288130.000000	360986.000000	341680.000000	378730.000000	328122.000000	0.000000	0.000000	306900.000000	366458.000000	450978.000000	0.000000	269326.000000	326438.000000	362990.000000	0.000000	246726.000000	369968.000000	335522.000000	319546.000000	407914.000000	201916.000000	274144.000000	217430.000000	182576.000000	362566.000000	331660.000000	399544.000000	300702.000000	359414.000000	363488.000000	304348.000000	263440.000000	312742.000000	0.000000	202158.000000	255236.000000	213162.000000	261292.000000	179222.000000	161986.000000	1.08min : 87.068471m/z	0.344562	-1.163	407914	8	8
	88.075752	87.0685	5.45	0.065	3.2	C4H9NO	[M+H]+	false	Isobutyramide	0.736	0.000000	0.000000	21576.000000	0.000000	0.000000	0.000000	140696.000000	127990.000000	107386.000000	85186.000000	0.000000	89512.000000	104852.000000	123554.000000	117136.000000	0.000000	100908.000000	109900.000000	105620.000000	0.000000	0.000000	0.000000	0.000000	0.000000	0.000000	84410.000000	0.000000	0.000000	99116.000000	121124.000000	126526.000000	112738.000000	133192.000000	138756.000000	129884.000000	115016.000000	0.000000	0.000000	0.000000	88596.000000	0.000000	88284.000000	0.000000	0.000000	5.45min : 87.068475m/z	0.121335	-1.446	138756	1	8
	88.075752	87.0685	5.94	0.053	2.6	C4H9NO	[M+H]+	true	Isobutyramide	0.597	0.000000	0.000000	24276.000000	0.000000	0.000000	115578.000000	128904.000000	0.000000	0.000000	0.000000	71688.000000	0.000000	98684.000000	0.000000	0.000000	93184.000000	98512.000000	0.000000	100802.000000	90938.000000	0.000000	0.000000	0.000000	0.000000	0.000000	87660.000000	71342.000000	0.000000	94900.000000	113314.000000	140366.000000	115362.000000	128786.000000	132306.000000	122284.000000	114998.000000	0.000000	0.000000	0.000000	0.000000	0.000000	0.000000	0.000000	0.000000	5.94min : 87.068476m/z	0.036714	-1.513	140366	2	8
	88.075755	87.0685	7.62	0.052	2.3	C4H9NO	[M+H]+	false	Isobutyramide	0.595	0.000000	0.000000	0.000000	0.000000	0.000000	0.000000	0.000000	0.000000	0.000000	0.000000	0.000000	0.000000	103426.000000	136246.000000	128574.000000	96026.000000	0.000000	0.000000	0.000000	0.000000	0.000000	0.000000	0.000000	140558.000000	0.000000	0.000000	0.000000	0.000000	92840.000000	122362.000000	148644.000000	120530.000000	141202.000000	136790.000000	121012.000000	124128.000000	0.000000	0.000000	0.000000	0.000000	0.000000	0.000000	0.000000	0.000000	7.62min : 87.068479m/z	0.438578	1.116	148644	1	8
	88.075775	87.0685	4.25	0.103	2.1	C4H9NO	[M+H]+	true	Isobutyramide	1.167	0.000000	0.000000	0.000000	0.000000	169964.000000	0.000000	212068.000000	185266.000000	151370.000000	0.000000	91452.000000	118852.000000	144868.000000	164278.000000	141876.000000	106354.000000	118174.000000	137280.000000	123176.000000	97914.000000	116774.000000	101398.000000	119472.000000	147210.000000	0.000000	0.000000	86076.000000	74588.000000	99850.000000	110222.000000	0.000000	0.000000	124552.000000	134316.000000	0.000000	103488.000000	109986.000000	0.000000	0.000000	101630.000000	86708.000000	99996.000000	0.000000	0.000000	4.25min : 87.068499m/z	0.583882	-1.064	147210	6	5
	88.075776	87.0685	8.19	0.096	2.1	C4H9NO	[M+H]+	false	Isobutyramide	1.086	0.000000	0.000000	0.000000	0.000000	127472.000000	101336.000000	139838.000000	153920.000000	148100.000000	134724.000000	0.000000	117442.000000	133026.000000	181294.000000	178426.000000	119376.000000	136834.000000	159812.000000	161836.000000	133564.000000	107670.000000	108910.000000	127944.000000	0.000000	0.000000	119864.000000	102318.000000	88492.000000	0.000000	127904.000000	179052.000000	0.000000	0.000000	151700.000000	151776.000000	0.000000	110718.000000	116798.000000	0.000000	0.000000	116738.000000	133722.000000	104164.000000	90068.000000	8.19min : 87.068500m/z	0.019016	-1.398	179052	6	4
	88.075778	87.0685	6.32	0.087	2.2	C4H9NO	[M+H]+	false	Isobutyramide	0.992	0.000000	0.000000	0.000000	0.000000	105682.000000	99686.000000	133352.000000	134288.000000	114832.000000	109968.000000	79768.000000	94430.000000	101486.000000	136526.000000	130508.000000	104642.000000	100270.000000	121196.000000	122420.000000	101230.000000	95040.000000	92184.000000	99138.000000	0.000000	94574.000000	86898.000000	76718.000000	73260.000000	109498.000000	140958.000000	171330.000000	138098.000000	137832.000000	155712.000000	149606.000000	130734.000000	94164.000000	97684.000000	82362.000000	95142.000000	88658.000000	97418.000000	82106.000000	73854.000000	6.89min : 87.068501m/z	0.014019	-1.423	127778	4	7
	88.075777	87.0685	6.89	0.066	2.2	C4H9NO	[M+H]+	true	Isobutyramide	0.744	31000.000000	0.000000	0.000000	0.000000	85138.000000	87876.000000	77378.000000	98600.000000	86564.000000	80542.000000	55008.000000	56804.000000	87072.000000	107434.000000	105136.000000	81122.000000	84280.000000	87860.000000	101222.000000	80688.000000	77062.000000	0.000000	0.000000	93532.000000	0.000000	82916.000000	65190.000000	0.000000	85522.000000	109354.000000	120928.000000	116596.000000	113926.000000	0.000000	127778.000000	119616.000000	84196.000000	87548.000000	0.000000	0.000000	83426.000000	90418.000000	0.000000	73506.000000	6.32min : 87.068501m/z	0.001194	-1.606	171330	7	8
	88.075785	87.0685	0.50	0.095	2.2	C4H9NO	[M+H]+	true	Isobutyramide	1.077	0.000000	20220.000000	17740.000000	16078.000000	0.000000	0.000000	42162.000000	53058.000000	51532.000000	0.000000	41232.000000	39358.000000	0.000000	51308.000000	62086.000000	61566.000000	47454.000000	52236.000000	61912.000000	56462.000000	17266.000000	42426.000000	43278.000000	54194.000000	60336.000000	39728.000000	45046.000000	42508.000000	19724.000000	53514.000000	61368.000000	69944.000000	65912.000000	76430.000000	74976.000000	66932.000000	25072.000000	48702.000000	53760.000000	43504.000000	48712.000000	43994.000000	50208.000000	47160.000000	0.50min : 87.068509m/z	0.015714	-1.418	76430	8	8
	89.107523	88.1002	0.69	0.198	4.7	C4H12N2	[M+H]+	false	Putrescine	2.223	0.000000	0.000000	0.000000	0.000000	41316.000000	0.000000	62548.000000	66184.000000	65288.000000	71832.000000	61062.000000	76682.000000	49380.000000	57624.000000	63340.000000	54378.000000	56866.000000	64052.000000	74622.000000	62116.000000	26656.000000	35232.000000	53298.000000	59440.000000	40882.000000	56936.000000	56588.000000	38774.000000	63778.000000	50250.000000	48456.000000	51300.000000	58074.000000	50366.000000	50264.000000	40266.000000	47962.000000	48310.000000	30608.000000	39264.000000	50934.000000	56048.000000	46690.000000	27114.000000	0.69min : 88.100246m/z	0.528612	-1.122	63778	8	8
	77.038591	94.042	7.83	0.014	1.0	C6H6O	[M-H2O+H]+, [M+H]+	true	Phenol	0.186	3320.000000	3054.000000	2168.000000	3530.000000	511274.000000	432044.000000	499874.000000	493930.000000	430974.000000	404990.000000	408128.000000	410994.000000	373414.000000	335908.000000	410132.000000	0.000000	394238.000000	360566.000000	436174.000000	370716.000000	331244.000000	315208.000000	380362.000000	305064.000000	256906.000000	339180.000000	332020.000000	212236.000000	350226.000000	416084.000000	364590.000000	303606.000000	463536.000000	344952.000000	377988.000000	269356.000000	303822.000000	305056.000000	219576.000000	243100.000000	325316.000000	384122.000000	310826.000000	0.000000	7.83min : 94.041955m/z	0.092892	-1.169	463536	8	8
	97.028499	96.0212	6.53	0.045	3.1	C5H4O2	[M+H]+	true	Protoanemonin	0.463	0.000000	0.000000	2286.000000	0.000000	0.000000	0.000000	0.000000	0.000000	7614.000000	0.000000	0.000000	0.000000	0.000000	0.000000	0.000000	0.000000	0.000000	0.000000	0.000000	0.000000	0.000000	0.000000	0.000000	0.000000	0.000000	0.000000	0.000000	0.000000	205650.000000	164698.000000	206872.000000	89806.000000	220126.000000	19076.000000	17490.000000	18364.000000	0.000000	0.000000	0.000000	0.000000	6258.000000	6254.000000	0.000000	0.000000	6.53min : 96.021223m/z	n/a	n/a	220126	0	8
	97.028536	96.0213	0.98	0.130	2.4	C5H4O2	[M+H]+	false	Protoanemonin	1.340	2724.000000	3334.000000	8164.000000	23770.000000	126954.000000	91534.000000	131910.000000	119322.000000	119240.000000	73856.000000	83142.000000	97084.000000	65852.000000	64584.000000	0.000000	57056.000000	56622.000000	63900.000000	78102.000000	70356.000000	62376.000000	69570.000000	72972.000000	70738.000000	86164.000000	60498.000000	93420.000000	108742.000000	66380.000000	67274.000000	61762.000000	73048.000000	0.000000	120812.000000	110080.000000	122180.000000	77708.000000	89446.000000	132194.000000	120690.000000	84336.000000	66814.000000	114250.000000	127356.000000	4.24min : 96.021259m/z	0.001629	-1.742	66194	8	8
	97.028535	96.0213	4.24	0.129	2.6	C5H4O2	[M+H]+	false	Protoanemonin	1.332	0.000000	2228.000000	2382.000000	0.000000	21266.000000	22290.000000	25208.000000	22306.000000	21996.000000	18690.000000	16004.000000	0.000000	29406.000000	34042.000000	27432.000000	20094.000000	21084.000000	24504.000000	23862.000000	20378.000000	29652.000000	21288.000000	33558.000000	40102.000000	18696.000000	24158.000000	22114.000000	17106.000000	43882.000000	41324.000000	48570.000000	34564.000000	66194.000000	44762.000000	43730.000000	36940.000000	55752.000000	56046.000000	32110.000000	54252.000000	41194.000000	55362.000000	0.000000	31982.000000	0.98min : 96.021259m/z	0.487453	-1.137	122180	8	7
	97.028547	96.0213	1.66	0.125	2.2	C5H4O2	[M+H]+	true	Protoanemonin	1.287	0.000000	0.000000	0.000000	0.000000	107928.000000	117776.000000	117642.000000	113646.000000	125882.000000	118054.000000	113744.000000	98162.000000	118698.000000	129094.000000	126956.000000	94334.000000	116032.000000	123460.000000	153390.000000	138222.000000	110816.000000	104558.000000	119994.000000	162758.000000	90752.000000	143048.000000	110456.000000	73886.000000	116684.000000	108638.000000	138128.000000	113218.000000	124902.000000	102224.000000	107242.000000	81984.000000	114924.000000	124604.000000	82706.000000	82312.000000	106224.000000	137088.000000	102042.000000	60284.000000	1.66min : 96.021270m/z	0.916359	1.026	162758	8	8
	97.028563	96.0213	3.80	0.143	2.8	C5H4O2	[M+H]+	true	Protoanemonin	1.476	0.000000	0.000000	0.000000	0.000000	25248.000000	26158.000000	28188.000000	33812.000000	28742.000000	20754.000000	20646.000000	21876.000000	33638.000000	29022.000000	22936.000000	18420.000000	22610.000000	0.000000	21438.000000	19496.000000	30420.000000	23200.000000	32380.000000	39670.000000	14716.000000	26640.000000	23520.000000	19828.000000	0.000000	0.000000	0.000000	0.000000	0.000000	0.000000	0.000000	0.000000	28882.000000	28894.000000	20082.000000	32336.000000	22008.000000	27904.000000	22002.000000	0.000000	3.80min : 96.021287m/z	n/a	n/a	39670	8	0
	97.028574	96.0213	5.73	0.166	2.5	C5H4O2	[M+H]+	false	Protoanemonin	1.715	0.000000	0.000000	0.000000	0.000000	28874.000000	32996.000000	36328.000000	30728.000000	34142.000000	40806.000000	31436.000000	34210.000000	33070.000000	31592.000000	29032.000000	23916.000000	33326.000000	27446.000000	28694.000000	26560.000000	24438.000000	24314.000000	23598.000000	30450.000000	17240.000000	27504.000000	24604.000000	17312.000000	147080.000000	131730.000000	156286.000000	131636.000000	243428.000000	62506.000000	67248.000000	55386.000000	24056.000000	27974.000000	16834.000000	19890.000000	23828.000000	23910.000000	24538.000000	20868.000000	5.73min : 96.021298m/z	0.000778	-5.253	243428	8	8
	97.028578	96.0213	2.91	0.160	3.2	C5H4O2	[M+H]+	true	Protoanemonin	1.650	0.000000	2020.000000	2222.000000	0.000000	31788.000000	32136.000000	46026.000000	0.000000	36498.000000	44944.000000	40058.000000	0.000000	0.000000	31062.000000	36836.000000	22390.000000	39042.000000	30354.000000	33452.000000	30484.000000	18748.000000	15806.000000	0.000000	24858.000000	0.000000	25858.000000	27534.000000	0.000000	0.000000	290030.000000	365400.000000	300298.000000	0.000000	162868.000000	234910.000000	171638.000000	28638.000000	31384.000000	0.000000	0.000000	22864.000000	37460.000000	31332.000000	0.000000	2.91min : 96.021301m/z	0.006170	-11.267	365400	5	6
	98.984444	97.9772	10.09	0.273	1.9	H3O4P	[M+H]+	true	Phosphate	2.760	50304.000000	35884.000000	36714.000000	30850.000000	66802.000000	45130.000000	60004.000000	77852.000000	62652.000000	44744.000000	79964.000000	62764.000000	52722.000000	49622.000000	67854.000000	45096.000000	61896.000000	48348.000000	67330.000000	44818.000000	35716.000000	54638.000000	51414.000000	45962.000000	61094.000000	46438.000000	59700.000000	42000.000000	26758.000000	34624.000000	30598.000000	30700.000000	26084.000000	46154.000000	45726.000000	36582.000000	44604.000000	31498.000000	44436.000000	58654.000000	40600.000000	35528.000000	49638.000000	49218.000000	10.09min : 97.977168m/z	0.006323	1.432	61094	8	8
	100.021710	99.0144	8.43	0.158	28.4	C4H5NS	[M+H]+	false	3,4-Epithiobutyl nitrile	1.576	0.000000	0.000000	0.000000	0.000000	16174.000000	9076.000000	12844.000000	12272.000000	12168.000000	12162.000000	10698.000000	8104.000000	10570.000000	7042.000000	9838.000000	7976.000000	12840.000000	7228.000000	11540.000000	9682.000000	20850.000000	15950.000000	13942.000000	23630.000000	10730.000000	12614.000000	12006.000000	12114.000000	9270.000000	10084.000000	13464.000000	4172.000000	7524.000000	4918.000000	3104.000000	2474.000000	13066.000000	9054.000000	8894.000000	6036.000000	8130.000000	12512.000000	7252.000000	4442.000000	8.43min : 99.014434m/z	0.003276	2.215	23630	8	8
	101.023461	100.016	0.99	0.146	4.4	C4H4O3	[M+H]+	false	Succinic anhydride	1.443	0.000000	0.000000	0.000000	1772.000000	28060.000000	18338.000000	0.000000	21248.000000	19428.000000	0.000000	0.000000	17260.000000	0.000000	0.000000	0.000000	0.000000	0.000000	0.000000	0.000000	16956.000000	16276.000000	16558.000000	13030.000000	0.000000	15040.000000	0.000000	13332.000000	13990.000000	13658.000000	10384.000000	12962.000000	8806.000000	0.000000	16900.000000	14872.000000	15140.000000	0.000000	0.000000	15226.000000	15814.000000	14340.000000	0.000000	18972.000000	20166.000000	0.99min : 100.016185m/z	0.391366	1.110	16900	6	7
	101.023489	100.016	1.72	0.169	4.8	C4H4O3	[M+H]+	false	Succinic anhydride	1.671	1574.000000	0.000000	0.000000	0.000000	46262.000000	33350.000000	32772.000000	43540.000000	35472.000000	52588.000000	23788.000000	28678.000000	30730.000000	42002.000000	54108.000000	24780.000000	28884.000000	42070.000000	52878.000000	29696.000000	27634.000000	27970.000000	24146.000000	21908.000000	19804.000000	24724.000000	15750.000000	19498.000000	35154.000000	54450.000000	40206.000000	32858.000000	51654.000000	60404.000000	122034.000000	54508.000000	26492.000000	33912.000000	13418.000000	15904.000000	26608.000000	31196.000000	21316.000000	15840.000000	1.72min : 100.016213m/z	0.000778	-2.487	122034	8	8
	101.071116	100.064	0.90	0.180	4.3	C4H8N2O	[M+H]+	false	Gyromitrin	1.783	0.000000	0.000000	0.000000	15790.000000	67062.000000	101788.000000	85472.000000	78616.000000	116942.000000	84834.000000	98058.000000	104428.000000	107012.000000	87360.000000	84764.000000	123672.000000	106162.000000	102376.000000	83834.000000	131006.000000	142988.000000	139160.000000	120278.000000	122118.000000	134244.000000	124842.000000	123700.000000	148272.000000	152036.000000	125472.000000	123692.000000	146698.000000	114978.000000	141132.000000	144804.000000	179392.000000	162540.000000	141266.000000	151944.000000	165738.000000	169496.000000	156724.000000	154106.000000	113200.000000	0.90min : 100.063839m/z	0.293622	-1.069	179392	8	8
	102.127908	101.121	11.18	0.179	2.4	C6H15N	[M+H]+	true	Hexylamine	1.753	0.000000	0.000000	0.000000	0.000000	62192.000000	0.000000	50342.000000	56418.000000	53828.000000	50056.000000	58102.000000	49146.000000	49700.000000	49546.000000	42544.000000	43354.000000	0.000000	39904.000000	35328.000000	33158.000000	48208.000000	0.000000	51042.000000	45030.000000	0.000000	0.000000	44496.000000	0.000000	0.000000	0.000000	0.000000	53088.000000	0.000000	51554.000000	0.000000	61278.000000	0.000000	51738.000000	49760.000000	51038.000000	49262.000000	40030.000000	47410.000000	0.000000	11.18min : 101.120632m/z	0.033895	-1.172	61278	4	3
	102.127910	101.121	12.00	0.185	2.8	C6H15N	[M+H]+	true	Hexylamine	1.807	83990.000000	76136.000000	0.000000	0.000000	23218.000000	68394.000000	43782.000000	0.000000	58376.000000	47990.000000	56750.000000	41648.000000	50318.000000	44330.000000	33820.000000	42404.000000	32858.000000	29354.000000	27884.000000	32546.000000	44710.000000	43784.000000	46272.000000	35072.000000	39078.000000	32614.000000	37756.000000	38752.000000	60414.000000	0.000000	61132.000000	24562.000000	15446.000000	65566.000000	61450.000000	67516.000000	57192.000000	47710.000000	46460.000000	49572.000000	40048.000000	38494.000000	38882.000000	46178.000000	12.00min : 101.120634m/z	0.164915	-1.280	67516	8	7
	102.127915	101.121	13.15	0.189	2.8	C6H15N	[M+H]+	true	Hexylamine	1.853	0.000000	0.000000	78914.000000	0.000000	74696.000000	62032.000000	54252.000000	0.000000	0.000000	6006.000000	10030.000000	8892.000000	45180.000000	43708.000000	34534.000000	5022.000000	0.000000	0.000000	19504.000000	0.000000	43670.000000	42764.000000	31908.000000	4622.000000	0.000000	12164.000000	0.000000	31310.000000	58886.000000	59222.000000	58264.000000	59476.000000	52376.000000	60966.000000	56694.000000	62364.000000	52432.000000	45022.000000	49606.000000	6376.000000	5626.000000	8284.000000	12310.000000	6150.000000	13.15min : 101.120639m/z	0.001946	-2.110	62364	6	8
	102.127921	101.121	12.38	0.195	2.6	C6H15N	[M+H]+	false	Hexylamine	1.910	0.000000	0.000000	0.000000	0.000000	43284.000000	48790.000000	32286.000000	29644.000000	25266.000000	27388.000000	27120.000000	17110.000000	29496.000000	26940.000000	19270.000000	18928.000000	8514.000000	9010.000000	5278.000000	10688.000000	23850.000000	29430.000000	21600.000000	17452.000000	21708.000000	11162.000000	25834.000000	13192.000000	51460.000000	44414.000000	46626.000000	41874.000000	24150.000000	40306.000000	29624.000000	51326.000000	40042.000000	36036.000000	33642.000000	24132.000000	36572.000000	21120.000000	22990.000000	24858.000000	12.38min : 101.120645m/z	0.001629	-2.008	51460	8	8
	102.127927	101.121	12.65	0.201	2.8	C6H15N	[M+H]+	false	Hexylamine	1.971	0.000000	0.000000	0.000000	0.000000	54578.000000	35686.000000	32500.000000	16700.000000	6766.000000	7538.000000	7636.000000	4278.000000	27010.000000	18926.000000	19330.000000	5508.000000	3160.000000	3736.000000	0.000000	3518.000000	15424.000000	20382.000000	12250.000000	7912.000000	7910.000000	4722.000000	7262.000000	6504.000000	57660.000000	50732.000000	45878.000000	34966.000000	19834.000000	0.000000	0.000000	19368.000000	33588.000000	28128.000000	24816.000000	16614.000000	11106.000000	8220.000000	7406.000000	8716.000000	12.65min : 101.120651m/z	0.004509	-3.698	57660	8	6
	102.127928	101.121	13.52	0.199	2.2	C6H15N	[M+H]+	true	Hexylamine	1.949	0.000000	0.000000	81158.000000	81878.000000	78610.000000	64924.000000	55606.000000	57140.000000	48690.000000	46672.000000	43032.000000	35922.000000	49624.000000	42524.000000	34160.000000	30248.000000	24038.000000	23176.000000	24112.000000	24504.000000	41226.000000	47222.000000	39610.000000	0.000000	27128.000000	28776.000000	26504.000000	37422.000000	64410.000000	0.000000	65422.000000	63832.000000	56018.000000	62442.000000	64268.000000	68802.000000	58048.000000	48558.000000	46370.000000	36702.000000	0.000000	34584.000000	35608.000000	37566.000000	13.52min : 101.120652m/z	0.001745	-1.796	68802	7	7
	102.127940	101.121	13.96	0.200	2.1	C6H15N	[M+H]+	true	Hexylamine	1.961	83732.000000	77350.000000	0.000000	0.000000	84284.000000	56840.000000	56498.000000	52786.000000	45488.000000	41248.000000	37148.000000	23622.000000	52938.000000	42824.000000	35020.000000	23190.000000	15768.000000	0.000000	14914.000000	16600.000000	41482.000000	44116.000000	0.000000	28942.000000	0.000000	19836.000000	25302.000000	0.000000	0.000000	62648.000000	0.000000	0.000000	0.000000	63686.000000	0.000000	0.000000	63186.000000	46150.000000	45534.000000	37584.000000	37734.000000	34224.000000	25496.000000	33964.000000	13.96min : 101.120664m/z	0.052808	-1.978	63686	5	2
	102.127947	101.121	11.82	0.224	2.2	C6H15N	[M+H]+	true	Hexylamine	2.195	0.000000	0.000000	0.000000	0.000000	70248.000000	0.000000	53210.000000	57446.000000	56234.000000	52784.000000	53102.000000	38394.000000	60382.000000	56052.000000	45490.000000	39272.000000	33356.000000	27752.000000	27504.000000	30374.000000	43824.000000	45640.000000	42892.000000	39688.000000	0.000000	32978.000000	34062.000000	0.000000	0.000000	58698.000000	0.000000	59666.000000	54662.000000	0.000000	0.000000	0.000000	53358.000000	49482.000000	49282.000000	43450.000000	0.000000	37802.000000	38924.000000	0.000000	11.82min : 101.120671m/z	0.020137	-1.447	59666	6	3
	102.127951	101.121	10.34	0.210	2.2	C6H15N	[M+H]+	true	Hexylamine	2.052	0.000000	0.000000	0.000000	0.000000	0.000000	52840.000000	47284.000000	48454.000000	53958.000000	45054.000000	54068.000000	49808.000000	50858.000000	43714.000000	0.000000	49366.000000	0.000000	0.000000	0.000000	54408.000000	49462.000000	48574.000000	55754.000000	46906.000000	53288.000000	48760.000000	52200.000000	0.000000	0.000000	0.000000	0.000000	0.000000	0.000000	0.000000	0.000000	0.000000	49226.000000	47728.000000	0.000000	49144.000000	0.000000	43572.000000	0.000000	0.000000	10.34min : 101.120674m/z	n/a	n/a	55754	7	0
	102.127953	101.121	11.54	0.219	2.2	C6H15N	[M+H]+	true	Hexylamine	2.144	77828.000000	0.000000	0.000000	80750.000000	67598.000000	61636.000000	55810.000000	59458.000000	54800.000000	49602.000000	0.000000	42600.000000	54524.000000	56614.000000	45870.000000	46996.000000	35926.000000	28454.000000	32954.000000	0.000000	0.000000	43126.000000	0.000000	45572.000000	44380.000000	31634.000000	0.000000	0.000000	59342.000000	51740.000000	53982.000000	53208.000000	28680.000000	57246.000000	53362.000000	62604.000000	54308.000000	51464.000000	0.000000	51470.000000	0.000000	46806.000000	0.000000	44650.000000	11.54min : 101.120676m/z	0.041540	-1.275	62604	4	8
	103.075527	102.068	7.24	0.171	∞	C5H10O2	[M+H]+	false	Ethyl propionate	1.658	10596.000000	9674.000000	9792.000000	10456.000000	15102.000000	12064.000000	12746.000000	11792.000000	12274.000000	13422.000000	12014.000000	13630.000000	11294.000000	13020.000000	13544.000000	11002.000000	13010.000000	10278.000000	12934.000000	13648.000000	11106.000000	10974.000000	11570.000000	10264.000000	9578.000000	10772.000000	11308.000000	10364.000000	11910.000000	11296.000000	11264.000000	11048.000000	10604.000000	12148.000000	11382.000000	10052.000000	11004.000000	11954.000000	11528.000000	9882.000000	11912.000000	10530.000000	10350.000000	11868.000000	7.24min : 102.068250m/z	0.207578	-1.044	12148	8	8
	103.075549	102.068	7.70	0.193	∞	C5H10O2	[M+H]+	true	Ethyl propionate	1.875	8228.000000	9474.000000	9450.000000	9602.000000	20938.000000	13434.000000	15770.000000	14402.000000	14072.000000	15474.000000	18172.000000	17654.000000	15630.000000	19458.000000	18606.000000	9962.000000	15760.000000	13734.000000	20004.000000	15920.000000	12726.000000	12484.000000	13718.000000	14104.000000	10472.000000	12674.000000	11558.000000	9560.000000	10290.000000	9834.000000	12486.000000	9698.000000	12536.000000	11394.000000	12638.000000	0.000000	13164.000000	9892.000000	9616.000000	12168.000000	12198.000000	11920.000000	12572.000000	9660.000000	7.70min : 102.068273m/z	0.203017	1.079	14104	8	7
	104.070802	103.064	0.87	0.208	2.9	C4H9NO2	[M+H]+	false	gamma-Aminobutyric acid	2.000	1988.000000	2786.000000	3788.000000	6926.000000	298470.000000	241190.000000	516170.000000	549148.000000	179234.000000	181464.000000	0.000000	385214.000000	300728.000000	234066.000000	293050.000000	211366.000000	270124.000000	220684.000000	325518.000000	177624.000000	144150.000000	124562.000000	352206.000000	344942.000000	123466.000000	191922.000000	196456.000000	145690.000000	728890.000000	549066.000000	0.000000	823704.000000	596800.000000	418768.000000	404828.000000	205132.000000	228370.000000	318760.000000	215650.000000	324786.000000	184600.000000	217620.000000	205750.000000	143062.000000	0.87min : 103.063526m/z	0.002622	-2.624	823704	8	7
	105.018385	104.011	4.23	0.152	4.9	C3H4O4	[M+H]+, [M-H2O+H]+	false	Hydroxypyruvic acid	1.449	0.000000	0.000000	0.000000	0.000000	30144.000000	32446.000000	40686.000000	42626.000000	36676.000000	26466.000000	22374.000000	27018.000000	44016.000000	62092.000000	43688.000000	28752.000000	29310.000000	40334.000000	38602.000000	35418.000000	51656.000000	35100.000000	63146.000000	81174.000000	20956.000000	42568.000000	38658.000000	26436.000000	53474.000000	39202.000000	52954.000000	35494.000000	41476.000000	59398.000000	52738.000000	46566.000000	93896.000000	85314.000000	51036.000000	96136.000000	66434.000000	85372.000000	68954.000000	45558.000000	4.23min : 104.011058m/z	0.400814	-1.060	81174	8	8
	105.070030	104.063	8.99	0.150	2.4	C8H8	[M+H]+	true	Styrene	1.430	241750.000000	198526.000000	213394.000000	260816.000000	959114.000000	892884.000000	999850.000000	1076436.000000	1031000.000000	1086282.000000	1111600.000000	1078090.000000	1122050.000000	1089308.000000	1156508.000000	1090874.000000	962860.000000	1155550.000000	1120034.000000	1146616.000000	869530.000000	970442.000000	928610.000000	1017458.000000	716568.000000	908276.000000	1114380.000000	701178.000000	374154.000000	347774.000000	429692.000000	220858.000000	432780.000000	418540.000000	366004.000000	253828.000000	1048830.000000	1035296.000000	1063968.000000	1009550.000000	1044222.000000	1058250.000000	1070144.000000	819694.000000	8.99min : 104.062754m/z	0.000778	2.541	1114380	8	8
	105.070077	104.063	8.76	0.195	3.0	C8H8	[M+H]+	false	Styrene	1.861	3826.000000	3274.000000	4048.000000	4110.000000	191968.000000	107416.000000	112842.000000	156488.000000	137828.000000	130794.000000	200926.000000	193734.000000	199148.000000	160318.000000	213324.000000	101900.000000	185664.000000	185544.000000	210270.000000	143734.000000	105040.000000	131296.000000	103100.000000	97698.000000	75142.000000	86672.000000	150036.000000	62398.000000	8776.000000	9554.000000	10626.000000	8262.000000	10442.000000	8450.000000	9056.000000	7810.000000	164078.000000	106690.000000	93430.000000	173386.000000	155250.000000	171556.000000	127684.000000	107936.000000	8.76min : 104.062800m/z	0.000778	11.118	150036	8	8
	105.070173	104.063	6.57	0.293	2.6	C8H8	[M+H]+	false	Styrene	2.789	0.000000	0.000000	0.000000	0.000000	43748.000000	60768.000000	71792.000000	78044.000000	59368.000000	64502.000000	81866.000000	74454.000000	75630.000000	49836.000000	34042.000000	32850.000000	84882.000000	25174.000000	39308.000000	33918.000000	47608.000000	33616.000000	44898.000000	28230.000000	37708.000000	45514.000000	69172.000000	45714.000000	0.000000	0.000000	0.000000	0.000000	0.000000	0.000000	0.000000	0.000000	35920.000000	20918.000000	34296.000000	32926.000000	27702.000000	29512.000000	36918.000000	28058.000000	6.57min : 104.062896m/z	n/a	n/a	69172	8	0
	107.049246	106.042	10.35	0.103	1.1	C7H6O	[M+H]+	true	Benzaldehyde	0.964	601162.000000	512814.000000	607466.000000	546014.000000	903802.000000	766206.000000	757018.000000	479190.000000	787402.000000	620136.000000	912572.000000	692962.000000	435320.000000	467680.000000	397636.000000	384146.000000	452738.000000	0.000000	452618.000000	780500.000000	610638.000000	413006.000000	730240.000000	666578.000000	447692.000000	586906.000000	487074.000000	459776.000000	301882.000000	188698.000000	354728.000000	222822.000000	196154.000000	219206.000000	366758.000000	306110.000000	414464.000000	498382.000000	554492.000000	550688.000000	464936.000000	377164.000000	609578.000000	329326.000000	10.35min : 106.041970m/z	0.000778	2.041	730240	8	8
	108.081010	107.074	6.91	0.234	∞	C7H9N	[M+H]+	false	Benzylamine	2.168	0.000000	0.000000	0.000000	0.000000	17454.000000	18676.000000	24858.000000	23064.000000	17890.000000	17380.000000	16154.000000	20230.000000	22798.000000	17052.000000	19252.000000	15632.000000	17806.000000	16592.000000	19870.000000	18360.000000	15574.000000	12958.000000	17562.000000	12788.000000	12712.000000	16382.000000	17664.000000	11224.000000	25246.000000	26888.000000	28868.000000	20500.000000	27688.000000	23758.000000	24284.000000	16822.000000	15928.000000	14854.000000	12892.000000	15362.000000	14538.000000	17868.000000	16232.000000	14030.000000	6.91min : 107.073734m/z	0.001629	-1.661	28868	8	8
	126.127755	108.094	4.56	0.020	2.1	C8H12	[M+NH4]+, [M+H]+	false	Fucoserratene	0.156	0.000000	0.000000	0.000000	0.000000	13494.000000	10986.000000	15940.000000	15316.000000	8554.000000	17744.000000	10198.000000	10640.000000	10660.000000	10310.000000	11248.000000	7588.000000	10374.000000	9406.000000	15480.000000	9220.000000	9340.000000	7162.000000	8182.000000	13094.000000	4476.000000	6938.000000	7426.000000	5036.000000	75190.000000	78328.000000	87902.000000	80354.000000	96540.000000	71620.000000	77224.000000	61614.000000	12838.000000	14498.000000	8422.000000	9864.000000	11160.000000	13636.000000	11462.000000	6176.000000	4.56min : 108.093968m/z	0.000778	-10.198	96540	8	8
	111.044169	110.037	9.29	0.115	1.5	C6H6O2	[M+H]+	true	Catechol	1.037	15210.000000	15580.000000	8870.000000	9606.000000	432260.000000	457538.000000	547706.000000	355474.000000	447742.000000	391302.000000	306448.000000	278336.000000	403464.000000	529696.000000	385966.000000	221644.000000	502932.000000	461712.000000	366462.000000	325390.000000	454536.000000	338168.000000	282522.000000	338754.000000	343278.000000	332470.000000	243654.000000	108122.000000	349784.000000	409214.000000	532994.000000	382802.000000	482596.000000	378670.000000	324430.000000	204516.000000	246288.000000	344368.000000	148766.000000	291548.000000	137462.000000	286254.000000	163408.000000	307072.000000	9.29min : 110.036893m/z	0.092892	-1.255	532994	8	8
	112.087000	111.08	0.94	0.090	9.0	C5H9N3	[M+H]+	false	Histamine	0.803	0.000000	0.000000	0.000000	0.000000	7206.000000	10768.000000	9452.000000	14582.000000	13536.000000	10184.000000	12942.000000	10396.000000	12052.000000	13086.000000	14524.000000	12856.000000	12064.000000	14238.000000	11304.000000	14302.000000	12666.000000	9852.000000	13374.000000	19984.000000	8156.000000	15134.000000	16334.000000	13984.000000	13688.000000	12084.000000	14436.000000	18892.000000	17702.000000	17760.000000	11524.000000	12604.000000	16740.000000	18990.000000	16368.000000	17002.000000	17924.000000	21886.000000	19122.000000	19206.000000	0.94min : 111.079724m/z	0.674424	-1.084	19984	8	8
	112.087068	111.08	1.10	0.118	7.4	C5H9N3	[M+H]+	false	Histamine	1.052	0.000000	0.000000	0.000000	0.000000	0.000000	15574.000000	19498.000000	0.000000	0.000000	15620.000000	16894.000000	13046.000000	19240.000000	18698.000000	18134.000000	14390.000000	18844.000000	18758.000000	18110.000000	22082.000000	20182.000000	12148.000000	16234.000000	24286.000000	8564.000000	28180.000000	31906.000000	11890.000000	0.000000	8870.000000	0.000000	14922.000000	15348.000000	14380.000000	15944.000000	14232.000000	19046.000000	20156.000000	15444.000000	19044.000000	0.000000	41736.000000	21320.000000	11898.000000	1.10min : 111.079791m/z	0.301700	1.375	31906	8	6
	95.012940	112.016	6.38	0.184	2.4	C5H4O3	[M-H2O+H]+, [M+H]+	true	2-Furoic acid	1.936	958.000000	720.000000	838.000000	978.000000	152310.000000	131890.000000	144970.000000	183766.000000	123718.000000	159618.000000	79576.000000	123204.000000	92552.000000	92724.000000	130570.000000	53254.000000	139136.000000	119914.000000	111250.000000	116040.000000	121686.000000	135798.000000	146208.000000	100280.000000	138920.000000	157776.000000	132430.000000	69462.000000	123936.000000	159938.000000	183364.000000	126042.000000	197026.000000	79392.000000	47840.000000	46804.000000	61234.000000	78772.000000	48380.000000	0.000000	62120.000000	85964.000000	57200.000000	82280.000000	6.38min : 112.016188m/z	0.916359	1.040	197026	8	8
	113.034644	112.027	1.59	0.103	5.8	C4H4N2O2	[M+H]+	true	Uracil	0.914	0.000000	0.000000	0.000000	0.000000	298902.000000	229388.000000	295784.000000	271128.000000	150260.000000	169890.000000	130304.000000	159564.000000	112040.000000	206318.000000	182996.000000	105186.000000	0.000000	145720.000000	0.000000	0.000000	97820.000000	102522.000000	165418.000000	258256.000000	65942.000000	119842.000000	93866.000000	51524.000000	138552.000000	139404.000000	185078.000000	215072.000000	101150.000000	130330.000000	148218.000000	77396.000000	158188.000000	172718.000000	96152.000000	147026.000000	94916.000000	133818.000000	0.000000	47562.000000	1.59min : 112.027367m/z	0.207578	-1.188	258256	8	8
	113.132632	112.125	11.63	0.136	2.3	C8H16	[M+H]+	false	6-Methyl-1-heptene	1.201	20406.000000	33244.000000	26338.000000	24654.000000	17994.000000	11710.000000	13040.000000	15224.000000	14348.000000	11864.000000	12620.000000	9260.000000	12230.000000	12038.000000	10656.000000	6132.000000	9274.000000	8868.000000	10004.000000	6914.000000	6518.000000	7546.000000	8610.000000	7850.000000	8888.000000	8226.000000	6964.000000	8192.000000	12760.000000	6898.000000	10320.000000	8714.000000	2462.000000	6976.000000	7796.000000	7274.000000	7958.000000	9002.000000	12146.000000	12632.000000	6288.000000	7170.000000	8092.000000	7366.000000	11.63min : 112.125356m/z	0.916359	-1.006	12760	8	8
	115.039052	114.032	9.98	0.082	1.5	C5H6O3	[M+H]+	true	Siphonodin	0.711	745324.000000	473308.000000	381626.000000	459320.000000	613132.000000	521820.000000	590744.000000	724824.000000	637872.000000	525742.000000	731130.000000	644206.000000	602184.000000	560278.000000	676240.000000	391984.000000	749254.000000	511922.000000	717030.000000	464806.000000	355178.000000	477050.000000	420000.000000	306480.000000	558202.000000	473476.000000	534010.000000	262194.000000	319692.000000	356592.000000	368388.000000	279534.000000	243438.000000	448202.000000	374956.000000	235812.000000	355994.000000	292432.000000	320648.000000	459820.000000	328584.000000	371176.000000	404318.000000	483822.000000	9.98min : 114.031776m/z	0.092892	1.289	558202	8	8
	115.039095	114.032	4.18	0.152	3.6	C5H6O3	[M+H]+	true	Siphonodin	1.319	31366.000000	26172.000000	20712.000000	22946.000000	79048.000000	52144.000000	66318.000000	67230.000000	63340.000000	49072.000000	67718.000000	51474.000000	46526.000000	57538.000000	50308.000000	28550.000000	44100.000000	52272.000000	57152.000000	50184.000000	30142.000000	28308.000000	40020.000000	46936.000000	31720.000000	35514.000000	46302.000000	26884.000000	31582.000000	25724.000000	37080.000000	19218.000000	35274.000000	30398.000000	27080.000000	19194.000000	35680.000000	31612.000000	29278.000000	34602.000000	30688.000000	31106.000000	31520.000000	28842.000000	4.18min : 114.031819m/z	0.092892	1.267	46936	8	8
	115.039102	114.032	9.67	0.131	3.7	C5H6O3	[M+H]+	false	Siphonodin	1.137	43702.000000	34944.000000	46620.000000	47982.000000	78598.000000	82808.000000	60036.000000	82246.000000	94224.000000	109490.000000	118302.000000	106744.000000	70714.000000	76918.000000	78920.000000	45856.000000	103838.000000	81164.000000	105324.000000	93910.000000	54324.000000	59740.000000	54612.000000	40288.000000	78644.000000	65300.000000	85708.000000	55302.000000	37434.000000	36434.000000	47788.000000	33736.000000	36362.000000	50454.000000	45138.000000	31658.000000	46506.000000	39850.000000	61712.000000	59910.000000	48320.000000	54270.000000	54504.000000	62632.000000	9.67min : 114.031825m/z	0.002322	1.548	85708	8	8
	116.070665	115.063	0.73	0.060	2.6	C5H9NO2	[M+H]+	false	L-Proline	0.517	9918.000000	0.000000	0.000000	0.000000	9918.000000	9522.000000	13978.000000	9194.000000	9934.000000	10350.000000	26722.000000	0.000000	21826.000000	15680.000000	18462.000000	0.000000	0.000000	13388.000000	0.000000	20032.000000	0.000000	0.000000	24456.000000	16324.000000	17660.000000	18078.000000	36492.000000	50400.000000	35192.000000	14686.000000	32950.000000	0.000000	16216.000000	0.000000	11330.000000	17730.000000	32340.000000	20422.000000	39712.000000	45044.000000	30628.000000	26954.000000	47554.000000	57298.000000	0.73min : 115.063388m/z	0.200185	1.276	50400	6	6
	116.070697	115.063	2.51	0.095	4.8	C5H9NO2	[M+H]+	true	L-Proline	0.816	0.000000	8578.000000	8852.000000	9710.000000	25612.000000	33216.000000	36116.000000	23952.000000	25356.000000	27170.000000	23118.000000	22016.000000	0.000000	32328.000000	33850.000000	21692.000000	26010.000000	27802.000000	13276.000000	23870.000000	35974.000000	19074.000000	0.000000	47738.000000	15908.000000	42060.000000	0.000000	17164.000000	0.000000	0.000000	0.000000	0.000000	21740.000000	19234.000000	0.000000	16224.000000	47424.000000	47996.000000	0.000000	27502.000000	33394.000000	51354.000000	28536.000000	0.000000	2.51min : 115.063420m/z	0.605577	1.555	47738	6	3
	116.070703	115.063	0.88	0.110	2.4	C5H9NO2	[M+H]+	true	L-Proline	0.946	12104.000000	11370.000000	15476.000000	54574.000000	975086.000000	1184906.000000	675790.000000	1208880.000000	958498.000000	958374.000000	920194.000000	659858.000000	783672.000000	892054.000000	1147764.000000	1199306.000000	782796.000000	1022652.000000	1095148.000000	1087738.000000	716948.000000	1104994.000000	900144.000000	1048722.000000	887112.000000	1096982.000000	687078.000000	679686.000000	1013990.000000	1464548.000000	982574.000000	1450778.000000	0.000000	1260644.000000	1196574.000000	0.000000	945778.000000	1196864.000000	769524.000000	884296.000000	858388.000000	1135854.000000	947906.000000	544216.000000	0.88min : 115.063427m/z	0.020137	-1.380	1464548	8	6
	116.070717	115.063	14.94	0.070	7.3	C5H9NO2	[M+H]+	true	L-Proline	0.600	13304.000000	13058.000000	12758.000000	13056.000000	3898.000000	4048.000000	0.000000	5616.000000	5988.000000	7384.000000	6348.000000	6326.000000	6576.000000	7194.000000	8594.000000	7974.000000	8272.000000	8134.000000	10722.000000	9226.000000	7792.000000	9046.000000	8862.000000	10912.000000	10000.000000	9944.000000	10064.000000	10030.000000	11760.000000	10808.000000	12046.000000	12158.000000	12616.000000	12480.000000	12664.000000	11924.000000	13050.000000	12738.000000	13198.000000	13534.000000	15206.000000	13758.000000	13910.000000	13300.000000	14.94min : 115.063441m/z	0.001131	-1.258	12664	8	8
	116.070730	115.063	8.13	0.128	6.2	C5H9NO2	[M+H]+	true	L-Proline	1.100	0.000000	0.000000	0.000000	7268.000000	98142.000000	52456.000000	96608.000000	76878.000000	49622.000000	56364.000000	53384.000000	45338.000000	54178.000000	46596.000000	56876.000000	35016.000000	44844.000000	35290.000000	47900.000000	42902.000000	51454.000000	33776.000000	56366.000000	62974.000000	31612.000000	40894.000000	34634.000000	29730.000000	119458.000000	172778.000000	161952.000000	149604.000000	183698.000000	72196.000000	81666.000000	56862.000000	55796.000000	43664.000000	40318.000000	41132.000000	36202.000000	46330.000000	34888.000000	28612.000000	8.13min : 115.063454m/z	0.001131	-2.924	183698	8	8
	116.070765	115.063	4.92	0.160	5.4	C5H9NO2	[M+H]+	true	L-Proline	1.381	9230.000000	0.000000	8652.000000	0.000000	44002.000000	37916.000000	57932.000000	53944.000000	21774.000000	23960.000000	23468.000000	30250.000000	31904.000000	40574.000000	33470.000000	19214.000000	25008.000000	30910.000000	28828.000000	24390.000000	17412.000000	15988.000000	37718.000000	51032.000000	12966.000000	20874.000000	18592.000000	14590.000000	83452.000000	79806.000000	88490.000000	96600.000000	104372.000000	85842.000000	71856.000000	53464.000000	33898.000000	31912.000000	22716.000000	44302.000000	22558.000000	28694.000000	22334.000000	16924.000000	4.92min : 115.063489m/z	0.000778	-3.509	104372	8	8
	117.091180	116.084	8.50	0.174	∞	C6H12O2	[M+H]+	false	Butyl acetate	1.488	15034.000000	13754.000000	15356.000000	13504.000000	25328.000000	27360.000000	29048.000000	25420.000000	27380.000000	24020.000000	27258.000000	22774.000000	19906.000000	23552.000000	19840.000000	17044.000000	22390.000000	22348.000000	18970.000000	19788.000000	18138.000000	18408.000000	17850.000000	18260.000000	19732.000000	20434.000000	21452.000000	15524.000000	13268.000000	14896.000000	14966.000000	12814.000000	15164.000000	15158.000000	12710.000000	12668.000000	12990.000000	15796.000000	15036.000000	17776.000000	14472.000000	15630.000000	14890.000000	14698.000000	8.50min : 116.083904m/z	0.000778	1.342	21452	8	8
	118.064982	117.058	4.88	-0.143	3.2	C8H7N	[M+H]+	false	Indole	-1.214	0.000000	944.000000	0.000000	0.000000	40252.000000	37496.000000	47636.000000	45394.000000	42200.000000	64252.000000	61212.000000	55068.000000	37948.000000	40514.000000	43500.000000	32570.000000	51548.000000	53638.000000	46118.000000	37006.000000	21714.000000	25502.000000	40072.000000	35200.000000	19500.000000	37888.000000	30372.000000	22850.000000	36198.000000	37088.000000	46406.000000	41586.000000	68286.000000	37382.000000	43216.000000	29388.000000	35994.000000	46458.000000	26326.000000	26218.000000	29242.000000	36444.000000	39798.000000	25672.000000	4.88min : 117.057706m/z	0.020863	-1.457	68286	8	8
	118.065109	117.058	5.88	-0.017	2.3	C8H7N	[M+H]+	true	Indole	-0.141	0.000000	1236.000000	0.000000	0.000000	7262.000000	8796.000000	10430.000000	11702.000000	33214.000000	47070.000000	9680.000000	47830.000000	9254.000000	0.000000	10862.000000	5376.000000	6100.000000	9080.000000	11942.000000	5552.000000	7856.000000	8280.000000	6688.000000	6680.000000	4188.000000	7262.000000	4768.000000	4942.000000	266058.000000	303618.000000	278456.000000	371278.000000	401728.000000	148812.000000	254788.000000	196092.000000	5862.000000	7768.000000	5362.000000	3544.000000	6838.000000	5868.000000	4466.000000	5090.000000	5.88min : 117.057833m/z	0.000778	-43.834	401728	8	8
	118.086308	117.079	0.53	0.067	6.4	C5H11NO2	[M+H]+	false	2R-Hydroxymethyl-3S-hydroxypyrrolidine	0.567	0.000000	0.000000	0.000000	0.000000	0.000000	0.000000	0.000000	0.000000	23806.000000	0.000000	22464.000000	0.000000	0.000000	0.000000	0.000000	22804.000000	0.000000	0.000000	0.000000	21264.000000	0.000000	0.000000	0.000000	0.000000	22538.000000	23508.000000	20290.000000	21796.000000	0.000000	0.000000	0.000000	0.000000	20154.000000	0.000000	0.000000	20720.000000	21650.000000	22428.000000	19848.000000	0.000000	20474.000000	21208.000000	20204.000000	19444.000000	0.53min : 117.079031m/z	0.164915	1.078	23508	4	2
	118.086331	117.079	1.00	0.070	0.8	C5H11NO2	[M+H]+	true	2R-Hydroxymethyl-3S-hydroxypyrrolidine	0.593	25328.000000	26768.000000	25896.000000	31320.000000	556592.000000	645094.000000	807468.000000	806366.000000	685654.000000	849946.000000	650342.000000	732998.000000	763560.000000	707372.000000	780842.000000	548428.000000	623438.000000	832284.000000	836744.000000	617444.000000	464168.000000	474720.000000	647258.000000	633358.000000	394956.000000	590004.000000	500148.000000	390570.000000	1047950.000000	895154.000000	853288.000000	992790.000000	1526708.000000	657062.000000	980006.000000	451788.000000	585030.000000	695200.000000	402260.000000	542614.000000	499718.000000	696502.000000	551538.000000	395236.000000	1.00min : 117.079054m/z	0.006323	-1.808	1526708	8	8
	118.086342	117.079	1.12	0.081	0.8	C5H11NO2	[M+H]+	true	2R-Hydroxymethyl-3S-hydroxypyrrolidine	0.688	0.000000	23386.000000	0.000000	0.000000	0.000000	640460.000000	789876.000000	715230.000000	655174.000000	938692.000000	678282.000000	654112.000000	594584.000000	702850.000000	734150.000000	479088.000000	617406.000000	825972.000000	734802.000000	631728.000000	410932.000000	351090.000000	512426.000000	0.000000	330464.000000	519492.000000	460390.000000	291800.000000	700562.000000	1102078.000000	1081352.000000	1026456.000000	1489770.000000	688524.000000	0.000000	602456.000000	520642.000000	581272.000000	348046.000000	386674.000000	482530.000000	624722.000000	0.000000	346456.000000	1.12min : 117.079065m/z	0.001745	-2.326	1489770	7	7
	121.064814	120.058	8.75	0.021	3.8	C8H8O	[M+H]+	false	Dihydrobenzofuran	0.172	3838.000000	3874.000000	3850.000000	4252.000000	62700.000000	34638.000000	41920.000000	59902.000000	44704.000000	41878.000000	68238.000000	60034.000000	62548.000000	49130.000000	74986.000000	39580.000000	58730.000000	62578.000000	74966.000000	54320.000000	36040.000000	43250.000000	36000.000000	28258.000000	23580.000000	30372.000000	43964.000000	24166.000000	5318.000000	5964.000000	7166.000000	4942.000000	5250.000000	5786.000000	5114.000000	0.000000	54912.000000	30344.000000	32046.000000	55926.000000	46970.000000	51382.000000	45590.000000	32108.000000	8.75min : 120.057538m/z	0.001194	5.878	43964	8	7
	121.064854	120.058	1.69	0.063	2.2	C8H8O	[M+H]+, [M-H2O+H]+, [M+NH4]+	true	Dihydrobenzofuran	0.518	5232.000000	4262.000000	0.000000	4656.000000	613470.000000	654828.000000	665958.000000	628104.000000	593642.000000	748054.000000	0.000000	0.000000	677424.000000	818354.000000	0.000000	458518.000000	0.000000	713936.000000	790540.000000	616622.000000	607292.000000	547672.000000	0.000000	751280.000000	0.000000	668780.000000	0.000000	282220.000000	313842.000000	350548.000000	440158.000000	329894.000000	371426.000000	399096.000000	458330.000000	262468.000000	412702.000000	440464.000000	0.000000	267124.000000	308602.000000	473076.000000	0.000000	0.000000	1.69min : 120.057540m/z	0.057040	1.563	751280	5	8
	121.064855	120.058	8.99	0.055	3.1	C8H8O	[M+H]+	true	Dihydrobenzofuran	0.451	75822.000000	65930.000000	71830.000000	82568.000000	249704.000000	244032.000000	262612.000000	280064.000000	252808.000000	274020.000000	267704.000000	282550.000000	274952.000000	273944.000000	292174.000000	286206.000000	249534.000000	291474.000000	295080.000000	294402.000000	232656.000000	251542.000000	238102.000000	240472.000000	185074.000000	228780.000000	266980.000000	187740.000000	106064.000000	98554.000000	116524.000000	62916.000000	120298.000000	111474.000000	98194.000000	73536.000000	259724.000000	249964.000000	264498.000000	238556.000000	247000.000000	267094.000000	252962.000000	209478.000000	8.99min : 120.057579m/z	0.000778	2.325	266980	8	8
	121.064895	120.058	6.57	0.088	2.9	C8H8O	[M+H]+	true	Dihydrobenzofuran	0.725	3346.000000	0.000000	3310.000000	4560.000000	162620.000000	213198.000000	250268.000000	264888.000000	187786.000000	209870.000000	258126.000000	243198.000000	232840.000000	179056.000000	129238.000000	139224.000000	250970.000000	103858.000000	146656.000000	136452.000000	172968.000000	126510.000000	160360.000000	123650.000000	153670.000000	41752.000000	223692.000000	156922.000000	0.000000	0.000000	0.000000	4180.000000	0.000000	0.000000	0.000000	0.000000	128568.000000	86520.000000	128764.000000	118582.000000	108794.000000	118920.000000	129544.000000	110658.000000	6.57min : 120.057618m/z	0.121335	34.675	223692	8	1
	121.064931	120.058	10.35	0.142	2.1	C8H8O	[M+H]+	false	Dihydrobenzofuran	1.174	19048.000000	17734.000000	16564.000000	15298.000000	30328.000000	24980.000000	25294.000000	15480.000000	22960.000000	20630.000000	27340.000000	22552.000000	14556.000000	16626.000000	12042.000000	14486.000000	15752.000000	22494.000000	16330.000000	23830.000000	16600.000000	13280.000000	22916.000000	18616.000000	14208.000000	19572.000000	15770.000000	14198.000000	10142.000000	7918.000000	10438.000000	6498.000000	6450.000000	7588.000000	10644.000000	11064.000000	14448.000000	16226.000000	17808.000000	13866.000000	15296.000000	11102.000000	16154.000000	10318.000000	10.35min : 120.057655m/z	0.000778	1.911	22916	8	8
	138.127667	120.094	6.91	-0.060	3.9	C9H12	[M+NH4]+, [M+H]+	true	3,5-Nonadiyne	-0.432	23494.000000	18672.000000	26514.000000	60984.000000	1510172.000000	1472942.000000	1876402.000000	1836558.000000	1525158.000000	1469980.000000	1307478.000000	1618214.000000	1622024.000000	1435270.000000	1521342.000000	1221064.000000	1463840.000000	1387534.000000	1612488.000000	1418538.000000	1308746.000000	1183378.000000	1328852.000000	1060804.000000	1204722.000000	1357502.000000	1334310.000000	1047540.000000	1918060.000000	2085910.000000	2114296.000000	1769458.000000	2274378.000000	1898236.000000	1996314.000000	1484176.000000	1314890.000000	1299562.000000	1141478.000000	1265540.000000	1368496.000000	1421142.000000	1276136.000000	1190560.000000	6.91min : 120.093878m/z	0.000778	-1.582	2274378	8	8
	138.127688	120.094	9.38	-0.036	3.2	C9H12	[M+NH4]+, [M+H]+	true	3,5-Nonadiyne	-0.261	128112.000000	115756.000000	99760.000000	37236.000000	1973818.000000	2311196.000000	1997196.000000	2162086.000000	2351504.000000	2086644.000000	1671022.000000	1731792.000000	1995724.000000	2152360.000000	2159616.000000	1453844.000000	2236934.000000	2896046.000000	2183794.000000	2109264.000000	2041342.000000	1721542.000000	2272326.000000	1704700.000000	2089146.000000	2219500.000000	1823436.000000	1141542.000000	2274746.000000	3329836.000000	2196958.000000	2368774.000000	3298530.000000	3618444.000000	3230156.000000	2313912.000000	1295734.000000	1817708.000000	1128966.000000	1220568.000000	1996696.000000	1946002.000000	1948124.000000	1715418.000000	9.38min : 120.093911m/z	0.001629	-1.507	3618444	8	8
	123.055343	122.048	1.22	0.112	5.5	C6H6N2O	[M+H]+	true	Nicotinamide	0.910	0.000000	5766.000000	0.000000	6490.000000	81654.000000	63954.000000	105038.000000	77674.000000	31996.000000	62208.000000	119104.000000	27894.000000	36066.000000	62558.000000	66846.000000	28924.000000	20942.000000	25844.000000	36984.000000	22116.000000	15864.000000	15714.000000	48102.000000	55904.000000	21186.000000	19770.000000	12540.000000	32238.000000	54840.000000	52698.000000	91316.000000	66904.000000	294780.000000	24080.000000	37308.000000	22020.000000	38892.000000	40504.000000	34280.000000	34708.000000	15994.000000	24680.000000	19122.000000	44218.000000	1.22min : 122.048067m/z	0.020863	-2.910	294780	8	8
	123.055394	122.048	0.88	0.116	4.8	C6H6N2O	[M+H]+	false	Nicotinamide	0.945	6780.000000	0.000000	0.000000	4782.000000	56152.000000	52018.000000	47372.000000	0.000000	13634.000000	24224.000000	15220.000000	16498.000000	10748.000000	38832.000000	48254.000000	22712.000000	8324.000000	14396.000000	22312.000000	8008.000000	5932.000000	12688.000000	21662.000000	61744.000000	12964.000000	10004.000000	4788.000000	0.000000	23210.000000	38486.000000	23448.000000	43878.000000	15498.000000	7308.000000	20562.000000	14756.000000	24582.000000	20710.000000	12274.000000	36730.000000	13860.000000	17240.000000	13498.000000	0.000000	0.88min : 122.048117m/z	0.132464	-1.262	61744	7	8
	124.039294	123.032	4.14	-0.011	2.7	C6H5NO2	[M+H]+	false	Picolinic acid	-0.085	16522.000000	0.000000	16720.000000	0.000000	43482.000000	37440.000000	44298.000000	49620.000000	37716.000000	53796.000000	36844.000000	43160.000000	32002.000000	41780.000000	45908.000000	35806.000000	39442.000000	44880.000000	40914.000000	33890.000000	30890.000000	35174.000000	38774.000000	42796.000000	25308.000000	36364.000000	27832.000000	25314.000000	33276.000000	35750.000000	41518.000000	34352.000000	48120.000000	34996.000000	40966.000000	32798.000000	32760.000000	42428.000000	25394.000000	29252.000000	28768.000000	35538.000000	32428.000000	27590.000000	4.14min : 123.032018m/z	0.247996	-1.150	48120	8	8
	124.039309	123.032	1.19	0.004	0.5	C6H5NO2	[M+H]+	true	Picolinic acid	0.035	0.000000	0.000000	0.000000	15144.000000	415366.000000	406906.000000	382436.000000	332222.000000	214304.000000	275516.000000	175316.000000	271166.000000	321688.000000	429474.000000	403738.000000	247248.000000	272454.000000	322356.000000	309562.000000	228432.000000	211816.000000	203092.000000	340334.000000	484514.000000	166944.000000	214668.000000	185824.000000	156840.000000	379548.000000	625898.000000	525710.000000	655886.000000	1207414.000000	520320.000000	697778.000000	433394.000000	244470.000000	233276.000000	162722.000000	273196.000000	184548.000000	270958.000000	190212.000000	105090.000000	1.19min : 123.032032m/z	0.001629	-2.569	1207414	8	8
	126.127739	125.12	8.79	-0.007	2.3	C8H15N	[M+H]+	false	gamma-Coniceine	-0.052	0.000000	0.000000	0.000000	0.000000	16838.000000	11124.000000	13154.000000	13708.000000	12108.000000	11316.000000	15528.000000	11924.000000	13282.000000	12926.000000	14552.000000	9762.000000	13384.000000	11968.000000	14812.000000	10548.000000	14410.000000	17002.000000	11880.000000	12378.000000	8568.000000	11920.000000	9638.000000	7154.000000	15090.000000	16228.000000	18496.000000	15978.000000	17230.000000	12654.000000	14994.000000	14956.000000	13066.000000	12266.000000	10950.000000	12142.000000	11524.000000	12764.000000	9202.000000	8786.000000	8.79min : 125.120463m/z	0.008652	-1.352	18496	8	8
	127.038922	126.032	0.57	-0.055	4.8	C6H6O3	[M+H]+	false	1,2,4-Trihydroxybenzene	-0.435	0.000000	0.000000	0.000000	0.000000	0.000000	0.000000	0.000000	0.000000	0.000000	0.000000	0.000000	0.000000	0.000000	0.000000	0.000000	8978.000000	0.000000	0.000000	10400.000000	9952.000000	0.000000	0.000000	14168.000000	0.000000	0.000000	16158.000000	0.000000	15032.000000	25630.000000	16392.000000	0.000000	24226.000000	0.000000	26600.000000	28462.000000	27440.000000	0.000000	23696.000000	21854.000000	30476.000000	25424.000000	22382.000000	29144.000000	32272.000000	0.57min : 126.031646m/z	0.020137	-1.640	28462	3	6
	127.038925	126.032	0.86	-0.045	4.6	C6H6O3	[M+H]+	true	1,2,4-Trihydroxybenzene	-0.358	0.000000	0.000000	0.000000	0.000000	88006.000000	70642.000000	0.000000	0.000000	93158.000000	48160.000000	0.000000	81296.000000	70516.000000	60876.000000	0.000000	0.000000	66162.000000	55674.000000	0.000000	0.000000	67760.000000	77706.000000	0.000000	0.000000	98492.000000	63006.000000	0.000000	92912.000000	0.000000	16786.000000	0.000000	22300.000000	0.000000	0.000000	0.000000	39972.000000	0.000000	0.000000	105552.000000	0.000000	67530.000000	0.000000	70128.000000	125904.000000	0.86min : 126.031649m/z	0.025347	3.035	98492	5	3
	127.038964	126.032	5.04	-0.020	4.6	C6H6O3	[M+H]+	false	1,2,4-Trihydroxybenzene	-0.161	0.000000	0.000000	0.000000	0.000000	36974.000000	45260.000000	43316.000000	35270.000000	34642.000000	25586.000000	32040.000000	35768.000000	50228.000000	50858.000000	41742.000000	45088.000000	37452.000000	35248.000000	38308.000000	32696.000000	61542.000000	61696.000000	64634.000000	68826.000000	36706.000000	55978.000000	41394.000000	45790.000000	79262.000000	60552.000000	78936.000000	53020.000000	61056.000000	84086.000000	75362.000000	60288.000000	90422.000000	85232.000000	64998.000000	90264.000000	68168.000000	66936.000000	62746.000000	55102.000000	5.04min : 126.031687m/z	0.115184	-1.266	84086	8	8
	127.038966	126.032	0.98	-0.005	5.0	C6H6O3	[M+H]+	true	1,2,4-Trihydroxybenzene	-0.039	0.000000	0.000000	0.000000	49114.000000	139990.000000	106904.000000	103892.000000	108656.000000	166452.000000	96070.000000	153622.000000	122368.000000	102096.000000	97178.000000	87052.000000	52458.000000	89522.000000	103966.000000	118768.000000	110256.000000	87000.000000	86524.000000	80294.000000	105504.000000	128348.000000	93082.000000	159368.000000	132898.000000	67144.000000	50378.000000	67348.000000	49344.000000	11146.000000	107820.000000	98978.000000	105006.000000	119160.000000	102048.000000	140848.000000	154782.000000	122888.000000	95814.000000	130268.000000	139048.000000	0.98min : 126.031689m/z	0.045999	1.567	159368	8	8
	127.039026	126.032	8.77	0.056	∞	C6H6O3	[M+H]+	false	1,2,4-Trihydroxybenzene	0.440	7602.000000	8308.000000	0.000000	7558.000000	19048.000000	21840.000000	24112.000000	23656.000000	34870.000000	23524.000000	21540.000000	23744.000000	36142.000000	37730.000000	32536.000000	25598.000000	29342.000000	33158.000000	30488.000000	31088.000000	37522.000000	25268.000000	29028.000000	28136.000000	15056.000000	28584.000000	25608.000000	15822.000000	23042.000000	15618.000000	20874.000000	19208.000000	21896.000000	22160.000000	23430.000000	16750.000000	22298.000000	20120.000000	19664.000000	17438.000000	15198.000000	21514.000000	16282.000000	10410.000000	8.77min : 126.031750m/z	0.074203	1.258	37522	8	8
	127.038932	126.032	4.23	-0.039	4.6	C6H6O3	[M+H]+, [M-H2O+H]+	true	1,2,4-Trihydroxybenzene	-0.304	0.000000	0.000000	0.000000	0.000000	144946.000000	138548.000000	144044.000000	140506.000000	122522.000000	139022.000000	101936.000000	124264.000000	160116.000000	189974.000000	171256.000000	132892.000000	145852.000000	178206.000000	145294.000000	146868.000000	174288.000000	170058.000000	214456.000000	244448.000000	110036.000000	167174.000000	122028.000000	107392.000000	271636.000000	252594.000000	260808.000000	204250.000000	238726.000000	320612.000000	348530.000000	276584.000000	398128.000000	375336.000000	243960.000000	352118.000000	303504.000000	373912.000000	354502.000000	248892.000000	4.23min : 126.031763m/z	0.002322	-1.659	348530	8	8
	127.039029	126.032	3.89	0.058	5.0	C6H6O3	[M+H]+, [M-H2O+H]+	true	1,2,4-Trihydroxybenzene	0.459	0.000000	0.000000	0.000000	0.000000	239718.000000	225418.000000	325468.000000	269976.000000	231432.000000	133448.000000	126950.000000	168134.000000	295840.000000	280496.000000	173500.000000	106702.000000	158548.000000	146560.000000	144274.000000	115070.000000	198958.000000	163078.000000	248436.000000	303782.000000	94206.000000	157934.000000	155700.000000	114658.000000	243868.000000	161616.000000	205206.000000	145854.000000	173644.000000	239516.000000	0.000000	126304.000000	247496.000000	186334.000000	135934.000000	226890.000000	0.000000	190166.000000	0.000000	0.000000	3.89min : 126.031819m/z	0.728454	-1.031	303782	8	7
	128.070583	127.063	14.95	-0.024	7.0	C6H9NO2	[M+H]+	false	L-Baikiain	-0.184	15600.000000	14004.000000	15592.000000	15108.000000	1598.000000	1486.000000	2582.000000	2964.000000	3314.000000	3352.000000	3804.000000	0.000000	4296.000000	4214.000000	4950.000000	5092.000000	5856.000000	6402.000000	5946.000000	6696.000000	5952.000000	6500.000000	5940.000000	7606.000000	7194.000000	7436.000000	6812.000000	8408.000000	10590.000000	12620.000000	11608.000000	11864.000000	12900.000000	12452.000000	13260.000000	12456.000000	13516.000000	12124.000000	15070.000000	12412.000000	11884.000000	13006.000000	13004.000000	14222.000000	14.95min : 127.063307m/z	0.000778	-1.750	13260	8	8
	128.143348	127.136	4.58	-0.014	3.2	C8H17N	[M+H]+	true	(+)-Coniine	-0.111	0.000000	0.000000	0.000000	692.000000	286016.000000	218886.000000	312528.000000	309106.000000	188212.000000	337156.000000	242730.000000	224956.000000	227712.000000	251394.000000	245248.000000	153214.000000	219914.000000	221878.000000	324354.000000	207886.000000	166702.000000	150768.000000	196402.000000	266270.000000	101708.000000	161584.000000	145964.000000	95048.000000	1668042.000000	1714896.000000	1883634.000000	1789230.000000	2084580.000000	1491666.000000	1622194.000000	1312686.000000	0.000000	333706.000000	156920.000000	227468.000000	219608.000000	278026.000000	279906.000000	126740.000000	4.58min : 127.136071m/z	0.000778	-10.562	2084580	8	8
	128.143563	127.136	7.23	0.184	6.9	C8H17N	[M+H]+	false	(+)-Coniine	1.434	0.000000	0.000000	0.000000	536.000000	9530.000000	10864.000000	13254.000000	17562.000000	11988.000000	15764.000000	13434.000000	0.000000	11240.000000	9522.000000	10556.000000	7258.000000	9798.000000	11042.000000	10530.000000	10596.000000	4950.000000	3980.000000	7542.000000	7024.000000	5158.000000	6822.000000	8400.000000	4884.000000	20820.000000	17794.000000	25384.000000	13932.000000	17104.000000	9694.000000	10668.000000	6946.000000	3730.000000	4254.000000	2738.000000	4952.000000	5216.000000	5468.000000	5544.000000	2654.000000	7.23min : 127.136287m/z	0.002322	-2.509	25384	8	8
	129.054260	128.047	8.99	-0.269	6.1	C6H8O3	[M+H]+	false	Osmundalactone	-2.086	19126.000000	17520.000000	19480.000000	21696.000000	71056.000000	63932.000000	71934.000000	82026.000000	70738.000000	74928.000000	77432.000000	75144.000000	71396.000000	75094.000000	80374.000000	74840.000000	70176.000000	82846.000000	79466.000000	74624.000000	61200.000000	65946.000000	68732.000000	68804.000000	49964.000000	58396.000000	72160.000000	49582.000000	29434.000000	28310.000000	33124.000000	18366.000000	34996.000000	33672.000000	28184.000000	19904.000000	67648.000000	68992.000000	69694.000000	66376.000000	61820.000000	71950.000000	70198.000000	55856.000000	8.99min : 128.046984m/z	0.000778	2.189	72160	8	8
	111.116971	128.12	9.47	0.147	3.0	C8H16O	[M-H2O+H]+, [M+H]+	true	Octanal	1.322	93426.000000	98422.000000	98050.000000	88920.000000	90358.000000	78662.000000	79362.000000	95876.000000	76092.000000	68632.000000	85790.000000	60722.000000	75880.000000	62464.000000	80344.000000	76856.000000	61070.000000	76998.000000	72840.000000	78234.000000	81932.000000	72920.000000	76412.000000	58814.000000	65156.000000	64214.000000	65460.000000	73542.000000	64640.000000	57512.000000	57570.000000	49506.000000	63176.000000	62366.000000	78846.000000	77548.000000	66266.000000	62188.000000	65192.000000	54760.000000	72276.000000	66118.000000	70438.000000	67022.000000	9.47min : 128.120220m/z	0.141482	1.093	81932	8	8
	130.049826	129.042	0.90	-0.043	3.6	C5H7NO3	[M+H]+, [M+NH4]+	true	Pyroglutamic acid	-0.332	4626.000000	8330.000000	42066.000000	340104.000000	1289760.000000	1579988.000000	1521986.000000	1570872.000000	1716740.000000	1728898.000000	1832594.000000	2072604.000000	2021510.000000	1756660.000000	1644754.000000	2106910.000000	1980582.000000	1885108.000000	1576276.000000	2464266.000000	2592574.000000	2178434.000000	2107342.000000	2221798.000000	2204238.000000	2428988.000000	2195090.000000	2440190.000000	2559264.000000	2225224.000000	2182756.000000	2455784.000000	2086264.000000	2463508.000000	2624998.000000	3154226.000000	2782638.000000	2493446.000000	2430534.000000	2955380.000000	3027202.000000	2763522.000000	2815696.000000	1966112.000000	0.90min : 129.042438m/z	0.207578	-1.075	3154226	8	8
	130.049869	129.043	1.45	-0.001	3.8	C5H7NO3	[M+H]+	true	Pyroglutamic acid	-0.004	0.000000	0.000000	0.000000	3572.000000	569442.000000	697754.000000	647288.000000	652990.000000	739704.000000	873318.000000	1026152.000000	0.000000	687162.000000	718888.000000	717272.000000	538330.000000	420430.000000	468658.000000	555106.000000	535902.000000	784252.000000	413448.000000	743476.000000	828898.000000	391062.000000	593858.000000	504466.000000	516200.000000	606564.000000	0.000000	585078.000000	0.000000	553514.000000	634436.000000	511884.000000	544640.000000	842886.000000	788050.000000	562514.000000	655926.000000	562100.000000	651998.000000	400028.000000	471778.000000	1.45min : 129.042593m/z	0.897279	1.042	828898	8	6
	130.065094	129.058	6.10	-0.031	3.7	C9H7N	[M+H]+	true	Quinoline	-0.241	4280.000000	0.000000	0.000000	0.000000	165254.000000	107112.000000	185272.000000	150364.000000	130702.000000	142474.000000	118600.000000	101392.000000	140616.000000	147932.000000	100794.000000	115100.000000	88272.000000	124810.000000	0.000000	98456.000000	161722.000000	125974.000000	91886.000000	227638.000000	62732.000000	119498.000000	93582.000000	90216.000000	377626.000000	428820.000000	382778.000000	358396.000000	331326.000000	356186.000000	293080.000000	232170.000000	184502.000000	135004.000000	97722.000000	74812.000000	130090.000000	123324.000000	74040.000000	65670.000000	6.10min : 129.057818m/z	0.000778	-2.836	428820	8	8
	130.065103	129.058	7.63	-0.022	4.2	C9H7N	[M+H]+	true	Quinoline	-0.172	0.000000	0.000000	0.000000	0.000000	0.000000	0.000000	0.000000	0.000000	1986582.000000	2616428.000000	1931188.000000	1420962.000000	2260208.000000	2419282.000000	2067964.000000	1304964.000000	1919000.000000	1774778.000000	2401146.000000	1390794.000000	2426164.000000	0.000000	1063352.000000	2245414.000000	1426374.000000	1997150.000000	1461372.000000	983472.000000	2315844.000000	2244176.000000	0.000000	0.000000	2977876.000000	0.000000	1637156.000000	2225096.000000	1354118.000000	1413516.000000	899914.000000	695276.000000	1289684.000000	1594202.000000	0.000000	1453882.000000	7.63min : 129.057827m/z	0.122880	-1.375	2977876	7	5
	130.065121	129.058	5.87	-0.005	3.3	C9H7N	[M+H]+	true	Quinoline	-0.038	0.000000	4070.000000	3394.000000	4364.000000	540986.000000	710416.000000	622538.000000	461212.000000	666258.000000	563838.000000	419910.000000	430736.000000	385756.000000	462408.000000	444400.000000	275680.000000	709174.000000	486908.000000	530412.000000	463686.000000	185064.000000	236458.000000	572648.000000	167092.000000	346710.000000	345476.000000	281238.000000	231220.000000	237252.000000	356662.000000	0.000000	253728.000000	387188.000000	411214.000000	642498.000000	317706.000000	228400.000000	274422.000000	201878.000000	468232.000000	216042.000000	402968.000000	261278.000000	237292.000000	5.87min : 129.057844m/z	0.105193	-1.259	642498	8	7
	130.065123	129.058	7.25	-0.000	3.1	C9H7N	[M+H]+	true	Quinoline	-0.002	4226.000000	0.000000	0.000000	4888.000000	1132452.000000	860004.000000	879860.000000	846888.000000	718534.000000	590546.000000	366366.000000	406030.000000	374302.000000	494236.000000	453142.000000	296426.000000	471418.000000	591882.000000	414280.000000	398476.000000	426840.000000	401960.000000	362706.000000	350052.000000	439598.000000	469322.000000	362414.000000	268894.000000	663688.000000	748272.000000	833978.000000	424110.000000	646844.000000	659974.000000	538524.000000	421196.000000	341176.000000	450482.000000	286434.000000	401436.000000	391554.000000	416266.000000	292444.000000	399418.000000	7.25min : 129.057847m/z	0.006323	-1.602	833978	8	8
	130.065132	129.058	4.12	0.007	0.9	C9H7N	[M+H]+	true	Quinoline	0.051	5362.000000	4754.000000	4460.000000	0.000000	208418.000000	122248.000000	157178.000000	185892.000000	295336.000000	226166.000000	94644.000000	316854.000000	106886.000000	160594.000000	144770.000000	75500.000000	113544.000000	149732.000000	212388.000000	105258.000000	99346.000000	103592.000000	104200.000000	116982.000000	61384.000000	72564.000000	54722.000000	62448.000000	834552.000000	903436.000000	835904.000000	703838.000000	1180464.000000	630348.000000	906796.000000	522404.000000	93294.000000	93130.000000	50214.000000	58108.000000	87842.000000	93288.000000	42678.000000	58534.000000	4.12min : 129.057856m/z	0.000778	-9.653	1180464	8	8
	130.065138	129.058	9.95	0.012	3.0	C9H7N	[M+H]+	false	Quinoline	0.089	0.000000	0.000000	0.000000	0.000000	96032.000000	56036.000000	83262.000000	63120.000000	73998.000000	42934.000000	52240.000000	54414.000000	28912.000000	47768.000000	18378.000000	17598.000000	23768.000000	32548.000000	25322.000000	32492.000000	58746.000000	36074.000000	34450.000000	128074.000000	33484.000000	43280.000000	47452.000000	53628.000000	31982.000000	40208.000000	33622.000000	22854.000000	23406.000000	38026.000000	26044.000000	23930.000000	61986.000000	71828.000000	69192.000000	21916.000000	33340.000000	34280.000000	22402.000000	26878.000000	9.95min : 129.057862m/z	0.008652	1.813	128074	8	8
	130.065140	129.058	9.26	0.015	2.9	C9H7N	[M+H]+	true	Quinoline	0.114	2390.000000	2760.000000	2200.000000	0.000000	57930.000000	43236.000000	52908.000000	62936.000000	54780.000000	54708.000000	35586.000000	31050.000000	35562.000000	46942.000000	38790.000000	0.000000	27346.000000	29086.000000	28018.000000	23896.000000	64472.000000	40088.000000	20342.000000	57386.000000	22828.000000	35492.000000	27456.000000	26488.000000	61276.000000	76796.000000	72528.000000	56658.000000	83236.000000	76708.000000	51722.000000	54484.000000	50166.000000	41506.000000	31974.000000	21848.000000	35012.000000	35146.000000	24764.000000	20838.000000	9.26min : 129.057864m/z	0.008652	-1.811	83236	8	8
	130.065162	129.058	14.97	0.064	7.6	C9H7N	[M+H]+	true	Quinoline	0.495	5382.000000	5252.000000	4706.000000	3798.000000	43868.000000	40364.000000	46152.000000	47624.000000	32438.000000	39596.000000	31308.000000	28614.000000	29786.000000	33406.000000	33202.000000	25506.000000	29334.000000	30848.000000	32172.000000	23166.000000	29486.000000	29326.000000	20584.000000	30172.000000	19658.000000	25572.000000	22440.000000	16414.000000	29456.000000	32224.000000	44058.000000	28040.000000	40664.000000	34698.000000	32928.000000	30396.000000	20696.000000	22838.000000	15220.000000	15110.000000	19978.000000	23302.000000	19542.000000	17604.000000	14.97min : 129.057885m/z	0.004574	-1.407	44058	8	8
	130.065227	129.058	0.61	0.101	9.1	C9H7N	[M+H]+	true	Quinoline	0.779	6262.000000	5370.000000	4718.000000	4500.000000	0.000000	0.000000	0.000000	30480.000000	0.000000	0.000000	26568.000000	23566.000000	8336.000000	0.000000	0.000000	27330.000000	18740.000000	0.000000	0.000000	24304.000000	0.000000	0.000000	0.000000	0.000000	21912.000000	0.000000	0.000000	0.000000	0.000000	0.000000	0.000000	30396.000000	22092.000000	29426.000000	25384.000000	23058.000000	9130.000000	0.000000	0.000000	15136.000000	13428.000000	15904.000000	19274.000000	17466.000000	0.61min : 129.057951m/z	0.143235	-1.190	30396	1	5
	130.086231	129.079	1.11	-0.018	5.8	C6H11NO2	[M+H]+	false	L-Pipecolic acid	-0.136	0.000000	2644.000000	0.000000	0.000000	82030.000000	132596.000000	116918.000000	97110.000000	81718.000000	126316.000000	57802.000000	92272.000000	84452.000000	83396.000000	99358.000000	45164.000000	98618.000000	105588.000000	90590.000000	61624.000000	80820.000000	73066.000000	90476.000000	91036.000000	57044.000000	99702.000000	60490.000000	45140.000000	79378.000000	86572.000000	106012.000000	120648.000000	136380.000000	109824.000000	117614.000000	58224.000000	48648.000000	54876.000000	31148.000000	35892.000000	47228.000000	59836.000000	53508.000000	23438.000000	1.11min : 129.078955m/z	0.045999	-1.363	136380	8	8
	130.086281	129.079	0.73	0.030	7.1	C6H11NO2	[M+H]+	true	L-Pipecolic acid	0.234	0.000000	2046.000000	0.000000	0.000000	74356.000000	82078.000000	67744.000000	57816.000000	44978.000000	49188.000000	55040.000000	85716.000000	73166.000000	85430.000000	75128.000000	85458.000000	111274.000000	68886.000000	78844.000000	73396.000000	81668.000000	86390.000000	76912.000000	71512.000000	43202.000000	56202.000000	101008.000000	115202.000000	107204.000000	66326.000000	102264.000000	91598.000000	111180.000000	63492.000000	42048.000000	42494.000000	86836.000000	57230.000000	73004.000000	99852.000000	58360.000000	73264.000000	99656.000000	103744.000000	0.73min : 129.079004m/z	0.916359	1.009	115202	8	8
	131.033868	130.027	0.99	-0.017	∞	C5H6O4	[M+H]+	false	Itaconic acid	-0.133	0.000000	388.000000	310.000000	706.000000	17980.000000	13544.000000	14264.000000	0.000000	14556.000000	0.000000	0.000000	0.000000	0.000000	0.000000	0.000000	12752.000000	0.000000	0.000000	0.000000	0.000000	0.000000	0.000000	0.000000	0.000000	9500.000000	0.000000	7860.000000	8830.000000	0.000000	10162.000000	0.000000	9220.000000	9818.000000	12448.000000	14336.000000	12716.000000	0.000000	0.000000	10842.000000	0.000000	10896.000000	0.000000	0.000000	12086.000000	0.99min : 130.026591m/z	0.038867	-1.312	14336	3	6
	131.033879	130.027	1.21	-0.006	∞	C5H6O4	[M+H]+	false	Itaconic acid	-0.047	318.000000	0.000000	0.000000	0.000000	15896.000000	14356.000000	14268.000000	12958.000000	0.000000	19692.000000	11042.000000	15344.000000	15026.000000	14564.000000	15684.000000	15050.000000	15334.000000	17080.000000	15460.000000	12604.000000	9974.000000	12856.000000	9508.000000	11178.000000	0.000000	11616.000000	0.000000	8332.000000	10524.000000	0.000000	10176.000000	0.000000	0.000000	0.000000	0.000000	0.000000	11294.000000	14376.000000	0.000000	8138.000000	0.000000	13424.000000	13824.000000	10186.000000	1.21min : 130.026602m/z	1.000000	1.022	12856	6	2
	131.106771	130.099	7.70	0.115	∞	C7H14O2	[M+H]+	false	Ethyl 2-methyl butyrate	0.876	5528.000000	4208.000000	2532.000000	3916.000000	12886.000000	9786.000000	12534.000000	10326.000000	9934.000000	8798.000000	13732.000000	10562.000000	10238.000000	13076.000000	12922.000000	6604.000000	0.000000	8962.000000	11696.000000	11142.000000	7748.000000	5182.000000	7280.000000	7102.000000	5670.000000	6516.000000	8466.000000	5358.000000	4984.000000	4014.000000	7086.000000	3836.000000	3774.000000	6000.000000	5956.000000	2800.000000	6584.000000	4988.000000	5440.000000	4736.000000	7266.000000	6790.000000	6170.000000	4128.000000	7.70min : 130.099495m/z	0.020863	1.387	8466	8	8
	131.129097	130.122	1.05	-0.026	8.5	C5H14N4	[M+H]+	true	Agmatine	-0.195	0.000000	0.000000	0.000000	0.000000	47342.000000	80830.000000	44488.000000	0.000000	58288.000000	0.000000	0.000000	65514.000000	87288.000000	0.000000	0.000000	66982.000000	0.000000	0.000000	0.000000	0.000000	0.000000	80648.000000	0.000000	0.000000	0.000000	0.000000	0.000000	40432.000000	28048.000000	20240.000000	24514.000000	18688.000000	75456.000000	42488.000000	43500.000000	19224.000000	0.000000	57862.000000	39978.000000	48664.000000	0.000000	0.000000	56582.000000	32792.000000	1.05min : 130.121821m/z	0.191695	1.780	80648	2	8
	131.129175	130.122	5.46	0.052	8.4	C5H14N4	[M+H]+	true	Agmatine	0.395	0.000000	0.000000	0.000000	0.000000	0.000000	130546.000000	241020.000000	0.000000	0.000000	0.000000	87210.000000	0.000000	108252.000000	184860.000000	212532.000000	42068.000000	105616.000000	0.000000	134854.000000	0.000000	171726.000000	61952.000000	0.000000	0.000000	0.000000	138704.000000	118346.000000	0.000000	0.000000	0.000000	0.000000	0.000000	5252.000000	0.000000	6084.000000	0.000000	213356.000000	299560.000000	0.000000	0.000000	138644.000000	322818.000000	97508.000000	15906.000000	5.46min : 130.121898m/z	0.064078	21.645	171726	4	2
	131.129207	130.122	5.12	0.084	8.5	C5H14N4	[M+H]+	true	Agmatine	0.642	0.000000	0.000000	0.000000	0.000000	0.000000	0.000000	0.000000	101166.000000	0.000000	264386.000000	27930.000000	103398.000000	84198.000000	198222.000000	233328.000000	26478.000000	128394.000000	247034.000000	164980.000000	158466.000000	132806.000000	0.000000	49570.000000	0.000000	40120.000000	0.000000	55826.000000	0.000000	0.000000	0.000000	0.000000	0.000000	0.000000	0.000000	8384.000000	0.000000	0.000000	0.000000	0.000000	0.000000	0.000000	0.000000	0.000000	0.000000	5.12min : 130.121931m/z	0.157299	8.299	132806	4	1
	131.129234	130.122	6.91	0.077	8.5	C5H14N4	[M+H]+	true	Agmatine	0.589	0.000000	0.000000	0.000000	0.000000	166288.000000	50746.000000	0.000000	74978.000000	81908.000000	82660.000000	110824.000000	87186.000000	90870.000000	141838.000000	117886.000000	16472.000000	73500.000000	77410.000000	50484.000000	49792.000000	144442.000000	30502.000000	263940.000000	460878.000000	9620.000000	114994.000000	65646.000000	5698.000000	0.000000	0.000000	0.000000	0.000000	0.000000	0.000000	0.000000	0.000000	149448.000000	143690.000000	31034.000000	163962.000000	21776.000000	85136.000000	19136.000000	0.000000	6.91min : 130.121958m/z	n/a	n/a	460878	8	0
	131.129239	130.122	6.33	0.078	8.5	C5H14N4	[M+H]+	false	Agmatine	0.594	0.000000	0.000000	0.000000	0.000000	212868.000000	63478.000000	0.000000	120114.000000	143326.000000	0.000000	114112.000000	0.000000	76470.000000	136780.000000	115402.000000	16776.000000	0.000000	0.000000	0.000000	60678.000000	115914.000000	26566.000000	257058.000000	429868.000000	0.000000	90590.000000	79648.000000	8500.000000	0.000000	0.000000	0.000000	0.000000	0.000000	0.000000	0.000000	0.000000	0.000000	0.000000	0.000000	167916.000000	0.000000	0.000000	0.000000	0.000000	6.33min : 130.121963m/z	n/a	n/a	429868	7	0
	66.068283	130.122	0.70	0.083	9.2	C5H14N4	[M+H+H]2+	false	Agmatine	1.264	0.000000	0.000000	0.000000	0.000000	96272.000000	129768.000000	119880.000000	120970.000000	166398.000000	111264.000000	63426.000000	89614.000000	134356.000000	124102.000000	99242.000000	82490.000000	71854.000000	96804.000000	63982.000000	112166.000000	114258.000000	147214.000000	151468.000000	187568.000000	112376.000000	177200.000000	104892.000000	95968.000000	242366.000000	241698.000000	200074.000000	240060.000000	212906.000000	190862.000000	180328.000000	187122.000000	208736.000000	183114.000000	141994.000000	171106.000000	199256.000000	194110.000000	104256.000000	101418.000000	0.70min : 130.122013m/z	0.001629	-1.554	242366	8	8
	132.080678	131.073	6.54	-0.098	10.8	C9H9N	[M+H]+	false	Benzenepropanenitrile	-0.742	0.000000	0.000000	0.000000	0.000000	0.000000	1302.000000	0.000000	2192.000000	9608.000000	5812.000000	1606.000000	8894.000000	0.000000	0.000000	0.000000	598.000000	766.000000	0.000000	0.000000	658.000000	0.000000	650.000000	1026.000000	0.000000	0.000000	0.000000	0.000000	0.000000	47838.000000	49006.000000	46372.000000	75160.000000	81118.000000	46130.000000	74972.000000	58430.000000	0.000000	0.000000	0.000000	0.000000	1150.000000	0.000000	972.000000	750.000000	6.54min : 131.073401m/z	0.036714	-71.454	81118	2	8
	132.101903	131.095	1.91	-0.009	1.2	C6H13NO2	[M+H]+	true	L-Leucine	-0.065	2294.000000	2512.000000	3138.000000	4444.000000	1668038.000000	1497874.000000	1873596.000000	1583368.000000	1448730.000000	1768902.000000	1500010.000000	1314932.000000	1373920.000000	1591398.000000	1795990.000000	1014380.000000	1380458.000000	1574858.000000	1949376.000000	1309538.000000	738472.000000	774762.000000	1126378.000000	1161614.000000	694796.000000	983558.000000	932486.000000	566046.000000	2193854.000000	2962198.000000	2961250.000000	2880830.000000	3898904.000000	1330760.000000	1836910.000000	1151874.000000	1105922.000000	1426100.000000	681010.000000	853042.000000	1017856.000000	1368650.000000	1170988.000000	719580.000000	1.91min : 131.094627m/z	0.001131	-2.754	3898904	8	8
	132.101954	131.095	4.33	0.041	2.6	C6H13NO2	[M+H]+	true	L-Leucine	0.309	0.000000	0.000000	0.000000	0.000000	110334.000000	65908.000000	95472.000000	109436.000000	38818.000000	36972.000000	30790.000000	54716.000000	42658.000000	76522.000000	64388.000000	0.000000	34020.000000	55960.000000	59882.000000	39612.000000	21570.000000	21858.000000	71466.000000	114526.000000	19426.000000	30092.000000	26978.000000	19452.000000	113206.000000	105104.000000	112764.000000	110584.000000	99560.000000	109300.000000	89786.000000	61350.000000	52096.000000	52340.000000	36222.000000	75912.000000	36770.000000	45296.000000	27724.000000	16076.000000	4.33min : 131.094677m/z	0.015714	-2.464	114526	8	8
	132.113189	131.106	0.86	0.057	18.1	C5H13N3O	[M+H]+	false	N-Carbamoylputrescine	0.429	0.000000	0.000000	0.000000	0.000000	4578.000000	6808.000000	6972.000000	8838.000000	3960.000000	4684.000000	4608.000000	9794.000000	10684.000000	7130.000000	8908.000000	7798.000000	8986.000000	5974.000000	7130.000000	6446.000000	5382.000000	4478.000000	6694.000000	5974.000000	3030.000000	7536.000000	6294.000000	4140.000000	19054.000000	9160.000000	13178.000000	11004.000000	12578.000000	9906.000000	6898.000000	6400.000000	4550.000000	6210.000000	4110.000000	4602.000000	3504.000000	4672.000000	4564.000000	2584.000000	0.86min : 131.105912m/z	0.002322	-2.026	19054	8	8
	133.101342	132.094	10.18	0.144	3.2	C10H12	[M+H]+	false	alpha,4-Dimethylstyrene	1.083	3312.000000	0.000000	4672.000000	3158.000000	48850.000000	35142.000000	44914.000000	43662.000000	0.000000	17098.000000	27786.000000	31980.000000	14252.000000	19642.000000	0.000000	13648.000000	17500.000000	21700.000000	24158.000000	14278.000000	10000.000000	13690.000000	25250.000000	36030.000000	14462.000000	14310.000000	17070.000000	16258.000000	24886.000000	28666.000000	32814.000000	39438.000000	22992.000000	31838.000000	26250.000000	21940.000000	19854.000000	20338.000000	27402.000000	38990.000000	19484.000000	21184.000000	23622.000000	15398.000000	10.18min : 132.094066m/z	0.020863	-1.556	39438	8	8
	135.044158	134.037	7.22	0.093	4.3	C8H6O2	[M+H]+	false	Phenylglyoxal	0.686	0.000000	0.000000	0.000000	0.000000	54296.000000	69616.000000	71990.000000	69398.000000	64100.000000	82960.000000	82270.000000	105450.000000	140228.000000	115466.000000	139536.000000	124844.000000	142148.000000	146572.000000	133560.000000	127542.000000	66172.000000	71562.000000	98410.000000	59714.000000	78512.000000	95518.000000	80192.000000	66370.000000	52434.000000	54402.000000	40492.000000	35196.000000	33026.000000	69614.000000	74066.000000	46918.000000	79952.000000	74568.000000	51040.000000	53398.000000	88966.000000	89870.000000	115898.000000	56000.000000	7.22min : 134.036881m/z	0.008652	1.518	98410	8	8
	135.080395	134.073	8.99	-0.069	4.0	C9H10O	[M+H]+	false	(E)-Cinnamic alcohol	-0.507	23274.000000	19224.000000	20988.000000	26752.000000	79132.000000	79082.000000	88556.000000	104322.000000	88938.000000	98942.000000	96112.000000	98616.000000	97048.000000	100080.000000	109770.000000	98530.000000	94816.000000	104828.000000	104248.000000	109958.000000	81026.000000	89944.000000	83744.000000	80002.000000	61260.000000	75926.000000	97088.000000	62364.000000	35088.000000	29414.000000	36570.000000	19520.000000	41320.000000	36178.000000	34924.000000	24834.000000	105820.000000	100208.000000	105594.000000	88024.000000	96148.000000	102422.000000	103684.000000	83062.000000	8.99min : 134.073119m/z	0.000778	2.449	97088	8	8
	135.080425	134.073	9.28	-0.017	3.8	C9H10O	[M+H]+	false	(E)-Cinnamic alcohol	-0.125	2996.000000	0.000000	2528.000000	0.000000	75500.000000	79180.000000	90214.000000	70278.000000	68210.000000	0.000000	49668.000000	54100.000000	82112.000000	89746.000000	72982.000000	45244.000000	78628.000000	68608.000000	69236.000000	55202.000000	68304.000000	60680.000000	52220.000000	54130.000000	49562.000000	56886.000000	39546.000000	0.000000	50438.000000	62140.000000	64338.000000	50414.000000	62270.000000	50576.000000	38392.000000	29900.000000	46586.000000	54426.000000	31784.000000	46782.000000	33000.000000	51988.000000	30594.000000	43476.000000	9.28min : 134.073148m/z	0.643429	1.067	68304	7	8
	136.061722	135.054	0.95	-0.049	10.6	C5H5N5	[M+H]+	true	Adenine	-0.358	2528.000000	0.000000	2972.000000	17764.000000	1141442.000000	778056.000000	1588110.000000	949102.000000	360502.000000	611118.000000	280830.000000	767446.000000	336008.000000	629294.000000	665166.000000	0.000000	310316.000000	491356.000000	555694.000000	237710.000000	204384.000000	428592.000000	0.000000	900594.000000	208466.000000	160832.000000	0.000000	247522.000000	978148.000000	0.000000	919358.000000	1219044.000000	680868.000000	650210.000000	893430.000000	354990.000000	431098.000000	540732.000000	445932.000000	616040.000000	338690.000000	0.000000	291740.000000	209592.000000	0.95min : 135.054446m/z	0.022271	-2.270	1219044	6	7
	137.096067	136.089	8.20	-0.025	3.9	C9H12O	[M+H]+	true	3-Phenylpropanol	-0.179	0.000000	0.000000	0.000000	0.000000	52148.000000	41144.000000	49396.000000	48010.000000	53534.000000	45034.000000	33424.000000	43668.000000	34792.000000	38704.000000	32248.000000	18012.000000	41938.000000	50610.000000	35630.000000	32366.000000	22890.000000	29406.000000	28376.000000	33168.000000	25640.000000	33918.000000	31126.000000	14490.000000	20784.000000	30328.000000	27718.000000	25028.000000	38240.000000	20584.000000	20562.000000	16222.000000	23014.000000	27072.000000	12506.000000	25006.000000	23862.000000	32596.000000	21124.000000	20692.000000	8.20min : 136.088790m/z	0.293622	1.098	38240	8	8
	138.055261	137.048	5.13	0.290	2.8	C7H7NO2	[M+H]+	true	Homarine	2.101	9028.000000	6550.000000	7058.000000	9070.000000	95414.000000	87464.000000	83674.000000	66492.000000	54380.000000	76818.000000	71832.000000	52574.000000	62714.000000	78650.000000	86626.000000	40598.000000	59682.000000	55026.000000	74408.000000	43940.000000	215632.000000	81878.000000	79864.000000	75466.000000	65272.000000	80822.000000	46838.000000	59244.000000	279666.000000	288146.000000	307412.000000	272756.000000	441712.000000	217716.000000	266044.000000	217148.000000	89604.000000	86718.000000	55764.000000	47362.000000	51198.000000	81554.000000	46298.000000	129620.000000	5.13min : 137.047984m/z	0.000778	-3.249	441712	8	8
	139.075339	138.068	9.28	-0.018	4.7	C8H10O2	[M+H]+	false	1,4-Dimethoxy benzene	-0.127	3980.000000	3616.000000	2918.000000	3024.000000	35426.000000	37938.000000	44890.000000	31256.000000	34154.000000	34436.000000	28436.000000	26302.000000	39076.000000	44600.000000	31362.000000	20184.000000	42814.000000	37632.000000	32584.000000	29436.000000	37764.000000	30256.000000	25838.000000	25338.000000	29472.000000	26944.000000	23674.000000	11814.000000	27146.000000	33102.000000	38478.000000	31108.000000	38712.000000	29780.000000	24888.000000	18574.000000	19364.000000	28604.000000	14836.000000	24454.000000	12464.000000	26254.000000	14210.000000	26028.000000	9.28min : 138.068062m/z	0.207578	-1.145	38712	8	8
	142.049783	141.043	1.72	-0.087	3.8	C6H7NO3	[M+H]+	false	Gentianaine	-0.610	0.000000	0.000000	406.000000	408.000000	30504.000000	38420.000000	45452.000000	39682.000000	44620.000000	53030.000000	36290.000000	51672.000000	42990.000000	37130.000000	42464.000000	45308.000000	38020.000000	40446.000000	43692.000000	39026.000000	42768.000000	37644.000000	39046.000000	41548.000000	31180.000000	53714.000000	43892.000000	24468.000000	29570.000000	26916.000000	25688.000000	32816.000000	27358.000000	30540.000000	35874.000000	31828.000000	31588.000000	34640.000000	21596.000000	25042.000000	33896.000000	33162.000000	28576.000000	16470.000000	1.72min : 141.042506m/z	0.027423	1.306	53714	8	8
	142.158953	141.152	5.34	-0.073	3.3	C9H19N	[M+H]+	false	(+)-N-methylconiine	-0.516	186.000000	0.000000	0.000000	0.000000	1258.000000	400.000000	1174.000000	794.000000	0.000000	1104.000000	1044.000000	0.000000	1084.000000	0.000000	0.000000	0.000000	1362.000000	950.000000	0.000000	640.000000	0.000000	1008.000000	0.000000	0.000000	0.000000	628.000000	0.000000	488.000000	12190.000000	12896.000000	14834.000000	13608.000000	24010.000000	13850.000000	15702.000000	11080.000000	1334.000000	0.000000	0.000000	0.000000	736.000000	800.000000	580.000000	722.000000	5.34min : 141.151676m/z	0.014306	-20.863	24010	3	8
	142.158977	141.152	8.00	-0.049	2.9	C9H19N	[M+H]+	false	(+)-N-methylconiine	-0.347	484.000000	482.000000	524.000000	296.000000	5302.000000	5162.000000	5752.000000	3658.000000	3780.000000	4002.000000	0.000000	4450.000000	5640.000000	5784.000000	4078.000000	0.000000	0.000000	4064.000000	0.000000	0.000000	3692.000000	3468.000000	0.000000	0.000000	0.000000	0.000000	0.000000	0.000000	10126.000000	6872.000000	11508.000000	6148.000000	7468.000000	6894.000000	6676.000000	3370.000000	2888.000000	2514.000000	2742.000000	1978.000000	2230.000000	3234.000000	1758.000000	0.000000	8.00min : 141.151700m/z	0.117185	-2.062	11508	2	8
	143.033836	142.027	2.30	-0.048	5.8	C6H6O4	[M+H]+	true	5-Hydroxy-3-methoxy-4H-pyran-4-one	-0.337	5618.000000	0.000000	5224.000000	5478.000000	0.000000	32714.000000	39410.000000	28994.000000	8320.000000	0.000000	19522.000000	20508.000000	32784.000000	36530.000000	0.000000	21532.000000	25582.000000	24332.000000	0.000000	0.000000	31606.000000	28484.000000	40144.000000	40420.000000	0.000000	31116.000000	25778.000000	17862.000000	25606.000000	0.000000	0.000000	24804.000000	20404.000000	25832.000000	0.000000	18618.000000	0.000000	30090.000000	0.000000	25928.000000	0.000000	0.000000	16824.000000	11490.000000	2.30min : 142.026559m/z	0.061819	1.335	40420	7	5
	125.023334	142.027	4.06	0.013	4.7	C6H6O4	[M-H2O+H]+, [M+H]+	true	5-Hydroxy-3-methoxy-4H-pyran-4-one	0.105	0.000000	0.000000	0.000000	0.000000	0.000000	65274.000000	60648.000000	63946.000000	59058.000000	63684.000000	47968.000000	66262.000000	86614.000000	95102.000000	62886.000000	63144.000000	0.000000	68258.000000	54764.000000	59222.000000	93374.000000	87036.000000	103982.000000	118702.000000	46654.000000	81682.000000	65206.000000	66316.000000	77510.000000	42018.000000	54076.000000	42716.000000	31330.000000	78324.000000	38794.000000	40094.000000	94484.000000	84968.000000	51700.000000	88108.000000	70222.000000	84866.000000	52484.000000	40556.000000	4.06min : 142.026622m/z	0.008652	1.637	118702	8	8
	143.106677	142.099	8.22	0.021	∞	C8H14O2	[M+H]+	false	trans-2-Hexenyl acetate	0.149	8036.000000	7512.000000	5740.000000	5748.000000	20632.000000	13976.000000	13194.000000	15872.000000	15070.000000	12086.000000	18194.000000	12598.000000	13472.000000	10790.000000	11308.000000	7636.000000	13996.000000	11612.000000	17746.000000	11368.000000	9762.000000	8752.000000	11616.000000	6760.000000	7396.000000	7996.000000	8820.000000	6396.000000	6640.000000	5562.000000	5530.000000	4804.000000	5704.000000	5268.000000	7644.000000	5262.000000	7002.000000	6208.000000	8308.000000	7412.000000	8830.000000	7964.000000	11402.000000	5638.000000	8.22min : 142.099401m/z	0.003276	1.454	11616	8	8
	144.065539	143.058	0.91	0.020	∞	C6H9NO3	[M+H]+	false	(+)-SQ 26517	0.137	0.000000	2492.000000	4020.000000	0.000000	12560.000000	11912.000000	13126.000000	13110.000000	11528.000000	15170.000000	13974.000000	12242.000000	10956.000000	12910.000000	13530.000000	14502.000000	11306.000000	12148.000000	11480.000000	12252.000000	10404.000000	10268.000000	12178.000000	15596.000000	11476.000000	14112.000000	9798.000000	12976.000000	16878.000000	19312.000000	16620.000000	22546.000000	27230.000000	16660.000000	18948.000000	17682.000000	13456.000000	15130.000000	13606.000000	14932.000000	13934.000000	15590.000000	14098.000000	18736.000000	0.91min : 143.058263m/z	0.000778	-1.610	27230	8	8
	144.065549	143.058	2.71	0.029	5.8	C6H9NO3	[M+H]+	true	(+)-SQ 26517	0.202	0.000000	0.000000	0.000000	0.000000	8602.000000	9842.000000	15552.000000	11906.000000	10206.000000	12688.000000	14766.000000	10442.000000	9660.000000	11448.000000	10924.000000	9646.000000	9010.000000	11084.000000	0.000000	9592.000000	7960.000000	5718.000000	8284.000000	8826.000000	0.000000	8518.000000	10580.000000	5348.000000	0.000000	12194.000000	11658.000000	12622.000000	0.000000	9296.000000	10508.000000	9562.000000	7346.000000	7806.000000	6296.000000	7884.000000	8416.000000	9552.000000	9348.000000	6384.000000	2.71min : 143.058272m/z	0.010128	-1.391	12622	7	6
	145.049501	144.042	1.66	-0.035	5.8	C6H8O4	[M+H]+	true	2,3-Dihydro-3,5-dihydroxy-6-methyl-4H-pyran-4-one	-0.238	0.000000	0.000000	0.000000	0.000000	255856.000000	248218.000000	295514.000000	229420.000000	281052.000000	240008.000000	259742.000000	202014.000000	257950.000000	267888.000000	262766.000000	191810.000000	209706.000000	225290.000000	283132.000000	264494.000000	254526.000000	195980.000000	276586.000000	0.000000	198976.000000	301534.000000	289706.000000	152934.000000	207254.000000	0.000000	268076.000000	170902.000000	203564.000000	0.000000	0.000000	156862.000000	244352.000000	215214.000000	142042.000000	182536.000000	219528.000000	241356.000000	0.000000	110580.000000	1.66min : 144.042224m/z	0.371751	1.185	301534	7	5
	145.049569	144.042	0.54	0.034	∞	C6H8O4	[M+H]+	true	2,3-Dihydro-3,5-dihydroxy-6-methyl-4H-pyran-4-one	0.236	24642.000000	26148.000000	25594.000000	24218.000000	0.000000	0.000000	0.000000	0.000000	0.000000	0.000000	0.000000	0.000000	0.000000	6250.000000	0.000000	6772.000000	0.000000	0.000000	8496.000000	8968.000000	0.000000	0.000000	11988.000000	14030.000000	15348.000000	12706.000000	13728.000000	13916.000000	0.000000	19516.000000	0.000000	0.000000	21674.000000	23128.000000	0.000000	22242.000000	22158.000000	25138.000000	23838.000000	24506.000000	24808.000000	24904.000000	25028.000000	26362.000000	0.54min : 144.042293m/z	0.010515	-1.589	23128	6	4
	127.038847	144.042	14.97	-0.115	11.3	C6H8O4	[M-H2O+H]+, [M+H]+	false	2,3-Dihydro-3,5-dihydroxy-6-methyl-4H-pyran-4-one	-0.905	19940.000000	22120.000000	22866.000000	23118.000000	1566.000000	2570.000000	2374.000000	2246.000000	2816.000000	3534.000000	3996.000000	3388.000000	4328.000000	4988.000000	4322.000000	5418.000000	5300.000000	5696.000000	6718.000000	6976.000000	8498.000000	8450.000000	8354.000000	6900.000000	8774.000000	8388.000000	9590.000000	10268.000000	14244.000000	16990.000000	13954.000000	14892.000000	15094.000000	15052.000000	17292.000000	21582.000000	21704.000000	19416.000000	19206.000000	18950.000000	20394.000000	20028.000000	20550.000000	19364.000000	14.97min : 144.042365m/z	0.000778	-1.865	21582	8	8
	146.060137	145.053	6.84	0.096	3.4	C9H7NO	[M+H]+, [M-H2O+H]+	true	2-Quinolone	0.660	0.000000	4838.000000	5202.000000	5002.000000	312668.000000	262458.000000	171448.000000	271306.000000	315154.000000	260510.000000	170060.000000	215228.000000	278302.000000	323032.000000	200040.000000	198152.000000	337366.000000	320490.000000	390266.000000	249080.000000	230586.000000	221496.000000	174210.000000	167282.000000	187844.000000	198516.000000	286966.000000	175674.000000	138624.000000	179200.000000	178502.000000	227000.000000	362146.000000	169204.000000	263484.000000	186984.000000	218238.000000	161290.000000	119784.000000	225392.000000	284090.000000	329840.000000	255644.000000	184538.000000	6.84min : 145.052770m/z	0.916359	-1.038	362146	8	8
	146.060442	145.053	4.87	0.402	3.3	C9H7NO	[M+H]+	true	2-Quinolone	2.750	5492.000000	4602.000000	4400.000000	4132.000000	133204.000000	121308.000000	166652.000000	167020.000000	156670.000000	207412.000000	205330.000000	177230.000000	138002.000000	152910.000000	145632.000000	118488.000000	173492.000000	170442.000000	158910.000000	133466.000000	80310.000000	83496.000000	144156.000000	120190.000000	73340.000000	128390.000000	106290.000000	84702.000000	127502.000000	119982.000000	143598.000000	138590.000000	206028.000000	124074.000000	134334.000000	98870.000000	125262.000000	151120.000000	98248.000000	94814.000000	101214.000000	134190.000000	132710.000000	94412.000000	4.87min : 145.053166m/z	0.058707	-1.331	206028	8	8
	146.060456	145.053	5.50	0.416	4.0	C9H7NO	[M+H]+	true	2-Quinolone	2.848	4894.000000	0.000000	5444.000000	4666.000000	31652.000000	49256.000000	51270.000000	50394.000000	58326.000000	69056.000000	79212.000000	58772.000000	65638.000000	39096.000000	50444.000000	57230.000000	75880.000000	48182.000000	57082.000000	49550.000000	44622.000000	53068.000000	63542.000000	57968.000000	47838.000000	70092.000000	58318.000000	51688.000000	32710.000000	27474.000000	28144.000000	21158.000000	32714.000000	27068.000000	35066.000000	25352.000000	38322.000000	41138.000000	39498.000000	43482.000000	42000.000000	34564.000000	45418.000000	33500.000000	5.50min : 145.053180m/z	0.000778	1.947	70092	8	8
	146.081360	145.074	0.89	0.190	∞	C6H11NO3	[M+H]+	false	trans-5-Hydroxypipecolic acid	1.300	0.000000	0.000000	0.000000	2790.000000	6224.000000	6954.000000	5406.000000	5294.000000	5402.000000	7006.000000	4086.000000	5720.000000	6276.000000	6982.000000	7284.000000	5198.000000	6296.000000	7870.000000	5580.000000	3874.000000	4980.000000	5630.000000	7628.000000	5916.000000	3564.000000	6420.000000	3668.000000	3842.000000	12084.000000	14968.000000	14618.000000	22778.000000	26376.000000	13710.000000	17872.000000	15312.000000	5736.000000	6594.000000	3146.000000	3488.000000	4058.000000	6778.000000	4114.000000	2716.000000	0.89min : 145.074083m/z	0.000778	-3.307	26376	8	8
	147.044010	146.037	6.55	-0.044	4.3	C9H6O2	[M+H]+	false	Coumarin	-0.301	0.000000	0.000000	0.000000	2090.000000	74188.000000	99632.000000	89772.000000	110142.000000	96132.000000	110498.000000	71010.000000	93266.000000	105140.000000	104068.000000	95990.000000	97354.000000	105860.000000	93984.000000	112358.000000	100168.000000	74898.000000	99638.000000	77778.000000	58058.000000	73044.000000	97442.000000	72048.000000	74858.000000	78340.000000	91192.000000	80772.000000	82590.000000	94106.000000	85994.000000	86500.000000	81860.000000	63874.000000	84276.000000	68410.000000	68068.000000	83026.000000	86678.000000	91922.000000	68516.000000	6.55min : 146.036733m/z	0.092892	-1.085	99638	8	8
	147.044047	146.037	6.77	0.042	2.8	C9H6O2	[M+H]+	true	Coumarin	0.285	23520.000000	19374.000000	16020.000000	13834.000000	409038.000000	581578.000000	624308.000000	613168.000000	489750.000000	594054.000000	462430.000000	617374.000000	95206.000000	101950.000000	112782.000000	75208.000000	113332.000000	109798.000000	101872.000000	74598.000000	78376.000000	39590.000000	41064.000000	22810.000000	44292.000000	50180.000000	36774.000000	34762.000000	110870.000000	116570.000000	136604.000000	38226.000000	43150.000000	127934.000000	116556.000000	68298.000000	50984.000000	53350.000000	45254.000000	29318.000000	46652.000000	59850.000000	55312.000000	34194.000000	6.77min : 146.036770m/z	0.015714	-2.180	136604	8	8
	147.101625	146.094	7.70	0.054	∞	C7H14O3	[M+H]+	false	Ampelomin F	0.370	6770.000000	3646.000000	3206.000000	4740.000000	16260.000000	9572.000000	12618.000000	14370.000000	13036.000000	12072.000000	15290.000000	10380.000000	11772.000000	15268.000000	15520.000000	7592.000000	11340.000000	9548.000000	10908.000000	10602.000000	6614.000000	6746.000000	9702.000000	8454.000000	7072.000000	8298.000000	7802.000000	7464.000000	5208.000000	4406.000000	7456.000000	2946.000000	4222.000000	7396.000000	7526.000000	4744.000000	6400.000000	6412.000000	7494.000000	6248.000000	8318.000000	7466.000000	8302.000000	4584.000000	7.70min : 146.094349m/z	0.020863	1.416	9702	8	8
	147.116526	146.109	10.18	-0.351	4.3	C11H14	[M+H]+	true	Desmarestene	-2.388	0.000000	0.000000	2136.000000	2842.000000	37276.000000	24382.000000	33252.000000	32376.000000	22630.000000	14704.000000	19476.000000	25142.000000	9658.000000	14218.000000	15396.000000	9106.000000	10962.000000	13580.000000	16396.000000	10196.000000	8660.000000	11970.000000	21456.000000	24876.000000	12390.000000	7914.000000	11810.000000	11556.000000	19318.000000	21264.000000	22936.000000	30802.000000	0.000000	25100.000000	20554.000000	13052.000000	15662.000000	17164.000000	20088.000000	26506.000000	13634.000000	15604.000000	16390.000000	12084.000000	10.18min : 146.109250m/z	0.027891	-1.581	30802	8	7
	148.096726	147.089	1.44	-0.109	1.4	C6H13NO3	[M+H]+	true	3,4-di-epi-fagomine	-0.735	0.000000	0.000000	0.000000	0.000000	6106.000000	5076.000000	5702.000000	4478.000000	11430.000000	16430.000000	3778.000000	11278.000000	4690.000000	5776.000000	4586.000000	0.000000	0.000000	4910.000000	5374.000000	3890.000000	3566.000000	0.000000	4000.000000	5926.000000	2636.000000	5618.000000	3588.000000	0.000000	462052.000000	616884.000000	553570.000000	0.000000	0.000000	467094.000000	602008.000000	422726.000000	4810.000000	4662.000000	3014.000000	0.000000	3488.000000	5666.000000	2702.000000	0.000000	1.44min : 147.089450m/z	0.003948	-123.326	616884	6	6
	149.059622	148.052	9.41	-0.080	2.3	C9H8O2	[M+H]+	false	(E)-Cinnamaldehyde	-0.536	371644.000000	270380.000000	334320.000000	304184.000000	582140.000000	422580.000000	481408.000000	482264.000000	509192.000000	543176.000000	676038.000000	550182.000000	535108.000000	523680.000000	500478.000000	273100.000000	597172.000000	413816.000000	606152.000000	423152.000000	352466.000000	448700.000000	425486.000000	350074.000000	402680.000000	465846.000000	509578.000000	284936.000000	91406.000000	149352.000000	117500.000000	135234.000000	74448.000000	0.000000	226284.000000	170610.000000	320924.000000	261436.000000	281228.000000	356036.000000	291786.000000	351508.000000	312614.000000	322840.000000	9.41min : 148.052346m/z	0.001194	2.938	509578	8	7
	149.059653	148.052	9.59	-0.089	6.4	C9H8O2	[M+H]+	false	(E)-Cinnamaldehyde	-0.600	32350.000000	26980.000000	35982.000000	34622.000000	35936.000000	32604.000000	31108.000000	33266.000000	28128.000000	34542.000000	36580.000000	35160.000000	35398.000000	30006.000000	32726.000000	27184.000000	34040.000000	26958.000000	28878.000000	30694.000000	26176.000000	31452.000000	30318.000000	20738.000000	30208.000000	34258.000000	32108.000000	25146.000000	13514.000000	13604.000000	17542.000000	16822.000000	11552.000000	17634.000000	19194.000000	19998.000000	19672.000000	19462.000000	23106.000000	28148.000000	20634.000000	26032.000000	23898.000000	28402.000000	9.59min : 148.052377m/z	0.000778	1.774	34258	8	8
	149.059667	148.052	10.35	-0.051	5.9	C9H8O2	[M+H]+	false	(E)-Cinnamaldehyde	-0.342	91698.000000	82804.000000	85420.000000	70694.000000	123048.000000	101964.000000	94702.000000	69520.000000	111054.000000	81184.000000	109546.000000	98254.000000	62880.000000	64232.000000	49778.000000	59080.000000	68308.000000	93216.000000	57334.000000	109224.000000	81812.000000	58628.000000	97924.000000	76274.000000	54134.000000	78180.000000	79886.000000	77170.000000	46268.000000	29968.000000	51194.000000	28106.000000	25724.000000	30946.000000	46486.000000	47164.000000	49844.000000	63942.000000	79644.000000	66126.000000	72026.000000	50332.000000	83508.000000	48442.000000	10.35min : 148.052391m/z	0.000778	1.975	97924	8	8
	149.059676	148.052	7.42	-0.034	5.4	C9H8O2	[M+H]+	true	(E)-Cinnamaldehyde	-0.231	70764.000000	56938.000000	69008.000000	54868.000000	126060.000000	86672.000000	103804.000000	104484.000000	98270.000000	98700.000000	89516.000000	77852.000000	70122.000000	80160.000000	69540.000000	46344.000000	71486.000000	81938.000000	68652.000000	86682.000000	59568.000000	62770.000000	49768.000000	60440.000000	71044.000000	71668.000000	87468.000000	48746.000000	27862.000000	28456.000000	42694.000000	25512.000000	23034.000000	32936.000000	28634.000000	24658.000000	43500.000000	53150.000000	47340.000000	48066.000000	38164.000000	40578.000000	46896.000000	54438.000000	7.42min : 148.052399m/z	0.000778	2.188	87468	8	8
	166.086161	148.052	3.73	-0.090	0.5	C9H8O2	[M+NH4]+, [M+H]+	true	(E)-Cinnamaldehyde	-0.544	1294.000000	1062.000000	1504.000000	3302.000000	1249602.000000	1215740.000000	1633594.000000	1768396.000000	1376842.000000	1626378.000000	1662088.000000	1684206.000000	1559254.000000	1749950.000000	1370470.000000	1003864.000000	1567708.000000	1826194.000000	1508416.000000	1231804.000000	605862.000000	753416.000000	1408130.000000	1565766.000000	604184.000000	1007956.000000	1159316.000000	746246.000000	1930846.000000	1896830.000000	1622184.000000	2056850.000000	3740632.000000	1599500.000000	1440326.000000	987482.000000	938530.000000	1361688.000000	951996.000000	1257780.000000	954016.000000	1229920.000000	1288808.000000	878858.000000	3.73min : 148.052446m/z	0.004574	-1.946	3740632	8	8
	149.096089	148.089	10.17	-0.007	6.8	C10H12O	[M+H]+	true	4-Isopropyl benzaldehyde	-0.046	2388.000000	0.000000	2164.000000	2118.000000	103310.000000	61808.000000	116868.000000	78924.000000	60848.000000	34464.000000	46442.000000	78038.000000	28966.000000	39624.000000	28474.000000	23868.000000	34300.000000	42626.000000	0.000000	0.000000	16254.000000	21060.000000	55318.000000	57574.000000	0.000000	27462.000000	34468.000000	38852.000000	54560.000000	61384.000000	72442.000000	66184.000000	39694.000000	75698.000000	48498.000000	43012.000000	32802.000000	49998.000000	77682.000000	62212.000000	38364.000000	42534.000000	46116.000000	28184.000000	10.17min : 148.088813m/z	0.020638	-1.609	75698	7	8
	149.132434	148.125	10.41	-0.043	4.0	C11H16	[M+H]+	false	Giffordene	-0.286	0.000000	0.000000	0.000000	0.000000	0.000000	6730.000000	0.000000	0.000000	0.000000	0.000000	0.000000	0.000000	0.000000	0.000000	4916.000000	4502.000000	0.000000	0.000000	5790.000000	0.000000	0.000000	0.000000	0.000000	6090.000000	0.000000	0.000000	0.000000	0.000000	16494.000000	24444.000000	17486.000000	16788.000000	13116.000000	15292.000000	12336.000000	17890.000000	5886.000000	0.000000	5426.000000	9714.000000	0.000000	0.000000	5092.000000	4784.000000	10.41min : 148.125158m/z	0.121335	-2.747	24444	1	8
	149.132472	148.125	9.39	-0.021	10.7	C11H16	[M+H]+	false	Giffordene	-0.144	10494.000000	7696.000000	9466.000000	8544.000000	14178.000000	12158.000000	16882.000000	14652.000000	12594.000000	11898.000000	10286.000000	12090.000000	11660.000000	14462.000000	17958.000000	7444.000000	12230.000000	11308.000000	14966.000000	10150.000000	7278.000000	8550.000000	10986.000000	14520.000000	9890.000000	8538.000000	8740.000000	5290.000000	8926.000000	9008.000000	9564.000000	15464.000000	9782.000000	33258.000000	8148.000000	8830.000000	5360.000000	6502.000000	7968.000000	10184.000000	8042.000000	7652.000000	8840.000000	6186.000000	9.39min : 148.125196m/z	0.247996	-1.396	33258	8	8
	149.132509	148.125	8.76	0.054	6.4	C11H16	[M+H]+	false	Giffordene	0.361	2926.000000	3112.000000	0.000000	2948.000000	28404.000000	20384.000000	28114.000000	26222.000000	14098.000000	9198.000000	14260.000000	18114.000000	14078.000000	18774.000000	15760.000000	7152.000000	12904.000000	13952.000000	18920.000000	7496.000000	8322.000000	10124.000000	21942.000000	24444.000000	8422.000000	7078.000000	11848.000000	7002.000000	11564.000000	12148.000000	14468.000000	22128.000000	9984.000000	14100.000000	13916.000000	8578.000000	11422.000000	13638.000000	11798.000000	25238.000000	8044.000000	12682.000000	8246.000000	7444.000000	8.76min : 148.125233m/z	0.207578	-1.078	24444	8	8
	150.057929	149.051	1.25	-0.384	26.7	C5H11NO2S	[M+H]+	true	L-Methionine	-2.556	0.000000	0.000000	0.000000	0.000000	118146.000000	106340.000000	141740.000000	122586.000000	91402.000000	121146.000000	97064.000000	93524.000000	82446.000000	118382.000000	112690.000000	59744.000000	73270.000000	109958.000000	103004.000000	72524.000000	57008.000000	51360.000000	90026.000000	119536.000000	44472.000000	74062.000000	58070.000000	48770.000000	131888.000000	170854.000000	157716.000000	146802.000000	193108.000000	160004.000000	190818.000000	109176.000000	84748.000000	87422.000000	49522.000000	76530.000000	64792.000000	74126.000000	48802.000000	35752.000000	1.25min : 149.050652m/z	0.001131	-2.320	193108	8	8
	151.039464	150.032	6.95	0.302	11.9	C8H6O3	[M+H]+	false	7-Hydroxy-1(3H)-isobenzofuranone	2.002	880.000000	0.000000	708.000000	630.000000	0.000000	13468.000000	0.000000	13192.000000	15068.000000	13552.000000	0.000000	15336.000000	12116.000000	14030.000000	18022.000000	13266.000000	18720.000000	16432.000000	23024.000000	19182.000000	0.000000	7492.000000	0.000000	0.000000	9852.000000	11574.000000	9330.000000	7990.000000	6938.000000	7566.000000	6366.000000	7876.000000	8340.000000	8690.000000	12352.000000	8580.000000	0.000000	7888.000000	4710.000000	0.000000	8982.000000	11148.000000	7452.000000	6844.000000	6.95min : 150.032187m/z	0.305507	1.109	12352	5	8
	151.111728	150.104	8.05	-0.013	4.4	C10H14O	[M+H]+	false	Sapinofuranone A	-0.087	6786.000000	9890.000000	7454.000000	8108.000000	49104.000000	47978.000000	42138.000000	36884.000000	35448.000000	38868.000000	27298.000000	32170.000000	46774.000000	41254.000000	39962.000000	27548.000000	30800.000000	36936.000000	33202.000000	34620.000000	35158.000000	26722.000000	31570.000000	28126.000000	19220.000000	31920.000000	23486.000000	16294.000000	17070.000000	16202.000000	20064.000000	13718.000000	18900.000000	15688.000000	19802.000000	12882.000000	26182.000000	23694.000000	20834.000000	22570.000000	24088.000000	26802.000000	21234.000000	15612.000000	8.05min : 150.104452m/z	0.006323	1.582	35158	8	8
	152.056373	151.049	1.07	-0.314	10.7	C5H5N5O	[M+H]+	true	Guanine	-2.063	0.000000	0.000000	0.000000	936.000000	46000.000000	66024.000000	100928.000000	73338.000000	39294.000000	48686.000000	42742.000000	51378.000000	27248.000000	46738.000000	53214.000000	38418.000000	40348.000000	50336.000000	50902.000000	41208.000000	25234.000000	27094.000000	88774.000000	92080.000000	24180.000000	33398.000000	34452.000000	22050.000000	68028.000000	71986.000000	88964.000000	145668.000000	75486.000000	56618.000000	92652.000000	46872.000000	56362.000000	72342.000000	60872.000000	72716.000000	37862.000000	51868.000000	46982.000000	22014.000000	1.07min : 151.049096m/z	0.027423	-1.861	145668	8	8
	152.056581	151.049	2.31	-0.105	10.8	C5H5N5O	[M+H]+	true	Guanine	-0.689	0.000000	0.000000	0.000000	0.000000	61242.000000	36892.000000	0.000000	0.000000	49084.000000	84776.000000	0.000000	0.000000	0.000000	40368.000000	60324.000000	46536.000000	0.000000	0.000000	64230.000000	52678.000000	47800.000000	0.000000	0.000000	47016.000000	28618.000000	54076.000000	0.000000	0.000000	0.000000	88186.000000	87952.000000	0.000000	0.000000	0.000000	107358.000000	88856.000000	50960.000000	60324.000000	35530.000000	0.000000	44176.000000	65426.000000	0.000000	0.000000	2.31min : 151.049305m/z	0.020921	-2.098	107358	4	4
	152.056601	151.049	2.59	-0.068	11.2	C5H5N5O	[M+H]+	true	Guanine	-0.447	0.000000	0.000000	0.000000	0.000000	0.000000	0.000000	60988.000000	36070.000000	0.000000	0.000000	50654.000000	46510.000000	37054.000000	0.000000	0.000000	0.000000	58592.000000	54424.000000	0.000000	0.000000	0.000000	48348.000000	64800.000000	0.000000	0.000000	0.000000	46214.000000	27510.000000	80906.000000	8074.000000	6454.000000	130858.000000	157658.000000	72354.000000	11116.000000	10260.000000	0.000000	0.000000	24220.000000	24188.000000	0.000000	0.000000	54374.000000	23970.000000	2.59min : 151.049325m/z	1.000000	-1.278	157658	4	8
	152.056687	151.049	1.98	0.001	10.6	C5H5N5O	[M+H]+	true	Guanine	0.008	0.000000	0.000000	0.000000	0.000000	65890.000000	47920.000000	79854.000000	58164.000000	0.000000	19934.000000	19370.000000	32984.000000	24826.000000	40602.000000	43464.000000	30532.000000	13834.000000	22558.000000	0.000000	18128.000000	15814.000000	19732.000000	75122.000000	83040.000000	0.000000	15012.000000	16102.000000	10340.000000	0.000000	45602.000000	55364.000000	89936.000000	0.000000	30716.000000	52060.000000	32014.000000	39012.000000	47594.000000	0.000000	68314.000000	0.000000	33148.000000	22246.000000	10180.000000	1.98min : 151.049411m/z	0.116083	-1.517	89936	7	6
	154.123127	153.116	7.24	0.402	4.4	C9H15NO	[M+H]+	false	Pseudopelletierine	2.611	0.000000	0.000000	0.000000	0.000000	14332.000000	12202.000000	15852.000000	17936.000000	11386.000000	7010.000000	6940.000000	7858.000000	13092.000000	11614.000000	10850.000000	8382.000000	7458.000000	5102.000000	8802.000000	7538.000000	13658.000000	13246.000000	6770.000000	17432.000000	7034.000000	6960.000000	10880.000000	5738.000000	11728.000000	10460.000000	16434.000000	13596.000000	12356.000000	7622.000000	6424.000000	9102.000000	11548.000000	9880.000000	8108.000000	10744.000000	6006.000000	5992.000000	6814.000000	4626.000000	7.24min : 153.115851m/z	0.674424	-1.073	17432	8	8
	155.070038	154.063	6.61	-0.241	4.3	C8H10O3	[M+H]+	false	Rengyolone	-1.553	0.000000	0.000000	0.000000	0.000000	133438.000000	215220.000000	225426.000000	203826.000000	151472.000000	0.000000	163028.000000	206354.000000	78788.000000	59204.000000	59834.000000	60670.000000	64402.000000	60282.000000	66154.000000	48648.000000	37144.000000	33910.000000	45542.000000	23256.000000	30328.000000	32946.000000	36866.000000	23328.000000	50264.000000	44972.000000	0.000000	0.000000	26298.000000	57686.000000	44548.000000	35708.000000	44702.000000	35346.000000	28066.000000	22512.000000	37176.000000	46520.000000	47442.000000	30648.000000	6.61min : 154.062762m/z	0.093290	-1.314	57686	8	6
	155.070182	154.063	4.81	-0.089	∞	C8H10O3	[M+H]+	false	Rengyolone	-0.573	0.000000	2200.000000	0.000000	0.000000	15002.000000	17304.000000	21344.000000	18290.000000	16988.000000	16408.000000	19186.000000	19934.000000	21496.000000	19316.000000	23386.000000	17656.000000	18220.000000	19196.000000	18694.000000	16630.000000	15694.000000	13030.000000	20604.000000	21936.000000	12502.000000	15090.000000	17222.000000	10622.000000	20254.000000	15924.000000	19086.000000	15534.000000	19334.000000	18596.000000	18644.000000	12800.000000	19634.000000	15984.000000	11034.000000	12576.000000	15300.000000	19788.000000	20076.000000	13936.000000	4.81min : 154.062905m/z	0.344562	-1.106	21936	8	8
	155.070213	154.063	8.37	-0.057	∞	C8H10O3	[M+H]+	false	Rengyolone	-0.369	8826.000000	6084.000000	7736.000000	6952.000000	18342.000000	15328.000000	16318.000000	14880.000000	0.000000	0.000000	14928.000000	12340.000000	10672.000000	14182.000000	8516.000000	5846.000000	11082.000000	11568.000000	0.000000	0.000000	6852.000000	8282.000000	8942.000000	7060.000000	9294.000000	10832.000000	12222.000000	6490.000000	5586.000000	3872.000000	6038.000000	3918.000000	4194.000000	5064.000000	4480.000000	3636.000000	0.000000	7966.000000	6694.000000	8046.000000	7180.000000	7262.000000	5416.000000	8312.000000	8.37min : 154.062937m/z	0.000778	1.902	12222	8	8
	155.070240	154.063	6.73	-0.023	4.2	C8H10O3	[M+H]+	false	Rengyolone	-0.151	0.000000	0.000000	0.000000	0.000000	104540.000000	128402.000000	150484.000000	141464.000000	120396.000000	178164.000000	119086.000000	143304.000000	24632.000000	25808.000000	32662.000000	18628.000000	22380.000000	23946.000000	27922.000000	22046.000000	12774.000000	10078.000000	13632.000000	8446.000000	13436.000000	13288.000000	12068.000000	9112.000000	25124.000000	23158.000000	44836.000000	18962.000000	9784.000000	26964.000000	24748.000000	13926.000000	15290.000000	16126.000000	9730.000000	8566.000000	12900.000000	15136.000000	14316.000000	9840.000000	6.73min : 154.062963m/z	0.006323	-2.020	44836	8	8
	155.106585	154.099	8.38	-0.072	4.9	C9H14O2	[M+H]+	false	Boschnialactone	-0.463	25250.000000	22288.000000	16994.000000	21914.000000	31330.000000	20524.000000	27856.000000	28084.000000	21516.000000	19576.000000	24572.000000	20504.000000	22962.000000	20468.000000	23312.000000	15156.000000	24452.000000	20454.000000	24178.000000	19928.000000	15762.000000	17334.000000	18584.000000	13174.000000	15598.000000	14662.000000	17654.000000	13510.000000	15630.000000	10614.000000	13534.000000	9966.000000	8462.000000	15722.000000	13932.000000	13368.000000	15302.000000	13216.000000	13914.000000	14520.000000	15808.000000	15196.000000	17168.000000	14454.000000	8.38min : 154.099308m/z	0.045999	1.247	18584	8	8
	156.076621	155.069	0.74	-0.075	26.7	C6H9N3O2	[M+H]+	true	beta-Pyrazol-1-ylalanine	-0.482	0.000000	0.000000	0.000000	0.000000	7556.000000	0.000000	0.000000	0.000000	0.000000	13638.000000	17134.000000	14924.000000	15124.000000	0.000000	12520.000000	20162.000000	14538.000000	11650.000000	12506.000000	0.000000	15824.000000	12960.000000	16786.000000	13820.000000	16228.000000	14584.000000	20634.000000	40902.000000	24818.000000	12350.000000	18690.000000	13290.000000	21410.000000	0.000000	11078.000000	11994.000000	14534.000000	14404.000000	22882.000000	26180.000000	15630.000000	18160.000000	24688.000000	20904.000000	0.74min : 155.069344m/z	0.417887	1.168	40902	8	7
	156.138332	155.131	1.83	0.042	5.1	C9H17NO	[M+H]+	true	Tashiromine	0.266	28338.000000	15376.000000	14824.000000	8920.000000	0.000000	16648.000000	36010.000000	16430.000000	37180.000000	9878.000000	14202.000000	7964.000000	50254.000000	66136.000000	65328.000000	56030.000000	17856.000000	7976.000000	8562.000000	6192.000000	43662.000000	48482.000000	43508.000000	58490.000000	35244.000000	48604.000000	28260.000000	4740.000000	13164.000000	0.000000	30454.000000	27666.000000	34062.000000	57438.000000	79846.000000	52110.000000	82250.000000	94190.000000	51826.000000	52788.000000	73580.000000	91308.000000	57658.000000	25402.000000	1.83min : 155.131056m/z	1.000000	-1.083	79846	8	7
	159.028736	158.021	1.58	-0.016	7.2	C6H6O5	[M+H]+	false	4-Oxalocrotonate	-0.098	0.000000	1308.000000	0.000000	1642.000000	0.000000	19710.000000	14802.000000	0.000000	8046.000000	16262.000000	10458.000000	8332.000000	19830.000000	24576.000000	32142.000000	18658.000000	15522.000000	15686.000000	18020.000000	11578.000000	15654.000000	14562.000000	11110.000000	12178.000000	6910.000000	12662.000000	4978.000000	4998.000000	0.000000	14522.000000	12562.000000	8942.000000	0.000000	0.000000	14992.000000	9288.000000	0.000000	13820.000000	0.000000	0.000000	7784.000000	11410.000000	5720.000000	8200.000000	1.58min : 158.021459m/z	0.558185	-1.162	15654	8	5
	159.028780	158.022	4.04	0.006	7.7	C6H6O5	[M+H]+	true	4-Oxalocrotonate	0.036	0.000000	0.000000	0.000000	954.000000	104298.000000	80122.000000	59388.000000	52124.000000	23012.000000	56652.000000	32392.000000	31806.000000	66384.000000	84140.000000	72270.000000	40660.000000	52064.000000	51492.000000	47588.000000	30944.000000	39798.000000	35312.000000	36122.000000	35788.000000	14168.000000	31106.000000	14254.000000	18222.000000	68070.000000	65376.000000	51308.000000	37870.000000	76098.000000	37882.000000	50122.000000	32804.000000	30728.000000	35532.000000	13800.000000	16782.000000	23332.000000	30272.000000	22152.000000	28858.000000	4.04min : 158.021504m/z	0.006323	-1.866	76098	8	8
	159.091758	158.084	4.87	0.074	21.7	C10H10N2	[M+H]+	false	2,4-Dimethylquinazoline	0.464	0.000000	0.000000	0.000000	0.000000	33330.000000	32100.000000	45686.000000	47406.000000	39944.000000	52784.000000	50244.000000	43448.000000	35662.000000	37996.000000	40692.000000	33050.000000	45222.000000	40654.000000	39838.000000	33260.000000	20192.000000	22758.000000	34504.000000	30256.000000	19210.000000	34212.000000	27814.000000	22214.000000	0.000000	34948.000000	0.000000	40848.000000	54808.000000	33232.000000	0.000000	25622.000000	30134.000000	38940.000000	25618.000000	23922.000000	27052.000000	35490.000000	33688.000000	22842.000000	4.87min : 158.084482m/z	0.040424	-1.436	54808	8	5
	159.101549	158.094	9.78	-0.022	∞	C8H14O3	[M+H]+	false	Cleroindicin E	-0.138	0.000000	1086.000000	490.000000	742.000000	5982.000000	6140.000000	14732.000000	14198.000000	3762.000000	2258.000000	0.000000	8534.000000	0.000000	4372.000000	3626.000000	0.000000	0.000000	1464.000000	3282.000000	2448.000000	0.000000	1446.000000	6990.000000	13068.000000	0.000000	1734.000000	2400.000000	4966.000000	5462.000000	4872.000000	9332.000000	8444.000000	0.000000	0.000000	1136.000000	0.000000	3072.000000	3282.000000	11938.000000	5984.000000	1620.000000	2202.000000	0.000000	4870.000000	9.78min : 158.094272m/z	0.715001	-1.147	13068	6	5
	160.075571	159.068	8.19	-0.119	2.9	C10H9NO	[M+H]+	true	Indole-3-acetaldehyde	-0.746	10712.000000	9120.000000	9964.000000	15714.000000	1518192.000000	1282424.000000	1260334.000000	1053308.000000	1163738.000000	1141658.000000	1105562.000000	1108606.000000	1061080.000000	1044886.000000	1056642.000000	720440.000000	1078172.000000	1085812.000000	1160442.000000	803136.000000	816752.000000	862078.000000	865510.000000	754318.000000	755644.000000	798642.000000	663506.000000	505448.000000	726646.000000	750088.000000	807640.000000	484550.000000	595284.000000	733730.000000	829274.000000	597950.000000	713208.000000	699932.000000	506158.000000	594332.000000	725758.000000	947202.000000	771450.000000	655522.000000	8.19min : 159.068294m/z	0.172167	1.090	865510	8	8
	160.075587	159.068	6.46	-0.111	4.3	C10H9NO	[M+H]+	true	Indole-3-acetaldehyde	-0.697	0.000000	0.000000	0.000000	0.000000	0.000000	66100.000000	108434.000000	109984.000000	75218.000000	62704.000000	38114.000000	99620.000000	48246.000000	53606.000000	33456.000000	22198.000000	36004.000000	37788.000000	53470.000000	29542.000000	30572.000000	23612.000000	48406.000000	70880.000000	17294.000000	31254.000000	34300.000000	20620.000000	438836.000000	500348.000000	307672.000000	676542.000000	593114.000000	326108.000000	306812.000000	219122.000000	69966.000000	66992.000000	47630.000000	51344.000000	46126.000000	54452.000000	29432.000000	0.000000	6.46min : 159.068310m/z	0.000778	-12.164	676542	8	8
	160.075587	159.068	7.75	-0.103	1.4	C10H9NO	[M+H]+	true	Indole-3-acetaldehyde	-0.646	37118.000000	32526.000000	32124.000000	33348.000000	1473096.000000	814230.000000	1019876.000000	865222.000000	711528.000000	731774.000000	987118.000000	1019810.000000	574612.000000	727218.000000	300004.000000	185220.000000	735906.000000	435842.000000	595810.000000	531730.000000	0.000000	767000.000000	393728.000000	1072998.000000	527168.000000	545646.000000	396924.000000	169640.000000	2199560.000000	2778460.000000	2880392.000000	2715126.000000	2923008.000000	2335778.000000	1718330.000000	1851062.000000	417094.000000	665692.000000	390396.000000	328108.000000	586056.000000	757058.000000	367540.000000	399284.000000	7.75min : 159.068311m/z	0.001194	-4.383	2923008	7	8
	160.075610	159.068	7.29	-0.080	0.5	C10H9NO	[M+H]+	true	Indole-3-acetaldehyde	-0.501	0.000000	0.000000	3958.000000	4450.000000	241916.000000	229742.000000	368368.000000	390100.000000	317964.000000	358994.000000	394032.000000	332578.000000	252852.000000	283044.000000	327792.000000	191576.000000	331158.000000	337850.000000	398212.000000	316458.000000	206620.000000	173518.000000	444342.000000	437594.000000	197952.000000	274086.000000	242374.000000	184444.000000	370414.000000	327878.000000	357134.000000	337424.000000	274688.000000	382230.000000	307646.000000	217576.000000	290712.000000	304512.000000	227578.000000	362384.000000	201802.000000	226342.000000	162196.000000	115470.000000	7.29min : 159.068334m/z	0.141482	-1.192	444342	8	8
	160.075611	159.068	5.88	-0.079	0.7	C10H9NO	[M+H]+	true	Indole-3-acetaldehyde	-0.495	0.000000	3820.000000	0.000000	3236.000000	864770.000000	773022.000000	1335058.000000	1265392.000000	778904.000000	1667236.000000	801144.000000	639432.000000	874286.000000	841584.000000	1005310.000000	543172.000000	657608.000000	907072.000000	1398888.000000	763226.000000	497694.000000	522104.000000	487170.000000	322958.000000	501162.000000	549090.000000	261236.000000	465684.000000	382958.000000	506120.000000	471418.000000	472850.000000	714088.000000	408612.000000	655818.000000	362744.000000	382112.000000	597238.000000	330100.000000	263196.000000	566800.000000	620554.000000	262860.000000	410134.000000	5.88min : 159.068335m/z	0.833635	-1.102	714088	8	8
	160.075627	159.068	7.67	-0.063	0.7	C10H9NO	[M+H]+	true	Indole-3-acetaldehyde	-0.393	0.000000	0.000000	0.000000	0.000000	0.000000	0.000000	1149108.000000	1186750.000000	881998.000000	906596.000000	0.000000	1118478.000000	0.000000	0.000000	642556.000000	375506.000000	0.000000	858896.000000	1008368.000000	0.000000	761538.000000	0.000000	731860.000000	0.000000	0.000000	0.000000	0.000000	390168.000000	0.000000	0.000000	0.000000	0.000000	0.000000	0.000000	676642.000000	0.000000	622566.000000	711836.000000	390778.000000	0.000000	0.000000	0.000000	457214.000000	637922.000000	7.67min : 159.068351m/z	0.654721	-1.078	761538	3	1
	160.075529	159.068	8.64	-0.162	1.1	C10H9NO	[M+H]+, [M-H2O+H]+	true	Indole-3-acetaldehyde	-1.010	81772.000000	70342.000000	49190.000000	63438.000000	5102522.000000	3488098.000000	5461488.000000	5560640.000000	3976154.000000	4309860.000000	4581926.000000	3200050.000000	3743518.000000	3847068.000000	5052600.000000	2771286.000000	4641166.000000	4443070.000000	5028608.000000	3884704.000000	4345762.000000	3814440.000000	3062518.000000	3302082.000000	2862440.000000	3456536.000000	3659598.000000	1956892.000000	2968290.000000	2901574.000000	3654716.000000	947460.000000	3199490.000000	3950256.000000	2436744.000000	3231050.000000	3707802.000000	3114176.000000	2158038.000000	1399058.000000	2568024.000000	3570352.000000	3124482.000000	2781480.000000	8.64min : 159.068444m/z	0.344562	1.136	4345762	8	8
	160.075750	159.068	14.95	-0.008	4.6	C10H9NO	[M+H]+	false	Indole-3-acetaldehyde	-0.047	3420.000000	3718.000000	0.000000	2960.000000	34138.000000	26526.000000	39822.000000	39378.000000	26280.000000	31406.000000	28978.000000	26674.000000	22980.000000	27584.000000	24884.000000	15852.000000	26270.000000	32122.000000	27852.000000	19690.000000	19034.000000	20806.000000	18868.000000	23972.000000	15056.000000	17230.000000	15752.000000	11990.000000	23414.000000	25398.000000	32034.000000	24362.000000	28186.000000	30548.000000	26980.000000	24412.000000	18862.000000	20600.000000	13128.000000	14962.000000	16120.000000	20888.000000	14944.000000	14714.000000	14.95min : 159.068473m/z	0.001131	-1.509	32034	8	8
	160.075776	159.069	5.29	0.086	5.6	C10H9NO	[M+H]+	true	Indole-3-acetaldehyde	0.536	0.000000	0.000000	3452.000000	0.000000	19506.000000	9648.000000	19024.000000	22566.000000	34728.000000	46234.000000	18860.000000	57244.000000	9534.000000	13780.000000	19670.000000	13486.000000	19140.000000	23044.000000	29926.000000	20774.000000	11216.000000	13596.000000	16942.000000	18908.000000	16162.000000	16206.000000	13968.000000	11590.000000	58042.000000	95920.000000	64236.000000	153008.000000	149942.000000	95530.000000	164772.000000	93752.000000	15064.000000	22218.000000	12940.000000	9854.000000	22896.000000	26198.000000	12250.000000	10142.000000	5.29min : 159.068500m/z	0.000778	-7.380	164772	8	8
	160.096792	159.09	0.90	-0.027	∞	C7H13NO3	[M+H]+	false	2alpha,3beta,4alpha-Trihydroxynortropane	-0.172	0.000000	0.000000	380.000000	516.000000	7054.000000	5450.000000	3818.000000	4052.000000	4694.000000	4958.000000	4170.000000	4066.000000	4980.000000	0.000000	6576.000000	4708.000000	5090.000000	6234.000000	4312.000000	3746.000000	3478.000000	4320.000000	4640.000000	6536.000000	4294.000000	4306.000000	3324.000000	3638.000000	9742.000000	13294.000000	15514.000000	25832.000000	26680.000000	7572.000000	11112.000000	7768.000000	5300.000000	6250.000000	4470.000000	3938.000000	4218.000000	5348.000000	5306.000000	3666.000000	0.90min : 159.089516m/z	0.000778	-3.403	26680	8	8
	161.044509	160.037	1.14	0.054	13.3	C6H8O5	[M+H]+	false	alpha-Ketoadipic acid	0.337	0.000000	284.000000	284.000000	0.000000	37342.000000	30190.000000	36642.000000	0.000000	25536.000000	29666.000000	26650.000000	19890.000000	29802.000000	0.000000	30744.000000	17924.000000	25766.000000	0.000000	31662.000000	24596.000000	22666.000000	20890.000000	18272.000000	20356.000000	18134.000000	21256.000000	17638.000000	14734.000000	18596.000000	8500.000000	14346.000000	7910.000000	5878.000000	17534.000000	11438.000000	12528.000000	22050.000000	21072.000000	11680.000000	14116.000000	17338.000000	21574.000000	13450.000000	17624.000000	1.14min : 160.037232m/z	0.004574	1.592	22666	8	8
	161.059649	160.052	9.33	-0.075	5.9	C10H8O2	[M+H]+	true	Speciosin G	-0.468	58842.000000	43950.000000	55062.000000	53150.000000	62954.000000	64582.000000	74028.000000	63608.000000	83612.000000	73894.000000	91786.000000	82920.000000	69402.000000	69768.000000	42618.000000	40442.000000	81670.000000	64892.000000	68960.000000	61964.000000	44106.000000	57412.000000	62566.000000	46202.000000	63590.000000	65180.000000	71638.000000	40664.000000	21652.000000	21748.000000	27460.000000	20756.000000	19050.000000	31406.000000	28814.000000	21952.000000	36662.000000	43938.000000	44708.000000	49088.000000	38248.000000	45944.000000	32590.000000	54936.000000	9.33min : 160.052373m/z	0.000778	2.341	71638	8	8
	161.059681	160.052	6.20	0.024	6.6	C10H8O2	[M+H]+	false	Speciosin G	0.151	0.000000	0.000000	0.000000	0.000000	28376.000000	39120.000000	15046.000000	20266.000000	21294.000000	34804.000000	14804.000000	19568.000000	38118.000000	24582.000000	27376.000000	14272.000000	23650.000000	34662.000000	30328.000000	20868.000000	8058.000000	10474.000000	18202.000000	5076.000000	13908.000000	14970.000000	8486.000000	7634.000000	10074.000000	9802.000000	9994.000000	10756.000000	10494.000000	22008.000000	26152.000000	9748.000000	8644.000000	15922.000000	0.000000	23160.000000	18022.000000	12624.000000	10892.000000	9530.000000	6.20min : 160.052404m/z	0.293622	-1.256	26152	8	8
	161.059716	160.052	5.41	-0.004	6.0	C10H8O2	[M+H]+	true	Speciosin G	-0.022	158.000000	550.000000	0.000000	1916.000000	368192.000000	394542.000000	461240.000000	477774.000000	365320.000000	357850.000000	399992.000000	378544.000000	486836.000000	443866.000000	505584.000000	389772.000000	531352.000000	435836.000000	473274.000000	353232.000000	192132.000000	315656.000000	333402.000000	278990.000000	231184.000000	360856.000000	283124.000000	179160.000000	449488.000000	359868.000000	387504.000000	240406.000000	314834.000000	412958.000000	410290.000000	353824.000000	244362.000000	306262.000000	172866.000000	201184.000000	260502.000000	241362.000000	274498.000000	217506.000000	5.41min : 160.052439m/z	0.020863	-1.347	449488	8	8
	161.132389	160.125	10.42	-0.080	5.5	C12H16	[M+H]+	false	Trinoranastreptene	-0.493	0.000000	0.000000	0.000000	0.000000	0.000000	5478.000000	0.000000	6506.000000	4352.000000	0.000000	4892.000000	5310.000000	0.000000	0.000000	4656.000000	0.000000	0.000000	0.000000	4728.000000	0.000000	0.000000	0.000000	7284.000000	11074.000000	0.000000	0.000000	3606.000000	0.000000	10852.000000	12674.000000	13146.000000	22924.000000	8628.000000	13468.000000	8864.000000	9128.000000	4908.000000	4484.000000	7124.000000	11622.000000	4162.000000	4934.000000	4658.000000	5486.000000	10.42min : 160.125112m/z	0.102470	-1.702	22924	3	8
	162.055054	161.048	5.88	-0.096	5.3	C9H7NO2	[M+H]+	true	Indole-3-carboxylic acid	-0.592	0.000000	512.000000	0.000000	520.000000	11104.000000	15976.000000	13638.000000	13740.000000	64214.000000	80816.000000	11844.000000	95116.000000	14684.000000	0.000000	11130.000000	0.000000	10926.000000	9110.000000	11186.000000	8148.000000	13866.000000	13712.000000	0.000000	11838.000000	5300.000000	10110.000000	8220.000000	8470.000000	480832.000000	557382.000000	527824.000000	688554.000000	701918.000000	275948.000000	484092.000000	352310.000000	8516.000000	8546.000000	7222.000000	5696.000000	7866.000000	7492.000000	6994.000000	7282.000000	5.88min : 161.047778m/z	0.001194	-49.783	701918	7	8
	162.076081	161.069	1.06	0.011	22.4	C6H11NO4	[M+H]+	false	L-2-Aminoadipate	0.071	0.000000	0.000000	0.000000	0.000000	28130.000000	28982.000000	25890.000000	25482.000000	27372.000000	0.000000	22376.000000	29580.000000	30032.000000	33702.000000	40070.000000	28654.000000	33106.000000	29408.000000	29750.000000	24798.000000	26718.000000	28362.000000	23300.000000	25656.000000	19876.000000	28540.000000	25990.000000	18324.000000	36824.000000	33998.000000	32428.000000	33488.000000	52096.000000	37298.000000	40886.000000	39590.000000	25952.000000	30846.000000	14304.000000	20720.000000	20210.000000	31978.000000	17944.000000	14472.000000	1.06min : 161.068804m/z	0.000778	-1.558	52096	8	8
	162.091299	161.084	5.64	-0.041	∞	C10H11NO	[M+H]+	false	Indole-3-ethanol	-0.253	294.000000	402.000000	728.000000	478.000000	32294.000000	12414.000000	22478.000000	16094.000000	11582.000000	0.000000	14526.000000	7392.000000	10242.000000	0.000000	16040.000000	8548.000000	10796.000000	0.000000	32046.000000	12646.000000	10682.000000	11956.000000	0.000000	7558.000000	6384.000000	10882.000000	6868.000000	8648.000000	44004.000000	62728.000000	48416.000000	103800.000000	0.000000	48688.000000	76060.000000	53222.000000	12412.000000	10340.000000	6692.000000	8398.000000	10720.000000	12762.000000	3822.000000	7756.000000	5.64min : 161.084023m/z	0.001745	-6.938	103800	7	7
	163.038881	162.032	9.17	-0.066	6.6	C9H6O3	[M+H]+	true	5-Hydroxycoumarin	-0.404	212816.000000	159672.000000	109604.000000	152792.000000	332364.000000	232478.000000	270092.000000	253080.000000	222426.000000	194366.000000	226194.000000	150422.000000	173522.000000	154582.000000	201874.000000	124074.000000	149020.000000	185268.000000	200384.000000	184444.000000	173926.000000	128246.000000	181478.000000	103094.000000	133480.000000	140848.000000	168130.000000	0.000000	83290.000000	75664.000000	114260.000000	47636.000000	85180.000000	109766.000000	133318.000000	81212.000000	121882.000000	113918.000000	123872.000000	108714.000000	118736.000000	117072.000000	121424.000000	110362.000000	9.17min : 162.031605m/z	0.005479	1.611	181478	7	8
	163.038934	162.032	7.53	-0.056	6.9	C9H6O3	[M+H]+	true	5-Hydroxycoumarin	-0.342	63412.000000	50134.000000	32378.000000	38542.000000	51896.000000	38242.000000	35418.000000	38866.000000	39984.000000	34090.000000	43162.000000	36466.000000	36846.000000	30598.000000	25290.000000	19742.000000	40518.000000	27110.000000	36752.000000	26324.000000	26038.000000	23924.000000	28476.000000	17664.000000	25698.000000	21518.000000	29744.000000	22218.000000	19858.000000	15726.000000	20968.000000	15540.000000	11300.000000	20000.000000	22806.000000	16588.000000	21836.000000	19900.000000	20178.000000	22428.000000	23018.000000	21836.000000	24252.000000	22986.000000	7.53min : 162.031657m/z	0.006323	1.368	29744	8	8
	163.038983	162.032	8.10	0.012	6.3	C9H6O3	[M+H]+	true	5-Hydroxycoumarin	0.076	38154.000000	28130.000000	29426.000000	22426.000000	41790.000000	28224.000000	31486.000000	30488.000000	37702.000000	26890.000000	34538.000000	28412.000000	25680.000000	26574.000000	20516.000000	12976.000000	32022.000000	27706.000000	28710.000000	21730.000000	15954.000000	19818.000000	20964.000000	18680.000000	20414.000000	19610.000000	23470.000000	13324.000000	11436.000000	13188.000000	17168.000000	13194.000000	12822.000000	15880.000000	18418.000000	15234.000000	13476.000000	14752.000000	11918.000000	20760.000000	16792.000000	20304.000000	17382.000000	26144.000000	8.10min : 162.031706m/z	0.006323	1.297	23470	8	8
	163.039151	162.032	6.46	0.181	6.1	C9H6O3	[M+H]+	true	5-Hydroxycoumarin	1.107	0.000000	0.000000	0.000000	0.000000	19606.000000	37258.000000	22522.000000	29988.000000	23326.000000	47974.000000	22942.000000	27096.000000	38048.000000	30526.000000	59406.000000	38716.000000	45602.000000	44230.000000	46938.000000	42802.000000	11570.000000	18730.000000	11374.000000	8258.000000	22748.000000	23862.000000	22288.000000	12482.000000	17922.000000	14128.000000	19928.000000	12026.000000	12694.000000	20180.000000	16898.000000	19060.000000	14740.000000	22620.000000	9040.000000	11686.000000	26396.000000	28268.000000	41038.000000	25156.000000	6.46min : 162.031875m/z	0.833635	-1.012	23862	8	8
	163.060018	162.053	1.67	-0.081	7.2	C6H10O5	[M+H]+	true	1,6-Anhydroglucose	-0.498	2316.000000	0.000000	0.000000	0.000000	323934.000000	329442.000000	400260.000000	275012.000000	369396.000000	304690.000000	290152.000000	254938.000000	307798.000000	330766.000000	225020.000000	0.000000	224310.000000	0.000000	0.000000	208762.000000	335616.000000	237614.000000	342588.000000	0.000000	173946.000000	382342.000000	386438.000000	185978.000000	244316.000000	0.000000	0.000000	0.000000	0.000000	0.000000	0.000000	175352.000000	301522.000000	255920.000000	153284.000000	205142.000000	249278.000000	185956.000000	192552.000000	111374.000000	1.67min : 162.052742m/z	0.379775	1.392	386438	7	2
	163.060003	162.053	0.99	-0.096	7.2	C6H10O5	[M+H]+, [M-H2O+H]+	true	1,6-Anhydroglucose	-0.591	0.000000	3310.000000	8886.000000	25908.000000	255014.000000	236138.000000	380570.000000	335860.000000	330680.000000	203442.000000	347758.000000	194848.000000	205708.000000	244548.000000	0.000000	128976.000000	186882.000000	209626.000000	258804.000000	219100.000000	203534.000000	186760.000000	164866.000000	259580.000000	274758.000000	217708.000000	366080.000000	239952.000000	62582.000000	23230.000000	0.000000	30134.000000	16774.000000	0.000000	0.000000	101016.000000	242698.000000	186150.000000	223612.000000	294524.000000	234940.000000	166254.000000	181966.000000	196190.000000	0.99min : 162.052772m/z	0.003415	5.116	366080	8	5
	163.075223	162.068	5.14	-0.134	2.5	C10H10O2	[M+H]+	true	beta-Dolabrin	-0.819	0.000000	0.000000	2714.000000	8952.000000	555226.000000	638900.000000	736600.000000	681042.000000	568050.000000	532738.000000	636564.000000	599194.000000	703260.000000	666710.000000	597286.000000	530790.000000	587268.000000	542054.000000	626126.000000	526184.000000	463334.000000	410868.000000	493776.000000	522760.000000	355658.000000	545146.000000	578588.000000	344536.000000	445920.000000	398370.000000	466352.000000	370166.000000	346102.000000	465716.000000	446348.000000	431302.000000	443766.000000	481916.000000	352870.000000	399704.000000	387138.000000	412150.000000	414652.000000	298320.000000	5.14min : 162.067947m/z	0.293622	1.102	578588	8	8
	163.075242	162.068	9.99	-0.117	5.8	C10H10O2	[M+H]+	true	beta-Dolabrin	-0.716	135928.000000	149554.000000	136834.000000	136008.000000	171392.000000	165790.000000	157974.000000	116914.000000	168190.000000	164790.000000	144280.000000	154334.000000	121292.000000	125642.000000	123468.000000	118550.000000	134462.000000	158632.000000	111892.000000	159680.000000	132112.000000	96404.000000	125098.000000	87910.000000	104884.000000	153084.000000	136640.000000	159124.000000	60618.000000	72788.000000	72030.000000	46286.000000	57102.000000	83674.000000	98196.000000	84568.000000	82128.000000	102840.000000	123986.000000	83806.000000	107032.000000	94680.000000	117048.000000	84848.000000	9.99min : 162.067965m/z	0.001629	1.730	159124	8	8
	163.075277	162.068	8.48	-0.100	5.6	C10H10O2	[M+H]+	true	beta-Dolabrin	-0.616	63896.000000	52356.000000	53472.000000	50672.000000	122416.000000	111864.000000	119350.000000	105556.000000	114738.000000	98738.000000	115074.000000	103556.000000	91552.000000	101140.000000	74012.000000	52142.000000	93538.000000	94760.000000	92514.000000	82466.000000	63472.000000	75708.000000	80140.000000	63610.000000	69674.000000	81204.000000	89498.000000	52452.000000	39024.000000	39086.000000	54270.000000	38576.000000	38110.000000	50894.000000	50524.000000	41318.000000	50234.000000	61252.000000	54004.000000	66192.000000	54018.000000	58106.000000	57852.000000	57054.000000	8.48min : 162.068001m/z	0.001131	1.637	89498	8	8
	180.102056	162.068	5.64	0.185	1.8	C10H10O2	[M+NH4]+, [M+H]+	true	beta-Dolabrin	1.029	0.000000	0.000000	2284.000000	2468.000000	1134248.000000	469810.000000	778592.000000	625676.000000	437906.000000	1007142.000000	537528.000000	284748.000000	408242.000000	568652.000000	589580.000000	367982.000000	410730.000000	503742.000000	1193684.000000	435532.000000	381302.000000	377930.000000	408174.000000	346568.000000	258652.000000	348114.000000	232284.000000	321156.000000	1456054.000000	2296768.000000	1661420.000000	3603856.000000	4131032.000000	1682444.000000	2709526.000000	1830754.000000	417878.000000	393070.000000	213392.000000	284522.000000	385018.000000	413640.000000	152202.000000	284248.000000	5.64min : 162.068089m/z	0.000778	-7.244	4131032	8	8
	163.075488	162.068	4.92	0.132	6.6	C10H10O2	[M+H]+	false	beta-Dolabrin	0.807	0.000000	0.000000	0.000000	0.000000	17668.000000	24220.000000	24986.000000	30604.000000	24870.000000	28392.000000	13856.000000	34358.000000	25998.000000	23562.000000	30866.000000	23192.000000	32100.000000	38542.000000	28114.000000	22828.000000	19482.000000	16502.000000	17314.000000	26006.000000	11308.000000	22570.000000	14488.000000	9182.000000	21220.000000	23338.000000	27330.000000	19940.000000	14794.000000	32044.000000	30518.000000	26568.000000	25532.000000	27224.000000	12986.000000	17370.000000	21160.000000	30880.000000	18160.000000	9178.000000	4.92min : 162.068211m/z	0.020863	-1.430	32044	8	8
	163.148035	162.141	10.41	-0.092	4.8	C12H18	[M+H]+	false	Pregeijerene	-0.563	0.000000	0.000000	0.000000	0.000000	0.000000	4056.000000	0.000000	0.000000	0.000000	0.000000	0.000000	0.000000	0.000000	0.000000	0.000000	0.000000	0.000000	0.000000	3748.000000	0.000000	0.000000	0.000000	0.000000	4544.000000	0.000000	0.000000	0.000000	0.000000	7170.000000	10158.000000	7742.000000	10404.000000	6404.000000	10176.000000	5948.000000	9148.000000	0.000000	0.000000	3892.000000	5426.000000	0.000000	0.000000	3964.000000	0.000000	10.41min : 162.140759m/z	0.121335	-1.847	10404	1	8
	163.148074	162.141	10.17	0.032	8.6	C12H18	[M+H]+	false	Pregeijerene	0.196	6438.000000	2118.000000	0.000000	4486.000000	18390.000000	11154.000000	19238.000000	13710.000000	11598.000000	6660.000000	7736.000000	14170.000000	5350.000000	7828.000000	6026.000000	5706.000000	7214.000000	8728.000000	10020.000000	4810.000000	3190.000000	4014.000000	11102.000000	10656.000000	5914.000000	5694.000000	7260.000000	7248.000000	10734.000000	13668.000000	12030.000000	11730.000000	9124.000000	14908.000000	10518.000000	9334.000000	6074.000000	8534.000000	14312.000000	10816.000000	7938.000000	6408.000000	8240.000000	7108.000000	10.17min : 162.140798m/z	0.008652	-1.671	14908	8	8
	164.019751	163.012	5.36	-0.078	17.3	C5H9NOS2	[M+H]+	false	Iberin	-0.477	644.000000	0.000000	308.000000	600.000000	22888.000000	12144.000000	22164.000000	22480.000000	9180.000000	8762.000000	16110.000000	7746.000000	7000.000000	7590.000000	6464.000000	6210.000000	6368.000000	0.000000	5256.000000	5486.000000	18468.000000	23400.000000	14604.000000	113720.000000	15386.000000	13790.000000	17112.000000	14836.000000	124170.000000	117642.000000	176488.000000	104548.000000	54294.000000	52366.000000	32790.000000	39386.000000	69460.000000	55930.000000	148772.000000	29810.000000	41454.000000	35694.000000	34108.000000	46514.000000	5.36min : 163.012474m/z	0.004574	-3.033	176488	8	8
	164.070485	163.064	3.83	-0.126	5.1	C9H9NO2	[M+H]+, [M-H2O+H]+	true	WF 5239	-0.770	588.000000	614.000000	0.000000	1208.000000	705840.000000	751606.000000	0.000000	1044056.000000	957956.000000	1118736.000000	871436.000000	1131582.000000	1171190.000000	1284838.000000	1311468.000000	1050440.000000	1348182.000000	1644100.000000	1245758.000000	1072900.000000	742232.000000	772496.000000	1237412.000000	970956.000000	586762.000000	852172.000000	1054144.000000	661972.000000	332100.000000	265674.000000	303038.000000	169102.000000	167598.000000	425394.000000	393236.000000	277868.000000	713900.000000	796060.000000	477148.000000	641152.000000	655970.000000	806462.000000	910350.000000	572088.000000	3.83min : 163.063501m/z	0.000778	2.947	1237412	8	8
	165.054499	164.047	9.66	-0.129	6.6	C9H8O3	[M+H]+	false	o-Coumaric acid	-0.784	23716.000000	29616.000000	27002.000000	22906.000000	45206.000000	41236.000000	33554.000000	55824.000000	44622.000000	43398.000000	60858.000000	47496.000000	36718.000000	31734.000000	47082.000000	20826.000000	45830.000000	38146.000000	59070.000000	38938.000000	35106.000000	34828.000000	27468.000000	26038.000000	34554.000000	26088.000000	34662.000000	30508.000000	15792.000000	18068.000000	20462.000000	14082.000000	21472.000000	20376.000000	31820.000000	22404.000000	25706.000000	22148.000000	24148.000000	24832.000000	34634.000000	34050.000000	33726.000000	30698.000000	9.66min : 164.047222m/z	0.003276	1.515	35106	8	8
	165.054540	164.047	9.85	-0.109	6.4	C9H8O3	[M+H]+	false	o-Coumaric acid	-0.658	58982.000000	42626.000000	42378.000000	57196.000000	43032.000000	35120.000000	34136.000000	43698.000000	40250.000000	33466.000000	56514.000000	36214.000000	42512.000000	35470.000000	34860.000000	21946.000000	39032.000000	23642.000000	35498.000000	29756.000000	27868.000000	35102.000000	33252.000000	18968.000000	42664.000000	36124.000000	46248.000000	25606.000000	9598.000000	11942.000000	10652.000000	10450.000000	8784.000000	15268.000000	16478.000000	9132.000000	21132.000000	16150.000000	29880.000000	31248.000000	24022.000000	20666.000000	25754.000000	31318.000000	9.85min : 164.047264m/z	0.000778	2.880	46248	8	8
	165.054586	164.047	1.66	-0.006	3.1	C9H8O3	[M+H]+	true	o-Coumaric acid	-0.035	0.000000	0.000000	0.000000	0.000000	147588.000000	149100.000000	160208.000000	188868.000000	145142.000000	251132.000000	237810.000000	157382.000000	201156.000000	207394.000000	250348.000000	169124.000000	209716.000000	243822.000000	286408.000000	208768.000000	96590.000000	111092.000000	175624.000000	184302.000000	108138.000000	158668.000000	129046.000000	93828.000000	152236.000000	169332.000000	180182.000000	193404.000000	238296.000000	154692.000000	164370.000000	144194.000000	157606.000000	234294.000000	136250.000000	127480.000000	156162.000000	215662.000000	189738.000000	125022.000000	1.66min : 164.047310m/z	0.058707	-1.321	238296	8	8
	165.054634	164.047	6.00	0.009	6.3	C9H8O3	[M+H]+, [M-H2O+H]+	true	o-Coumaric acid	0.053	0.000000	0.000000	0.000000	0.000000	36318.000000	64864.000000	48484.000000	65498.000000	45104.000000	58668.000000	44288.000000	59520.000000	59860.000000	66688.000000	68582.000000	73226.000000	77694.000000	71434.000000	63416.000000	63302.000000	38410.000000	49122.000000	47212.000000	31280.000000	40948.000000	46450.000000	40256.000000	26620.000000	74380.000000	65692.000000	75506.000000	33438.000000	24626.000000	107056.000000	96858.000000	58012.000000	53774.000000	48288.000000	36232.000000	34914.000000	40422.000000	58756.000000	55718.000000	47306.000000	6.00min : 164.047354m/z	0.058707	-1.672	107056	8	8
	165.127312	164.12	9.42	-0.100	5.4	C11H16O	[M+H]+	true	1-Isopropyl-2-methoxy-4-methylbenzene	-0.606	2656.000000	2840.000000	0.000000	0.000000	25682.000000	19398.000000	21898.000000	20560.000000	13672.000000	15942.000000	13912.000000	15320.000000	19630.000000	21890.000000	20852.000000	13876.000000	16422.000000	13140.000000	17018.000000	12582.000000	23162.000000	18416.000000	13358.000000	16896.000000	8712.000000	12646.000000	9434.000000	7524.000000	8784.000000	14024.000000	13640.000000	9154.000000	9102.000000	8028.000000	7960.000000	6902.000000	14398.000000	12348.000000	12012.000000	13370.000000	9456.000000	15890.000000	9412.000000	13302.000000	9.42min : 164.120035m/z	0.141482	1.420	23162	8	8
	165.127332	164.12	13.00	-0.030	8.4	C11H16O	[M+H]+	true	1-Isopropyl-2-methoxy-4-methylbenzene	-0.184	0.000000	0.000000	0.000000	1608.000000	0.000000	14662.000000	0.000000	8258.000000	4676.000000	0.000000	11722.000000	0.000000	0.000000	12816.000000	0.000000	10450.000000	0.000000	0.000000	20822.000000	11296.000000	3724.000000	18670.000000	24306.000000	0.000000	11650.000000	9988.000000	9540.000000	9472.000000	0.000000	0.000000	0.000000	0.000000	0.000000	4336.000000	0.000000	5120.000000	0.000000	13926.000000	23462.000000	11942.000000	0.000000	9352.000000	0.000000	6790.000000	13.00min : 164.120055m/z	0.143235	2.639	24306	7	2
	149.023149	166.026	8.59	-0.188	3.0	C8H6O4	[M-H2O+H]+, [M+H]+	true	Piperonylic acid	-1.265	5914774.000000	5990998.000000	5749934.000000	5972264.000000	5588120.000000	5678538.000000	5914736.000000	5911876.000000	5589212.000000	5669310.000000	5433962.000000	5028054.000000	4982642.000000	5427144.000000	5626162.000000	5914602.000000	4825530.000000	5608740.000000	5187496.000000	5882532.000000	5897370.000000	5198514.000000	5271762.000000	4655700.000000	5815006.000000	5719286.000000	5805518.000000	5826688.000000	5048030.000000	5070324.000000	4879740.000000	4534464.000000	4681648.000000	5244120.000000	5063374.000000	4825376.000000	5356714.000000	5359392.000000	5718324.000000	4907764.000000	5088554.000000	5033876.000000	5458100.000000	5696162.000000	8.59min : 166.026359m/z	0.011719	1.123	5897370	8	8
	149.023145	166.026	10.09	-0.206	1.5	C8H6O4	[M-H2O+H]+, [M+H]+	true	Piperonylic acid	-1.385	2630372.000000	2312264.000000	2315956.000000	2324300.000000	4125896.000000	2887166.000000	3032408.000000	3217378.000000	3230882.000000	2784218.000000	3606818.000000	2703008.000000	1848520.000000	1998504.000000	2393222.000000	1637478.000000	2045320.000000	2798578.000000	2316268.000000	2879048.000000	1948686.000000	2195350.000000	2705712.000000	1902720.000000	2402754.000000	2027300.000000	2363394.000000	2050810.000000	883144.000000	1085578.000000	1178554.000000	995132.000000	1262206.000000	1473982.000000	2016746.000000	1392426.000000	1737062.000000	1646746.000000	2052252.000000	2170164.000000	2066190.000000	1721658.000000	2450152.000000	2028240.000000	10.09min : 166.026441m/z	0.001629	1.710	2705712	8	8
	149.023215	166.026	11.62	-0.106	1.0	C8H6O4	[M-H2O+H]+, [M+H]+	true	Piperonylic acid	-0.709	446594.000000	478372.000000	420592.000000	449302.000000	249982.000000	181692.000000	190964.000000	202592.000000	207574.000000	191376.000000	189420.000000	163198.000000	179028.000000	157702.000000	157668.000000	125916.000000	154054.000000	146230.000000	154162.000000	135990.000000	141174.000000	147606.000000	158118.000000	158796.000000	142126.000000	137292.000000	145282.000000	168398.000000	224264.000000	153840.000000	185612.000000	156016.000000	65924.000000	142200.000000	148284.000000	176036.000000	166776.000000	156180.000000	178488.000000	183732.000000	130106.000000	134070.000000	156870.000000	153788.000000	11.62min : 166.026481m/z	0.293622	-1.045	224264	8	8
	167.106612	166.099	9.10	-0.041	6.2	C10H14O2	[M+H]+, [M-H2O+H]+	true	Lepalol	-0.244	11822.000000	11936.000000	7920.000000	5080.000000	257452.000000	140920.000000	208028.000000	227260.000000	142820.000000	85868.000000	136802.000000	107724.000000	169614.000000	162174.000000	136826.000000	56418.000000	173590.000000	133146.000000	167514.000000	72874.000000	183206.000000	136002.000000	127412.000000	68958.000000	95420.000000	86960.000000	58162.000000	42156.000000	116680.000000	78012.000000	153386.000000	77620.000000	65122.000000	121700.000000	138066.000000	106074.000000	85140.000000	60888.000000	29536.000000	76174.000000	56846.000000	108206.000000	51938.000000	77178.000000	9.10min : 166.099385m/z	0.599510	-1.073	183206	8	8
	168.102077	167.095	5.75	0.101	5.7	C9H13NO2	[M+H]+	false	L-2,5-Dihydrophenylalanine	0.603	0.000000	0.000000	0.000000	0.000000	6424.000000	5504.000000	4162.000000	5302.000000	5374.000000	6054.000000	7088.000000	3240.000000	12868.000000	12012.000000	14080.000000	8826.000000	13474.000000	13938.000000	16138.000000	15718.000000	13402.000000	10480.000000	14824.000000	13756.000000	17024.000000	16706.000000	22830.000000	10494.000000	8884.000000	13540.000000	13216.000000	12022.000000	16824.000000	10180.000000	12278.000000	7016.000000	12170.000000	0.000000	10118.000000	15952.000000	15370.000000	17980.000000	14334.000000	12718.000000	5.75min : 167.094800m/z	0.074203	1.272	22830	8	8
	169.035503	168.028	1.23	-0.114	∞	C5H4N4O3	[M+H]+	false	Urate	-0.672	0.000000	0.000000	0.000000	0.000000	17976.000000	16316.000000	20404.000000	16420.000000	24116.000000	34962.000000	29740.000000	24296.000000	29422.000000	20336.000000	23868.000000	33930.000000	46416.000000	35870.000000	0.000000	42172.000000	14068.000000	19286.000000	21918.000000	14828.000000	21672.000000	31124.000000	24244.000000	27894.000000	5688.000000	6322.000000	6096.000000	4164.000000	6060.000000	9830.000000	10906.000000	10976.000000	25392.000000	39272.000000	28218.000000	23394.000000	32006.000000	53456.000000	44754.000000	39336.000000	1.23min : 168.028226m/z	0.000778	2.915	31124	8	8
	169.049297	168.042	4.96	-0.370	10.4	C8H8O4	[M+H]+	true	2,3-Dimethoxy-1,4-benzoquinone	-2.189	50048.000000	35620.000000	28528.000000	25252.000000	34046.000000	28364.000000	39660.000000	39290.000000	28676.000000	22626.000000	32528.000000	25464.000000	23412.000000	24700.000000	21808.000000	20374.000000	20302.000000	19360.000000	19220.000000	18708.000000	12618.000000	20988.000000	25218.000000	20650.000000	17154.000000	19698.000000	26570.000000	22872.000000	15628.000000	12146.000000	16114.000000	12216.000000	10992.000000	16968.000000	13112.000000	12938.000000	10840.000000	15926.000000	15880.000000	10018.000000	13976.000000	12196.000000	10862.000000	6010.000000	4.96min : 168.042020m/z	0.004574	1.505	26570	8	8
	169.085842	168.079	7.63	-0.080	6.2	C9H12O3	[M+H]+	true	3-(3,4-Dihydroxyphenyl)-1-propanol	-0.476	77650.000000	80302.000000	84460.000000	78644.000000	130662.000000	110348.000000	153612.000000	162376.000000	182714.000000	159642.000000	152060.000000	148952.000000	99856.000000	144726.000000	93850.000000	63704.000000	131456.000000	142668.000000	141058.000000	125370.000000	80684.000000	96480.000000	100576.000000	111672.000000	97584.000000	116892.000000	163492.000000	75130.000000	58816.000000	41130.000000	64964.000000	39866.000000	48670.000000	65078.000000	62310.000000	49874.000000	65798.000000	99076.000000	86658.000000	111826.000000	100498.000000	86034.000000	84174.000000	93566.000000	7.63min : 168.078566m/z	0.000778	1.956	163492	8	8
	169.085887	168.079	5.70	-0.007	6.1	C9H12O3	[M+H]+	true	3-(3,4-Dihydroxyphenyl)-1-propanol	-0.039	39106.000000	34498.000000	37572.000000	32210.000000	20548.000000	21990.000000	17424.000000	21506.000000	21308.000000	19190.000000	24838.000000	13906.000000	16054.000000	15278.000000	15730.000000	18036.000000	16810.000000	17092.000000	20288.000000	21944.000000	23242.000000	15334.000000	14404.000000	16834.000000	26908.000000	19924.000000	24384.000000	23504.000000	12026.000000	12822.000000	12752.000000	11590.000000	9124.000000	12616.000000	13074.000000	9102.000000	16080.000000	11896.000000	19786.000000	17662.000000	15856.000000	15436.000000	16016.000000	17344.000000	5.70min : 168.078611m/z	0.000778	1.767	26908	8	8
	169.122245	168.115	10.17	-0.074	6.6	C10H16O2	[M+H]+	true	(-)-(1R)-8-Hydroxy-4-p-menthen-3-one	-0.436	2552.000000	0.000000	0.000000	0.000000	52620.000000	35792.000000	66602.000000	45656.000000	35322.000000	20934.000000	26618.000000	43942.000000	15778.000000	20734.000000	14830.000000	16232.000000	20930.000000	25208.000000	29352.000000	14426.000000	8748.000000	11696.000000	30980.000000	35168.000000	17414.000000	15536.000000	20662.000000	24602.000000	32960.000000	37070.000000	0.000000	42980.000000	24924.000000	44092.000000	29864.000000	24814.000000	17566.000000	28938.000000	46590.000000	36448.000000	22190.000000	24064.000000	28788.000000	17606.000000	10.17min : 168.114968m/z	0.015087	-1.641	44092	8	7
	170.044751	169.037	4.03	-0.031	2.4	C7H7NO4	[M+H]+	true	Dihydrodipicolinic acid	-0.181	0.000000	0.000000	554.000000	0.000000	33098.000000	58656.000000	28666.000000	29598.000000	13574.000000	26364.000000	13886.000000	13782.000000	84786.000000	96090.000000	66450.000000	48276.000000	32442.000000	32972.000000	22990.000000	18584.000000	44952.000000	12360.000000	141980.000000	100578.000000	5184.000000	63184.000000	18086.000000	32684.000000	26386.000000	51506.000000	114272.000000	69608.000000	105520.000000	44294.000000	19040.000000	11172.000000	40386.000000	48070.000000	14440.000000	13702.000000	22148.000000	38634.000000	11406.000000	5940.000000	4.03min : 169.037475m/z	0.674424	-1.054	141980	8	8
	171.028920	170.022	1.17	0.190	8.1	C7H6O5	[M+H]+	false	Gallic acid	1.114	0.000000	0.000000	0.000000	0.000000	13652.000000	9940.000000	12940.000000	12882.000000	9222.000000	11298.000000	11412.000000	7862.000000	9708.000000	12078.000000	12178.000000	7124.000000	10276.000000	12322.000000	12356.000000	10434.000000	9936.000000	9200.000000	6280.000000	7280.000000	7460.000000	8384.000000	6268.000000	5582.000000	7048.000000	4108.000000	5376.000000	2830.000000	0.000000	6278.000000	5982.000000	5338.000000	8194.000000	8656.000000	4676.000000	4564.000000	6816.000000	7646.000000	6196.000000	6914.000000	1.17min : 170.021643m/z	0.010896	1.430	9936	8	7
	171.101272	170.094	9.98	-0.294	6.8	C9H14O3	[M+H]+	true	Isoboonein	-1.720	903160.000000	587544.000000	556094.000000	582226.000000	760204.000000	552030.000000	598082.000000	848284.000000	668738.000000	539376.000000	887312.000000	681494.000000	677540.000000	584898.000000	769558.000000	459812.000000	802940.000000	496366.000000	775290.000000	484448.000000	445246.000000	577798.000000	504534.000000	344820.000000	684106.000000	529778.000000	624652.000000	311404.000000	326426.000000	372124.000000	378938.000000	309764.000000	234326.000000	503370.000000	443112.000000	275576.000000	404478.000000	287256.000000	330746.000000	528082.000000	423088.000000	421618.000000	502560.000000	601892.000000	9.98min : 170.093995m/z	0.020863	1.415	684106	8	8
	171.101416	170.094	7.51	-0.155	6.8	C9H14O3	[M+H]+	false	Isoboonein	-0.904	11182.000000	12214.000000	10210.000000	10582.000000	31640.000000	15724.000000	25840.000000	25392.000000	23808.000000	39138.000000	68438.000000	12626.000000	22328.000000	26134.000000	27884.000000	17684.000000	11682.000000	15222.000000	19736.000000	14178.000000	11622.000000	12328.000000	30640.000000	14270.000000	19816.000000	13074.000000	14802.000000	27914.000000	15826.000000	18034.000000	21836.000000	16978.000000	21142.000000	19242.000000	11446.000000	9998.000000	18238.000000	21906.000000	24720.000000	10692.000000	11112.000000	9782.000000	9018.000000	39810.000000	7.51min : 170.094140m/z	1.000000	1.074	30640	8	8
	171.117040	170.11	9.98	0.214	∞	C13H14	[M+H]+	false	Aethusin	1.248	0.000000	0.000000	7854.000000	0.000000	14874.000000	7818.000000	10960.000000	17014.000000	11252.000000	7158.000000	18098.000000	11114.000000	11188.000000	9358.000000	15422.000000	5442.000000	15028.000000	6446.000000	12976.000000	6584.000000	0.000000	8264.000000	6592.000000	0.000000	10948.000000	7432.000000	8738.000000	0.000000	0.000000	0.000000	5726.000000	0.000000	0.000000	6688.000000	6654.000000	0.000000	0.000000	0.000000	0.000000	7044.000000	0.000000	0.000000	0.000000	0.000000	9.98min : 170.109764m/z	0.101050	1.321	10948	5	3
	171.137980	170.131	10.51	0.023	∞	C10H18O2	[M+H]+	false	3,4-Menthone lactone	0.136	25872.000000	23280.000000	16342.000000	17078.000000	26354.000000	13862.000000	24188.000000	20468.000000	25228.000000	16668.000000	15992.000000	27916.000000	16194.000000	10484.000000	12944.000000	14374.000000	21482.000000	19102.000000	20384.000000	14550.000000	14044.000000	16178.000000	14668.000000	9660.000000	17664.000000	19970.000000	17388.000000	17434.000000	11172.000000	10990.000000	12166.000000	6472.000000	4864.000000	11004.000000	10040.000000	10372.000000	9356.000000	13136.000000	13954.000000	9556.000000	9098.000000	6502.000000	16084.000000	15962.000000	10.51min : 170.130703m/z	0.006323	1.648	19970	8	8
	172.096813	171.09	6.14	-0.037	5.7	C8H13NO3	[M+H]+	false	Crotanecine	-0.217	0.000000	0.000000	0.000000	0.000000	14374.000000	25532.000000	13438.000000	24966.000000	25712.000000	20142.000000	11438.000000	19654.000000	20890.000000	23596.000000	17926.000000	20374.000000	19878.000000	20932.000000	23126.000000	14016.000000	24786.000000	22570.000000	17996.000000	21144.000000	16234.000000	0.000000	24786.000000	21952.000000	112104.000000	80588.000000	87182.000000	106600.000000	133958.000000	86788.000000	101300.000000	73116.000000	20038.000000	14298.000000	17332.000000	23286.000000	22970.000000	20364.000000	21306.000000	14184.000000	6.14min : 171.089536m/z	0.001194	-4.576	133958	7	8
	175.038837	174.032	6.55	-0.112	1.9	C10H6O3	[M+H]+	true	Lawsone	-0.642	0.000000	428.000000	834.000000	4392.000000	349162.000000	417536.000000	326114.000000	400846.000000	432146.000000	465278.000000	336492.000000	450666.000000	535942.000000	479624.000000	495244.000000	472574.000000	543074.000000	451274.000000	509766.000000	470660.000000	356392.000000	485156.000000	409730.000000	241070.000000	373002.000000	457480.000000	345100.000000	404800.000000	372830.000000	433134.000000	374498.000000	418594.000000	441114.000000	395232.000000	423410.000000	405548.000000	295884.000000	402318.000000	294432.000000	321796.000000	393000.000000	423750.000000	420624.000000	327882.000000	6.55min : 174.031560m/z	0.400814	-1.062	485156	8	8
	175.038878	174.032	6.65	-0.106	2.3	C10H6O3	[M+H]+	true	Lawsone	-0.604	0.000000	0.000000	0.000000	0.000000	0.000000	421890.000000	0.000000	0.000000	0.000000	382894.000000	230640.000000	362324.000000	482324.000000	433444.000000	530156.000000	426614.000000	511800.000000	512414.000000	0.000000	416884.000000	0.000000	350802.000000	373412.000000	0.000000	273274.000000	362358.000000	230688.000000	0.000000	340558.000000	367670.000000	0.000000	258646.000000	348478.000000	288556.000000	313604.000000	236518.000000	292486.000000	288242.000000	203388.000000	0.000000	0.000000	314594.000000	284092.000000	219562.000000	6.65min : 174.031602m/z	0.569764	1.034	373412	5	7
	175.038899	174.032	5.57	-0.061	4.9	C10H6O3	[M+H]+	true	Lawsone	-0.351	0.000000	0.000000	0.000000	4174.000000	200250.000000	220860.000000	144116.000000	171164.000000	195570.000000	199478.000000	192466.000000	176414.000000	242896.000000	225766.000000	188008.000000	242454.000000	242676.000000	196134.000000	219128.000000	245088.000000	212778.000000	210550.000000	223596.000000	197500.000000	214308.000000	230906.000000	234028.000000	229716.000000	247060.000000	206480.000000	218294.000000	176240.000000	220174.000000	252798.000000	214362.000000	176628.000000	206282.000000	150894.000000	185752.000000	203288.000000	208016.000000	196762.000000	199052.000000	186108.000000	5.57min : 174.031622m/z	0.752714	1.024	252798	8	8
	175.038968	174.032	7.71	-0.003	7.6	C10H6O3	[M+H]+	false	Lawsone	-0.016	0.000000	0.000000	0.000000	0.000000	68400.000000	67854.000000	29352.000000	32520.000000	9648.000000	37438.000000	6556.000000	7784.000000	37782.000000	74682.000000	62786.000000	34042.000000	22690.000000	13180.000000	27906.000000	8340.000000	11862.000000	14194.000000	13640.000000	36994.000000	11832.000000	18402.000000	3936.000000	4224.000000	14718.000000	21212.000000	22346.000000	21298.000000	42538.000000	4348.000000	10596.000000	20868.000000	6390.000000	6220.000000	0.000000	6386.000000	6684.000000	18454.000000	10632.000000	0.000000	7.71min : 174.031691m/z	0.141482	-1.372	42538	8	8
	175.118819	174.112	0.77	-0.106	8.7	C6H14N4O2	[M+H]+	false	L-Arginine	-0.604	0.000000	0.000000	0.000000	27078.000000	150646.000000	233702.000000	81628.000000	83656.000000	344866.000000	306292.000000	532836.000000	72822.000000	497152.000000	418708.000000	408024.000000	643150.000000	455186.000000	431184.000000	385872.000000	670040.000000	169248.000000	388962.000000	155634.000000	623922.000000	210026.000000	713598.000000	203562.000000	407734.000000	255374.000000	189192.000000	286372.000000	239328.000000	156564.000000	248760.000000	314124.000000	185002.000000	549056.000000	568232.000000	254948.000000	457926.000000	303240.000000	713154.000000	824358.000000	614490.000000	0.77min : 174.111543m/z	0.462250	1.532	713598	8	8
	175.118865	174.112	5.38	-0.125	9.0	C6H14N4O2	[M+H]+	true	L-Arginine	-0.714	0.000000	0.000000	0.000000	0.000000	12558.000000	25782.000000	38636.000000	0.000000	37682.000000	40382.000000	29396.000000	0.000000	45828.000000	51202.000000	48656.000000	24386.000000	37862.000000	42946.000000	32114.000000	68432.000000	66352.000000	27076.000000	0.000000	0.000000	24304.000000	60048.000000	0.000000	0.000000	0.000000	0.000000	0.000000	0.000000	5240.000000	0.000000	4464.000000	0.000000	83382.000000	74144.000000	0.000000	0.000000	65482.000000	110868.000000	0.000000	11688.000000	5.38min : 174.111589m/z	0.064078	9.160	66352	4	2
	175.148232	174.141	10.96	0.106	9.7	C13H18	[M+H]+	false	5,7a-Dihydro-1,4,4,7a-tetramethyl-4H-indene	0.606	0.000000	0.000000	0.000000	0.000000	40438.000000	35460.000000	30932.000000	37564.000000	53072.000000	33698.000000	29378.000000	31214.000000	25528.000000	38690.000000	19302.000000	36186.000000	33126.000000	41260.000000	30620.000000	52138.000000	27098.000000	38188.000000	46122.000000	24862.000000	21116.000000	30680.000000	32912.000000	17068.000000	30262.000000	32460.000000	42352.000000	24044.000000	23056.000000	21340.000000	20400.000000	25224.000000	21760.000000	30858.000000	42190.000000	28542.000000	24094.000000	29948.000000	22478.000000	24578.000000	10.96min : 174.140955m/z	0.528612	1.086	46122	8	8
	176.070619	175.063	7.86	0.015	2.9	C10H9NO2	[M+H]+	true	7-Amino-4-methylcoumarin	0.087	2026.000000	0.000000	1570.000000	2764.000000	406836.000000	309376.000000	721998.000000	560246.000000	220806.000000	277224.000000	149248.000000	240962.000000	244176.000000	296564.000000	265208.000000	135196.000000	131090.000000	192876.000000	259302.000000	175464.000000	141226.000000	133132.000000	159410.000000	431228.000000	135158.000000	123784.000000	128672.000000	102260.000000	116950.000000	193626.000000	190476.000000	417680.000000	311776.000000	73932.000000	73720.000000	51106.000000	195614.000000	245986.000000	217904.000000	107692.000000	123588.000000	117648.000000	81834.000000	110812.000000	7.86min : 175.063343m/z	0.752714	-1.055	431228	8	8
	176.102986	175.096	0.86	0.019	6.3	C6H13N3O3	[M+H]+	false	O-(L-Norvalyl-5)isourea	0.110	0.000000	0.000000	0.000000	6426.000000	13132.000000	24072.000000	17636.000000	16174.000000	21570.000000	16180.000000	18666.000000	28166.000000	30220.000000	18918.000000	14352.000000	31780.000000	31710.000000	19882.000000	15368.000000	23228.000000	34938.000000	29864.000000	30274.000000	16056.000000	19338.000000	24530.000000	28018.000000	29240.000000	63576.000000	30252.000000	44574.000000	45952.000000	25486.000000	46574.000000	29998.000000	40568.000000	43816.000000	32242.000000	44358.000000	40840.000000	41520.000000	35252.000000	38410.000000	34376.000000	0.86min : 175.095709m/z	0.015714	-1.540	63576	8	8
	177.054445	176.047	8.59	-0.175	2.2	C10H8O3	[M+H]+	true	Herniarin	-0.991	5019184.000000	5062618.000000	5001724.000000	5099512.000000	4851062.000000	5030796.000000	5047522.000000	5067772.000000	4882214.000000	4905278.000000	4683164.000000	4525720.000000	4347786.000000	4829408.000000	4884912.000000	5097936.000000	4395642.000000	4804674.000000	4395792.000000	5082934.000000	5072566.000000	4656810.000000	4598290.000000	4094632.000000	5060924.000000	4976304.000000	5053854.000000	5035686.000000	4489632.000000	4515812.000000	4229380.000000	4035036.000000	4095910.000000	4606616.000000	4313710.000000	4149048.000000	4634840.000000	4719640.000000	4880076.000000	4337098.000000	4335832.000000	4296940.000000	4715912.000000	4898998.000000	8.59min : 176.047169m/z	0.011719	1.119	5072566	8	8
	177.054479	176.047	9.50	-0.141	8.3	C10H8O3	[M+H]+	true	Herniarin	-0.797	336790.000000	0.000000	0.000000	0.000000	235208.000000	271458.000000	211526.000000	211942.000000	226772.000000	224372.000000	225822.000000	230118.000000	247182.000000	232204.000000	210068.000000	246946.000000	217436.000000	200806.000000	199350.000000	225988.000000	262382.000000	252230.000000	210032.000000	162752.000000	246074.000000	250700.000000	231384.000000	277358.000000	138652.000000	162256.000000	124954.000000	140994.000000	121992.000000	158824.000000	159738.000000	176692.000000	184790.000000	178150.000000	232882.000000	186078.000000	193412.000000	179580.000000	205120.000000	233010.000000	9.50min : 176.047203m/z	0.001131	1.599	277358	8	8
	177.054488	176.047	10.26	-0.128	7.4	C10H8O3	[M+H]+	true	Herniarin	-0.721	187966.000000	227378.000000	237716.000000	238850.000000	103744.000000	117014.000000	91530.000000	89944.000000	104630.000000	83438.000000	114518.000000	106264.000000	89176.000000	61254.000000	68380.000000	135930.000000	82466.000000	94494.000000	78520.000000	106156.000000	91232.000000	120646.000000	95546.000000	76206.000000	135050.000000	111902.000000	126368.000000	156948.000000	77028.000000	80220.000000	66338.000000	70848.000000	40478.000000	85668.000000	87254.000000	113028.000000	87980.000000	91710.000000	120020.000000	88318.000000	97980.000000	66738.000000	119846.000000	125988.000000	10.26min : 176.047212m/z	0.011719	1.472	156948	8	8
	177.054523	176.047	8.88	-0.090	3.7	C10H8O3	[M+H]+	true	Herniarin	-0.508	0.000000	0.000000	0.000000	0.000000	448074.000000	491310.000000	370886.000000	415344.000000	398316.000000	400920.000000	448628.000000	398934.000000	442532.000000	396090.000000	394152.000000	502976.000000	418850.000000	387844.000000	369426.000000	447426.000000	472104.000000	494920.000000	437150.000000	147588.000000	450038.000000	436670.000000	437640.000000	466116.000000	299704.000000	259834.000000	265850.000000	286956.000000	0.000000	317178.000000	307782.000000	363934.000000	393618.000000	364174.000000	430668.000000	386340.000000	278226.000000	336140.000000	396720.000000	449398.000000	8.88min : 176.047246m/z	0.015087	1.392	494920	8	7
	177.054523	176.047	9.80	-0.130	5.4	C10H8O3	[M+H]+	true	Herniarin	-0.737	239646.000000	259952.000000	271162.000000	266828.000000	141898.000000	178384.000000	124184.000000	139450.000000	151696.000000	150146.000000	159502.000000	148324.000000	154816.000000	134596.000000	123718.000000	173336.000000	140118.000000	115276.000000	131730.000000	153938.000000	168542.000000	175648.000000	139738.000000	88758.000000	196478.000000	165864.000000	166630.000000	209494.000000	97586.000000	107428.000000	85152.000000	100622.000000	0.000000	113428.000000	110382.000000	136912.000000	107986.000000	107548.000000	170004.000000	134280.000000	133550.000000	112354.000000	149096.000000	177592.000000	9.80min : 176.047246m/z	0.010896	1.527	209494	8	7
	177.054528	176.047	9.09	-0.092	6.9	C10H8O3	[M+H]+	true	Herniarin	-0.521	0.000000	0.000000	0.000000	449744.000000	298566.000000	346658.000000	279686.000000	275408.000000	287362.000000	272668.000000	265866.000000	269908.000000	287980.000000	258444.000000	247344.000000	324062.000000	270006.000000	247914.000000	229202.000000	274920.000000	322216.000000	324640.000000	298216.000000	191918.000000	319936.000000	300964.000000	292812.000000	347480.000000	0.000000	0.000000	0.000000	0.000000	220834.000000	0.000000	0.000000	0.000000	235870.000000	243608.000000	286964.000000	245806.000000	252474.000000	227752.000000	266642.000000	290848.000000	9.09min : 176.047252m/z	0.245278	1.357	347480	8	1
	177.054563	176.047	10.65	-0.058	8.1	C10H8O3	[M+H]+	true	Herniarin	-0.327	183896.000000	233112.000000	231910.000000	229398.000000	99780.000000	141454.000000	100850.000000	105214.000000	108630.000000	93486.000000	113062.000000	121614.000000	94280.000000	74342.000000	70304.000000	125548.000000	75942.000000	83922.000000	78030.000000	101076.000000	92830.000000	118250.000000	107924.000000	83420.000000	121406.000000	105584.000000	125686.000000	157856.000000	91986.000000	89674.000000	81794.000000	82038.000000	0.000000	0.000000	82592.000000	117922.000000	82206.000000	82566.000000	129868.000000	90814.000000	98616.000000	0.000000	110220.000000	130342.000000	10.65min : 176.047286m/z	0.020137	1.254	157856	8	6
	177.054602	176.047	13.16	-0.027	4.7	C10H8O3	[M+H]+	true	Herniarin	-0.150	205206.000000	0.000000	0.000000	210582.000000	159164.000000	123758.000000	0.000000	10608.000000	11750.000000	11220.000000	0.000000	0.000000	127106.000000	99320.000000	77216.000000	0.000000	9238.000000	9340.000000	63368.000000	10714.000000	110386.000000	110884.000000	74974.000000	9576.000000	0.000000	0.000000	9328.000000	83312.000000	163280.000000	149246.000000	148906.000000	116090.000000	100144.000000	112124.000000	107362.000000	100368.000000	123338.000000	97020.000000	99278.000000	0.000000	11522.000000	0.000000	0.000000	0.000000	13.16min : 176.047325m/z	0.020137	-1.878	163280	6	8
	177.054611	176.047	11.57	-0.028	9.4	C10H8O3	[M+H]+	true	Herniarin	-0.159	212812.000000	220770.000000	216334.000000	229094.000000	123392.000000	127326.000000	88512.000000	102278.000000	96120.000000	79312.000000	80430.000000	87740.000000	89188.000000	74504.000000	58634.000000	74958.000000	55112.000000	55910.000000	52824.000000	61480.000000	96556.000000	93534.000000	78910.000000	76392.000000	73184.000000	0.000000	75996.000000	0.000000	110366.000000	90190.000000	84498.000000	92934.000000	56474.000000	91532.000000	92932.000000	119768.000000	74068.000000	0.000000	0.000000	89120.000000	75566.000000	67956.000000	80262.000000	0.000000	11.57min : 176.047335m/z	0.301700	-1.120	119768	6	8
	177.054630	176.047	13.63	0.017	5.8	C10H8O3	[M+H]+	true	Herniarin	0.094	0.000000	0.000000	0.000000	0.000000	189910.000000	130946.000000	107286.000000	91546.000000	88332.000000	84294.000000	87736.000000	94290.000000	140750.000000	101324.000000	81054.000000	75860.000000	67612.000000	52098.000000	0.000000	70296.000000	118044.000000	102754.000000	93422.000000	0.000000	78498.000000	79480.000000	70104.000000	101134.000000	0.000000	0.000000	165250.000000	144762.000000	123410.000000	132600.000000	130464.000000	139876.000000	136858.000000	108076.000000	99986.000000	70278.000000	72438.000000	81994.000000	85296.000000	90902.000000	13.95min : 176.047354m/z	0.055009	-1.402	169192	6	4
	177.054630	176.047	13.95	-0.004	4.3	C10H8O3	[M+H]+	true	Herniarin	-0.021	219096.000000	218524.000000	220316.000000	236782.000000	202802.000000	155056.000000	120908.000000	91904.000000	84316.000000	84294.000000	85480.000000	0.000000	153584.000000	112228.000000	94360.000000	0.000000	50108.000000	0.000000	0.000000	54090.000000	124848.000000	122814.000000	0.000000	80404.000000	84694.000000	54626.000000	83162.000000	0.000000	0.000000	169192.000000	0.000000	0.000000	0.000000	132634.000000	83880.000000	128962.000000	150834.000000	119968.000000	0.000000	83420.000000	88548.000000	84086.000000	64328.000000	84460.000000	13.63min : 176.047354m/z	0.002700	-1.516	165250	7	6
	177.054632	176.047	12.23	0.016	7.4	C10H8O3	[M+H]+	true	Herniarin	0.089	215488.000000	223490.000000	229768.000000	231830.000000	18998.000000	0.000000	13898.000000	21588.000000	0.000000	64364.000000	0.000000	22468.000000	18814.000000	0.000000	0.000000	0.000000	25570.000000	28028.000000	18996.000000	17060.000000	76022.000000	85448.000000	0.000000	0.000000	63788.000000	36472.000000	64354.000000	39602.000000	77794.000000	56186.000000	73552.000000	88550.000000	40696.000000	0.000000	43008.000000	101150.000000	28830.000000	12128.000000	43530.000000	0.000000	11272.000000	0.000000	23666.000000	0.000000	14.44min : 176.047356m/z	0.004509	-1.278	182420	8	6
	177.054632	176.047	14.44	0.018	4.1	C10H8O3	[M+H]+	true	Herniarin	0.104	0.000000	0.000000	0.000000	0.000000	235496.000000	148264.000000	137752.000000	105156.000000	139310.000000	94896.000000	128038.000000	119938.000000	168228.000000	119216.000000	106836.000000	120382.000000	100376.000000	103124.000000	105412.000000	87414.000000	133916.000000	115742.000000	129380.000000	74102.000000	119380.000000	122158.000000	105890.000000	134532.000000	182420.000000	0.000000	0.000000	150690.000000	139328.000000	138948.000000	151068.000000	133574.000000	153830.000000	108186.000000	117596.000000	65730.000000	65710.000000	101236.000000	98846.000000	103094.000000	12.23min : 176.047356m/z	0.391366	-1.127	101150	6	7
	177.054637	176.047	11.95	0.013	3.6	C10H8O3	[M+H]+	true	Herniarin	0.071	233864.000000	233032.000000	223286.000000	238088.000000	162138.000000	176926.000000	109824.000000	138090.000000	104120.000000	119140.000000	132518.000000	142720.000000	123386.000000	106106.000000	113732.000000	121724.000000	124920.000000	116624.000000	100236.000000	129198.000000	134410.000000	148254.000000	122778.000000	91876.000000	123364.000000	133414.000000	122752.000000	155618.000000	209960.000000	208796.000000	171188.000000	168128.000000	109146.000000	173284.000000	148568.000000	204192.000000	138834.000000	129138.000000	119936.000000	123160.000000	118056.000000	104004.000000	118752.000000	133652.000000	11.95min : 176.047360m/z	0.011719	-1.349	209960	8	8
	177.054640	176.047	12.38	0.019	7.0	C10H8O3	[M+H]+	true	Herniarin	0.106	0.000000	0.000000	212190.000000	222422.000000	131446.000000	122444.000000	72942.000000	65476.000000	58916.000000	0.000000	65100.000000	39338.000000	96680.000000	74774.000000	50842.000000	49626.000000	0.000000	0.000000	0.000000	36978.000000	0.000000	0.000000	60380.000000	51306.000000	0.000000	0.000000	0.000000	41480.000000	131414.000000	126064.000000	115872.000000	0.000000	49962.000000	90680.000000	51504.000000	0.000000	99584.000000	86420.000000	77594.000000	58732.000000	81392.000000	61960.000000	56090.000000	64628.000000	12.38min : 176.047364m/z	0.121335	-1.846	131414	3	6
	177.054664	176.047	11.20	0.043	6.0	C10H8O3	[M+H]+	true	Herniarin	0.243	200116.000000	232948.000000	238898.000000	229282.000000	123942.000000	123532.000000	95332.000000	107024.000000	103818.000000	89900.000000	112304.000000	97852.000000	94646.000000	83062.000000	65064.000000	102570.000000	70352.000000	74778.000000	68716.000000	0.000000	99746.000000	111780.000000	0.000000	84796.000000	107544.000000	98370.000000	112330.000000	0.000000	104442.000000	0.000000	81740.000000	82688.000000	59066.000000	100288.000000	85080.000000	122590.000000	99652.000000	93942.000000	121818.000000	105236.000000	91880.000000	0.000000	98832.000000	0.000000	11.20min : 176.047387m/z	0.253098	1.128	122590	6	7
	177.055038	176.048	5.75	0.418	7.1	C10H8O3	[M+H]+	true	Herniarin	2.359	0.000000	0.000000	0.000000	0.000000	55656.000000	65744.000000	41846.000000	43268.000000	33554.000000	60786.000000	46092.000000	43062.000000	54892.000000	58942.000000	78796.000000	64550.000000	68210.000000	62494.000000	55946.000000	46684.000000	40516.000000	48054.000000	40374.000000	33276.000000	31440.000000	46274.000000	35114.000000	30606.000000	44118.000000	41130.000000	47178.000000	34222.000000	30700.000000	49358.000000	52184.000000	44826.000000	37310.000000	36214.000000	31994.000000	24536.000000	40184.000000	41536.000000	42152.000000	33996.000000	5.75min : 176.047762m/z	0.172167	-1.125	52184	8	8
	177.102026	176.095	4.84	-0.240	16.8	C10H12N2O	[M+H]+	false	Serotonin	-1.356	0.000000	0.000000	0.000000	0.000000	18516.000000	11706.000000	18582.000000	0.000000	0.000000	0.000000	0.000000	0.000000	0.000000	0.000000	0.000000	0.000000	0.000000	0.000000	0.000000	0.000000	3706.000000	0.000000	0.000000	0.000000	0.000000	0.000000	0.000000	0.000000	30992.000000	29098.000000	33774.000000	30978.000000	20416.000000	34154.000000	21294.000000	25138.000000	8466.000000	0.000000	0.000000	11396.000000	4590.000000	0.000000	0.000000	0.000000	4.84min : 176.094749m/z	0.121335	-7.618	34154	1	8
	178.049975	177.043	4.16	0.099	5.5	C9H7NO3	[M+H]+	true	Isalexin	0.557	0.000000	0.000000	0.000000	0.000000	11504.000000	15076.000000	18864.000000	14082.000000	47678.000000	59306.000000	13872.000000	78350.000000	13570.000000	13636.000000	12060.000000	13566.000000	13626.000000	15598.000000	12960.000000	12832.000000	8210.000000	9566.000000	10618.000000	10452.000000	7784.000000	11604.000000	10102.000000	8544.000000	224870.000000	209488.000000	201008.000000	240428.000000	271546.000000	244942.000000	315952.000000	262960.000000	8862.000000	11044.000000	6988.000000	9138.000000	7612.000000	10020.000000	8342.000000	6024.000000	4.16min : 177.042699m/z	0.000778	-25.640	315952	8	8
	178.086128	177.079	5.94	-0.048	5.8	C10H11NO2	[M+H]+	true	5-Hydroxy-3-(2-hydroxyethyl)-indole	-0.267	0.000000	584.000000	0.000000	0.000000	6440.000000	8080.000000	7112.000000	7768.000000	2862.000000	5426.000000	2736.000000	3662.000000	7430.000000	6932.000000	9006.000000	5256.000000	3546.000000	3292.000000	4228.000000	3838.000000	5536.000000	5822.000000	2794.000000	5052.000000	3066.000000	3170.000000	2248.000000	2044.000000	11520.000000	7940.000000	14426.000000	5426.000000	13170.000000	6742.000000	6240.000000	13644.000000	3510.000000	1848.000000	2390.000000	3408.000000	2254.000000	3238.000000	2598.000000	4258.000000	5.94min : 177.078852m/z	0.001629	-2.661	14426	8	8
	179.033714	178.026	5.74	-0.094	21.2	C9H6O4	[M+H]+	false	Daphnetin	-0.524	0.000000	0.000000	0.000000	0.000000	3732.000000	4902.000000	3850.000000	4532.000000	5430.000000	6996.000000	6802.000000	7930.000000	9572.000000	5604.000000	6608.000000	11514.000000	12194.000000	5494.000000	7182.000000	9248.000000	10986.000000	12476.000000	10054.000000	9640.000000	11694.000000	15132.000000	10496.000000	12216.000000	5456.000000	6142.000000	4058.000000	3430.000000	3436.000000	5622.000000	6360.000000	6830.000000	8730.000000	8688.000000	10506.000000	8322.000000	10102.000000	9854.000000	0.000000	10120.000000	5.74min : 178.026438m/z	0.000778	2.243	15132	8	8
	179.033779	178.027	4.82	-0.102	7.3	C9H6O4	[M+H]+	true	Daphnetin	-0.568	0.000000	0.000000	246.000000	0.000000	48784.000000	56398.000000	57746.000000	52058.000000	52536.000000	52970.000000	61048.000000	81096.000000	71228.000000	67926.000000	70986.000000	87288.000000	72904.000000	68480.000000	57192.000000	64916.000000	45988.000000	56216.000000	66140.000000	55862.000000	48800.000000	57446.000000	42326.000000	42628.000000	30842.000000	27100.000000	30558.000000	16514.000000	11758.000000	38586.000000	33672.000000	31732.000000	46840.000000	60816.000000	37060.000000	35820.000000	49790.000000	48504.000000	57498.000000	39132.000000	4.82min : 178.026502m/z	0.000778	1.882	66140	8	8
	179.070681	178.063	6.04	0.439	6.8	C10H10O3	[M+H]+	false	(R)-(-)-Mellein	2.451	1726.000000	0.000000	0.000000	1994.000000	35404.000000	77456.000000	53052.000000	58316.000000	54882.000000	72876.000000	46532.000000	80326.000000	27858.000000	24416.000000	22910.000000	19492.000000	30954.000000	31484.000000	32660.000000	22198.000000	17118.000000	17526.000000	24770.000000	20024.000000	17186.000000	23148.000000	20466.000000	12784.000000	14510.000000	12922.000000	16006.000000	9688.000000	11188.000000	20114.000000	17532.000000	13492.000000	19432.000000	17212.000000	14844.000000	15404.000000	20100.000000	22548.000000	21918.000000	15456.000000	6.04min : 178.063404m/z	0.045999	1.325	24770	8	8
	179.142993	178.136	10.35	-0.039	5.9	C12H18O	[M+H]+	false	(+)-(1S,10R)-1,10-Dimethylbicyclo[4.4.0]dec-6-en-3-one	-0.219	0.000000	0.000000	0.000000	0.000000	11884.000000	9422.000000	14424.000000	9050.000000	8790.000000	7626.000000	7400.000000	14714.000000	4004.000000	3660.000000	0.000000	3644.000000	8690.000000	10688.000000	9490.000000	7550.000000	0.000000	5150.000000	5620.000000	7990.000000	4978.000000	4608.000000	3226.000000	3988.000000	26782.000000	19744.000000	36162.000000	46262.000000	22942.000000	29046.000000	36902.000000	31314.000000	7358.000000	11242.000000	7802.000000	21994.000000	11002.000000	11902.000000	14060.000000	8418.000000	10.35min : 178.135717m/z	0.001194	-6.131	46262	7	8
	180.065620	179.058	3.72	0.125	1.5	C9H9NO3	[M+H]+, [M-H2O+H]+	true	Iseluxine	0.694	0.000000	0.000000	1396.000000	1224.000000	174612.000000	159896.000000	187930.000000	213560.000000	188254.000000	202630.000000	203292.000000	258720.000000	223360.000000	247544.000000	233994.000000	258460.000000	325028.000000	338720.000000	235860.000000	233566.000000	198240.000000	260092.000000	334730.000000	253146.000000	161944.000000	278776.000000	240134.000000	245982.000000	105166.000000	96558.000000	78108.000000	70414.000000	66020.000000	112968.000000	105044.000000	107276.000000	197324.000000	274646.000000	195694.000000	251790.000000	224914.000000	267364.000000	268614.000000	192552.000000	3.72min : 179.058315m/z	0.000778	2.661	334730	8	8
	180.086450	179.079	5.14	-0.200	28.9	C6H13NO5	[M+H]+	true	Galactostatin	-1.111	0.000000	0.000000	0.000000	0.000000	34796.000000	37394.000000	42036.000000	42712.000000	35816.000000	28068.000000	38230.000000	32696.000000	44372.000000	37056.000000	32384.000000	30390.000000	33896.000000	27468.000000	33932.000000	31074.000000	30196.000000	25662.000000	35428.000000	39806.000000	24330.000000	36446.000000	45960.000000	23376.000000	17662.000000	14956.000000	15810.000000	17454.000000	12894.000000	19478.000000	18356.000000	18096.000000	26916.000000	27480.000000	21678.000000	28074.000000	21494.000000	20776.000000	22308.000000	20076.000000	5.14min : 179.079173m/z	0.000778	1.939	45960	8	8
	181.049309	180.042	6.98	-0.262	7.5	C9H8O4	[M+H]+	false	Cordytropolone	-1.447	0.000000	0.000000	0.000000	0.000000	17184.000000	11550.000000	13460.000000	16398.000000	18092.000000	19704.000000	10674.000000	15248.000000	8350.000000	10696.000000	10412.000000	4790.000000	14166.000000	13608.000000	9524.000000	13564.000000	6570.000000	7852.000000	9430.000000	5670.000000	11030.000000	12138.000000	10648.000000	4842.000000	8414.000000	13704.000000	15114.000000	17068.000000	21858.000000	15358.000000	12986.000000	13586.000000	8746.000000	16164.000000	5224.000000	14812.000000	11156.000000	18032.000000	17650.000000	11988.000000	6.98min : 180.042033m/z	0.003276	-1.732	21858	8	8
	203.052685	180.063	0.84	0.097	0.5	C6H12O6	[M+Na]+, [M+K]+	true	Myoinositol	0.480	9820.000000	20760.000000	45280.000000	102352.000000	2639864.000000	2047928.000000	2424672.000000	2324958.000000	2466268.000000	2338982.000000	3034364.000000	1867230.000000	1506106.000000	1943660.000000	1825908.000000	960928.000000	1638730.000000	2158316.000000	2694392.000000	2023060.000000	1311438.000000	1220468.000000	1192716.000000	1412564.000000	1391926.000000	1441186.000000	1860750.000000	1043752.000000	583088.000000	383596.000000	751824.000000	327096.000000	245618.000000	687486.000000	986050.000000	727876.000000	1210572.000000	1272704.000000	937550.000000	1214090.000000	1402634.000000	1199154.000000	1147748.000000	794124.000000	0.84min : 180.063403m/z	0.000778	2.317	1860750	8	8
	181.085656	180.078	14.97	-0.288	6.9	C10H12O3	[M+H]+	false	1,3R,8R-Trihydroxydec-9-en-4,6-yne	-1.588	10048.000000	9710.000000	10134.000000	10956.000000	0.000000	4230.000000	5038.000000	6052.000000	5362.000000	6432.000000	6628.000000	5534.000000	6020.000000	5988.000000	6402.000000	5966.000000	6958.000000	7834.000000	7834.000000	7908.000000	7968.000000	8432.000000	7686.000000	7562.000000	8152.000000	8190.000000	9760.000000	7560.000000	9016.000000	7570.000000	10890.000000	9488.000000	7690.000000	9556.000000	9280.000000	9106.000000	11242.000000	12988.000000	10126.000000	12498.000000	11946.000000	10716.000000	11480.000000	12630.000000	14.97min : 180.078380m/z	0.092892	-1.112	10890	8	8
	181.085789	180.079	10.35	-0.133	6.8	C10H12O3	[M+H]+	false	1,3R,8R-Trihydroxydec-9-en-4,6-yne	-0.734	234688.000000	219134.000000	254900.000000	226522.000000	306224.000000	260780.000000	243222.000000	168554.000000	275762.000000	203818.000000	285846.000000	248924.000000	162424.000000	138236.000000	100728.000000	154704.000000	160332.000000	225746.000000	137878.000000	242476.000000	209636.000000	148124.000000	254574.000000	203178.000000	152130.000000	209912.000000	195460.000000	195544.000000	115170.000000	75120.000000	119184.000000	62392.000000	63624.000000	84204.000000	111616.000000	113584.000000	128114.000000	167924.000000	178950.000000	157630.000000	167510.000000	122704.000000	195520.000000	118316.000000	10.35min : 180.078513m/z	0.000778	2.106	254574	8	8
	181.085792	180.079	9.42	-0.111	6.8	C10H12O3	[M+H]+	true	1,3R,8R-Trihydroxydec-9-en-4,6-yne	-0.612	103722.000000	93236.000000	86612.000000	87688.000000	66786.000000	70028.000000	70478.000000	62982.000000	71686.000000	75154.000000	70006.000000	61588.000000	54424.000000	67678.000000	49550.000000	50590.000000	57428.000000	61854.000000	49666.000000	68038.000000	60006.000000	54644.000000	38628.000000	49446.000000	64522.000000	66062.000000	68850.000000	55598.000000	12284.000000	19728.000000	15898.000000	14980.000000	10716.000000	21930.000000	25436.000000	14512.000000	31620.000000	42168.000000	50306.000000	41094.000000	35682.000000	34364.000000	36408.000000	42874.000000	9.42min : 180.078515m/z	0.000778	3.379	68850	8	8
	181.085969	180.079	0.52	0.089	9.0	C10H12O3	[M+H]+	false	1,3R,8R-Trihydroxydec-9-en-4,6-yne	0.494	30402.000000	28372.000000	28260.000000	29560.000000	0.000000	0.000000	0.000000	0.000000	0.000000	0.000000	0.000000	0.000000	0.000000	0.000000	0.000000	0.000000	0.000000	0.000000	0.000000	12516.000000	12986.000000	16316.000000	0.000000	15276.000000	14660.000000	0.000000	17028.000000	17208.000000	24468.000000	23626.000000	23536.000000	21486.000000	22552.000000	23806.000000	23324.000000	23788.000000	27794.000000	30702.000000	31238.000000	30000.000000	32098.000000	31892.000000	32106.000000	32266.000000	0.52min : 180.078692m/z	0.001946	-1.497	24468	6	8
	181.122174	180.115	9.28	-0.137	3.7	C11H16O2	[M+H]+, [M-H2O+H]+	true	Dihydroactinidiolide	-0.755	143000.000000	131684.000000	93682.000000	84766.000000	3426950.000000	3609010.000000	4096070.000000	3023222.000000	3459848.000000	3258422.000000	2700310.000000	2443964.000000	3588872.000000	4045202.000000	2911448.000000	1915396.000000	4048210.000000	3667376.000000	3279066.000000	2677494.000000	3757524.000000	3101958.000000	2493710.000000	2427232.000000	2886604.000000	2901350.000000	2174016.000000	992344.000000	2533786.000000	3100244.000000	3671962.000000	2918996.000000	3464758.000000	2942474.000000	2453034.000000	1872650.000000	2009980.000000	2741904.000000	1321710.000000	2338356.000000	1113100.000000	2565970.000000	1290636.000000	2613282.000000	9.28min : 180.114924m/z	0.400814	-1.107	3757524	8	8
	181.122237	180.115	8.67	-0.089	6.6	C11H16O2	[M+H]+, [M-H2O+H]+	true	Dihydroactinidiolide	-0.493	7042.000000	7508.000000	6918.000000	8012.000000	848714.000000	747976.000000	682484.000000	516898.000000	439528.000000	366022.000000	429720.000000	389170.000000	776362.000000	786866.000000	673828.000000	334038.000000	417090.000000	360412.000000	402748.000000	423004.000000	364052.000000	489770.000000	645034.000000	471254.000000	269782.000000	278096.000000	396534.000000	193788.000000	294000.000000	305096.000000	541296.000000	373748.000000	305054.000000	256244.000000	386914.000000	243008.000000	406210.000000	369662.000000	249808.000000	482550.000000	265524.000000	281064.000000	235878.000000	274248.000000	8.67min : 180.114947m/z	0.528612	1.149	645034	8	8
	181.122254	180.115	8.11	-0.052	3.3	C11H16O2	[M+H]+	true	Dihydroactinidiolide	-0.290	29430.000000	27498.000000	31704.000000	29192.000000	1878402.000000	1282886.000000	1416224.000000	1391388.000000	999364.000000	899918.000000	716428.000000	817644.000000	1122256.000000	1181432.000000	851248.000000	443926.000000	897694.000000	897826.000000	886006.000000	582486.000000	659374.000000	803540.000000	730094.000000	875616.000000	417466.000000	540106.000000	480746.000000	259670.000000	657976.000000	779794.000000	918588.000000	587200.000000	724490.000000	446242.000000	509328.000000	413104.000000	571850.000000	555570.000000	337924.000000	551938.000000	547710.000000	742894.000000	429478.000000	514696.000000	8.11min : 180.114977m/z	0.916359	-1.057	918588	8	8
	181.122328	180.115	7.68	0.020	1.9	C11H16O2	[M+H]+, [M-H2O+H]+	true	Dihydroactinidiolide	0.111	0.000000	0.000000	8258.000000	0.000000	340318.000000	358126.000000	326984.000000	313932.000000	251488.000000	249896.000000	181350.000000	239658.000000	457864.000000	779966.000000	872850.000000	404354.000000	309620.000000	220520.000000	241262.000000	279356.000000	339062.000000	380636.000000	207014.000000	243790.000000	236798.000000	288636.000000	202212.000000	191300.000000	236718.000000	229520.000000	297086.000000	213456.000000	259742.000000	317486.000000	214718.000000	189412.000000	187884.000000	205522.000000	155288.000000	168904.000000	183098.000000	206314.000000	146984.000000	187292.000000	7.68min : 180.115028m/z	0.752714	1.067	380636	8	8
	181.122382	180.115	10.96	0.076	9.1	C11H16O2	[M+H]+	true	Dihydroactinidiolide	0.419	0.000000	4130.000000	3722.000000	3292.000000	64406.000000	75024.000000	74120.000000	85058.000000	64670.000000	62212.000000	79332.000000	77396.000000	86496.000000	81042.000000	77508.000000	60138.000000	85774.000000	92220.000000	97346.000000	77958.000000	77008.000000	73026.000000	58072.000000	75110.000000	69464.000000	97638.000000	76198.000000	64734.000000	39600.000000	49374.000000	37028.000000	33274.000000	33764.000000	41836.000000	37422.000000	24742.000000	49512.000000	74136.000000	45728.000000	51862.000000	55438.000000	78082.000000	61126.000000	54008.000000	10.96min : 180.115106m/z	0.000778	1.990	97638	8	8
	181.122388	180.115	11.46	0.136	10.0	C11H16O2	[M+H]+	false	Dihydroactinidiolide	0.753	3400.000000	3876.000000	3246.000000	3446.000000	40590.000000	28752.000000	31124.000000	27246.000000	32348.000000	34944.000000	33026.000000	49016.000000	44056.000000	34522.000000	48050.000000	34634.000000	44500.000000	52976.000000	43248.000000	43180.000000	43018.000000	36340.000000	43906.000000	52836.000000	37412.000000	50232.000000	40500.000000	43648.000000	35792.000000	37890.000000	34112.000000	23808.000000	21374.000000	27432.000000	22746.000000	18540.000000	31542.000000	28610.000000	26404.000000	34502.000000	35576.000000	34530.000000	30512.000000	32198.000000	11.46min : 180.115111m/z	0.001629	1.569	52836	8	8
	182.081522	181.074	6.98	0.398	13.3	C9H11NO3	[M+H]+	true	L-Tyrosine	2.187	0.000000	0.000000	0.000000	0.000000	18990.000000	26150.000000	13216.000000	19274.000000	15306.000000	19468.000000	14170.000000	11570.000000	24160.000000	31342.000000	30618.000000	17264.000000	19760.000000	18494.000000	13086.000000	21172.000000	10690.000000	13398.000000	12104.000000	11592.000000	12886.000000	14966.000000	14342.000000	5972.000000	5594.000000	8348.000000	9646.000000	7852.000000	8682.000000	6032.000000	10506.000000	5544.000000	10566.000000	12788.000000	7350.000000	16290.000000	11030.000000	13610.000000	11472.000000	6610.000000	6.98min : 181.074246m/z	0.006323	1.543	14966	8	8
	182.081600	181.074	1.65	0.431	0.5	C9H11NO3	[M+H]+	true	L-Tyrosine	2.366	0.000000	0.000000	0.000000	0.000000	240310.000000	233608.000000	282476.000000	299584.000000	242126.000000	383604.000000	0.000000	266166.000000	338108.000000	341890.000000	388194.000000	260140.000000	0.000000	368074.000000	426002.000000	321562.000000	143298.000000	179422.000000	0.000000	302752.000000	151776.000000	265052.000000	0.000000	145864.000000	325920.000000	405018.000000	403798.000000	450594.000000	0.000000	273474.000000	283142.000000	227278.000000	264342.000000	380332.000000	0.000000	188168.000000	246568.000000	322302.000000	0.000000	0.000000	1.65min : 181.074324m/z	0.015158	-1.709	450594	6	7
	183.065171	182.058	5.95	-0.045	4.8	C9H10O4	[M+H]+	false	4-epi-Ethisolide	-0.247	0.000000	0.000000	2510.000000	0.000000	8340.000000	14858.000000	13636.000000	11190.000000	12170.000000	15942.000000	17368.000000	12812.000000	23256.000000	21848.000000	16504.000000	19622.000000	30586.000000	19608.000000	22474.000000	26774.000000	22182.000000	16732.000000	20220.000000	15860.000000	19926.000000	22644.000000	27578.000000	13566.000000	7006.000000	5790.000000	9026.000000	5448.000000	5070.000000	8770.000000	6314.000000	5028.000000	8294.000000	7784.000000	6020.000000	6556.000000	7768.000000	9170.000000	7732.000000	6444.000000	5.95min : 182.057894m/z	0.000778	3.026	27578	8	8
	183.065238	182.058	8.65	0.053	∞	C9H10O4	[M+H]+	false	4-epi-Ethisolide	0.289	0.000000	0.000000	0.000000	0.000000	21590.000000	17364.000000	18660.000000	19670.000000	15706.000000	15800.000000	18882.000000	0.000000	14544.000000	12350.000000	18394.000000	0.000000	17912.000000	0.000000	19956.000000	14420.000000	19136.000000	18200.000000	0.000000	9552.000000	13630.000000	0.000000	14004.000000	9904.000000	13088.000000	10916.000000	11894.000000	3862.000000	11552.000000	14756.000000	10330.000000	0.000000	14972.000000	10508.000000	11852.000000	8414.000000	13360.000000	16266.000000	14392.000000	12886.000000	8.65min : 182.057962m/z	0.317311	1.289	19136	6	7
	183.101299	182.094	10.48	-0.293	8.8	C10H14O3	[M+H]+	false	GSIR-1	-1.602	35246.000000	32474.000000	32776.000000	22454.000000	22126.000000	23458.000000	16914.000000	14176.000000	20252.000000	22784.000000	19348.000000	18150.000000	8678.000000	18924.000000	11326.000000	10344.000000	12700.000000	14616.000000	8942.000000	14856.000000	26376.000000	11428.000000	17354.000000	16146.000000	9952.000000	19296.000000	13434.000000	13326.000000	8214.000000	4580.000000	8370.000000	5042.000000	7936.000000	6148.000000	9600.000000	9702.000000	8998.000000	13134.000000	18020.000000	15400.000000	15136.000000	8904.000000	16994.000000	9970.000000	10.48min : 182.094023m/z	0.000778	2.136	26376	8	8
	183.101385	182.094	7.27	-0.185	7.6	C10H14O3	[M+H]+	false	GSIR-1	-1.013	32804.000000	29916.000000	21646.000000	25412.000000	33730.000000	20848.000000	17414.000000	20076.000000	24844.000000	15480.000000	22996.000000	20256.000000	17048.000000	16976.000000	13948.000000	11724.000000	16826.000000	16038.000000	21738.000000	16764.000000	16580.000000	13874.000000	13682.000000	12696.000000	15892.000000	13582.000000	19564.000000	13238.000000	6898.000000	7246.000000	7806.000000	6502.000000	5564.000000	7788.000000	8740.000000	5914.000000	13388.000000	8850.000000	12666.000000	12946.000000	12710.000000	12748.000000	12576.000000	11190.000000	7.27min : 182.094109m/z	0.000778	2.110	19564	8	8
	183.137796	182.131	10.59	-0.042	6.9	C11H18O2	[M+H]+	false	Santolinic acid methyl ester	-0.230	2514.000000	3032.000000	2242.000000	3028.000000	0.000000	0.000000	0.000000	0.000000	0.000000	0.000000	0.000000	0.000000	0.000000	0.000000	0.000000	0.000000	0.000000	0.000000	0.000000	0.000000	0.000000	0.000000	0.000000	0.000000	0.000000	0.000000	0.000000	0.000000	10636.000000	14310.000000	15264.000000	19614.000000	12280.000000	16666.000000	20292.000000	21838.000000	0.000000	0.000000	3198.000000	5672.000000	0.000000	0.000000	2736.000000	4388.000000	10.59min : 182.130519m/z	n/a	n/a	21838	0	8
	184.096835	183.09	4.36	0.015	10.1	C9H13NO3	[M+H]+	false	Normetanephrine	0.081	0.000000	0.000000	0.000000	0.000000	20856.000000	19822.000000	28508.000000	23686.000000	21436.000000	17246.000000	17434.000000	22986.000000	25612.000000	22538.000000	17758.000000	16100.000000	14302.000000	19794.000000	17686.000000	13350.000000	14962.000000	12798.000000	22326.000000	22356.000000	10954.000000	13160.000000	15568.000000	13490.000000	26276.000000	29214.000000	27906.000000	21248.000000	47356.000000	17982.000000	23928.000000	14714.000000	18416.000000	17926.000000	10340.000000	15090.000000	0.000000	13828.000000	12260.000000	8124.000000	4.36min : 183.089558m/z	0.011719	-1.661	47356	8	8
	185.116881	184.11	10.16	-0.356	6.8	C10H16O3	[M+H]+	true	Gallicynoic acid I	-1.922	356524.000000	273680.000000	173934.000000	262040.000000	239952.000000	207550.000000	245538.000000	276442.000000	299252.000000	177640.000000	312380.000000	283608.000000	246222.000000	173862.000000	227382.000000	215770.000000	276020.000000	207514.000000	255598.000000	238964.000000	131464.000000	232028.000000	159124.000000	137484.000000	257062.000000	224040.000000	307000.000000	196162.000000	118736.000000	131024.000000	124478.000000	81602.000000	80740.000000	163790.000000	141532.000000	124054.000000	150332.000000	151864.000000	175596.000000	193904.000000	140008.000000	119984.000000	157216.000000	232860.000000	10.16min : 184.109604m/z	0.004574	1.702	307000	8	8
	186.148502	185.141	9.36	-0.353	∞	C10H19NO2	[M+H]+	false	(+)-Epilupinine-N-oxide	-1.898	2960.000000	0.000000	3852.000000	3640.000000	110974.000000	169862.000000	119368.000000	10312.000000	153534.000000	142450.000000	84980.000000	116024.000000	132368.000000	154680.000000	139282.000000	91576.000000	169454.000000	221794.000000	156790.000000	147176.000000	142550.000000	105280.000000	141520.000000	91888.000000	147064.000000	159446.000000	114778.000000	59766.000000	146312.000000	249788.000000	130384.000000	160068.000000	231012.000000	276904.000000	223112.000000	151762.000000	60016.000000	114282.000000	60216.000000	59608.000000	126020.000000	118472.000000	119980.000000	113518.000000	9.36min : 185.141226m/z	0.008652	-1.631	276904	8	8
	186.148863	185.142	4.91	0.066	6.9	C10H19NO2	[M+H]+	false	(+)-Epilupinine-N-oxide	0.353	390.000000	502.000000	0.000000	0.000000	32134.000000	32428.000000	44910.000000	28826.000000	25846.000000	26722.000000	16998.000000	23620.000000	40566.000000	30862.000000	26962.000000	16444.000000	26478.000000	32474.000000	34126.000000	20098.000000	28644.000000	27710.000000	30016.000000	45120.000000	16622.000000	26960.000000	16610.000000	13916.000000	13544.000000	13798.000000	20950.000000	15692.000000	17154.000000	12402.000000	15796.000000	8308.000000	26696.000000	22536.000000	22408.000000	21462.000000	16354.000000	26750.000000	18136.000000	16600.000000	4.91min : 185.141586m/z	0.011719	1.748	45120	8	8
	187.086432	186.079	8.19	-0.157	0.5	C11H10N2O	[M+H]+	true	Arvelexin	-0.839	36712.000000	38362.000000	45698.000000	64182.000000	4860148.000000	4559160.000000	4404806.000000	3876134.000000	4167916.000000	4252312.000000	3901530.000000	3861124.000000	4168236.000000	3966468.000000	3969946.000000	3079350.000000	4242334.000000	4006726.000000	4385206.000000	3225144.000000	3195350.000000	3405522.000000	3276540.000000	2506808.000000	2995908.000000	3037118.000000	2497300.000000	2009972.000000	2351190.000000	2559732.000000	2694302.000000	1543152.000000	1923042.000000	2526548.000000	2822874.000000	2179906.000000	2741418.000000	2501268.000000	1906276.000000	2281760.000000	2693920.000000	3606636.000000	2969994.000000	2491416.000000	8.19min : 186.079156m/z	0.058707	1.232	3405522	8	8
	187.086646	186.079	7.75	-0.104	1.4	C11H10N2O	[M+H]+, [M+Na]+	true	Arvelexin	-0.557	9800.000000	0.000000	11038.000000	10596.000000	1194352.000000	1136144.000000	928266.000000	905970.000000	1781204.000000	1374822.000000	416220.000000	1690036.000000	466484.000000	633198.000000	525004.000000	297990.000000	1137056.000000	1380626.000000	691664.000000	855926.000000	360594.000000	433604.000000	441206.000000	250786.000000	889360.000000	749974.000000	511900.000000	348770.000000	2457968.000000	3774826.000000	3206382.000000	3243810.000000	4589532.000000	3412136.000000	3647468.000000	2666588.000000	427980.000000	593306.000000	206198.000000	887844.000000	608462.000000	790814.000000	759894.000000	574764.000000	7.75min : 186.079167m/z	0.000778	-6.773	4589532	8	8
	187.086570	186.079	0.51	-0.018	5.4	C11H10N2O	[M+H]+	false	Arvelexin	-0.097	14778.000000	14556.000000	12080.000000	11782.000000	0.000000	48734.000000	57688.000000	0.000000	51080.000000	41400.000000	45686.000000	46000.000000	8008.000000	66550.000000	72510.000000	68026.000000	44348.000000	40602.000000	51722.000000	47844.000000	9046.000000	26888.000000	29622.000000	29264.000000	27800.000000	23398.000000	0.000000	29584.000000	0.000000	29002.000000	37654.000000	44648.000000	36638.000000	0.000000	0.000000	48188.000000	26760.000000	39864.000000	41792.000000	0.000000	35332.000000	36372.000000	0.000000	34628.000000	0.51min : 186.079294m/z	0.018533	-1.564	48188	7	5
	187.086596	186.079	14.97	0.018	4.8	C11H10N2O	[M+H]+	true	Arvelexin	0.098	0.000000	6890.000000	0.000000	0.000000	70214.000000	67438.000000	66594.000000	63730.000000	54980.000000	54050.000000	48840.000000	44734.000000	48822.000000	53682.000000	52558.000000	36948.000000	51460.000000	60998.000000	55312.000000	37902.000000	32130.000000	30048.000000	35274.000000	31400.000000	27586.000000	37086.000000	29378.000000	18836.000000	33762.000000	38902.000000	46562.000000	32258.000000	45458.000000	43210.000000	45882.000000	41266.000000	37386.000000	42264.000000	26234.000000	30546.000000	31828.000000	41186.000000	31996.000000	27086.000000	14.97min : 186.079319m/z	0.003276	-1.354	46562	8	8
	187.148213	186.141	10.84	0.086	7.8	C14H18	[M+H]+	false	3,6-Dihydrochamazulene	0.460	9972.000000	6390.000000	9232.000000	9828.000000	11212.000000	12046.000000	9140.000000	9958.000000	15448.000000	9864.000000	11110.000000	8800.000000	7768.000000	9302.000000	6250.000000	8376.000000	9354.000000	10720.000000	8170.000000	11314.000000	9658.000000	8624.000000	10144.000000	9344.000000	8456.000000	7906.000000	10180.000000	5504.000000	6426.000000	5558.000000	9034.000000	6508.000000	5060.000000	9866.000000	7644.000000	9560.000000	5180.000000	8860.000000	9522.000000	9694.000000	6388.000000	5548.000000	7420.000000	7028.000000	10.84min : 186.140937m/z	0.172167	1.170	10180	8	8
	188.070482	187.063	4.87	-0.128	1.2	C11H9NO2	[M+H]+, [M+NH4]+	true	Indole-3-acrylic acid	-0.679	942.000000	780.000000	1606.000000	4358.000000	1440664.000000	1405516.000000	1821542.000000	1721546.000000	1667086.000000	2128378.000000	2144308.000000	1827172.000000	1495324.000000	1562062.000000	1629042.000000	1304116.000000	1826174.000000	1797072.000000	1666084.000000	1356360.000000	878128.000000	938496.000000	1494084.000000	1301218.000000	746058.000000	1336466.000000	1081570.000000	869364.000000	1275256.000000	1248846.000000	1518890.000000	1313050.000000	2032048.000000	1295026.000000	1355236.000000	960726.000000	1190668.000000	1562406.000000	977650.000000	877514.000000	1038194.000000	1373946.000000	1368632.000000	955062.000000	4.87min : 187.063241m/z	0.092892	-1.272	2032048	8	8
	189.102408	188.095	4.46	0.165	26.2	C11H12N2O	[M+H]+	false	Homoglomerine	0.874	0.000000	0.000000	0.000000	0.000000	21460.000000	13540.000000	20960.000000	15794.000000	7902.000000	13282.000000	7456.000000	8352.000000	10300.000000	11702.000000	13778.000000	5626.000000	8198.000000	8868.000000	12384.000000	7314.000000	13426.000000	7510.000000	10562.000000	26954.000000	3504.000000	9150.000000	5628.000000	0.000000	3450.000000	5454.000000	10512.000000	7576.000000	9666.000000	3490.000000	5084.000000	3100.000000	9828.000000	12968.000000	6366.000000	3608.000000	5086.000000	7748.000000	3550.000000	1456.000000	4.46min : 188.095132m/z	0.082579	1.814	26954	7	8
