## Supplementary material for "Lysine 27 of histone H3.3 is a fine modulator of developmental gene expression and stands as an epigenetic checkpoint for lignin biosynthesis in Arabidopsis": Suppl Table S5 (part 2 of 3)

### Sheet: Knapsack (continued)
	m/z meas.	M meas,	RT [min]	Δm/z [mDa]	mSigma	Molecular Formula	Ions	MS/MS	Name	Δm/z [ppm]	blank_1	blank_2	blank_3	blank_4	WT_1	WT_2	WT_3	WT_4	WT_5	WT_6	WT_7	WT_8	H3.3#A_1	H3.3#A_2	H3.3#A_3	H3.3#A_4	H3.3#A_5	H3.3#A_6	H3.3#A_7	H3.3#A_8	H3.3#C_1	H3.3#C_2	H3.3#C_3	H3.3#C_4	H3.3#C_5	H3.3#C_6	H3.3#C_7	H3.3#C_8	H3.3K27A#B_1	H3.3K27A#B_2	H3.3K27A#B_3	H3.3K27A#B_4	H3.3K27A#B_5	H3.3K27A#B_6	H3.3K27A#B_7	H3.3K27A#B_8	H3.3K27A#37A_1	H3.3K27A#37A_2	H3.3K27A#37A_3	H3.3K27A#37A_4	H3.3K27A#37A_5	H3.3K27A#37A_6	H3.3K27A#37A_7	H3.3K27A#37A_8	Bucket	p-Value(Rank)	Fold Change H3.3#C/H3.3K27A#B	Max. Intensity	Value Count H3.3#C	Value Count H3.3K27A#B
	189.159811	188.153	0.76	0.058	3.0	C9H20N2O2	[M+H]+	false	7,8-Diaminopelargonic acid	0.309	0.000000	0.000000	0.000000	0.000000	137876.000000	170240.000000	240078.000000	132524.000000	154608.000000	134664.000000	56786.000000	197856.000000	185370.000000	174548.000000	91860.000000	101388.000000	213676.000000	142608.000000	69582.000000	101628.000000	179494.000000	156836.000000	204240.000000	195762.000000	91720.000000	136432.000000	171360.000000	144342.000000	179318.000000	142300.000000	150216.000000	143446.000000	189648.000000	121824.000000	126936.000000	123220.000000	125036.000000	99150.000000	78320.000000	100038.000000	108442.000000	124526.000000	65376.000000	101072.000000	0.76min : 188.152535m/z	0.247996	1.088	204240	8	8
	190.049925	189.043	5.48	0.042	6.9	C10H7NO3	[M+H]+	false	Kynurenic acid	0.219	0.000000	102.000000	0.000000	0.000000	15130.000000	13004.000000	14766.000000	14850.000000	13668.000000	18558.000000	14218.000000	13142.000000	22100.000000	22950.000000	21648.000000	20112.000000	21528.000000	19582.000000	15658.000000	17140.000000	19100.000000	17134.000000	20422.000000	18594.000000	13572.000000	18058.000000	15124.000000	12202.000000	62676.000000	56084.000000	60916.000000	68164.000000	126558.000000	59420.000000	73890.000000	63666.000000	24630.000000	19896.000000	17588.000000	18732.000000	17950.000000	0.000000	19776.000000	18928.000000	5.48min : 189.042648m/z	0.000778	-4.257	126558	8	8
	190.086659	189.079	6.24	0.404	∞	C11H11NO2	[M+H]+	false	Backebergine	2.124	2938.000000	0.000000	0.000000	0.000000	12114.000000	13826.000000	0.000000	13252.000000	13364.000000	11788.000000	0.000000	12382.000000	13020.000000	15412.000000	13332.000000	13242.000000	12122.000000	9668.000000	11122.000000	8544.000000	6680.000000	6672.000000	7326.000000	6636.000000	5012.000000	8248.000000	6192.000000	6374.000000	0.000000	6438.000000	10260.000000	0.000000	0.000000	8492.000000	0.000000	6680.000000	7180.000000	6370.000000	5366.000000	4638.000000	6884.000000	0.000000	6486.000000	0.000000	6.24min : 189.079382m/z	0.148837	-1.199	10260	8	4
	190.097599	189.09	5.24	0.110	∞	C10H11N3O	[M+H]+	false	Tambjamine A	0.580	0.000000	0.000000	0.000000	0.000000	17808.000000	16146.000000	15400.000000	14148.000000	10386.000000	8730.000000	12024.000000	14292.000000	10000.000000	12110.000000	12876.000000	10302.000000	16316.000000	17856.000000	17790.000000	0.000000	8540.000000	9038.000000	12970.000000	12550.000000	8246.000000	11380.000000	11946.000000	0.000000	0.000000	0.000000	0.000000	0.000000	0.000000	0.000000	0.000000	0.000000	0.000000	9634.000000	0.000000	12216.000000	0.000000	10630.000000	9444.000000	0.000000	5.24min : 189.090322m/z	n/a	n/a	12970	7	0
	190.125978	189.119	4.30	-0.028	25.9	C9H19NOS	[M+H]+	false	8-Methylthiooctanaldoxime	-0.150	0.000000	0.000000	0.000000	0.000000	50376.000000	59840.000000	73186.000000	64614.000000	50732.000000	71820.000000	45506.000000	62554.000000	63590.000000	56726.000000	56230.000000	39404.000000	48966.000000	60000.000000	47284.000000	40760.000000	26240.000000	23514.000000	32226.000000	47546.000000	17118.000000	32872.000000	30042.000000	16426.000000	74392.000000	70606.000000	85422.000000	80096.000000	100394.000000	84340.000000	78582.000000	55226.000000	36552.000000	33532.000000	19828.000000	27752.000000	32260.000000	29426.000000	27394.000000	14658.000000	4.30min : 189.118702m/z	0.000778	-2.784	100394	8	8
	190.126006	189.119	6.01	-0.038	27.0	C9H19NOS	[M+H]+	true	8-Methylthiooctanaldoxime	-0.200	0.000000	0.000000	0.000000	0.000000	15512.000000	12238.000000	8204.000000	14248.000000	68940.000000	147104.000000	266448.000000	10780.000000	96560.000000	74054.000000	83728.000000	46216.000000	9346.000000	11430.000000	54578.000000	16540.000000	6688.000000	7460.000000	135274.000000	9286.000000	50428.000000	14256.000000	7982.000000	168924.000000	0.000000	0.000000	4534.000000	0.000000	0.000000	4158.000000	0.000000	0.000000	65444.000000	84152.000000	209818.000000	4796.000000	11876.000000	7246.000000	5990.000000	130102.000000	6.01min : 189.118730m/z	0.036714	11.513	168924	8	2
	191.033753	190.026	7.22	-0.085	0.8	C10H6O4	[M+H]+, [M-H2O+H]+	true	2-Hydroxyjuglone	-0.445	0.000000	614.000000	2420.000000	9090.000000	1901916.000000	2651558.000000	2476846.000000	2522648.000000	2333146.000000	3211920.000000	3138218.000000	3766490.000000	4688742.000000	3988564.000000	4649442.000000	4472084.000000	4690382.000000	4828898.000000	4378586.000000	4505472.000000	2552722.000000	2784316.000000	3494588.000000	2339592.000000	3191006.000000	3618572.000000	2959636.000000	2606154.000000	1974086.000000	1953266.000000	1518782.000000	1255634.000000	1099538.000000	2605910.000000	2490690.000000	1761988.000000	2776280.000000	2661886.000000	2006248.000000	1862426.000000	3050734.000000	3054970.000000	3882316.000000	2172224.000000	7.22min : 190.026484m/z	0.002322	1.606	3618572	8	8
	191.033913	190.027	6.17	0.028	8.7	C10H6O4	[M+H]+	false	2-Hydroxyjuglone	0.146	0.000000	0.000000	0.000000	448.000000	23652.000000	52024.000000	28438.000000	45782.000000	46116.000000	0.000000	54180.000000	73542.000000	123346.000000	94846.000000	107404.000000	128594.000000	117820.000000	110872.000000	92664.000000	111956.000000	79066.000000	87838.000000	95910.000000	75394.000000	94770.000000	102568.000000	101118.000000	90924.000000	46786.000000	34670.000000	34854.000000	25102.000000	17924.000000	55188.000000	39728.000000	45714.000000	69690.000000	53014.000000	66074.000000	41108.000000	77726.000000	69298.000000	98878.000000	80568.000000	6.17min : 190.026637m/z	0.000778	2.426	102568	8	8
	191.034120	190.027	8.00	0.205	7.9	C10H6O4	[M+H]+	false	2-Hydroxyjuglone	1.074	0.000000	0.000000	0.000000	0.000000	51878.000000	55068.000000	46550.000000	51672.000000	18708.000000	37844.000000	25398.000000	24662.000000	33216.000000	52060.000000	55676.000000	26000.000000	18078.000000	21808.000000	19492.000000	14974.000000	10788.000000	10826.000000	18666.000000	20536.000000	10354.000000	14182.000000	7222.000000	4996.000000	13312.000000	13060.000000	10412.000000	6142.000000	11204.000000	8260.000000	9336.000000	7400.000000	10618.000000	11838.000000	5604.000000	5824.000000	7896.000000	11014.000000	16252.000000	4914.000000	8.00min : 190.026844m/z	0.462250	1.233	20536	8	8
	191.033846	190.027	5.00	-0.024	1.2	C10H6O4	[M+H]+, [M-H2O+H]+	true	2-Hydroxyjuglone	-0.124	0.000000	1466.000000	1314.000000	2960.000000	650354.000000	920608.000000	1066140.000000	807440.000000	534444.000000	610718.000000	881318.000000	853850.000000	933998.000000	826386.000000	963170.000000	978692.000000	760712.000000	783726.000000	972364.000000	745070.000000	546230.000000	596668.000000	768456.000000	652168.000000	502048.000000	749786.000000	687232.000000	509958.000000	464608.000000	433838.000000	456606.000000	265584.000000	313106.000000	599394.000000	613432.000000	558150.000000	810676.000000	833730.000000	407494.000000	598204.000000	541908.000000	666068.000000	743416.000000	580560.000000	5.00min : 190.027203m/z	0.027423	1.353	768456	8	8
	191.054820	190.048	4.53	-0.194	∞	C7H10O6	[M+H]+	false	3-Dehydroquinic acid	-1.017	0.000000	0.000000	0.000000	0.000000	25604.000000	0.000000	22618.000000	21024.000000	20444.000000	17650.000000	0.000000	18240.000000	22934.000000	24462.000000	17590.000000	17522.000000	15606.000000	16262.000000	20322.000000	15592.000000	14352.000000	13190.000000	17030.000000	20306.000000	10160.000000	14940.000000	18440.000000	11978.000000	7186.000000	4868.000000	6474.000000	7086.000000	7834.000000	5460.000000	5460.000000	6240.000000	14190.000000	16600.000000	10562.000000	12804.000000	12376.000000	11614.000000	13758.000000	8896.000000	4.53min : 190.047544m/z	0.000778	2.379	20306	8	8
	191.081412	190.074	5.64	-0.095	29.3	C10H10N2O2	[M+H]+	true	(-)-Chrysogine	-0.495	36690.000000	32582.000000	44040.000000	77454.000000	0.000000	5204576.000000	5287818.000000	5250854.000000	5231466.000000	5237310.000000	5210468.000000	5217222.000000	5153176.000000	5157212.000000	5166998.000000	4780800.000000	5166424.000000	5179190.000000	5155162.000000	5172630.000000	5042718.000000	5129120.000000	5171222.000000	5121868.000000	5099492.000000	5175398.000000	5101644.000000	4973070.000000	5175308.000000	5193828.000000	5170474.000000	5149406.000000	5313954.000000	5187718.000000	5159330.000000	5082992.000000	5058558.000000	5154526.000000	4958536.000000	5172224.000000	5169066.000000	5186386.000000	5129852.000000	5153054.000000	5.64min : 190.074135m/z	0.045999	-1.015	5313954	8	8
	191.081450	190.074	0.52	-0.044	6.8	C10H10N2O2	[M+H]+	true	(-)-Chrysogine	-0.232	17998.000000	0.000000	13530.000000	11630.000000	0.000000	68320.000000	82966.000000	112332.000000	117610.000000	114824.000000	111846.000000	0.000000	27356.000000	66418.000000	82042.000000	87650.000000	71236.000000	0.000000	92192.000000	86788.000000	27156.000000	0.000000	54684.000000	68412.000000	67012.000000	60726.000000	65506.000000	70356.000000	0.000000	0.000000	67442.000000	74290.000000	65748.000000	103368.000000	88180.000000	77308.000000	30474.000000	52494.000000	63948.000000	49972.000000	61826.000000	59188.000000	73378.000000	68538.000000	0.52min : 190.074174m/z	0.022271	-1.343	103368	7	6
	191.081503	190.074	11.97	-0.010	8.5	C10H10N2O2	[M+H]+	false	(-)-Chrysogine	-0.053	5902.000000	5408.000000	0.000000	4234.000000	19948.000000	23556.000000	31876.000000	35178.000000	34938.000000	33074.000000	27702.000000	21134.000000	21062.000000	23210.000000	20390.000000	15548.000000	18198.000000	17196.000000	13484.000000	14326.000000	13998.000000	18214.000000	25222.000000	14788.000000	15522.000000	15620.000000	12636.000000	13116.000000	30144.000000	42728.000000	50580.000000	44010.000000	64724.000000	53004.000000	53040.000000	40380.000000	23662.000000	28974.000000	17910.000000	26934.000000	28856.000000	31030.000000	21842.000000	19138.000000	11.97min : 190.074226m/z	0.000778	-2.932	64724	8	8
	191.081625	190.074	5.49	0.152	27.9	C10H10N2O2	[M+H]+	true	(-)-Chrysogine	0.793	0.000000	0.000000	0.000000	0.000000	933418.000000	718050.000000	821462.000000	749532.000000	805722.000000	866252.000000	694136.000000	706488.000000	0.000000	29868.000000	34202.000000	0.000000	30382.000000	26520.000000	0.000000	0.000000	14696.000000	0.000000	0.000000	0.000000	35998.000000	25220.000000	25696.000000	40966.000000	13728.000000	22120.000000	26974.000000	0.000000	27246.000000	47698.000000	0.000000	0.000000	17258.000000	0.000000	33142.000000	22132.000000	24840.000000	0.000000	0.000000	39566.000000	5.49min : 190.074349m/z	0.916815	1.035	47698	5	5
	191.142853	190.136	7.75	-0.123	1.5	C13H18O	[M+H]+	false	beta-Damascenone	-0.642	0.000000	31774.000000	10738.000000	14216.000000	335940.000000	274458.000000	270084.000000	258764.000000	177888.000000	148292.000000	122050.000000	133588.000000	276434.000000	304196.000000	203512.000000	126828.000000	158932.000000	137164.000000	132824.000000	123234.000000	185404.000000	217890.000000	132344.000000	190998.000000	96298.000000	118868.000000	101752.000000	53456.000000	113300.000000	113206.000000	165898.000000	90076.000000	90066.000000	78962.000000	77566.000000	72088.000000	144440.000000	177862.000000	83178.000000	110400.000000	81204.000000	108010.000000	80638.000000	68320.000000	7.75min : 190.135576m/z	0.092892	1.369	217890	8	8
	191.164274	190.157	8.86	0.103	∞	C10H22O3	[M+H]+	false	Bombardolide A	0.538	25098.000000	18814.000000	21156.000000	18114.000000	26254.000000	22120.000000	23712.000000	29496.000000	24436.000000	22192.000000	21104.000000	15254.000000	14482.000000	16860.000000	19378.000000	12336.000000	17762.000000	25670.000000	18482.000000	21382.000000	16434.000000	10392.000000	16448.000000	0.000000	15660.000000	16270.000000	19372.000000	9946.000000	11274.000000	5712.000000	11970.000000	6506.000000	7696.000000	15474.000000	13480.000000	8568.000000	12472.000000	13604.000000	12248.000000	10964.000000	8136.000000	10646.000000	10906.000000	13472.000000	8.86min : 190.156997m/z	0.020638	1.481	19372	7	8
	192.065453	191.058	5.49	-0.070	6.0	C10H9NO3	[M+H]+	true	6-Methoxy-1-methylisatin	-0.367	0.000000	0.000000	0.000000	1182.000000	47098.000000	79642.000000	76350.000000	77324.000000	96410.000000	111342.000000	112886.000000	82354.000000	91838.000000	66560.000000	74446.000000	83958.000000	104276.000000	71056.000000	90144.000000	68138.000000	82094.000000	76818.000000	97138.000000	99770.000000	80692.000000	104630.000000	106758.000000	90518.000000	52634.000000	48488.000000	44082.000000	38172.000000	51384.000000	47270.000000	42536.000000	36802.000000	61296.000000	57982.000000	67414.000000	71468.000000	57854.000000	51196.000000	66014.000000	51892.000000	5.49min : 191.058176m/z	0.000778	2.043	106758	8	8
	192.065471	191.058	7.77	-0.049	8.3	C10H9NO3	[M+H]+	false	6-Methoxy-1-methylisatin	-0.254	0.000000	396.000000	0.000000	378.000000	0.000000	0.000000	0.000000	0.000000	7764.000000	10420.000000	0.000000	6504.000000	0.000000	0.000000	0.000000	0.000000	0.000000	0.000000	0.000000	0.000000	0.000000	0.000000	0.000000	0.000000	0.000000	0.000000	0.000000	0.000000	55494.000000	82758.000000	75934.000000	61894.000000	90922.000000	44632.000000	84396.000000	27540.000000	0.000000	0.000000	0.000000	0.000000	0.000000	0.000000	842.000000	0.000000	7.77min : 191.058194m/z	n/a	n/a	90922	0	8
	192.065543	191.058	8.07	0.036	6.8	C10H9NO3	[M+H]+	false	6-Methoxy-1-methylisatin	0.186	0.000000	0.000000	0.000000	0.000000	104648.000000	55944.000000	90120.000000	85534.000000	40062.000000	109942.000000	38158.000000	44512.000000	34594.000000	58556.000000	45190.000000	23192.000000	32528.000000	49000.000000	111958.000000	56002.000000	16564.000000	23658.000000	23772.000000	34776.000000	30944.000000	28426.000000	16634.000000	28164.000000	15912.000000	29304.000000	21596.000000	24518.000000	20524.000000	15646.000000	19474.000000	11522.000000	23002.000000	49890.000000	27978.000000	25102.000000	44378.000000	0.000000	18832.000000	21962.000000	8.07min : 191.058267m/z	0.092892	1.280	34776	8	8
	192.065596	191.058	7.07	0.067	6.6	C10H9NO3	[M+H]+	false	6-Methoxy-1-methylisatin	0.348	0.000000	0.000000	0.000000	570.000000	35518.000000	49520.000000	43284.000000	41994.000000	56596.000000	59628.000000	41766.000000	56918.000000	32790.000000	30278.000000	27808.000000	23200.000000	32796.000000	27386.000000	35706.000000	24628.000000	23562.000000	28182.000000	23240.000000	16726.000000	19796.000000	25232.000000	21772.000000	19744.000000	34030.000000	29740.000000	44416.000000	30302.000000	23392.000000	27146.000000	26716.000000	27724.000000	15746.000000	26048.000000	19168.000000	12084.000000	21792.000000	22150.000000	18808.000000	14628.000000	7.07min : 191.058319m/z	0.006323	-1.366	44416	8	8
	210.060935	192.027	1.05	0.144	13.6	C6H8O7	[M+NH4]+, [M-H2O+H]+	false	Isocitric acid	0.685	0.000000	138.000000	0.000000	0.000000	60450.000000	70564.000000	78042.000000	63850.000000	66658.000000	71452.000000	58390.000000	52802.000000	56188.000000	49164.000000	45674.000000	55044.000000	68286.000000	52286.000000	52670.000000	53444.000000	44026.000000	73386.000000	55836.000000	57796.000000	52222.000000	56716.000000	54524.000000	36098.000000	15208.000000	11730.000000	23330.000000	11966.000000	8808.000000	18848.000000	8666.000000	11100.000000	43276.000000	77466.000000	43214.000000	37994.000000	37774.000000	45950.000000	38964.000000	33422.000000	1.05min : 192.027106m/z	0.000778	3.927	73386	8	8
	193.049398	192.042	6.32	-0.136	2.5	C10H8O4	[M+H]+	true	Acamelin	-0.703	17312.000000	0.000000	17362.000000	33264.000000	5137468.000000	5086346.000000	5039058.000000	5135270.000000	3783826.000000	4268940.000000	2755974.000000	3803376.000000	2849314.000000	4077554.000000	3811720.000000	2397416.000000	2065048.000000	2974826.000000	4199998.000000	2133498.000000	1268730.000000	1345648.000000	1950438.000000	2675094.000000	1905176.000000	1310934.000000	1481864.000000	1318090.000000	2799066.000000	3302368.000000	3440064.000000	3461294.000000	2401112.000000	2104582.000000	3441372.000000	1234316.000000	1542790.000000	1052330.000000	985720.000000	1670260.000000	1852336.000000	1615880.000000	1323196.000000	928338.000000	6.32min : 192.042121m/z	0.020863	-1.674	3461294	8	8
	193.049435	192.042	5.97	-0.131	10.2	C10H8O4	[M+H]+, [M+NH4]+	false	Acamelin	-0.678	0.000000	0.000000	0.000000	0.000000	31514.000000	58150.000000	33908.000000	56888.000000	56906.000000	57392.000000	33102.000000	63602.000000	61738.000000	43576.000000	47318.000000	0.000000	50288.000000	44008.000000	42016.000000	51212.000000	49978.000000	57362.000000	40862.000000	38936.000000	32306.000000	52820.000000	42146.000000	41688.000000	213638.000000	0.000000	169748.000000	0.000000	206558.000000	0.000000	191148.000000	0.000000	0.000000	0.000000	41524.000000	44638.000000	42196.000000	36624.000000	42412.000000	33550.000000	5.97min : 192.042139m/z	0.006578	-4.387	213638	8	4
	193.049427	192.042	5.24	-0.086	5.2	C10H8O4	[M+H]+	true	Acamelin	-0.443	17976.000000	0.000000	17674.000000	27454.000000	2573650.000000	2829454.000000	2853154.000000	2754196.000000	2390764.000000	2163006.000000	2517908.000000	2770570.000000	2547998.000000	2053196.000000	2037162.000000	2392228.000000	2242474.000000	2087544.000000	2026944.000000	1935524.000000	1597986.000000	1821250.000000	1994086.000000	1708258.000000	1463072.000000	2048904.000000	1770430.000000	1467376.000000	2787872.000000	2515950.000000	2611402.000000	2464216.000000	2354954.000000	2415872.000000	2358088.000000	2289302.000000	1469610.000000	1517998.000000	1028992.000000	1054662.000000	1373190.000000	1257246.000000	1593544.000000	1203028.000000	5.24min : 192.042151m/z	0.000778	-1.427	2787872	8	8
	193.049510	192.042	6.07	-0.031	7.2	C10H8O4	[M+H]+	false	Acamelin	-0.160	0.000000	0.000000	0.000000	0.000000	65584.000000	81402.000000	61492.000000	86166.000000	83642.000000	88032.000000	66736.000000	94028.000000	111644.000000	87116.000000	106758.000000	51096.000000	122696.000000	102738.000000	93032.000000	102668.000000	84090.000000	93458.000000	85232.000000	76886.000000	86422.000000	101668.000000	78684.000000	76274.000000	40554.000000	216098.000000	0.000000	206364.000000	0.000000	146222.000000	0.000000	200456.000000	37100.000000	37398.000000	53392.000000	48910.000000	64540.000000	49672.000000	62308.000000	65160.000000	6.07min : 192.042233m/z	0.078983	-1.898	216098	8	5
	193.049527	192.042	14.95	0.011	2.0	C10H8O4	[M+H]+	true	Acamelin	0.059	12076.000000	10776.000000	0.000000	0.000000	10038.000000	12866.000000	18806.000000	21176.000000	19804.000000	0.000000	18768.000000	19058.000000	13890.000000	16430.000000	17416.000000	19792.000000	15362.000000	15676.000000	17590.000000	18160.000000	14290.000000	13564.000000	14202.000000	16500.000000	16790.000000	15966.000000	15154.000000	12982.000000	11232.000000	13406.000000	13090.000000	13218.000000	12620.000000	12684.000000	13498.000000	12434.000000	13342.000000	13906.000000	12198.000000	12042.000000	13622.000000	13490.000000	12056.000000	12150.000000	14.95min : 192.042251m/z	0.003276	1.169	16790	8	8
	193.049625	192.042	0.53	0.090	9.7	C10H8O4	[M+H]+	false	Acamelin	0.466	14478.000000	14444.000000	14192.000000	14084.000000	0.000000	10718.000000	14776.000000	0.000000	27494.000000	23888.000000	24006.000000	22302.000000	19206.000000	0.000000	22084.000000	23338.000000	20912.000000	21714.000000	0.000000	23170.000000	19180.000000	19838.000000	18236.000000	20846.000000	23722.000000	20152.000000	20668.000000	20630.000000	14690.000000	15358.000000	16178.000000	16412.000000	17828.000000	17150.000000	17658.000000	17256.000000	15046.000000	16438.000000	16100.000000	16402.000000	17942.000000	17304.000000	17612.000000	16894.000000	0.53min : 192.042349m/z	0.000778	1.232	23722	8	8
	193.085909	192.079	5.41	-0.012	2.0	C11H12O3	[M+H]+	true	Terricolyne	-0.060	0.000000	0.000000	0.000000	3784.000000	384690.000000	459618.000000	555466.000000	586826.000000	467778.000000	424850.000000	479370.000000	437146.000000	553216.000000	537092.000000	588148.000000	434510.000000	579514.000000	538824.000000	599090.000000	432188.000000	258996.000000	378542.000000	397606.000000	369672.000000	301312.000000	425878.000000	403156.000000	224284.000000	433754.000000	316714.000000	335330.000000	203754.000000	263318.000000	371592.000000	353904.000000	321642.000000	284622.000000	364592.000000	215300.000000	264432.000000	309850.000000	279852.000000	299178.000000	250948.000000	5.41min : 192.078633m/z	0.528612	1.061	433754	8	8
	194.117986	193.111	9.18	0.431	∞	C11H15NO2	[M+H]+	false	Winterstein's acid	2.220	42172.000000	34780.000000	35570.000000	30700.000000	89112.000000	46914.000000	64606.000000	71556.000000	59982.000000	46440.000000	74514.000000	51266.000000	58624.000000	56284.000000	55740.000000	33878.000000	62426.000000	46980.000000	70022.000000	44864.000000	39402.000000	46252.000000	56064.000000	32346.000000	44026.000000	39232.000000	35938.000000	24784.000000	23790.000000	21234.000000	29072.000000	17682.000000	27380.000000	24552.000000	34284.000000	27024.000000	38164.000000	29334.000000	28548.000000	42958.000000	37762.000000	42570.000000	38542.000000	35426.000000	9.18min : 193.110710m/z	0.004574	1.551	56064	8	8
	195.028899	194.022	4.38	0.001	9.3	C9H6O5	[M+H]+	false	6,7,8-Trihydroxycoumarin	0.006	0.000000	0.000000	0.000000	0.000000	7102.000000	7274.000000	8146.000000	8886.000000	9930.000000	8546.000000	8146.000000	10266.000000	12218.000000	9228.000000	8090.000000	8818.000000	9266.000000	12266.000000	6998.000000	8698.000000	8494.000000	6268.000000	10698.000000	11708.000000	5680.000000	8186.000000	11504.000000	7934.000000	3000.000000	2628.000000	2810.000000	2348.000000	3254.000000	3572.000000	3762.000000	3044.000000	8768.000000	7968.000000	7676.000000	8882.000000	7782.000000	8638.000000	11458.000000	5484.000000	4.38min : 194.021623m/z	0.000778	2.886	11708	8	8
	195.101128	194.094	7.19	-0.439	11.5	C11H14O3	[M+H]+	false	Isopygmaein	-2.253	7056.000000	4540.000000	5076.000000	4088.000000	50508.000000	48914.000000	40100.000000	35114.000000	26232.000000	28616.000000	17270.000000	21170.000000	40256.000000	39202.000000	41486.000000	23094.000000	29736.000000	22768.000000	25740.000000	20268.000000	31576.000000	25184.000000	21962.000000	16302.000000	16074.000000	20612.000000	13430.000000	13540.000000	27736.000000	25914.000000	33568.000000	20392.000000	21290.000000	23064.000000	22484.000000	19024.000000	19242.000000	19806.000000	10984.000000	14718.000000	19738.000000	25378.000000	15034.000000	14926.000000	7.19min : 194.093852m/z	0.115184	-1.219	33568	8	8
	196.063666	195.056	0.89	-0.128	1.5	C6H13NO4S	[M+H]+	true	Mannostatin B	-0.652	860.000000	2788.000000	14758.000000	203764.000000	538792.000000	470868.000000	1189976.000000	1365560.000000	730764.000000	514900.000000	1018260.000000	1199500.000000	984628.000000	435662.000000	658622.000000	800556.000000	1001850.000000	521622.000000	643636.000000	678554.000000	635610.000000	451222.000000	1018930.000000	569072.000000	627154.000000	853434.000000	1382452.000000	825062.000000	958532.000000	468372.000000	599730.000000	813724.000000	665164.000000	881150.000000	846872.000000	767778.000000	612450.000000	778746.000000	1028146.000000	963510.000000	575426.000000	522808.000000	1069924.000000	1107840.000000	0.89min : 195.056389m/z	1.000000	1.060	1382452	8	8
	197.059776	196.052	8.94	0.067	24.3	C13H8O2	[M+H]+	false	Xanthone	0.340	15224.000000	14890.000000	8534.000000	11892.000000	10668.000000	15084.000000	16364.000000	12076.000000	14418.000000	12368.000000	10520.000000	11176.000000	8564.000000	12770.000000	6434.000000	8420.000000	8450.000000	9532.000000	6156.000000	10298.000000	10246.000000	5986.000000	7482.000000	5046.000000	10170.000000	12618.000000	10598.000000	8784.000000	5884.000000	6748.000000	6436.000000	3066.000000	5716.000000	7406.000000	7328.000000	4842.000000	3860.000000	10416.000000	7446.000000	3696.000000	3100.000000	3166.000000	5736.000000	9160.000000	8.94min : 196.052499m/z	0.020863	1.496	12618	8	8
	197.117163	196.11	7.25	-0.057	8.4	C11H16O3	[M+H]+	false	Kobifuranone A	-0.288	9238.000000	0.000000	0.000000	7552.000000	173848.000000	121912.000000	132312.000000	137208.000000	101056.000000	93936.000000	58566.000000	68152.000000	96114.000000	81498.000000	75810.000000	53688.000000	75810.000000	98898.000000	86662.000000	82698.000000	60912.000000	70146.000000	57532.000000	70254.000000	61474.000000	77510.000000	60190.000000	35254.000000	63518.000000	74788.000000	81394.000000	43152.000000	60070.000000	58254.000000	40468.000000	36762.000000	43890.000000	55204.000000	35402.000000	43872.000000	49488.000000	62714.000000	44488.000000	63452.000000	7.25min : 196.109886m/z	0.599510	1.076	81394	8	8
	197.117297	196.11	6.71	0.076	8.1	C11H16O3	[M+H]+	true	Kobifuranone A	0.386	14290.000000	12456.000000	12366.000000	14004.000000	236024.000000	220508.000000	166574.000000	170306.000000	114982.000000	93150.000000	85310.000000	97726.000000	195760.000000	178868.000000	109564.000000	95546.000000	98090.000000	83780.000000	101234.000000	80490.000000	148762.000000	119494.000000	81106.000000	86744.000000	70456.000000	69738.000000	86124.000000	82058.000000	87974.000000	69474.000000	107718.000000	71382.000000	73362.000000	72658.000000	79342.000000	72586.000000	97302.000000	80412.000000	63250.000000	96240.000000	91558.000000	81852.000000	65628.000000	88718.000000	6.71min : 196.110020m/z	0.293622	1.173	148762	8	8
	197.153598	196.146	9.06	-0.008	7.5	C12H20O2	[M+H]+	false	Dihydrocarveyl acetate	-0.041	36184.000000	31910.000000	19140.000000	20286.000000	22352.000000	20596.000000	20180.000000	20862.000000	17306.000000	16580.000000	20600.000000	13088.000000	13406.000000	11744.000000	14494.000000	10428.000000	16774.000000	14930.000000	16076.000000	15872.000000	15692.000000	11636.000000	16476.000000	5694.000000	12484.000000	11684.000000	12722.000000	11572.000000	24126.000000	13336.000000	21212.000000	14798.000000	18604.000000	24436.000000	22398.000000	21858.000000	11832.000000	11510.000000	9432.000000	13796.000000	9640.000000	15918.000000	11084.000000	14906.000000	9.06min : 196.146322m/z	0.003276	-1.641	24436	8	8
	197.153648	196.146	10.02	0.041	7.5	C12H20O2	[M+H]+	false	Dihydrocarveyl acetate	0.210	4832.000000	5360.000000	4186.000000	4616.000000	27398.000000	13446.000000	0.000000	45740.000000	13314.000000	5480.000000	11864.000000	24230.000000	10004.000000	10974.000000	10600.000000	5744.000000	6316.000000	6720.000000	12902.000000	6480.000000	5190.000000	7292.000000	24490.000000	44286.000000	6714.000000	5606.000000	7144.000000	18774.000000	9412.000000	10584.000000	12356.000000	10088.000000	0.000000	5432.000000	3636.000000	4712.000000	13818.000000	9410.000000	28442.000000	21898.000000	6824.000000	6896.000000	10880.000000	18782.000000	10.02min : 196.146371m/z	0.417887	1.860	44286	8	7
	199.059999	198.053	4.80	-0.099	6.7	C9H10O5	[M+H]+	true	Syringic acid	-0.500	0.000000	0.000000	0.000000	0.000000	39148.000000	37708.000000	40944.000000	37564.000000	39124.000000	38316.000000	39806.000000	35260.000000	54344.000000	52960.000000	61186.000000	51850.000000	49654.000000	50740.000000	57968.000000	46796.000000	47906.000000	37782.000000	57820.000000	78840.000000	42692.000000	47710.000000	56376.000000	33256.000000	45826.000000	32730.000000	44408.000000	37288.000000	47046.000000	39138.000000	43248.000000	30960.000000	44294.000000	40676.000000	31064.000000	37586.000000	42184.000000	43662.000000	49984.000000	36162.000000	4.80min : 198.052723m/z	0.074203	1.255	78840	8	8
	199.132739	198.126	8.67	-0.104	7.8	C11H18O3	[M+H]+, [M+Na]+	true	(-)-Hydroxydihydrobovolide	-0.522	3304.000000	3356.000000	0.000000	3540.000000	296074.000000	254674.000000	238368.000000	175734.000000	150510.000000	122718.000000	148460.000000	131896.000000	260590.000000	248726.000000	217572.000000	108548.000000	136058.000000	111470.000000	128304.000000	128762.000000	123700.000000	166090.000000	214420.000000	151328.000000	97104.000000	89582.000000	141206.000000	64040.000000	97774.000000	99180.000000	171336.000000	128036.000000	94580.000000	81756.000000	127146.000000	82934.000000	124688.000000	123296.000000	85884.000000	156694.000000	89032.000000	92914.000000	74870.000000	94068.000000	8.67min : 198.125797m/z	0.462250	1.187	214420	8	8
	181.122310	198.126	9.09	0.062	7.2	C11H18O3	[M-H2O+H]+, [M+H]+, [M+Na]+	true	(-)-Hydroxydihydrobovolide	0.340	18072.000000	16562.000000	11528.000000	10212.000000	324368.000000	180654.000000	273286.000000	285304.000000	172730.000000	122098.000000	170524.000000	129716.000000	213140.000000	201946.000000	178816.000000	73738.000000	208714.000000	169260.000000	206864.000000	100126.000000	237440.000000	178500.000000	169504.000000	98270.000000	127216.000000	118602.000000	85232.000000	58260.000000	136912.000000	100028.000000	182700.000000	97060.000000	85398.000000	159402.000000	176940.000000	136000.000000	107804.000000	85962.000000	43726.000000	106912.000000	76838.000000	140546.000000	69638.000000	104630.000000	9.09min : 198.126155m/z	0.752714	-1.001	237440	8	8
	199.169295	198.162	10.43	0.036	7.2	C12H22O2	[M+H]+	true	gamma-Dodecalactone	0.181	437576.000000	454770.000000	354840.000000	393332.000000	99150.000000	101658.000000	76508.000000	67980.000000	91286.000000	62244.000000	72466.000000	86560.000000	83156.000000	51722.000000	34806.000000	125236.000000	73462.000000	70048.000000	60556.000000	82114.000000	101688.000000	114826.000000	101610.000000	69518.000000	124626.000000	121688.000000	113962.000000	168850.000000	91206.000000	66830.000000	68576.000000	52688.000000	40822.000000	59032.000000	63302.000000	115022.000000	77082.000000	89296.000000	125158.000000	58820.000000	74176.000000	51380.000000	100292.000000	111336.000000	10.43min : 198.162019m/z	0.006323	1.644	168850	8	8
	200.164701	199.157	7.85	0.225	7.3	C11H21NO2	[M+H]+	false	Kinabalurine G	1.122	18176.000000	12080.000000	6570.000000	5436.000000	14522.000000	15762.000000	23988.000000	18360.000000	5840.000000	3744.000000	4810.000000	5132.000000	21274.000000	14384.000000	12406.000000	10008.000000	3930.000000	4712.000000	4222.000000	6238.000000	4402.000000	5182.000000	3546.000000	3554.000000	4842.000000	3086.000000	5476.000000	5534.000000	3462.000000	2270.000000	3902.000000	4104.000000	0.000000	2478.000000	3112.000000	4584.000000	3014.000000	3884.000000	6432.000000	3972.000000	3918.000000	3238.000000	3106.000000	4880.000000	7.85min : 199.157425m/z	0.064078	1.303	5534	8	7
	201.047930	200.041	8.37	-0.106	4.4	C11H8N2S	[M+H]+	true	Camalexin	-0.526	0.000000	0.000000	0.000000	0.000000	5296.000000	8472.000000	3284.000000	3092.000000	86198.000000	162318.000000	0.000000	200578.000000	18924.000000	0.000000	0.000000	8544.000000	5026.000000	0.000000	1338.000000	1278.000000	0.000000	0.000000	1956.000000	0.000000	5322.000000	526.000000	0.000000	826.000000	1181448.000000	2910172.000000	1550970.000000	3580676.000000	5103372.000000	951378.000000	2458998.000000	2794934.000000	13188.000000	26752.000000	0.000000	0.000000	3800.000000	2526.000000	0.000000	3256.000000	8.37min : 200.040653m/z	0.006578	-1189.568	5103372	4	8
	201.148502	200.141	9.28	-0.007	7.5	C11H20O3	[M+H]+	false	(-)-NFX 2	-0.034	40764.000000	32754.000000	37928.000000	38152.000000	34076.000000	25376.000000	27562.000000	26106.000000	31768.000000	25962.000000	34308.000000	27228.000000	22840.000000	22166.000000	21378.000000	15766.000000	28420.000000	21510.000000	28270.000000	27074.000000	19642.000000	20582.000000	24146.000000	16410.000000	26048.000000	23196.000000	26206.000000	13694.000000	10192.000000	11758.000000	9880.000000	11510.000000	7922.000000	16860.000000	14394.000000	0.000000	15742.000000	16546.000000	17538.000000	21274.000000	14576.000000	16576.000000	15424.000000	21720.000000	9.28min : 200.141226m/z	0.003814	1.802	26206	8	7
	201.163873	200.157	10.96	0.096	10.2	C15H20	[M+H]+	false	(3Z)-Laurencenyne	0.477	0.000000	0.000000	0.000000	0.000000	10212.000000	10960.000000	9402.000000	11856.000000	16518.000000	10154.000000	9484.000000	10080.000000	8302.000000	11444.000000	5722.000000	11586.000000	10660.000000	12402.000000	8004.000000	16302.000000	8258.000000	14212.000000	15016.000000	7026.000000	7376.000000	9012.000000	9576.000000	5068.000000	9294.000000	10538.000000	11214.000000	7288.000000	8254.000000	7454.000000	6808.000000	6632.000000	6680.000000	9432.000000	12756.000000	9694.000000	6974.000000	9242.000000	6430.000000	8398.000000	10.96min : 200.156597m/z	0.599510	1.119	15016	8	8
	203.091228	202.084	7.78	-0.171	12.5	C9H14O5	[M+H]+	false	7-Hydroxy-10-deoxyeucommiol	-0.842	13534.000000	12206.000000	12242.000000	16812.000000	23538.000000	17182.000000	29328.000000	28198.000000	22854.000000	28146.000000	23610.000000	22876.000000	19596.000000	15880.000000	19724.000000	16826.000000	19508.000000	25672.000000	26582.000000	34072.000000	17836.000000	13542.000000	20418.000000	16024.000000	22116.000000	24272.000000	28718.000000	18506.000000	8938.000000	9594.000000	10518.000000	7182.000000	8968.000000	10702.000000	12686.000000	8234.000000	17126.000000	17252.000000	17030.000000	12816.000000	16856.000000	16710.000000	16698.000000	19268.000000	7.78min : 202.083951m/z	0.000778	2.101	28718	8	8
	203.102915	202.096	0.88	0.192	20.3	C8H14N2O4	[M+H]+	false	Coprine	0.945	0.000000	0.000000	0.000000	0.000000	7068.000000	8406.000000	5076.000000	6404.000000	6496.000000	6338.000000	6706.000000	5470.000000	6080.000000	8240.000000	9600.000000	10552.000000	4976.000000	7202.000000	6340.000000	6316.000000	4530.000000	6504.000000	9032.000000	9314.000000	5650.000000	9090.000000	4232.000000	5214.000000	15012.000000	16816.000000	16480.000000	19620.000000	21294.000000	8884.000000	14204.000000	15744.000000	8938.000000	9554.000000	5590.000000	5628.000000	7534.000000	10568.000000	7396.000000	4996.000000	0.88min : 202.095639m/z	0.002322	-2.391	21294	8	8
	203.106092	202.099	8.10	-0.564	10.9	C13H14O2	[M+H]+	true	2-Senecioyl-4-vinylphenol	-2.777	4152.000000	4468.000000	4296.000000	4128.000000	117234.000000	86320.000000	84238.000000	80340.000000	62328.000000	54878.000000	46360.000000	53270.000000	69324.000000	71136.000000	51348.000000	36962.000000	63374.000000	56332.000000	51230.000000	41332.000000	46192.000000	60214.000000	48418.000000	53418.000000	36908.000000	36608.000000	30096.000000	22044.000000	43216.000000	50680.000000	56788.000000	36074.000000	35506.000000	28044.000000	33806.000000	29466.000000	41202.000000	36468.000000	27738.000000	37212.000000	37176.000000	50266.000000	32928.000000	42152.000000	8.10min : 202.098816m/z	0.462250	1.065	60214	8	8
	204.086656	203.079	4.88	0.007	∞	C8H13NO5	[M+H]+	false	7a-Epialexaflorine	0.032	0.000000	0.000000	0.000000	0.000000	5368.000000	5438.000000	5380.000000	5210.000000	5922.000000	0.000000	5604.000000	5112.000000	4614.000000	4478.000000	4882.000000	4104.000000	0.000000	0.000000	5906.000000	3572.000000	3964.000000	3506.000000	4490.000000	4990.000000	2712.000000	4902.000000	5744.000000	3820.000000	36258.000000	31562.000000	38430.000000	28624.000000	57478.000000	14032.000000	19292.000000	17518.000000	6830.000000	4782.000000	3828.000000	4220.000000	4506.000000	3784.000000	4184.000000	3598.000000	4.88min : 203.079379m/z	0.000778	-7.126	57478	8	8
	204.141240	203.134	5.15	-0.409	9.5	C10H21NOS	[M+H]+	false	9-Methylthiononanaldoxime	-2.002	0.000000	0.000000	0.000000	0.000000	37942.000000	32756.000000	42342.000000	34540.000000	21850.000000	23072.000000	22936.000000	28958.000000	29674.000000	32192.000000	30010.000000	21092.000000	30758.000000	29364.000000	24806.000000	19690.000000	17212.000000	18136.000000	19436.000000	16576.000000	7840.000000	16150.000000	13702.000000	6616.000000	22438.000000	17372.000000	16558.000000	16898.000000	16412.000000	24874.000000	21800.000000	19942.000000	9674.000000	8812.000000	4686.000000	6314.000000	7342.000000	8080.000000	8536.000000	0.000000	5.15min : 203.133964m/z	0.045999	-1.351	24874	8	8
	205.049410	204.042	7.91	-0.221	13.2	C11H8O4	[M+H]+	false	Droserone	-1.078	0.000000	0.000000	0.000000	0.000000	9926.000000	11634.000000	15744.000000	15276.000000	3256.000000	9020.000000	4238.000000	5158.000000	12972.000000	27776.000000	23242.000000	12598.000000	9648.000000	12126.000000	14964.000000	8750.000000	5710.000000	5894.000000	8688.000000	12912.000000	8054.000000	9266.000000	4550.000000	0.000000	3626.000000	4214.000000	0.000000	0.000000	4360.000000	0.000000	2086.000000	0.000000	4690.000000	4048.000000	2372.000000	2084.000000	2846.000000	4630.000000	6326.000000	3284.000000	7.91min : 204.042134m/z	0.008151	2.203	12912	7	4
	205.085783	204.079	10.10	-0.138	1.9	C12H12O3	[M+H]+	true	Frustulosinol	-0.675	932298.000000	767830.000000	724166.000000	809944.000000	1201154.000000	842632.000000	855910.000000	1074290.000000	948270.000000	821576.000000	1170820.000000	811290.000000	652442.000000	579830.000000	764394.000000	590892.000000	728014.000000	823478.000000	771944.000000	855630.000000	578926.000000	749276.000000	838926.000000	583778.000000	826442.000000	605470.000000	850426.000000	642598.000000	274678.000000	375000.000000	345180.000000	327974.000000	359878.000000	501050.000000	630546.000000	397202.000000	516188.000000	468906.000000	601120.000000	712722.000000	636450.000000	520876.000000	766248.000000	672988.000000	10.10min : 204.078507m/z	0.002322	1.767	850426	8	8
	205.143468	204.136	8.19	0.032	∞	C10H20O4	[M+H]+	false	(3E)-3,7-Dimethyl-3-octene-1,2,6,7-tetrol	0.157	24250.000000	20290.000000	21238.000000	17660.000000	16470.000000	14006.000000	19856.000000	17748.000000	18490.000000	13038.000000	17092.000000	14542.000000	12414.000000	14156.000000	12848.000000	8106.000000	15236.000000	13376.000000	14540.000000	12960.000000	11506.000000	11778.000000	12286.000000	11592.000000	14230.000000	13198.000000	14564.000000	10150.000000	13036.000000	11924.000000	14922.000000	12086.000000	10270.000000	14816.000000	14706.000000	13918.000000	9856.000000	10742.000000	9320.000000	12166.000000	13194.000000	12750.000000	9678.000000	16680.000000	8.19min : 204.136191m/z	0.207578	-1.064	14922	8	8
	206.044889	205.038	4.75	0.104	∞	C10H7NO4	[M+H]+	false	6-Hydroxykynurenic acid	0.507	0.000000	0.000000	0.000000	0.000000	15858.000000	20168.000000	23984.000000	21328.000000	17430.000000	19734.000000	21488.000000	22498.000000	15072.000000	15716.000000	15746.000000	13308.000000	16148.000000	12714.000000	12308.000000	14004.000000	10370.000000	12802.000000	15362.000000	15254.000000	8070.000000	13510.000000	13780.000000	10468.000000	20554.000000	20090.000000	20616.000000	22284.000000	34676.000000	19132.000000	24146.000000	23744.000000	17678.000000	16110.000000	11282.000000	11724.000000	14244.000000	17982.000000	12546.000000	10128.000000	4.75min : 205.037612m/z	0.000778	-1.860	34676	8	8
	206.081214	205.074	8.38	0.040	7.5	C11H11NO3	[M+H]+	true	Edulitine	0.192	0.000000	0.000000	796.000000	0.000000	0.000000	0.000000	0.000000	0.000000	9376.000000	9416.000000	0.000000	5738.000000	0.000000	0.000000	0.000000	0.000000	0.000000	0.000000	0.000000	0.000000	442.000000	0.000000	0.000000	0.000000	0.000000	0.000000	274.000000	0.000000	102754.000000	116566.000000	112438.000000	78994.000000	114326.000000	61838.000000	88208.000000	37878.000000	0.000000	1862.000000	0.000000	0.000000	0.000000	0.000000	522.000000	0.000000	8.38min : 205.073938m/z	0.036714	-248.953	116566	2	8
	206.081296	205.074	6.39	0.119	12.4	C11H11NO3	[M+H]+	false	Edulitine	0.577	0.000000	0.000000	0.000000	0.000000	14270.000000	24834.000000	18566.000000	18712.000000	23750.000000	24500.000000	16370.000000	25740.000000	19906.000000	15868.000000	15706.000000	17892.000000	16894.000000	12628.000000	17228.000000	16806.000000	18292.000000	15138.000000	13198.000000	11022.000000	15604.000000	18668.000000	13444.000000	15338.000000	36586.000000	36864.000000	31664.000000	44304.000000	51516.000000	44966.000000	56120.000000	47574.000000	15600.000000	14070.000000	14116.000000	12086.000000	16116.000000	17460.000000	17206.000000	12074.000000	6.39min : 205.074019m/z	0.000778	-2.896	56120	8	8
	206.081519	205.074	8.86	0.383	10.9	C11H11NO3	[M+H]+	false	Edulitine	1.860	0.000000	0.000000	0.000000	0.000000	23738.000000	16004.000000	27558.000000	27454.000000	13270.000000	30888.000000	8938.000000	16208.000000	10108.000000	14326.000000	18484.000000	12946.000000	10534.000000	15158.000000	33472.000000	18502.000000	8850.000000	0.000000	9916.000000	0.000000	8156.000000	7776.000000	0.000000	6560.000000	14972.000000	19042.000000	19400.000000	7182.000000	14730.000000	16992.000000	26008.000000	11630.000000	9512.000000	11988.000000	8472.000000	4414.000000	6452.000000	7478.000000	7912.000000	6856.000000	8.86min : 205.074243m/z	0.019172	-1.969	26008	5	8
	206.102457	205.095	0.87	0.117	10.3	C8H15NO5	[M+H]+	false	Casuarine	0.566	0.000000	332.000000	0.000000	0.000000	10896.000000	9886.000000	12380.000000	0.000000	6946.000000	9494.000000	6672.000000	10516.000000	10102.000000	11848.000000	14654.000000	11932.000000	10868.000000	10984.000000	11218.000000	6260.000000	12610.000000	6562.000000	17486.000000	12412.000000	4694.000000	10058.000000	6096.000000	4934.000000	15944.000000	19896.000000	18282.000000	31354.000000	25482.000000	15556.000000	22630.000000	10490.000000	10116.000000	13112.000000	6378.000000	7726.000000	7824.000000	9834.000000	7074.000000	4098.000000	0.87min : 205.095181m/z	0.004574	-2.133	31354	8	8
	207.065025	206.058	6.54	-0.147	0.9	C11H10O4	[M+H]+	true	Lathodoratin	-0.712	0.000000	0.000000	0.000000	30390.000000	1961130.000000	2280954.000000	1935688.000000	1980400.000000	2201820.000000	2328762.000000	1746784.000000	2287052.000000	2651276.000000	2527274.000000	2511100.000000	2511302.000000	2616548.000000	2260870.000000	2544836.000000	2322604.000000	1804258.000000	2342744.000000	2141290.000000	1500354.000000	1746164.000000	2204750.000000	1687384.000000	1839480.000000	1679840.000000	1927326.000000	1695300.000000	1953130.000000	2070994.000000	1826776.000000	2071908.000000	1895178.000000	1504702.000000	1961428.000000	1512242.000000	1716504.000000	1873524.000000	2072114.000000	1998410.000000	1639722.000000	6.54min : 206.057749m/z	1.000000	1.010	2342744	8	8
	207.065085	206.058	6.65	-0.074	1.6	C11H10O4	[M+H]+	true	Lathodoratin	-0.355	2390.000000	2090.000000	6468.000000	15398.000000	1739822.000000	2436658.000000	1896618.000000	2222622.000000	1840256.000000	2090094.000000	1325370.000000	2055470.000000	2671050.000000	2382246.000000	2916024.000000	2362850.000000	2800370.000000	2809620.000000	0.000000	2282684.000000	2068962.000000	1946360.000000	2126236.000000	1402412.000000	1516838.000000	1943262.000000	1332644.000000	0.000000	1649406.000000	1753620.000000	0.000000	1254972.000000	1686430.000000	1468048.000000	1556108.000000	1220006.000000	1576194.000000	1568770.000000	1159604.000000	1117642.000000	0.000000	1653430.000000	1504322.000000	1176586.000000	6.65min : 206.057809m/z	0.179712	1.165	2126236	7	7
	207.065113	206.058	5.79	-0.058	2.5	C11H10O4	[M+H]+	true	Lathodoratin	-0.282	0.000000	0.000000	0.000000	4924.000000	582748.000000	1015258.000000	613402.000000	664080.000000	594218.000000	885324.000000	758990.000000	641158.000000	1080978.000000	781408.000000	1053220.000000	1015684.000000	893590.000000	764308.000000	826842.000000	808846.000000	1078380.000000	1070664.000000	695754.000000	694926.000000	542190.000000	897462.000000	622522.000000	572500.000000	708180.000000	558464.000000	797636.000000	579832.000000	678734.000000	658290.000000	579802.000000	472768.000000	648714.000000	667672.000000	714760.000000	579942.000000	601382.000000	669458.000000	582316.000000	518514.000000	5.79min : 206.057837m/z	0.247996	1.227	1078380	8	8
	207.065143	206.058	7.03	-0.043	13.9	C11H10O4	[M+H]+	true	Lathodoratin	-0.206	0.000000	0.000000	0.000000	0.000000	30312.000000	34214.000000	28724.000000	26830.000000	41222.000000	38212.000000	30426.000000	38702.000000	38010.000000	35828.000000	32728.000000	34300.000000	43648.000000	34700.000000	30388.000000	44016.000000	39116.000000	43058.000000	31964.000000	24376.000000	40486.000000	49020.000000	57116.000000	29652.000000	36354.000000	50266.000000	38354.000000	42952.000000	73908.000000	45952.000000	43664.000000	48686.000000	30660.000000	41676.000000	30346.000000	40996.000000	33642.000000	42718.000000	40026.000000	47372.000000	7.03min : 206.057866m/z	0.207578	-1.208	73908	8	8
	207.065150	206.058	8.86	-0.035	8.9	C11H10O4	[M+H]+	false	Lathodoratin	-0.168	0.000000	0.000000	0.000000	0.000000	0.000000	5544.000000	5742.000000	3788.000000	8374.000000	9002.000000	6402.000000	6174.000000	7040.000000	6088.000000	3602.000000	5352.000000	7540.000000	6336.000000	4666.000000	8426.000000	6154.000000	4544.000000	4024.000000	7082.000000	5086.000000	9244.000000	5260.000000	6174.000000	35046.000000	40614.000000	40006.000000	37054.000000	41562.000000	69648.000000	29994.000000	25662.000000	4084.000000	10258.000000	10582.000000	4632.000000	3190.000000	5160.000000	5746.000000	6210.000000	8.86min : 206.057874m/z	0.000778	-6.719	69648	8	8
	207.065282	206.058	7.28	0.097	11.7	C11H10O4	[M+H]+	true	Lathodoratin	0.469	0.000000	0.000000	0.000000	0.000000	69856.000000	55092.000000	51170.000000	58196.000000	48998.000000	48266.000000	28302.000000	45782.000000	67274.000000	72442.000000	66880.000000	57708.000000	62830.000000	50984.000000	63080.000000	46802.000000	55458.000000	50496.000000	35756.000000	42702.000000	30304.000000	44404.000000	34808.000000	22210.000000	38542.000000	39890.000000	45368.000000	87090.000000	135748.000000	28078.000000	30292.000000	30860.000000	42348.000000	48040.000000	31022.000000	30820.000000	39204.000000	45998.000000	35522.000000	25598.000000	7.28min : 206.058006m/z	0.833635	-1.379	135748	8	8
	207.174288	206.167	9.79	-0.054	13.4	C14H22O	[M+H]+	true	beta-Irone	-0.260	6930.000000	6774.000000	6214.000000	7278.000000	0.000000	0.000000	0.000000	0.000000	0.000000	0.000000	0.000000	0.000000	0.000000	0.000000	0.000000	4522.000000	0.000000	4700.000000	0.000000	0.000000	0.000000	5234.000000	0.000000	0.000000	0.000000	0.000000	0.000000	4798.000000	0.000000	0.000000	0.000000	3954.000000	6466.000000	4504.000000	0.000000	0.000000	0.000000	0.000000	0.000000	0.000000	0.000000	0.000000	0.000000	4528.000000	9.79min : 206.167011m/z	0.563703	1.008	6466	2	3
	209.044413	208.037	7.22	-0.037	1.0	C10H8O5	[M+H]+, [M+NH4]+	true	3-(1-Carboxyvinyloxy)-benzoic acid	-0.176	0.000000	0.000000	2470.000000	3426.000000	207682.000000	299696.000000	274406.000000	279612.000000	255478.000000	392010.000000	363244.000000	460146.000000	611158.000000	489914.000000	620566.000000	569464.000000	651974.000000	708506.000000	562984.000000	578448.000000	288378.000000	302104.000000	421678.000000	284712.000000	364558.000000	435828.000000	338516.000000	280994.000000	210342.000000	213452.000000	149566.000000	118374.000000	113450.000000	290616.000000	269576.000000	189540.000000	314628.000000	305294.000000	219836.000000	204662.000000	359574.000000	362606.000000	469762.000000	237040.000000	7.22min : 208.037183m/z	0.002322	1.747	435828	8	8
	209.044518	208.037	6.16	0.068	9.2	C10H8O5	[M+H]+	false	3-(1-Carboxyvinyloxy)-benzoic acid	0.327	0.000000	0.000000	0.000000	434.000000	7980.000000	14530.000000	9672.000000	10218.000000	16762.000000	19358.000000	14348.000000	17654.000000	26328.000000	19392.000000	20224.000000	28122.000000	32918.000000	27510.000000	19370.000000	24964.000000	21240.000000	25752.000000	24208.000000	23066.000000	22148.000000	28530.000000	24950.000000	20590.000000	12088.000000	6984.000000	8880.000000	4990.000000	5318.000000	10964.000000	8988.000000	9592.000000	15386.000000	14420.000000	17324.000000	12434.000000	20236.000000	13878.000000	22112.000000	19584.000000	6.16min : 208.037242m/z	0.000778	2.809	28530	8	8
	209.044526	208.037	5.00	0.076	9.9	C10H8O5	[M+H]+	false	3-(1-Carboxyvinyloxy)-benzoic acid	0.365	0.000000	0.000000	0.000000	0.000000	32392.000000	45050.000000	49008.000000	38208.000000	26050.000000	28468.000000	39898.000000	39642.000000	43354.000000	37066.000000	43210.000000	43520.000000	35644.000000	37918.000000	48704.000000	36908.000000	28184.000000	31418.000000	36404.000000	30470.000000	25638.000000	36148.000000	35334.000000	24480.000000	17408.000000	15968.000000	19270.000000	9458.000000	11220.000000	24158.000000	22878.000000	21332.000000	36550.000000	39728.000000	20594.000000	28818.000000	26762.000000	29884.000000	32298.000000	24458.000000	5.00min : 208.037250m/z	0.000778	1.751	36404	8	8
	226.071132	208.037	3.72	0.137	3.6	C10H8O5	[M+NH4]+, [M+H]+, [M-H2O+H]+	true	3-(1-Carboxyvinyloxy)-benzoic acid	0.607	0.000000	0.000000	0.000000	1572.000000	492700.000000	460050.000000	519132.000000	593098.000000	532442.000000	542590.000000	558776.000000	723218.000000	569930.000000	673122.000000	648598.000000	685062.000000	874072.000000	906898.000000	654052.000000	634208.000000	534042.000000	699178.000000	903122.000000	729696.000000	448308.000000	731706.000000	662240.000000	669766.000000	312894.000000	278456.000000	224942.000000	203358.000000	186030.000000	297880.000000	305316.000000	288140.000000	526666.000000	741752.000000	515366.000000	666452.000000	584690.000000	698398.000000	709138.000000	523322.000000	3.72min : 208.037277m/z	0.000778	2.565	903122	8	8
	209.080720	208.073	6.32	-0.115	∞	C11H12O4	[M+H]+	false	Anserinone A	-0.549	0.000000	0.000000	0.000000	0.000000	0.000000	0.000000	0.000000	0.000000	20068.000000	25442.000000	18488.000000	0.000000	23812.000000	23640.000000	0.000000	20876.000000	0.000000	0.000000	0.000000	19648.000000	16258.000000	0.000000	17330.000000	0.000000	13574.000000	0.000000	0.000000	0.000000	14670.000000	13792.000000	14074.000000	0.000000	0.000000	0.000000	15842.000000	11778.000000	22136.000000	21956.000000	14652.000000	17500.000000	0.000000	0.000000	0.000000	16620.000000	6.32min : 208.073444m/z	0.296718	1.120	17330	3	5
	209.101940	208.095	1.66	-0.016	3.6	C8H16O6	[M+H]+, [M+NH4]+	true	Ethyl beta-D-glucopyranoside	-0.074	0.000000	0.000000	238.000000	0.000000	117812.000000	115308.000000	136490.000000	96624.000000	126006.000000	101452.000000	114590.000000	93776.000000	106956.000000	110466.000000	116770.000000	89740.000000	89228.000000	97114.000000	113076.000000	114638.000000	117152.000000	79954.000000	122488.000000	170550.000000	88522.000000	129536.000000	132442.000000	67040.000000	43546.000000	26880.000000	63912.000000	0.000000	29094.000000	47988.000000	35700.000000	26986.000000	104984.000000	81192.000000	52202.000000	68708.000000	86206.000000	94404.000000	62832.000000	38664.000000	1.66min : 208.094727m/z	0.001194	2.898	170550	8	7
	209.128423	208.121	1.58	-0.042	10.2	C11H16N2O2	[M+H]+	true	Pilocarpine	-0.201	0.000000	0.000000	0.000000	0.000000	0.000000	0.000000	12354.000000	9806.000000	0.000000	0.000000	12824.000000	8654.000000	2860.000000	0.000000	4204.000000	2770.000000	2810.000000	2932.000000	3486.000000	3236.000000	5578.000000	3404.000000	5934.000000	0.000000	4406.000000	7046.000000	6976.000000	0.000000	37210.000000	0.000000	0.000000	45062.000000	88368.000000	0.000000	0.000000	0.000000	0.000000	23704.000000	14396.000000	0.000000	0.000000	0.000000	11862.000000	8342.000000	1.58min : 208.121147m/z	0.020137	-10.235	88368	6	3
	209.153565	208.146	7.76	-0.054	16.1	C13H20O2	[M+H]+	false	Apo-9-zeaxanthinone	-0.258	7928.000000	7246.000000	4046.000000	3684.000000	103936.000000	91672.000000	93086.000000	98294.000000	59980.000000	54248.000000	39106.000000	45600.000000	79892.000000	106658.000000	67740.000000	41464.000000	54554.000000	49346.000000	43908.000000	49834.000000	61902.000000	76754.000000	36090.000000	68506.000000	36008.000000	45618.000000	38844.000000	21532.000000	42404.000000	47402.000000	63594.000000	31752.000000	38676.000000	31738.000000	20950.000000	28576.000000	51478.000000	64244.000000	29534.000000	38280.000000	27602.000000	33200.000000	25048.000000	27812.000000	7.76min : 208.146288m/z	0.247996	1.263	76754	8	8
	209.153626	208.146	10.17	0.030	8.4	C13H20O2	[M+H]+	false	Apo-9-zeaxanthinone	0.143	2706.000000	0.000000	0.000000	2706.000000	176986.000000	110214.000000	214070.000000	149898.000000	115116.000000	60834.000000	88450.000000	148104.000000	53506.000000	66932.000000	52122.000000	51186.000000	69996.000000	71364.000000	102996.000000	43030.000000	28562.000000	35758.000000	100090.000000	110298.000000	49482.000000	57080.000000	67202.000000	78074.000000	110488.000000	133640.000000	130702.000000	118018.000000	79604.000000	152802.000000	84292.000000	85444.000000	55044.000000	98288.000000	149998.000000	113128.000000	74046.000000	71676.000000	91706.000000	57360.000000	10.17min : 208.146349m/z	0.006323	-1.700	152802	8	8
	209.153708	208.146	6.15	0.101	8.5	C13H20O2	[M+H]+	false	Apo-9-zeaxanthinone	0.485	0.000000	0.000000	0.000000	0.000000	29148.000000	32536.000000	20716.000000	28010.000000	27096.000000	31884.000000	13886.000000	19868.000000	18880.000000	23940.000000	23642.000000	15316.000000	28166.000000	26130.000000	25016.000000	15104.000000	14816.000000	21540.000000	17258.000000	16362.000000	12580.000000	16062.000000	11008.000000	8838.000000	16312.000000	16926.000000	18970.000000	10772.000000	12826.000000	19596.000000	19226.000000	14590.000000	13762.000000	15812.000000	9864.000000	10294.000000	13180.000000	17196.000000	10818.000000	10834.000000	6.15min : 208.146431m/z	0.462250	-1.091	21540	8	8
	209.153596	208.147	9.16	-0.011	8.1	C13H20O2	[M+H]+, [M+Na]+	true	Apo-9-zeaxanthinone	-0.051	765528.000000	597848.000000	416010.000000	517830.000000	941550.000000	829784.000000	1012814.000000	862394.000000	860696.000000	764550.000000	626704.000000	605340.000000	502262.000000	724708.000000	715270.000000	437140.000000	719922.000000	799120.000000	669428.000000	734808.000000	587520.000000	429250.000000	560100.000000	453136.000000	547600.000000	597724.000000	666484.000000	366974.000000	420514.000000	416482.000000	545690.000000	274640.000000	422796.000000	559118.000000	575058.000000	286154.000000	465874.000000	528208.000000	441764.000000	389540.000000	415862.000000	418984.000000	440718.000000	503650.000000	9.16min : 208.147139m/z	0.074203	1.202	666484	8	8
	191.179408	208.183	9.74	-0.016	8.3	C14H24O	[M-H2O+H]+, [M+H]+	false	(E)-6,10-Dimethyl-9-methylene-5-undecen-2-one	-0.086	12240.000000	17396.000000	18788.000000	16660.000000	17286.000000	16504.000000	12508.000000	15742.000000	18822.000000	16160.000000	16230.000000	14556.000000	10870.000000	10380.000000	15188.000000	11688.000000	11308.000000	13016.000000	14456.000000	17376.000000	16052.000000	12978.000000	9928.000000	11336.000000	12876.000000	11378.000000	13542.000000	17210.000000	6684.000000	9648.000000	7544.000000	5882.000000	7006.000000	9802.000000	9720.000000	12200.000000	10120.000000	11596.000000	12992.000000	8894.000000	11126.000000	10010.000000	12148.000000	10436.000000	9.74min : 208.182756m/z	0.002322	1.538	17210	8	8
	210.076074	209.069	3.83	-0.006	4.1	C10H11NO4	[M+H]+, [M-H2O+H]+	true	2-Oxo-N-acetyldopamine	-0.027	0.000000	0.000000	486.000000	2028.000000	965848.000000	1006490.000000	1322990.000000	1424962.000000	1240364.000000	1461934.000000	1151202.000000	1466746.000000	1557580.000000	1730374.000000	1749108.000000	1412246.000000	1785610.000000	2191908.000000	1630222.000000	1389614.000000	981630.000000	1045320.000000	1621122.000000	1328790.000000	787054.000000	1130830.000000	1390970.000000	859520.000000	447204.000000	380100.000000	418166.000000	219168.000000	250760.000000	596866.000000	535398.000000	364760.000000	943394.000000	1073132.000000	629974.000000	845562.000000	837796.000000	1037822.000000	1162478.000000	725222.000000	3.83min : 209.068787m/z	0.000778	2.847	1621122	8	8
	211.132792	210.126	7.95	-0.087	9.5	C12H18O3	[M+H]+	true	6-Oxo-7(9)-dehydro-6,7-dihydrogeranyl acetate	-0.411	5528.000000	6256.000000	5074.000000	4866.000000	81876.000000	36614.000000	81214.000000	63694.000000	28110.000000	23588.000000	17060.000000	31516.000000	28566.000000	63920.000000	57380.000000	27468.000000	26844.000000	34254.000000	52784.000000	21164.000000	12840.000000	15888.000000	15068.000000	29874.000000	16236.000000	15914.000000	15764.000000	10040.000000	39312.000000	35272.000000	44104.000000	19908.000000	15170.000000	23670.000000	16128.000000	18030.000000	47154.000000	26558.000000	24520.000000	16990.000000	32256.000000	29686.000000	18636.000000	12238.000000	7.95min : 210.125515m/z	0.020863	-1.608	44104	8	8
	211.132816	210.126	9.19	-0.043	9.8	C12H18O3	[M+H]+	false	6-Oxo-7(9)-dehydro-6,7-dihydrogeranyl acetate	-0.204	4130.000000	0.000000	4824.000000	0.000000	72552.000000	33060.000000	55260.000000	55344.000000	43660.000000	21684.000000	39746.000000	30284.000000	41892.000000	35680.000000	33368.000000	23152.000000	21448.000000	22882.000000	29018.000000	25256.000000	41626.000000	28378.000000	34746.000000	35194.000000	26702.000000	21652.000000	23822.000000	15080.000000	15870.000000	10356.000000	17250.000000	13646.000000	10876.000000	11628.000000	14536.000000	16082.000000	40542.000000	21250.000000	23370.000000	51974.000000	13552.000000	18184.000000	15472.000000	18826.000000	9.19min : 210.125540m/z	0.002322	2.061	41626	8	8
	211.143888	210.137	6.47	-0.225	9.3	C11H18N2O2	[M+H]+	false	Gancidin W	-1.066	0.000000	0.000000	0.000000	0.000000	3026.000000	3536.000000	2276.000000	2576.000000	0.000000	0.000000	0.000000	0.000000	2200.000000	0.000000	0.000000	0.000000	0.000000	0.000000	0.000000	1772.000000	0.000000	0.000000	1524.000000	0.000000	0.000000	0.000000	0.000000	0.000000	14126.000000	20450.000000	24320.000000	17128.000000	11826.000000	15462.000000	15292.000000	11424.000000	0.000000	0.000000	1772.000000	0.000000	0.000000	0.000000	0.000000	0.000000	6.47min : 210.136612m/z	0.121335	-10.665	24320	1	8
	211.169225	210.163	8.85	-0.067	7.9	C13H22O2	[M+H]+, [M-H2O+H]+	false	alpha-Cyclogeraniol acetate	-0.317	61346.000000	56224.000000	65270.000000	58676.000000	29232.000000	37792.000000	32914.000000	37758.000000	34124.000000	30028.000000	27118.000000	28192.000000	26064.000000	32210.000000	27812.000000	35792.000000	31710.000000	32046.000000	22286.000000	40120.000000	31818.000000	25148.000000	24432.000000	10358.000000	31998.000000	29368.000000	33874.000000	32514.000000	22528.000000	13838.000000	19328.000000	14672.000000	13006.000000	23840.000000	21002.000000	19664.000000	26090.000000	29008.000000	37712.000000	27142.000000	18202.000000	18644.000000	25584.000000	33478.000000	8.85min : 210.163015m/z	0.011719	1.484	33874	8	8
	213.148154	212.141	9.28	-0.425	1.4	C12H20O3	[M+H]+, [M-H2O+H]+, [M+Na]+	true	3,7-Dimethyl-2,5-octadiene-1,7-diol	-1.996	113744.000000	112036.000000	81374.000000	71902.000000	2323288.000000	2448684.000000	2654152.000000	2005802.000000	2334340.000000	2171816.000000	1810796.000000	1596644.000000	2347186.000000	2565120.000000	1854100.000000	1256218.000000	2536230.000000	2276444.000000	2014250.000000	1714094.000000	2466394.000000	2082792.000000	1672944.000000	1617528.000000	1882006.000000	1933548.000000	1491668.000000	701958.000000	1629470.000000	1991892.000000	2270422.000000	1858024.000000	2138968.000000	1855604.000000	1560430.000000	1217042.000000	1303864.000000	1775492.000000	873194.000000	1534582.000000	828922.000000	1644456.000000	887522.000000	1691844.000000	9.28min : 212.141355m/z	0.833635	-1.049	2466394	8	8
	213.232673	212.225	8.51	0.147	5.6	C13H28N2	[M+H]+	true	(-)-(S)-Haliclorensin	0.690	53774.000000	45652.000000	44064.000000	55428.000000	44568.000000	41024.000000	43586.000000	43050.000000	43904.000000	32080.000000	27554.000000	31632.000000	44548.000000	36414.000000	30924.000000	0.000000	26264.000000	32854.000000	26030.000000	0.000000	46106.000000	42608.000000	31024.000000	19938.000000	0.000000	32082.000000	24114.000000	29918.000000	36902.000000	32200.000000	34962.000000	31658.000000	27280.000000	37238.000000	33328.000000	36250.000000	40820.000000	39956.000000	38804.000000	35216.000000	29976.000000	25408.000000	26822.000000	37532.000000	8.51min : 212.225396m/z	0.354539	-1.046	46106	7	8
	214.253003	213.246	9.16	0.075	1.5	C14H31N	[M+H]+	true	Medelamine A	0.349	83486.000000	87296.000000	85512.000000	68770.000000	126370.000000	118346.000000	223996.000000	206434.000000	199670.000000	136716.000000	165942.000000	147314.000000	139962.000000	145454.000000	128578.000000	0.000000	111844.000000	0.000000	0.000000	120890.000000	106038.000000	88772.000000	134248.000000	108406.000000	0.000000	107354.000000	122154.000000	92890.000000	75706.000000	67612.000000	103982.000000	71266.000000	60012.000000	89412.000000	114122.000000	59610.000000	103278.000000	115466.000000	96668.000000	118850.000000	93240.000000	100630.000000	79452.000000	81266.000000	9.16min : 213.245726m/z	0.020638	1.353	134248	7	8
	215.139063	214.132	3.49	-0.055	16.5	C10H18N2O3	[M+H]+	true	Dethiobiotin	-0.257	0.000000	0.000000	0.000000	0.000000	0.000000	0.000000	0.000000	0.000000	42216.000000	22326.000000	0.000000	63200.000000	0.000000	0.000000	0.000000	0.000000	0.000000	0.000000	0.000000	0.000000	0.000000	0.000000	0.000000	0.000000	0.000000	0.000000	0.000000	0.000000	42946.000000	30316.000000	0.000000	67564.000000	63360.000000	33292.000000	49504.000000	34166.000000	0.000000	0.000000	0.000000	0.000000	0.000000	0.000000	0.000000	0.000000	3.49min : 214.131786m/z	n/a	n/a	67564	0	7
	215.139122	214.132	1.18	0.093	9.7	C10H18N2O3	[M+H]+	false	Dethiobiotin	0.434	0.000000	0.000000	0.000000	0.000000	25784.000000	41490.000000	46038.000000	34828.000000	34602.000000	44902.000000	43412.000000	34606.000000	37116.000000	37344.000000	34392.000000	33996.000000	42120.000000	40168.000000	34084.000000	39888.000000	36022.000000	27078.000000	42526.000000	46222.000000	21644.000000	41438.000000	49416.000000	19262.000000	19088.000000	21786.000000	32982.000000	21470.000000	30368.000000	23156.000000	26616.000000	27576.000000	31804.000000	30802.000000	21290.000000	26758.000000	27052.000000	45050.000000	31670.000000	15630.000000	1.18min : 214.131845m/z	0.092892	1.397	49416	8	8
	215.143597	214.136	8.67	0.525	22.8	C15H18O	[M+H]+	false	(+)-Tubipofuran	2.440	0.000000	0.000000	0.000000	0.000000	13810.000000	12170.000000	10076.000000	10024.000000	7536.000000	9964.000000	6680.000000	8226.000000	10566.000000	10890.000000	9592.000000	5894.000000	10434.000000	6706.000000	8736.000000	4338.000000	5370.000000	8382.000000	7870.000000	5246.000000	3984.000000	5366.000000	4390.000000	0.000000	8058.000000	8456.000000	10068.000000	7558.000000	6806.000000	4422.000000	4370.000000	4420.000000	7226.000000	7224.000000	4334.000000	5174.000000	6256.000000	7404.000000	3148.000000	4486.000000	8.67min : 214.136321m/z	0.417887	-1.167	10068	7	8
	217.143555	216.136	9.46	0.120	∞	C11H20O4	[M+H]+	false	Virginiae butanolide C	0.550	14054.000000	10050.000000	8712.000000	9158.000000	8638.000000	12054.000000	11250.000000	8734.000000	10984.000000	12954.000000	12872.000000	10338.000000	10866.000000	12468.000000	8596.000000	5818.000000	13602.000000	8748.000000	10714.000000	10044.000000	6264.000000	8798.000000	7426.000000	6096.000000	10278.000000	9940.000000	9736.000000	4474.000000	0.000000	4628.000000	5920.000000	4040.000000	0.000000	4884.000000	4890.000000	4446.000000	4592.000000	4598.000000	5378.000000	7438.000000	4236.000000	6696.000000	4396.000000	8366.000000	9.46min : 216.136279m/z	0.009823	1.640	10278	8	6
	239.162296	216.173	9.47	0.530	3.7	C12H24O3	[M+Na]+, [M-H2O+H]+, [M+H]+	true	Propanoic acid 2-methyl-3-hydroxy-2,4,4-trimethylpentyl ester	2.215	296540.000000	321760.000000	275852.000000	293460.000000	138076.000000	161198.000000	128338.000000	132086.000000	133766.000000	124284.000000	109950.000000	103554.000000	105754.000000	117734.000000	114188.000000	150992.000000	121974.000000	123380.000000	102884.000000	133064.000000	169380.000000	132138.000000	114514.000000	91640.000000	162080.000000	147138.000000	131380.000000	177592.000000	101032.000000	102952.000000	97536.000000	90152.000000	92450.000000	118782.000000	121414.000000	129190.000000	112614.000000	124814.000000	148486.000000	103010.000000	130604.000000	117010.000000	128074.000000	168092.000000	9.47min : 216.172800m/z	0.020863	1.319	177592	8	8
	200.091875	217.095	6.14	0.141	10.3	C9H15NO5	[M-H2O+H]+, [M+H]+	false	CJ 15801	0.703	0.000000	0.000000	0.000000	0.000000	97190.000000	30946.000000	116880.000000	0.000000	61458.000000	54838.000000	34650.000000	58376.000000	6386.000000	7536.000000	15024.000000	4184.000000	32898.000000	53324.000000	32100.000000	22530.000000	13460.000000	8946.000000	22746.000000	23286.000000	5344.000000	13412.000000	11080.000000	5364.000000	19916.000000	17052.000000	16574.000000	20122.000000	27264.000000	16182.000000	20636.000000	12774.000000	15948.000000	32100.000000	9134.000000	24560.000000	16236.000000	21118.000000	11870.000000	6826.000000	6.14min : 217.095225m/z	0.092892	-1.452	27264	8	8
	219.065084	218.058	6.43	-0.136	9.1	C12H10O4	[M+H]+, [M-H2O+H]+	false	2-Methoxy-7-methyljuglone	-0.619	0.000000	0.000000	0.000000	0.000000	48330.000000	57598.000000	50292.000000	52526.000000	26294.000000	36246.000000	23574.000000	38124.000000	53458.000000	65614.000000	63058.000000	47658.000000	45740.000000	45438.000000	57272.000000	44144.000000	29762.000000	38776.000000	43436.000000	39014.000000	35008.000000	44582.000000	29638.000000	31310.000000	21556.000000	25286.000000	28624.000000	28040.000000	20416.000000	27336.000000	35124.000000	24402.000000	46474.000000	46548.000000	36184.000000	39596.000000	46316.000000	50702.000000	41480.000000	29958.000000	6.43min : 218.057839m/z	0.003276	1.383	44582	8	8
	219.065206	218.058	5.67	0.024	7.1	C12H10O4	[M+H]+	false	2-Methoxy-7-methyljuglone	0.109	0.000000	0.000000	0.000000	0.000000	32232.000000	45078.000000	32610.000000	31470.000000	29912.000000	45600.000000	43434.000000	42360.000000	72472.000000	58452.000000	70548.000000	71910.000000	73078.000000	55880.000000	69410.000000	62446.000000	56896.000000	61302.000000	58990.000000	45868.000000	55038.000000	61274.000000	54426.000000	54826.000000	32114.000000	34538.000000	34572.000000	19136.000000	15038.000000	46094.000000	37672.000000	33448.000000	54486.000000	47228.000000	42738.000000	34870.000000	51834.000000	52964.000000	63042.000000	52256.000000	5.67min : 218.057929m/z	0.001131	1.776	61302	8	8
	241.068674	218.079	6.47	0.044	4.7	C9H14O6	[M+Na]+, [M+NH4]+	true	7-Hydroxy eucommic acid	0.181	93660.000000	96634.000000	96832.000000	85682.000000	24820.000000	15446.000000	19824.000000	8086.000000	10776.000000	7330.000000	21772.000000	11098.000000	7054.000000	10816.000000	8086.000000	11422.000000	5758.000000	7886.000000	0.000000	9380.000000	16852.000000	12774.000000	15870.000000	21420.000000	15390.000000	9712.000000	10138.000000	10966.000000	6710.000000	6898.000000	0.000000	6360.000000	5094.000000	5696.000000	6168.000000	9540.000000	17108.000000	13706.000000	12714.000000	12556.000000	9654.000000	8798.000000	8580.000000	14028.000000	6.47min : 218.079214m/z	0.001194	2.130	21420	8	7
	219.097838	218.091	1.12	0.267	12.8	C8H14N2O5	[M+H]+	false	Siastatin B	1.219	0.000000	0.000000	0.000000	0.000000	7506.000000	11614.000000	11286.000000	8230.000000	10792.000000	13836.000000	10836.000000	11562.000000	9730.000000	9644.000000	10704.000000	13150.000000	10892.000000	11718.000000	8272.000000	11264.000000	8290.000000	8228.000000	9102.000000	8662.000000	5970.000000	8164.000000	8076.000000	6906.000000	24114.000000	26872.000000	29290.000000	24738.000000	23404.000000	13494.000000	15996.000000	15486.000000	10236.000000	12722.000000	8572.000000	10642.000000	9782.000000	11260.000000	11318.000000	6224.000000	1.12min : 218.090561m/z	0.000778	-2.735	29290	8	8
	219.101428	218.094	7.07	-0.135	4.9	C13H14O3	[M+H]+	true	5,6-Dimethoxy-2-isopropenylbenzofuran	-0.615	0.000000	0.000000	2280.000000	2498.000000	196066.000000	145818.000000	146728.000000	149686.000000	60258.000000	51670.000000	33732.000000	76332.000000	105180.000000	154408.000000	111954.000000	57060.000000	77274.000000	93616.000000	96760.000000	59154.000000	37064.000000	52110.000000	97270.000000	107920.000000	61288.000000	61204.000000	42014.000000	42540.000000	85810.000000	108862.000000	137940.000000	142554.000000	98610.000000	96646.000000	124516.000000	83100.000000	78256.000000	95764.000000	59896.000000	126696.000000	84458.000000	81902.000000	61074.000000	37562.000000	7.07min : 218.094151m/z	0.008652	-1.751	142554	8	8
	219.101440	218.094	6.40	-0.128	10.3	C13H14O3	[M+H]+	false	5,6-Dimethoxy-2-isopropenylbenzofuran	-0.586	0.000000	0.000000	0.000000	0.000000	72216.000000	144192.000000	98766.000000	101630.000000	136728.000000	149692.000000	110078.000000	141628.000000	227124.000000	200896.000000	200410.000000	220734.000000	232674.000000	152364.000000	225244.000000	127644.000000	210158.000000	208220.000000	150740.000000	93546.000000	151992.000000	214674.000000	147462.000000	152120.000000	209916.000000	182246.000000	220512.000000	146634.000000	149242.000000	227062.000000	207940.000000	181058.000000	73256.000000	157266.000000	132890.000000	78238.000000	158702.000000	162504.000000	141128.000000	137998.000000	6.40min : 218.094164m/z	0.400814	-1.147	227062	8	8
	219.101859	218.095	6.20	0.301	9.1	C13H14O3	[M+H]+	false	5,6-Dimethoxy-2-isopropenylbenzofuran	1.373	0.000000	0.000000	0.000000	0.000000	25556.000000	34062.000000	26944.000000	32922.000000	36426.000000	40002.000000	21306.000000	34150.000000	61874.000000	59932.000000	64164.000000	48678.000000	70334.000000	66260.000000	68254.000000	50980.000000	41424.000000	53804.000000	45082.000000	44934.000000	34200.000000	56582.000000	37850.000000	30972.000000	58552.000000	43272.000000	54022.000000	32118.000000	35526.000000	67948.000000	49040.000000	49112.000000	37734.000000	40570.000000	31976.000000	30116.000000	43920.000000	37886.000000	34886.000000	35164.000000	6.20min : 218.094583m/z	0.293622	-1.130	67948	8	8
	219.134067	218.127	4.08	0.170	4.4	C9H18N2O4	[M+H]+	true	Lysopine	0.776	0.000000	0.000000	0.000000	0.000000	0.000000	147208.000000	233494.000000	255690.000000	102932.000000	90790.000000	87022.000000	138788.000000	103570.000000	157546.000000	123992.000000	77398.000000	84098.000000	130344.000000	114030.000000	83392.000000	45744.000000	64276.000000	172716.000000	269670.000000	44000.000000	59050.000000	68862.000000	59310.000000	181272.000000	165608.000000	167464.000000	190934.000000	130266.000000	138046.000000	120420.000000	73362.000000	107936.000000	107802.000000	82136.000000	165980.000000	68998.000000	93162.000000	57816.000000	38076.000000	4.08min : 218.126790m/z	0.058707	-1.490	269670	8	8
	219.134117	218.127	1.60	0.184	7.4	C9H18N2O4	[M+H]+	false	Lysopine	0.838	0.000000	0.000000	0.000000	0.000000	36540.000000	28500.000000	35856.000000	41498.000000	14996.000000	15040.000000	13686.000000	0.000000	16510.000000	31516.000000	27154.000000	11504.000000	0.000000	0.000000	22334.000000	13436.000000	7392.000000	0.000000	0.000000	35944.000000	6392.000000	10546.000000	0.000000	0.000000	57176.000000	66726.000000	71540.000000	67834.000000	55910.000000	70986.000000	55772.000000	53182.000000	19210.000000	18564.000000	11258.000000	23016.000000	12264.000000	13552.000000	0.000000	5358.000000	1.60min : 218.126841m/z	0.006578	-4.140	71540	4	8
	219.137912	218.131	8.86	-0.044	8.9	C14H18O2	[M+H]+	true	Cinnamyl isovalerate	-0.202	69662.000000	67618.000000	42646.000000	59698.000000	115060.000000	85704.000000	112156.000000	119830.000000	85626.000000	94428.000000	115460.000000	65014.000000	72704.000000	64436.000000	90530.000000	61310.000000	79554.000000	90910.000000	93714.000000	105010.000000	69722.000000	55740.000000	83530.000000	17032.000000	59682.000000	78060.000000	98184.000000	60524.000000	36416.000000	22048.000000	49502.000000	18582.000000	32778.000000	48960.000000	54260.000000	30958.000000	60570.000000	58600.000000	60830.000000	56876.000000	41202.000000	53240.000000	63772.000000	48196.000000	8.86min : 218.130635m/z	0.011719	1.780	98184	8	8
	219.174324	218.167	10.15	-0.018	8.6	C15H22O	[M+H]+	false	(Z,E,E)-5,8,8-Trimethyl-1,5,9-cycloundecatriene-1-carboxaldehyde	-0.082	7860.000000	5838.000000	6012.000000	5348.000000	7162.000000	6898.000000	7374.000000	6518.000000	0.000000	0.000000	7536.000000	8288.000000	5678.000000	0.000000	5928.000000	6124.000000	5564.000000	6320.000000	5378.000000	6374.000000	0.000000	5940.000000	0.000000	0.000000	6386.000000	0.000000	5470.000000	7412.000000	7652.000000	12020.000000	7328.000000	8400.000000	7604.000000	10448.000000	10724.000000	9924.000000	4690.000000	4886.000000	5744.000000	6966.000000	5862.000000	4264.000000	7890.000000	6126.000000	10.15min : 218.167047m/z	0.010846	-1.470	12020	4	8
	219.174325	218.167	8.61	-0.050	8.7	C15H22O	[M+H]+	false	(Z,E,E)-5,8,8-Trimethyl-1,5,9-cycloundecatriene-1-carboxaldehyde	-0.230	24396.000000	27750.000000	26574.000000	23298.000000	33252.000000	28442.000000	32462.000000	24872.000000	19946.000000	23762.000000	23242.000000	7244.000000	22442.000000	24264.000000	8288.000000	26278.000000	7900.000000	9212.000000	7796.000000	5584.000000	27176.000000	24500.000000	20584.000000	14510.000000	4306.000000	5680.000000	0.000000	25016.000000	23360.000000	23790.000000	21556.000000	19466.000000	21314.000000	20912.000000	21882.000000	22250.000000	22678.000000	17942.000000	20812.000000	18228.000000	20102.000000	22262.000000	3956.000000	21588.000000	8.61min : 218.167049m/z	0.728454	-1.254	27176	7	8
	219.174372	218.167	7.91	0.050	5.0	C15H22O	[M+H]+	true	(Z,E,E)-5,8,8-Trimethyl-1,5,9-cycloundecatriene-1-carboxaldehyde	0.229	83388.000000	87748.000000	108936.000000	100886.000000	0.000000	72234.000000	65958.000000	75914.000000	79930.000000	81402.000000	74164.000000	76250.000000	86190.000000	86790.000000	81788.000000	81894.000000	83026.000000	0.000000	81338.000000	0.000000	102428.000000	85590.000000	65586.000000	65934.000000	85188.000000	78636.000000	73758.000000	84642.000000	71520.000000	0.000000	57558.000000	58248.000000	58974.000000	72786.000000	76068.000000	81714.000000	76532.000000	77290.000000	76380.000000	64846.000000	81100.000000	72860.000000	71010.000000	75804.000000	7.91min : 218.167095m/z	0.049141	1.178	102428	8	7
	219.174426	218.167	9.29	0.174	8.7	C15H22O	[M+H]+	false	(Z,E,E)-5,8,8-Trimethyl-1,5,9-cycloundecatriene-1-carboxaldehyde	0.792	5130.000000	5270.000000	6270.000000	6130.000000	96718.000000	62190.000000	58238.000000	45570.000000	17790.000000	20554.000000	7788.000000	18472.000000	24098.000000	70268.000000	64126.000000	31150.000000	22124.000000	29780.000000	28258.000000	14946.000000	7026.000000	10032.000000	10732.000000	22926.000000	12342.000000	14472.000000	7314.000000	6860.000000	21352.000000	28916.000000	28902.000000	19352.000000	11016.000000	10450.000000	13050.000000	8710.000000	30216.000000	18662.000000	13470.000000	10288.000000	13936.000000	14882.000000	10258.000000	6002.000000	9.29min : 218.167149m/z	0.092892	-1.546	28916	8	8
	219.174442	218.167	10.51	0.100	8.7	C15H22O	[M+H]+	false	(Z,E,E)-5,8,8-Trimethyl-1,5,9-cycloundecatriene-1-carboxaldehyde	0.456	9050.000000	8946.000000	7872.000000	7506.000000	37702.000000	22530.000000	34248.000000	28036.000000	24988.000000	24150.000000	17038.000000	29652.000000	0.000000	19374.000000	18134.000000	24590.000000	0.000000	24118.000000	28410.000000	19818.000000	21394.000000	29460.000000	18104.000000	15842.000000	0.000000	26170.000000	15828.000000	22094.000000	17856.000000	16680.000000	15288.000000	8662.000000	7694.000000	7914.000000	9184.000000	9298.000000	14716.000000	15236.000000	19268.000000	13182.000000	16646.000000	10094.000000	19336.000000	13376.000000	10.51min : 218.167165m/z	0.005479	1.838	29460	7	8
	219.210862	218.204	10.28	0.134	8.5	C16H26	[M+H]+	false	(E,E)-4,8,12-Trimethyl-1,3,7,11-tridecatetraene	0.612	0.000000	0.000000	0.000000	0.000000	9908.000000	7326.000000	30114.000000	22032.000000	7666.000000	4650.000000	6822.000000	15298.000000	3372.000000	3504.000000	3510.000000	3150.000000	0.000000	2576.000000	6042.000000	2700.000000	0.000000	3690.000000	16990.000000	39836.000000	4142.000000	0.000000	3628.000000	17102.000000	10642.000000	7230.000000	9860.000000	11752.000000	0.000000	4306.000000	0.000000	3478.000000	7512.000000	8784.000000	24992.000000	17820.000000	5380.000000	4438.000000	6976.000000	16820.000000	10.28min : 218.203586m/z	0.630954	1.806	39836	6	6
	220.082301	219.075	8.29	-0.133	6.1	C9H17NOS2	[M+H]+, [M+Na]+	true	(R)-7-Methylsulfinyl heptyl isothiocyanate	-0.603	0.000000	0.000000	49460.000000	71186.000000	4793436.000000	4715618.000000	5038500.000000	4917000.000000	4697742.000000	4816838.000000	3714574.000000	4271004.000000	4267790.000000	4472648.000000	4179606.000000	3180374.000000	3939106.000000	4123536.000000	3862248.000000	3827582.000000	3802846.000000	3774548.000000	2780852.000000	4894922.000000	2961234.000000	3749856.000000	3135838.000000	2174622.000000	4916712.000000	5048666.000000	5071256.000000	5012024.000000	5074456.000000	4140618.000000	3162992.000000	3607224.000000	3477616.000000	3853594.000000	3047052.000000	2810930.000000	2585426.000000	3164382.000000	2362062.000000	2728772.000000	8.29min : 219.075139m/z	0.015714	-1.321	5074456	8	8
	220.082502	219.075	7.51	0.183	12.5	C9H17NOS2	[M+H]+	false	(R)-7-Methylsulfinyl heptyl isothiocyanate	0.832	5654.000000	5114.000000	4844.000000	0.000000	22446.000000	23262.000000	28948.000000	25108.000000	23322.000000	24994.000000	18176.000000	18952.000000	22630.000000	17930.000000	19478.000000	16006.000000	17846.000000	13428.000000	16102.000000	18668.000000	17042.000000	21254.000000	16096.000000	34916.000000	15036.000000	18372.000000	20570.000000	12426.000000	19792.000000	25694.000000	32816.000000	30148.000000	28328.000000	16554.000000	16258.000000	17518.000000	18070.000000	22974.000000	19128.000000	17536.000000	14364.000000	17276.000000	14256.000000	13760.000000	7.51min : 219.075226m/z	0.247996	-1.202	34916	8	8
	220.117964	219.111	4.37	0.015	8.6	C9H17NO5	[M+H]+, [M-H2O+H]+	true	Pantothenic acid	0.070	0.000000	0.000000	446.000000	1020.000000	651526.000000	557452.000000	809958.000000	723802.000000	602704.000000	537480.000000	527924.000000	631270.000000	692954.000000	652438.000000	507068.000000	407212.000000	443298.000000	589468.000000	473692.000000	349818.000000	396096.000000	357560.000000	578368.000000	616462.000000	327474.000000	417728.000000	454150.000000	357726.000000	668290.000000	825268.000000	709330.000000	573440.000000	1240430.000000	463648.000000	619578.000000	407096.000000	479808.000000	483706.000000	272362.000000	399188.000000	353548.000000	381874.000000	324684.000000	226618.000000	4.37min : 219.110704m/z	0.011719	-1.571	1240430	8	8
	220.136512	219.129	6.10	-0.047	6.6	C10H21NO2S	[M+H]+	true	Pentahomomethionine	-0.212	808.000000	370.000000	0.000000	0.000000	18292.000000	31294.000000	19764.000000	40184.000000	29978.000000	37548.000000	22306.000000	29530.000000	34960.000000	32824.000000	29890.000000	16402.000000	27836.000000	20506.000000	40804.000000	21296.000000	11658.000000	20750.000000	17240.000000	17732.000000	18954.000000	18812.000000	28000.000000	21808.000000	82884.000000	68512.000000	107586.000000	96774.000000	169132.000000	91454.000000	108034.000000	80600.000000	12430.000000	12182.000000	15860.000000	21516.000000	26522.000000	16712.000000	21248.000000	19094.000000	6.10min : 219.129236m/z	0.000778	-5.195	169132	8	8
	221.091493	220.084	3.98	-0.485	11.4	C11H12N2O3	[M+H]+	false	5-Hydroxy-L-tryptophan	-2.196	0.000000	0.000000	0.000000	0.000000	11392.000000	12400.000000	11254.000000	14100.000000	13802.000000	15026.000000	13444.000000	12198.000000	12714.000000	11122.000000	10110.000000	10490.000000	13028.000000	13802.000000	10770.000000	9390.000000	7040.000000	6730.000000	11556.000000	9052.000000	5078.000000	10202.000000	10998.000000	8908.000000	18234.000000	15390.000000	15074.000000	12372.000000	19342.000000	16532.000000	15438.000000	11776.000000	9676.000000	10380.000000	0.000000	10650.000000	8380.000000	9728.000000	8768.000000	6438.000000	3.98min : 220.084217m/z	0.000778	-1.785	19342	8	8
	221.116941	220.11	9.44	-0.430	19.6	C13H16O3	[M+H]+	false	Sohirnone A	-1.942	25702.000000	29124.000000	26304.000000	24260.000000	50124.000000	47762.000000	52896.000000	44606.000000	45958.000000	52442.000000	34246.000000	30436.000000	34114.000000	35240.000000	40904.000000	28562.000000	35312.000000	33774.000000	36800.000000	33684.000000	31910.000000	26270.000000	30866.000000	20598.000000	0.000000	31296.000000	30776.000000	26882.000000	9954.000000	13976.000000	12160.000000	11910.000000	14812.000000	19158.000000	23742.000000	18054.000000	22132.000000	21726.000000	21182.000000	18604.000000	24886.000000	22590.000000	25536.000000	17180.000000	9.44min : 220.109665m/z	0.001780	1.834	31910	7	8
	221.117131	220.11	9.66	-0.129	9.9	C13H16O3	[M+H]+, [M-H2O+H]+	true	Sohirnone A	-0.585	663756.000000	793172.000000	805550.000000	646636.000000	1252678.000000	1152080.000000	984492.000000	1446112.000000	1360304.000000	1297554.000000	1790136.000000	1348726.000000	998170.000000	918204.000000	1257796.000000	585292.000000	1304388.000000	1025908.000000	1637352.000000	1037292.000000	1048272.000000	968532.000000	823268.000000	678182.000000	1095644.000000	812020.000000	1077698.000000	867660.000000	422616.000000	503566.000000	546612.000000	430648.000000	575716.000000	594950.000000	883324.000000	631938.000000	762852.000000	652610.000000	707852.000000	716310.000000	911730.000000	942520.000000	1004220.000000	957712.000000	9.66min : 220.109842m/z	0.003276	1.606	1095644	8	8
	221.153457	220.146	9.32	-0.144	8.8	C14H20O2	[M+H]+	false	ar-Bisabol-9-en-7,11-diol	-0.650	5216.000000	4064.000000	4724.000000	4194.000000	20662.000000	19348.000000	24984.000000	21030.000000	15750.000000	15282.000000	10800.000000	13870.000000	14728.000000	20000.000000	17234.000000	13054.000000	14868.000000	13524.000000	12252.000000	15550.000000	15106.000000	11702.000000	10400.000000	18064.000000	9262.000000	13818.000000	11442.000000	8456.000000	11958.000000	14914.000000	18048.000000	14818.000000	12646.000000	13198.000000	11598.000000	10960.000000	10848.000000	14150.000000	13658.000000	13256.000000	7576.000000	8780.000000	9152.000000	9570.000000	9.32min : 220.146181m/z	0.344562	-1.101	18064	8	8
	221.189954	220.183	10.42	-0.028	8.9	C15H24O	[M+H]+	false	[R-(Z,E)]-5-(2,2-Dimethyl-6-methylenecyclohexyl)-3-methyl-2,4-pentadien-1-ol	-0.125	3334.000000	2986.000000	3516.000000	2872.000000	3634.000000	0.000000	3546.000000	3464.000000	3692.000000	0.000000	3986.000000	3180.000000	0.000000	0.000000	0.000000	0.000000	3596.000000	3280.000000	2870.000000	3142.000000	0.000000	3162.000000	2488.000000	0.000000	3942.000000	2420.000000	3392.000000	2942.000000	12462.000000	17784.000000	13730.000000	10296.000000	12066.000000	14112.000000	11768.000000	15252.000000	3566.000000	2542.000000	3102.000000	4932.000000	3402.000000	0.000000	3788.000000	5294.000000	10.42min : 220.182678m/z	0.001946	-4.393	17784	6	8
	222.058174	221.051	9.39	-0.152	26.7	C11H11NO2S	[M+H]+	false	Brassicanate A	-0.686	0.000000	0.000000	0.000000	718.000000	52338.000000	50108.000000	44282.000000	48320.000000	46172.000000	49226.000000	38466.000000	32192.000000	40472.000000	28528.000000	29962.000000	35140.000000	27780.000000	29980.000000	36170.000000	33176.000000	48968.000000	46622.000000	30784.000000	59980.000000	37738.000000	37230.000000	30426.000000	43638.000000	12386.000000	21348.000000	10776.000000	15186.000000	11752.000000	17906.000000	19868.000000	19374.000000	30048.000000	28344.000000	35708.000000	21084.000000	30874.000000	27422.000000	28130.000000	25732.000000	9.39min : 221.050897m/z	0.000778	2.608	59980	8	8
	222.091303	221.084	10.15	-0.038	∞	C15H11NO	[M+H]+	false	Eustifoline D	-0.169	40466.000000	29908.000000	21400.000000	25840.000000	27270.000000	17288.000000	30772.000000	34304.000000	37498.000000	16338.000000	45692.000000	37896.000000	27964.000000	18602.000000	29696.000000	28728.000000	30666.000000	24558.000000	29094.000000	29274.000000	12412.000000	26666.000000	24348.000000	16468.000000	36838.000000	25760.000000	46802.000000	34462.000000	12458.000000	16282.000000	12800.000000	9768.000000	7744.000000	18730.000000	17068.000000	10540.000000	18966.000000	17660.000000	26040.000000	25848.000000	17476.000000	14098.000000	24096.000000	30852.000000	10.15min : 221.084026m/z	0.008652	2.123	46802	8	8
	222.097185	221.09	1.07	0.019	9.6	C8H15NO6	[M+H]+	false	N-Acetyl-D-mannosamine	0.088	0.000000	0.000000	0.000000	0.000000	8208.000000	8658.000000	8284.000000	8826.000000	5130.000000	10854.000000	8062.000000	6022.000000	9588.000000	10942.000000	12458.000000	9088.000000	8788.000000	10510.000000	6616.000000	5332.000000	5956.000000	3510.000000	10404.000000	8884.000000	2922.000000	10232.000000	4502.000000	4510.000000	15810.000000	23182.000000	24594.000000	22850.000000	33160.000000	15454.000000	17540.000000	11726.000000	9086.000000	11476.000000	3806.000000	4586.000000	7778.000000	11282.000000	9304.000000	0.000000	1.07min : 221.089909m/z	0.000778	-3.227	33160	8	8
	223.096395	222.089	8.88	-0.091	∞	C12H14O4	[M+H]+	false	Ethyl ferulate	-0.407	0.000000	0.000000	0.000000	0.000000	34804.000000	37416.000000	28616.000000	29504.000000	33472.000000	33004.000000	36840.000000	30072.000000	30202.000000	29626.000000	30630.000000	38694.000000	32156.000000	30744.000000	28140.000000	36056.000000	35924.000000	39666.000000	34530.000000	0.000000	37512.000000	36906.000000	35716.000000	43174.000000	24502.000000	23156.000000	21522.000000	21940.000000	17558.000000	24662.000000	26688.000000	30676.000000	30684.000000	29000.000000	34282.000000	31582.000000	21992.000000	27518.000000	34530.000000	37890.000000	8.88min : 222.089118m/z	0.001194	1.579	43174	7	8
	245.078309	222.089	8.59	-0.123	1.1	C12H14O4	[M+Na]+, [M+H]+	true	Ethyl ferulate	-0.500	1912772.000000	1915992.000000	1882028.000000	1982090.000000	1058198.000000	1249138.000000	1118358.000000	1062682.000000	1071138.000000	1001054.000000	1079006.000000	987184.000000	953368.000000	992274.000000	1039096.000000	1353690.000000	954064.000000	1021276.000000	883692.000000	1239400.000000	1324992.000000	1213978.000000	1078500.000000	787164.000000	1377358.000000	1190740.000000	1173060.000000	1376370.000000	951356.000000	951540.000000	840124.000000	864158.000000	754892.000000	1002286.000000	983328.000000	1014918.000000	1066162.000000	1083206.000000	1343718.000000	980206.000000	1045332.000000	980284.000000	1185638.000000	1346062.000000	8.59min : 222.089179m/z	0.008652	1.293	1377358	8	8
	223.169230	222.162	10.41	-0.032	8.8	C14H22O2	[M+H]+, [M-H2O+H]+	false	Polydactin A	-0.143	0.000000	0.000000	0.000000	0.000000	7086.000000	5294.000000	0.000000	8392.000000	0.000000	0.000000	0.000000	3508.000000	0.000000	0.000000	5656.000000	3086.000000	0.000000	0.000000	4110.000000	0.000000	0.000000	0.000000	0.000000	5724.000000	0.000000	0.000000	0.000000	0.000000	11974.000000	16284.000000	12928.000000	12164.000000	11728.000000	11274.000000	11148.000000	14658.000000	0.000000	0.000000	0.000000	6306.000000	3720.000000	0.000000	0.000000	3928.000000	10.41min : 222.161917m/z	0.121335	-2.231	16284	1	8
	224.128163	223.121	3.61	0.039	3.1	C12H17NO3	[M+H]+	true	(+)-Cerulenin	0.175	10760.000000	8752.000000	8078.000000	0.000000	0.000000	0.000000	11598.000000	10654.000000	11198.000000	9354.000000	17010.000000	11626.000000	11192.000000	0.000000	9992.000000	9934.000000	10388.000000	0.000000	10086.000000	10784.000000	9746.000000	9840.000000	0.000000	10508.000000	12602.000000	9160.000000	14088.000000	10280.000000	94122.000000	93432.000000	87230.000000	77348.000000	206828.000000	98804.000000	87834.000000	61560.000000	11700.000000	14128.000000	12322.000000	18420.000000	11158.000000	10728.000000	10150.000000	9894.000000	3.61min : 223.120887m/z	0.001194	-9.266	206828	7	8
	207.065041	224.068	5.57	-0.150	1.8	C11H12O5	[M-H2O+H]+, [M+H]+	true	Plumbagic acid	-0.723	0.000000	2024.000000	7346.000000	33766.000000	2021702.000000	2275580.000000	1515100.000000	1751602.000000	1964252.000000	2066030.000000	1937598.000000	1775538.000000	2463856.000000	2240472.000000	1938224.000000	2419500.000000	2495512.000000	2043642.000000	2139780.000000	2304478.000000	2200464.000000	2121312.000000	2126432.000000	1948678.000000	2035990.000000	2269460.000000	2194550.000000	2160284.000000	2226348.000000	1928890.000000	1935122.000000	1697574.000000	1967092.000000	2303960.000000	1926002.000000	1731362.000000	1901222.000000	1429196.000000	1785494.000000	1846210.000000	1919728.000000	1875986.000000	1903574.000000	1784368.000000	5.57min : 224.068372m/z	0.092892	1.085	2303960	8	8
	225.075763	224.068	5.79	0.067	1.4	C11H12O5	[M+H]+, [M+NH4]+	true	Plumbagic acid	0.296	650.000000	0.000000	0.000000	6032.000000	219116.000000	414278.000000	257940.000000	290316.000000	251434.000000	345564.000000	335244.000000	243118.000000	415666.000000	324396.000000	410038.000000	406004.000000	342300.000000	310214.000000	345806.000000	371660.000000	478374.000000	425078.000000	307464.000000	349488.000000	248766.000000	395040.000000	330414.000000	281168.000000	219930.000000	161388.000000	237788.000000	170306.000000	175168.000000	189440.000000	164386.000000	146618.000000	257756.000000	249144.000000	311370.000000	273324.000000	263248.000000	252982.000000	221560.000000	216702.000000	5.79min : 224.068493m/z	0.000778	1.922	478374	8	8
	225.075840	224.069	6.50	0.085	9.9	C11H12O5	[M+H]+	true	Plumbagic acid	0.379	0.000000	0.000000	0.000000	0.000000	198948.000000	158040.000000	104016.000000	141576.000000	79906.000000	71332.000000	56586.000000	65680.000000	70742.000000	124016.000000	90814.000000	45260.000000	38512.000000	57406.000000	63088.000000	49122.000000	31548.000000	49176.000000	70400.000000	64972.000000	46288.000000	47950.000000	49478.000000	32892.000000	54268.000000	76864.000000	81178.000000	109708.000000	78946.000000	78286.000000	82312.000000	57842.000000	41822.000000	73060.000000	41232.000000	154774.000000	57754.000000	58226.000000	54042.000000	30554.000000	6.50min : 224.068563m/z	0.003276	-1.577	109708	8	8
	225.075844	224.069	6.74	0.117	3.7	C11H12O5	[M+H]+	true	Plumbagic acid	0.520	0.000000	0.000000	0.000000	1988.000000	125234.000000	74618.000000	98998.000000	100160.000000	39938.000000	35818.000000	30688.000000	68534.000000	83032.000000	150220.000000	102782.000000	60000.000000	77962.000000	89818.000000	93694.000000	56610.000000	29442.000000	32938.000000	64994.000000	49956.000000	55906.000000	39902.000000	37284.000000	30736.000000	38440.000000	56516.000000	34660.000000	57044.000000	58896.000000	73418.000000	92808.000000	51582.000000	42934.000000	41874.000000	31186.000000	124212.000000	65688.000000	72308.000000	54246.000000	19968.000000	6.74min : 224.068568m/z	0.058707	-1.358	92808	8	8
	207.137952	224.141	6.98	0.011	3.8	C13H20O3	[M-H2O+H]+, [M+H]+	true	Grasshopper ketone	0.054	2386.000000	2436.000000	0.000000	0.000000	126078.000000	127210.000000	70892.000000	82654.000000	63782.000000	67442.000000	46444.000000	47842.000000	87728.000000	96484.000000	70748.000000	64764.000000	60126.000000	40322.000000	51936.000000	41986.000000	68062.000000	65696.000000	43476.000000	50214.000000	38354.000000	39738.000000	29890.000000	29224.000000	29536.000000	32698.000000	52840.000000	36774.000000	23666.000000	22600.000000	27216.000000	27528.000000	49162.000000	45180.000000	32182.000000	38020.000000	31774.000000	38144.000000	29888.000000	21722.000000	6.98min : 224.141165m/z	0.027423	1.442	68062	8	8
	225.196170	224.189	8.99	0.032	11.6	C13H24N2O	[M+H]+	false	(-)-Anaferine	0.142	35570.000000	37628.000000	25984.000000	32390.000000	18856.000000	19498.000000	16410.000000	17536.000000	16256.000000	14026.000000	17510.000000	12898.000000	16194.000000	15398.000000	17700.000000	18352.000000	13166.000000	14588.000000	12420.000000	14766.000000	22154.000000	16162.000000	18808.000000	10648.000000	23760.000000	17426.000000	18230.000000	25116.000000	23112.000000	22022.000000	19758.000000	17424.000000	20318.000000	22170.000000	20986.000000	23790.000000	14830.000000	13358.000000	17288.000000	12364.000000	14614.000000	13366.000000	16962.000000	18470.000000	8.99min : 224.188893m/z	0.344562	-1.113	25116	8	8
	227.055151	226.048	7.22	0.135	10.7	C10H10O6	[M+H]+	false	Prephenic acid	0.596	0.000000	0.000000	0.000000	0.000000	16244.000000	23322.000000	22836.000000	23254.000000	20584.000000	30312.000000	29660.000000	34470.000000	48664.000000	39216.000000	46978.000000	48398.000000	49338.000000	52708.000000	43978.000000	44632.000000	24178.000000	24356.000000	29616.000000	19556.000000	30822.000000	38074.000000	28336.000000	23612.000000	14378.000000	17258.000000	10722.000000	10454.000000	8130.000000	21256.000000	18380.000000	14082.000000	20078.000000	23322.000000	18446.000000	13582.000000	25150.000000	25882.000000	32718.000000	20794.000000	7.22min : 226.047874m/z	0.001131	1.906	38074	8	8
	227.055015	226.049	5.00	0.009	11.1	C10H10O6	[M+H]+, [M+Na]+	true	Prephenic acid	0.039	0.000000	0.000000	0.000000	598.000000	58980.000000	86024.000000	103398.000000	78532.000000	50846.000000	54408.000000	83482.000000	77412.000000	87080.000000	79202.000000	86862.000000	92910.000000	70930.000000	75200.000000	98826.000000	74038.000000	54436.000000	58284.000000	70842.000000	67472.000000	50436.000000	72062.000000	75546.000000	52162.000000	36968.000000	35320.000000	40398.000000	20578.000000	21698.000000	47872.000000	47678.000000	45938.000000	74788.000000	80052.000000	38666.000000	60284.000000	53728.000000	58190.000000	65968.000000	53306.000000	5.00min : 226.048732m/z	0.000778	1.691	75546	8	8
	227.091155	226.084	7.87	-0.209	10.1	C11H14O5	[M+H]+	true	Pyrenocine B	-0.920	26386.000000	20992.000000	15570.000000	19722.000000	36590.000000	21636.000000	27678.000000	29702.000000	24388.000000	20612.000000	31524.000000	25696.000000	24266.000000	17780.000000	25386.000000	15686.000000	23376.000000	0.000000	28212.000000	23828.000000	18502.000000	15722.000000	20640.000000	12802.000000	15346.000000	0.000000	23318.000000	14188.000000	11502.000000	10412.000000	12404.000000	7348.000000	9340.000000	12716.000000	15090.000000	9332.000000	14320.000000	12928.000000	16090.000000	12520.000000	16558.000000	16386.000000	15912.000000	13062.000000	7.87min : 226.083879m/z	0.002622	1.563	23318	7	8
	227.102662	226.095	4.11	0.035	8.5	C10H14N2O4	[M+H]+	false	Porphobilinogen	0.156	0.000000	0.000000	0.000000	0.000000	26134.000000	27466.000000	35168.000000	32692.000000	28166.000000	30742.000000	30488.000000	28800.000000	25366.000000	27956.000000	22736.000000	18854.000000	21620.000000	24544.000000	20162.000000	23806.000000	22270.000000	19610.000000	27536.000000	34914.000000	18870.000000	24086.000000	29626.000000	23406.000000	20934.000000	18224.000000	20988.000000	16414.000000	21304.000000	21084.000000	14938.000000	14782.000000	24646.000000	26454.000000	19450.000000	24620.000000	25952.000000	28426.000000	19402.000000	17378.000000	4.11min : 226.095385m/z	0.011719	1.347	34914	8	8
	227.127228	226.12	8.20	-0.552	13.2	C12H18O4	[M+H]+	true	Cladospolide D	-2.431	73100.000000	61044.000000	60328.000000	50626.000000	51180.000000	35672.000000	48716.000000	46502.000000	41966.000000	34334.000000	42928.000000	38872.000000	33110.000000	35856.000000	34988.000000	24982.000000	39388.000000	31958.000000	33896.000000	36212.000000	34270.000000	26166.000000	32472.000000	28844.000000	36524.000000	31876.000000	37600.000000	25930.000000	31010.000000	28116.000000	34246.000000	25548.000000	24070.000000	33224.000000	33446.000000	32472.000000	26438.000000	26916.000000	26620.000000	29234.000000	28384.000000	30706.000000	27738.000000	40114.000000	8.20min : 226.119951m/z	0.430897	1.048	37600	8	8
	227.127340	226.12	10.50	-0.567	5.9	C12H18O4	[M+H]+	false	Cladospolide D	-2.495	26994.000000	23766.000000	15046.000000	21240.000000	28278.000000	22930.000000	23840.000000	33564.000000	22622.000000	26420.000000	33498.000000	23208.000000	23520.000000	17758.000000	21858.000000	16514.000000	22066.000000	16686.000000	24144.000000	27450.000000	18878.000000	21772.000000	18082.000000	27982.000000	21338.000000	19602.000000	24902.000000	24326.000000	10660.000000	10952.000000	13416.000000	12568.000000	8332.000000	14688.000000	17726.000000	9574.000000	20520.000000	12482.000000	16574.000000	23108.000000	18184.000000	15002.000000	12368.000000	20306.000000	10.50min : 226.120064m/z	0.000778	1.806	27982	8	8
	227.127502	226.12	9.43	-0.288	9.8	C12H18O4	[M+H]+	false	Cladospolide D	-1.266	24744.000000	23132.000000	19390.000000	22912.000000	56636.000000	42458.000000	51368.000000	49122.000000	44130.000000	39528.000000	45076.000000	27820.000000	41970.000000	32040.000000	46942.000000	27066.000000	30378.000000	39410.000000	43620.000000	42770.000000	33788.000000	31412.000000	35048.000000	23406.000000	21528.000000	27960.000000	28710.000000	0.000000	10656.000000	14446.000000	15152.000000	9946.000000	12512.000000	21388.000000	24508.000000	14740.000000	28312.000000	25372.000000	24018.000000	21464.000000	27308.000000	28712.000000	27966.000000	16662.000000	9.43min : 226.120225m/z	0.002622	1.870	35048	7	8
	227.127573	226.12	7.67	0.124	12.7	C12H18O4	[M+H]+	true	Cladospolide D	0.545	14916.000000	16748.000000	17344.000000	19744.000000	50890.000000	40394.000000	40630.000000	35748.000000	36256.000000	32220.000000	26946.000000	30658.000000	34956.000000	24310.000000	22244.000000	18554.000000	34714.000000	35484.000000	35936.000000	28258.000000	24082.000000	21612.000000	26480.000000	25032.000000	20070.000000	23006.000000	22160.000000	19068.000000	13164.000000	11714.000000	12778.000000	10260.000000	9562.000000	10606.000000	12210.000000	8880.000000	20168.000000	18648.000000	15166.000000	17920.000000	21426.000000	22826.000000	19818.000000	15262.000000	7.67min : 226.120296m/z	0.000778	2.035	26480	8	8
	227.127629	226.12	9.16	-0.156	9.6	C12H18O4	[M+H]+	false	Cladospolide D	-0.688	36098.000000	32156.000000	23120.000000	31190.000000	37208.000000	32558.000000	33282.000000	30890.000000	30334.000000	24752.000000	23140.000000	21032.000000	21640.000000	24230.000000	25980.000000	25246.000000	20730.000000	28540.000000	25296.000000	25948.000000	26974.000000	19434.000000	26084.000000	15730.000000	22256.000000	23552.000000	23384.000000	21484.000000	13732.000000	15950.000000	14374.000000	9940.000000	12802.000000	16920.000000	19704.000000	15902.000000	17040.000000	18856.000000	15982.000000	15434.000000	18222.000000	16020.000000	20278.000000	22504.000000	9.16min : 226.120353m/z	0.004574	1.499	26974	8	8
	227.127817	226.121	7.19	0.083	9.7	C12H18O4	[M+H]+	true	Cladospolide D	0.364	3714.000000	4310.000000	3450.000000	3428.000000	101306.000000	85470.000000	63580.000000	59504.000000	41244.000000	50066.000000	35936.000000	33692.000000	68266.000000	62204.000000	66522.000000	34422.000000	53346.000000	38376.000000	47298.000000	33292.000000	55244.000000	43084.000000	39282.000000	32152.000000	25850.000000	33778.000000	28366.000000	27306.000000	34784.000000	31748.000000	37180.000000	24094.000000	24546.000000	30468.000000	24894.000000	27858.000000	29296.000000	32634.000000	19810.000000	24884.000000	34136.000000	40098.000000	27442.000000	27486.000000	7.19min : 226.120540m/z	0.141482	1.210	55244	8	8
	227.164175	226.157	9.40	0.061	9.4	C13H22O3	[M+H]+	true	Annuionone G	0.269	35422.000000	28114.000000	35230.000000	35078.000000	66918.000000	36308.000000	78190.000000	76348.000000	86802.000000	43728.000000	60632.000000	77260.000000	28716.000000	26926.000000	33740.000000	24532.000000	43256.000000	54890.000000	71594.000000	24868.000000	35846.000000	26190.000000	73988.000000	69496.000000	26338.000000	27672.000000	46858.000000	34556.000000	28664.000000	47516.000000	38324.000000	91658.000000	23672.000000	263880.000000	55418.000000	58416.000000	22924.000000	41774.000000	59056.000000	67168.000000	26058.000000	44410.000000	40012.000000	47310.000000	9.40min : 226.156898m/z	0.293622	-1.782	263880	8	8
	227.164370	226.157	9.25	0.199	9.4	C13H22O3	[M+H]+	false	Annuionone G	0.877	0.000000	0.000000	0.000000	0.000000	0.000000	48326.000000	104380.000000	0.000000	74144.000000	30998.000000	44460.000000	72328.000000	28276.000000	43552.000000	44654.000000	26094.000000	37730.000000	42282.000000	57916.000000	24152.000000	23728.000000	18762.000000	57960.000000	72944.000000	0.000000	24236.000000	46650.000000	23364.000000	29398.000000	32992.000000	44170.000000	52576.000000	20910.000000	120284.000000	34676.000000	32222.000000	0.000000	30078.000000	35196.000000	43144.000000	20052.000000	32928.000000	35770.000000	31052.000000	9.25min : 226.157094m/z	0.562834	-1.201	120284	7	8
	227.175390	226.168	4.95	-0.014	14.1	C12H22N2O2	[M+H]+	false	Isoleucylisoleucyl anhydride	-0.061	0.000000	0.000000	0.000000	0.000000	7234.000000	6792.000000	11794.000000	13084.000000	4768.000000	4658.000000	4508.000000	6904.000000	5364.000000	6448.000000	0.000000	0.000000	3904.000000	0.000000	0.000000	4426.000000	0.000000	0.000000	10106.000000	12276.000000	0.000000	0.000000	0.000000	0.000000	21374.000000	21578.000000	20266.000000	17138.000000	24442.000000	23140.000000	12684.000000	13854.000000	4182.000000	5462.000000	4264.000000	8952.000000	0.000000	3752.000000	0.000000	0.000000	4.95min : 226.168114m/z	0.036714	-1.725	24442	2	8
	228.196157	227.189	9.61	0.419	9.9	C13H25NO2	[M+H]+	true	Andrachcinidine	1.835	30358.000000	34012.000000	31536.000000	32892.000000	17088.000000	20394.000000	13324.000000	15458.000000	17388.000000	17368.000000	18208.000000	14982.000000	15836.000000	15982.000000	16756.000000	22958.000000	14698.000000	15710.000000	15032.000000	19928.000000	24748.000000	18856.000000	15754.000000	10364.000000	18320.000000	19736.000000	17788.000000	26546.000000	12094.000000	13484.000000	11822.000000	9782.000000	11802.000000	14844.000000	14662.000000	18302.000000	13158.000000	15246.000000	20754.000000	13192.000000	17620.000000	14970.000000	18152.000000	17796.000000	9.61min : 227.188880m/z	0.015714	1.424	26546	8	8
	228.196000	227.189	8.85	0.199	0.6	C13H25NO2	[M+H]+, [M+Na]+	true	Andrachcinidine	0.870	292228.000000	253564.000000	267784.000000	251828.000000	124776.000000	160692.000000	139104.000000	170864.000000	144730.000000	133294.000000	105226.000000	121584.000000	119940.000000	141172.000000	126180.000000	157860.000000	129096.000000	151028.000000	97718.000000	175392.000000	144206.000000	111260.000000	115492.000000	50288.000000	154990.000000	136574.000000	158036.000000	156594.000000	93016.000000	54714.000000	83028.000000	62846.000000	53208.000000	99750.000000	83152.000000	84352.000000	111498.000000	125538.000000	174982.000000	115076.000000	81328.000000	81490.000000	114298.000000	151214.000000	8.85min : 227.189008m/z	0.011719	1.673	158036	8	8
	228.232362	227.225	10.73	0.203	2.4	C14H29NO	[M+H]+	true	Halaminol C	0.888	105448.000000	105484.000000	111280.000000	109580.000000	135258.000000	132626.000000	118184.000000	118174.000000	164124.000000	136832.000000	161086.000000	151360.000000	103996.000000	117548.000000	81134.000000	105846.000000	104502.000000	166208.000000	112152.000000	187592.000000	82264.000000	103426.000000	131426.000000	108082.000000	123118.000000	111986.000000	103224.000000	94492.000000	75434.000000	66558.000000	104860.000000	55996.000000	49048.000000	82202.000000	97120.000000	58196.000000	68180.000000	91726.000000	116824.000000	101364.000000	101970.000000	65786.000000	102758.000000	110538.000000	10.73min : 227.225085m/z	0.006323	1.456	131426	8	8
	228.232410	227.225	10.82	0.195	2.2	C14H29NO	[M+H]+	false	Halaminol C	0.856	136740.000000	114744.000000	81534.000000	73752.000000	0.000000	77996.000000	103082.000000	105480.000000	108098.000000	65554.000000	110284.000000	119544.000000	0.000000	72448.000000	0.000000	0.000000	0.000000	110322.000000	93154.000000	152932.000000	0.000000	0.000000	118142.000000	61858.000000	0.000000	0.000000	161050.000000	0.000000	0.000000	0.000000	76502.000000	31708.000000	47904.000000	0.000000	61152.000000	59588.000000	44374.000000	0.000000	0.000000	64410.000000	63668.000000	56146.000000	0.000000	0.000000	10.82min : 227.225134m/z	0.052632	2.053	161050	3	5
	246.060966	228.027	5.36	0.137	11.4	C9H8O7	[M+NH4]+, [M+H]+	false	Isochorismate	0.559	0.000000	0.000000	0.000000	0.000000	5154.000000	5868.000000	3260.000000	3266.000000	2914.000000	2004.000000	2046.000000	3968.000000	12414.000000	9674.000000	4576.000000	10202.000000	6216.000000	3964.000000	4902.000000	3854.000000	11046.000000	13424.000000	12016.000000	13568.000000	4884.000000	6766.000000	6310.000000	11262.000000	8680.000000	4014.000000	5582.000000	4658.000000	1582.000000	8858.000000	4020.000000	4912.000000	7854.000000	4120.000000	7866.000000	7536.000000	4282.000000	2974.000000	2706.000000	5492.000000	5.36min : 228.027052m/z	0.011719	1.874	13568	8	8
	229.106843	228.1	8.14	-0.197	15.6	C11H16O5	[M+H]+	false	(+)-cyclopentanecarboxylic acid	-0.858	18650.000000	12210.000000	11240.000000	14306.000000	21702.000000	13702.000000	16574.000000	14514.000000	15658.000000	12450.000000	19402.000000	14982.000000	14488.000000	11556.000000	14062.000000	9946.000000	16124.000000	12922.000000	19918.000000	14686.000000	10742.000000	10728.000000	11400.000000	8486.000000	9594.000000	9590.000000	14128.000000	8854.000000	5944.000000	5866.000000	8300.000000	4690.000000	5896.000000	7016.000000	8090.000000	5256.000000	8892.000000	8218.000000	9028.000000	9356.000000	9070.000000	9142.000000	10472.000000	8410.000000	8.14min : 228.099567m/z	0.000778	1.636	14128	8	8
	229.143171	228.137	7.25	-0.203	10.7	C12H20O4	[M+H]+, [M-H2O+H]+, [M+Na]+	true	Cladospolide B	-0.884	0.000000	0.000000	0.000000	0.000000	142342.000000	94900.000000	113016.000000	108800.000000	83518.000000	74172.000000	43466.000000	49478.000000	69606.000000	62322.000000	54594.000000	41006.000000	54282.000000	76440.000000	67540.000000	60758.000000	51492.000000	55140.000000	45636.000000	50050.000000	43164.000000	60510.000000	53692.000000	27140.000000	45370.000000	49762.000000	50450.000000	29212.000000	36506.000000	42814.000000	26484.000000	24106.000000	32614.000000	38692.000000	26244.000000	35666.000000	36038.000000	48664.000000	33056.000000	47926.000000	7.25min : 228.136586m/z	0.035692	1.270	60510	8	8
	231.174254	230.167	9.90	-0.081	12.4	C16H22O	[M+H]+	false	(1S)-7-Methoxy-1,2-dihydrocadalene	-0.351	0.000000	0.000000	0.000000	0.000000	5126.000000	0.000000	0.000000	0.000000	0.000000	0.000000	0.000000	4054.000000	0.000000	4960.000000	4434.000000	0.000000	4166.000000	0.000000	4884.000000	0.000000	0.000000	0.000000	0.000000	0.000000	0.000000	0.000000	0.000000	0.000000	4556.000000	5500.000000	5884.000000	4760.000000	5182.000000	5198.000000	4656.000000	3784.000000	0.000000	0.000000	0.000000	3610.000000	0.000000	0.000000	0.000000	0.000000	9.90min : 230.166977m/z	n/a	n/a	5884	0	8
	233.160261	232.153	0.70	-0.409	24.2	C9H20N4O3	[M+H]+	false	3-Epi-Deoxynegamycin	-1.754	0.000000	0.000000	0.000000	0.000000	12252.000000	12772.000000	0.000000	0.000000	0.000000	12938.000000	0.000000	0.000000	11488.000000	11676.000000	13882.000000	7518.000000	4550.000000	13112.000000	0.000000	0.000000	12574.000000	0.000000	4726.000000	12334.000000	0.000000	10476.000000	0.000000	0.000000	15470.000000	24392.000000	18460.000000	20488.000000	18426.000000	21886.000000	27532.000000	18796.000000	14846.000000	13720.000000	0.000000	0.000000	13856.000000	14482.000000	0.000000	0.000000	0.70min : 232.152984m/z	0.006578	-2.062	27532	4	8
	233.164400	232.157	5.54	-0.491	3.4	C14H20N2O	[M+H]+	false	Albine	-2.105	0.000000	0.000000	0.000000	0.000000	43480.000000	29902.000000	36140.000000	24352.000000	35996.000000	33014.000000	18816.000000	27800.000000	30350.000000	19968.000000	16780.000000	11662.000000	14390.000000	21468.000000	16546.000000	20366.000000	35466.000000	39778.000000	13294.000000	60528.000000	0.000000	34188.000000	0.000000	18782.000000	3508.000000	5896.000000	8280.000000	0.000000	4972.000000	0.000000	0.000000	0.000000	34808.000000	28772.000000	27012.000000	14616.000000	20012.000000	0.000000	0.000000	8166.000000	5.54min : 232.157124m/z	0.010515	5.945	60528	6	4
	233.190054	232.183	10.21	0.069	9.8	C16H24O	[M+H]+, [M-H2O+H]+	false	Gibbilimbol B	0.298	6984.000000	6366.000000	5040.000000	5942.000000	128528.000000	113504.000000	102612.000000	87018.000000	129224.000000	87040.000000	87350.000000	113214.000000	92164.000000	72220.000000	59726.000000	79670.000000	90372.000000	111568.000000	77556.000000	101548.000000	85472.000000	110522.000000	125562.000000	74418.000000	84274.000000	101354.000000	101722.000000	90446.000000	72756.000000	74458.000000	75686.000000	39426.000000	60718.000000	71316.000000	71800.000000	60936.000000	79174.000000	104322.000000	91990.000000	77242.000000	79150.000000	71374.000000	77328.000000	56854.000000	10.21min : 232.182799m/z	0.001629	1.468	125562	8	8
	234.076361	233.069	7.09	0.129	6.5	C12H11NO4	[M+H]+	false	Mimosamycin	0.552	1088.000000	0.000000	0.000000	0.000000	4884.000000	4426.000000	11162.000000	9814.000000	7916.000000	8804.000000	13920.000000	7784.000000	7312.000000	4022.000000	5876.000000	6088.000000	9834.000000	9178.000000	16520.000000	10548.000000	3924.000000	3592.000000	4944.000000	0.000000	6604.000000	5854.000000	14374.000000	6884.000000	0.000000	2178.000000	0.000000	0.000000	0.000000	1804.000000	0.000000	0.000000	6446.000000	5556.000000	7562.000000	7582.000000	11372.000000	10746.000000	16402.000000	6856.000000	7.09min : 233.069084m/z	0.040424	3.313	14374	7	2
	234.098033	233.091	1.96	-0.050	7.2	C10H19NOS2	[M+H]+	true	(R)-8-Methylsulfinyloctyl isothiocyanate	-0.213	0.000000	0.000000	0.000000	0.000000	0.000000	0.000000	12082.000000	0.000000	0.000000	0.000000	0.000000	24624.000000	0.000000	0.000000	23486.000000	0.000000	24538.000000	0.000000	0.000000	0.000000	0.000000	0.000000	0.000000	0.000000	0.000000	0.000000	0.000000	0.000000	26290.000000	0.000000	35720.000000	38820.000000	45904.000000	51606.000000	45252.000000	50938.000000	0.000000	0.000000	0.000000	0.000000	0.000000	0.000000	0.000000	0.000000	1.96min : 233.090757m/z	n/a	n/a	51606	0	7
	234.098132	233.091	0.53	0.074	4.0	C10H19NOS2	[M+H]+	true	(R)-8-Methylsulfinyloctyl isothiocyanate	0.317	33984.000000	34426.000000	0.000000	0.000000	0.000000	0.000000	0.000000	19508.000000	0.000000	24840.000000	25990.000000	28514.000000	18842.000000	25762.000000	27500.000000	30944.000000	26182.000000	32140.000000	32346.000000	33142.000000	24170.000000	29202.000000	31484.000000	32818.000000	39480.000000	37016.000000	34254.000000	38038.000000	31444.000000	37844.000000	44378.000000	52016.000000	51504.000000	61532.000000	60848.000000	52516.000000	43042.000000	49454.000000	51422.000000	52036.000000	49886.000000	51264.000000	49914.000000	48106.000000	0.53min : 233.090856m/z	0.011719	-1.471	61532	8	8
	234.098151	233.091	8.02	0.035	3.7	C10H19NOS2	[M+H]+	true	(R)-8-Methylsulfinyloctyl isothiocyanate	0.150	41152.000000	0.000000	37870.000000	0.000000	118236.000000	125440.000000	183068.000000	169878.000000	141544.000000	141888.000000	106860.000000	120628.000000	137712.000000	145966.000000	115496.000000	100472.000000	103760.000000	117180.000000	113732.000000	117106.000000	152808.000000	142014.000000	112694.000000	297788.000000	116652.000000	150878.000000	160224.000000	109044.000000	200856.000000	243990.000000	284950.000000	246894.000000	298052.000000	184594.000000	165612.000000	156974.000000	146530.000000	168152.000000	152216.000000	164336.000000	122716.000000	135958.000000	106082.000000	114530.000000	8.02min : 233.090874m/z	0.011719	-1.435	298052	8	8
	234.098169	233.091	14.52	0.086	0.9	C10H19NOS2	[M+H]+	true	(R)-8-Methylsulfinyloctyl isothiocyanate	0.366	26898.000000	27122.000000	25196.000000	22260.000000	0.000000	11464.000000	18706.000000	20796.000000	26208.000000	0.000000	31562.000000	27872.000000	20906.000000	0.000000	0.000000	28636.000000	29008.000000	31462.000000	0.000000	0.000000	23494.000000	28394.000000	29602.000000	33712.000000	36344.000000	34590.000000	34336.000000	32494.000000	39092.000000	44376.000000	52928.000000	52896.000000	51968.000000	53246.000000	51184.000000	51756.000000	0.000000	0.000000	42636.000000	0.000000	0.000000	0.000000	41226.000000	43680.000000	14.52min : 233.090892m/z	0.000778	-1.571	53246	8	8
	234.098205	233.091	14.94	0.186	5.0	C10H19NOS2	[M+H]+	false	(R)-8-Methylsulfinyloctyl isothiocyanate	0.793	0.000000	22926.000000	0.000000	0.000000	7280.000000	11446.000000	18570.000000	21816.000000	21592.000000	26322.000000	0.000000	0.000000	0.000000	24736.000000	27400.000000	27130.000000	0.000000	0.000000	32708.000000	31444.000000	24100.000000	0.000000	0.000000	39616.000000	0.000000	0.000000	0.000000	0.000000	34564.000000	39250.000000	0.000000	0.000000	53298.000000	0.000000	0.000000	0.000000	44782.000000	46564.000000	0.000000	45490.000000	38682.000000	43936.000000	0.000000	37652.000000	14.94min : 233.090929m/z	0.563703	-1.330	53298	2	3
	234.152213	233.145	6.48	0.002	6.1	C11H23NO2S	[M+H]+	true	Hexahomomethionine	0.007	0.000000	0.000000	0.000000	0.000000	0.000000	0.000000	0.000000	0.000000	5424.000000	6952.000000	7344.000000	9476.000000	5096.000000	0.000000	15542.000000	6150.000000	7754.000000	7708.000000	10696.000000	8942.000000	3778.000000	4954.000000	0.000000	0.000000	5168.000000	4300.000000	7368.000000	3818.000000	45902.000000	80146.000000	52788.000000	207456.000000	185110.000000	125716.000000	105948.000000	162966.000000	5072.000000	6066.000000	4366.000000	0.000000	4102.000000	4782.000000	4858.000000	6380.000000	6.48min : 233.144936m/z	0.001946	-24.655	207456	6	8
	235.169200	234.162	9.86	-0.071	9.8	C15H22O2	[M+H]+	true	(3Z)-Laurediol	-0.303	346212.000000	336234.000000	261148.000000	295186.000000	440708.000000	421678.000000	435116.000000	325614.000000	462544.000000	361364.000000	360264.000000	381632.000000	256098.000000	348562.000000	254732.000000	225554.000000	298664.000000	358632.000000	221902.000000	369334.000000	314488.000000	221778.000000	304110.000000	257938.000000	226316.000000	267408.000000	323030.000000	219696.000000	184356.000000	163088.000000	196356.000000	92030.000000	157940.000000	216466.000000	220120.000000	177540.000000	200768.000000	231722.000000	274000.000000	209474.000000	211494.000000	200224.000000	241626.000000	193806.000000	9.86min : 234.161924m/z	0.001131	1.516	323030	8	8
	237.111638	236.104	9.56	-0.498	10.3	C13H16O4	[M+H]+	false	(-)-Waol A	-2.099	12874.000000	13840.000000	10382.000000	12034.000000	27490.000000	20130.000000	22344.000000	24090.000000	23498.000000	19656.000000	19166.000000	16818.000000	14696.000000	17924.000000	19260.000000	12108.000000	15954.000000	19294.000000	15216.000000	19638.000000	15870.000000	12296.000000	12438.000000	13170.000000	13180.000000	15766.000000	19330.000000	12630.000000	6468.000000	8306.000000	9010.000000	4784.000000	7186.000000	10022.000000	11398.000000	6096.000000	10736.000000	10942.000000	13056.000000	11240.000000	11032.000000	10464.000000	11078.000000	9276.000000	9.56min : 236.104361m/z	0.000778	1.813	19330	8	8
	237.111815	236.105	9.16	-0.375	12.9	C13H16O4	[M+H]+	false	(-)-Waol A	-1.582	23934.000000	19870.000000	16682.000000	15126.000000	23824.000000	20244.000000	23186.000000	24644.000000	20020.000000	15556.000000	19376.000000	15550.000000	16730.000000	16194.000000	19348.000000	11520.000000	18598.000000	17888.000000	19058.000000	15278.000000	15006.000000	12902.000000	19158.000000	10618.000000	13824.000000	12546.000000	16526.000000	10808.000000	8046.000000	9538.000000	9950.000000	5780.000000	8574.000000	11350.000000	13846.000000	8042.000000	9472.000000	11028.000000	10588.000000	10516.000000	10216.000000	12202.000000	12582.000000	13486.000000	9.16min : 236.104539m/z	0.008652	1.483	19158	8	8
	237.112749	236.105	6.39	0.614	10.3	C13H16O4	[M+H]+	false	(-)-Waol A	2.588	6106.000000	6032.000000	6700.000000	5166.000000	15700.000000	24572.000000	16126.000000	17494.000000	27270.000000	27198.000000	21734.000000	19436.000000	33842.000000	36078.000000	32122.000000	33064.000000	34644.000000	27960.000000	37284.000000	36476.000000	35656.000000	34290.000000	27420.000000	20072.000000	22594.000000	37644.000000	26704.000000	22700.000000	29408.000000	25530.000000	29338.000000	21530.000000	21406.000000	33412.000000	29556.000000	23994.000000	27046.000000	26094.000000	19530.000000	13126.000000	27066.000000	26474.000000	18796.000000	19782.000000	6.39min : 236.105473m/z	0.674424	1.060	37644	8	8
	259.130396	236.141	9.42	-0.080	10.3	C14H20O3	[M+Na]+, [M+NH4]+, [M+H]+	true	Montiporic acid A	-0.307	126758.000000	107446.000000	105914.000000	111068.000000	40308.000000	36204.000000	34426.000000	31928.000000	36640.000000	34986.000000	28800.000000	28104.000000	24462.000000	32590.000000	29666.000000	29722.000000	26790.000000	30326.000000	25930.000000	36564.000000	37004.000000	26592.000000	22698.000000	24884.000000	34166.000000	28886.000000	33826.000000	36956.000000	0.000000	14596.000000	0.000000	9412.000000	0.000000	14106.000000	17510.000000	12556.000000	21382.000000	27222.000000	31942.000000	24562.000000	25554.000000	20068.000000	24404.000000	26128.000000	9.42min : 236.140848m/z	0.003415	2.246	37004	8	5
	237.148259	236.141	10.35	-0.251	2.5	C14H20O3	[M+H]+	true	Montiporic acid A	-1.060	450470.000000	419070.000000	498456.000000	481254.000000	548782.000000	509518.000000	446256.000000	316594.000000	533944.000000	387844.000000	543656.000000	455690.000000	323854.000000	254884.000000	190118.000000	309118.000000	305158.000000	411254.000000	263496.000000	443752.000000	414518.000000	287468.000000	485440.000000	402292.000000	279372.000000	414888.000000	355192.000000	350940.000000	221182.000000	145644.000000	210058.000000	123430.000000	106914.000000	158698.000000	207976.000000	209850.000000	238732.000000	308486.000000	312508.000000	298334.000000	315204.000000	235238.000000	360376.000000	222528.000000	10.35min : 236.140983m/z	0.000778	2.161	485440	8	8
	237.184715	236.177	9.34	-0.192	13.7	C15H24O2	[M+H]+	true	Zerumboneoxide	-0.809	23106.000000	25588.000000	22500.000000	21304.000000	21574.000000	23402.000000	18902.000000	21296.000000	19190.000000	16770.000000	16828.000000	15962.000000	21130.000000	17564.000000	20810.000000	21178.000000	17416.000000	19296.000000	18694.000000	18658.000000	20400.000000	20692.000000	16718.000000	13602.000000	18018.000000	18972.000000	16344.000000	20376.000000	13554.000000	14668.000000	11484.000000	10164.000000	10612.000000	13420.000000	15668.000000	16580.000000	17934.000000	14300.000000	18810.000000	12376.000000	16490.000000	16476.000000	20452.000000	14574.000000	9.34min : 236.177438m/z	0.003276	1.367	20692	8	8
	237.184819	236.178	10.41	-0.077	5.2	C15H24O2	[M+H]+	false	Zerumboneoxide	-0.323	3186.000000	3654.000000	4112.000000	3366.000000	0.000000	0.000000	0.000000	0.000000	0.000000	0.000000	0.000000	0.000000	0.000000	0.000000	0.000000	0.000000	0.000000	0.000000	0.000000	0.000000	0.000000	0.000000	0.000000	0.000000	0.000000	0.000000	0.000000	0.000000	26798.000000	42566.000000	25818.000000	23462.000000	29594.000000	27668.000000	23386.000000	31994.000000	7100.000000	0.000000	3976.000000	10218.000000	5434.000000	4286.000000	5210.000000	8006.000000	10.41min : 236.177542m/z	n/a	n/a	42566	0	8
	239.070204	238.063	10.11	-0.063	12.3	C15H10O3	[M+H]+	false	1-Hydroxy-2-methyl-9,10-anthraquinone	-0.262	52752.000000	42220.000000	29882.000000	46986.000000	47758.000000	41578.000000	56404.000000	58444.000000	52674.000000	30270.000000	52432.000000	58072.000000	40704.000000	33598.000000	45316.000000	40130.000000	50196.000000	35846.000000	46552.000000	40728.000000	25698.000000	43236.000000	31466.000000	24988.000000	45338.000000	43400.000000	52562.000000	45484.000000	18074.000000	22382.000000	19292.000000	0.000000	14574.000000	29760.000000	21340.000000	20000.000000	24376.000000	25840.000000	40814.000000	40530.000000	28912.000000	23206.000000	0.000000	34994.000000	10.11min : 238.062928m/z	0.002622	1.878	52562	8	7
	239.091407	238.084	6.78	0.009	4.3	C12H14O5	[M+H]+	true	7-Hydroxy-3-(2,3-dihydroxybutyl)-1(3H)-isobenzofuranone	0.038	0.000000	0.000000	0.000000	3688.000000	1109764.000000	1502438.000000	1523482.000000	1526182.000000	1285890.000000	1503132.000000	1168490.000000	1466656.000000	301500.000000	311808.000000	349930.000000	233622.000000	282898.000000	271038.000000	320562.000000	242280.000000	144436.000000	136928.000000	140028.000000	74752.000000	154626.000000	165744.000000	133480.000000	119826.000000	292410.000000	268960.000000	324612.000000	92536.000000	91840.000000	318572.000000	265294.000000	171342.000000	169020.000000	171222.000000	112064.000000	92064.000000	159806.000000	186542.000000	172936.000000	111188.000000	6.78min : 238.084130m/z	0.058707	-1.706	324612	8	8
	261.109885	238.12	8.50	0.155	10.3	C13H18O4	[M+Na]+, [M+H]+	true	Sporothriolide	0.594	135374.000000	117904.000000	142792.000000	120430.000000	131524.000000	137044.000000	126232.000000	115838.000000	65308.000000	110022.000000	114908.000000	108422.000000	89596.000000	104064.000000	74946.000000	65946.000000	94232.000000	106670.000000	84216.000000	105722.000000	78210.000000	95436.000000	79310.000000	57968.000000	112114.000000	104524.000000	106126.000000	83078.000000	50584.000000	49324.000000	56008.000000	43098.000000	39296.000000	55900.000000	51592.000000	46646.000000	60690.000000	76828.000000	72872.000000	81474.000000	70502.000000	64390.000000	69604.000000	95066.000000	8.50min : 238.120466m/z	0.000778	1.826	112114	8	8
	239.164068	238.157	9.21	-0.103	11.5	C14H22O3	[M+H]+	false	Oxyphyllenodiol B	-0.429	62682.000000	50824.000000	32982.000000	47086.000000	90908.000000	64398.000000	82852.000000	79466.000000	70578.000000	54888.000000	63332.000000	47456.000000	53134.000000	49070.000000	58240.000000	33860.000000	52718.000000	59152.000000	60318.000000	53228.000000	50404.000000	42862.000000	55846.000000	30746.000000	38618.000000	42518.000000	51700.000000	27742.000000	28506.000000	24298.000000	36792.000000	16934.000000	30322.000000	37016.000000	41300.000000	25822.000000	37222.000000	32254.000000	31134.000000	33728.000000	35730.000000	38092.000000	35764.000000	32356.000000	9.21min : 238.156792m/z	0.015714	1.413	55846	8	8
	240.068941	239.062	6.20	0.025	10.4	C11H13NO3S	[M+H]+	true	Thiobutacin	0.104	0.000000	0.000000	0.000000	0.000000	12950.000000	307446.000000	41286.000000	89094.000000	0.000000	22782.000000	51376.000000	3242.000000	398328.000000	250396.000000	172628.000000	321100.000000	15894.000000	0.000000	33450.000000	36512.000000	39136.000000	47930.000000	0.000000	0.000000	17438.000000	64304.000000	53204.000000	69120.000000	174822.000000	159510.000000	174044.000000	85370.000000	92284.000000	95144.000000	81384.000000	112254.000000	43944.000000	18916.000000	21690.000000	12948.000000	20572.000000	13432.000000	19204.000000	14460.000000	6.20min : 239.061665m/z	0.001946	-2.511	174822	6	8
	240.068992	239.062	7.30	0.267	28.5	C11H13NO3S	[M+H]+	false	Thiobutacin	1.110	0.000000	0.000000	0.000000	0.000000	16966.000000	44856.000000	18382.000000	19718.000000	16094.000000	27852.000000	7940.000000	8856.000000	27312.000000	27632.000000	28640.000000	15936.000000	24390.000000	26740.000000	13656.000000	19392.000000	12810.000000	10684.000000	26280.000000	0.000000	14290.000000	23748.000000	11512.000000	6012.000000	19742.000000	40486.000000	18736.000000	9986.000000	79536.000000	17604.000000	23190.000000	12900.000000	4572.000000	7882.000000	0.000000	0.000000	7146.000000	8794.000000	6896.000000	0.000000	7.30min : 239.061715m/z	0.203017	-1.846	79536	7	8
	241.106629	240.099	8.67	-0.421	11.8	C12H16O5	[M+H]+	false	(-)-EI 1941-3	-1.744	22276.000000	17734.000000	18870.000000	19678.000000	52232.000000	41248.000000	45798.000000	38962.000000	56146.000000	43274.000000	42740.000000	43088.000000	30966.000000	36734.000000	27132.000000	17922.000000	34190.000000	36874.000000	33832.000000	33586.000000	21550.000000	23400.000000	30840.000000	16464.000000	26136.000000	31024.000000	38610.000000	18214.000000	18064.000000	17008.000000	23754.000000	14740.000000	16914.000000	19814.000000	19104.000000	12390.000000	19224.000000	23728.000000	21616.000000	28232.000000	21686.000000	23876.000000	20804.000000	19714.000000	8.67min : 240.099353m/z	0.027423	1.455	38610	8	8
	241.142456	240.135	8.38	-0.620	25.3	C13H20O4	[M+H]+	true	(+)-7alpha,8alpha-Epoxyblumenol B	-2.571	42612.000000	35122.000000	33212.000000	38956.000000	18926.000000	12786.000000	17376.000000	15782.000000	13448.000000	11348.000000	13360.000000	11586.000000	12944.000000	13288.000000	13508.000000	11502.000000	15526.000000	10868.000000	11586.000000	14168.000000	10472.000000	10232.000000	9706.000000	7618.000000	11882.000000	9834.000000	12268.000000	11016.000000	8228.000000	5998.000000	8618.000000	7158.000000	7190.000000	8172.000000	7312.000000	6486.000000	9104.000000	7844.000000	8278.000000	8934.000000	10202.000000	9422.000000	11912.000000	9630.000000	8.38min : 240.135179m/z	0.002322	1.403	12268	8	8
	241.143095	240.136	9.22	-0.341	10.9	C13H20O4	[M+H]+	true	(+)-7alpha,8alpha-Epoxyblumenol B	-1.415	29876.000000	23870.000000	23534.000000	21378.000000	39984.000000	23528.000000	30402.000000	34628.000000	25294.000000	20810.000000	34936.000000	20228.000000	26766.000000	16156.000000	23284.000000	14162.000000	21752.000000	21550.000000	28462.000000	18548.000000	19324.000000	23552.000000	25020.000000	11942.000000	17480.000000	19948.000000	20626.000000	15362.000000	9756.000000	8826.000000	0.000000	7658.000000	11060.000000	11640.000000	16842.000000	10842.000000	16132.000000	12002.000000	13264.000000	17364.000000	16744.000000	15688.000000	17456.000000	13540.000000	9.22min : 240.135819m/z	0.002622	1.750	25020	8	7
	241.179838	240.173	10.96	0.016	∞	C14H24O3	[M+H]+	false	Putaminoxin D	0.068	9506.000000	10052.000000	12230.000000	12338.000000	14366.000000	10322.000000	7818.000000	9512.000000	17442.000000	9438.000000	10786.000000	10728.000000	6334.000000	10914.000000	4906.000000	8706.000000	8754.000000	7678.000000	7512.000000	14306.000000	10492.000000	7616.000000	14726.000000	7144.000000	7404.000000	7616.000000	12018.000000	4920.000000	5774.000000	5360.000000	8252.000000	3994.000000	4454.000000	8270.000000	10124.000000	0.000000	5352.000000	7864.000000	14018.000000	11360.000000	7920.000000	5932.000000	9082.000000	0.000000	10.96min : 240.172561m/z	0.203017	1.362	14726	8	7
	241.179959	240.173	10.54	0.114	10.1	C14H24O3	[M+H]+	false	Putaminoxin D	0.471	0.000000	0.000000	0.000000	0.000000	11456.000000	10726.000000	9854.000000	12304.000000	0.000000	5834.000000	3394.000000	3418.000000	6094.000000	5284.000000	10290.000000	5626.000000	5794.000000	3316.000000	9136.000000	0.000000	1450.000000	3610.000000	3236.000000	16238.000000	3832.000000	0.000000	0.000000	2670.000000	6606.000000	10446.000000	7724.000000	11488.000000	3532.000000	4588.000000	0.000000	3872.000000	0.000000	0.000000	0.000000	0.000000	0.000000	0.000000	0.000000	3116.000000	10.54min : 240.172683m/z	0.086476	-1.333	16238	6	7
	243.086209	242.079	6.00	-0.093	5.7	C11H14O6	[M+H]+	true	(+)-Butalactin	-0.383	0.000000	732.000000	764.000000	0.000000	40888.000000	108012.000000	63202.000000	94988.000000	61528.000000	82814.000000	51964.000000	87300.000000	51860.000000	47156.000000	48280.000000	48740.000000	49936.000000	49276.000000	52454.000000	42568.000000	33950.000000	35222.000000	43250.000000	30102.000000	29244.000000	39654.000000	47016.000000	24958.000000	40320.000000	26704.000000	36956.000000	14886.000000	11522.000000	46458.000000	39072.000000	28514.000000	38398.000000	36362.000000	29078.000000	34632.000000	33288.000000	42894.000000	41834.000000	33422.000000	6.00min : 242.078933m/z	0.462250	1.159	47016	8	8
	243.086281	242.079	5.66	-0.042	11.2	C11H14O6	[M+H]+	false	(+)-Butalactin	-0.175	0.000000	696.000000	0.000000	894.000000	12122.000000	14080.000000	14888.000000	14852.000000	11924.000000	17528.000000	13832.000000	12162.000000	19734.000000	21598.000000	29086.000000	23036.000000	18084.000000	19926.000000	27004.000000	20078.000000	18170.000000	16426.000000	19336.000000	20878.000000	20322.000000	17356.000000	21814.000000	17098.000000	13844.000000	13032.000000	14802.000000	9332.000000	5556.000000	20738.000000	18576.000000	10504.000000	20864.000000	15828.000000	16910.000000	22260.000000	20152.000000	17330.000000	15854.000000	13680.000000	5.66min : 242.079004m/z	0.020863	1.423	21814	8	8
	243.087600	242.08	7.44	-0.059	9.7	C12H10N4O2	[M+H]+	false	Lumichrome	-0.241	0.000000	0.000000	0.000000	0.000000	10430.000000	8436.000000	12794.000000	10732.000000	8052.000000	5446.000000	5966.000000	6254.000000	7290.000000	6550.000000	6322.000000	5726.000000	5630.000000	3330.000000	4160.000000	4548.000000	7770.000000	5692.000000	7390.000000	5052.000000	4726.000000	4234.000000	3868.000000	3186.000000	14840.000000	14696.000000	13070.000000	16560.000000	16252.000000	15604.000000	19018.000000	15872.000000	5652.000000	5308.000000	5812.000000	5458.000000	3734.000000	3738.000000	3394.000000	2788.000000	7.44min : 242.080323m/z	0.000778	-3.004	19018	8	8
	243.174414	242.167	10.82	0.071	8.6	C17H22O	[M+H]+	false	Falcarinone	0.290	71106.000000	54332.000000	50056.000000	54702.000000	65898.000000	51914.000000	49662.000000	55326.000000	71218.000000	47070.000000	56068.000000	59528.000000	42532.000000	43638.000000	36940.000000	47440.000000	49782.000000	46912.000000	37504.000000	69146.000000	47146.000000	43100.000000	57052.000000	36520.000000	53456.000000	49764.000000	67030.000000	37944.000000	31140.000000	24892.000000	34612.000000	18924.000000	22758.000000	34636.000000	33882.000000	32840.000000	21242.000000	42102.000000	55046.000000	37166.000000	34866.000000	23728.000000	50126.000000	46616.000000	10.82min : 242.167137m/z	0.000778	1.678	67030	8	8
	243.232187	242.225	10.58	0.330	11.4	C15H30O2	[M+H]+	false	Ethyl tridecanoate	1.357	11522.000000	9562.000000	7700.000000	11274.000000	13646.000000	9626.000000	9922.000000	12838.000000	11762.000000	11656.000000	15618.000000	8062.000000	8536.000000	6302.000000	8348.000000	5892.000000	8434.000000	7158.000000	8712.000000	10732.000000	7232.000000	10174.000000	6412.000000	7570.000000	8692.000000	5462.000000	10870.000000	6672.000000	4808.000000	6094.000000	5048.000000	4522.000000	3206.000000	7386.000000	7884.000000	4376.000000	7280.000000	5824.000000	6216.000000	9846.000000	8712.000000	6330.000000	6634.000000	8544.000000	10.58min : 242.224910m/z	0.020863	1.456	10870	8	8
	244.092805	243.086	0.88	0.017	18.9	C9H13N3O5	[M+H]+	false	Cytidine	0.069	0.000000	0.000000	0.000000	3722.000000	40880.000000	45308.000000	23144.000000	29646.000000	43046.000000	36110.000000	26386.000000	43556.000000	22384.000000	24332.000000	34594.000000	67440.000000	29634.000000	32384.000000	30118.000000	47378.000000	33284.000000	71968.000000	32392.000000	39410.000000	67036.000000	45412.000000	22422.000000	52454.000000	66342.000000	130522.000000	54754.000000	114150.000000	66184.000000	72410.000000	82792.000000	162680.000000	38826.000000	40046.000000	48994.000000	39960.000000	45404.000000	36182.000000	53446.000000	38038.000000	0.88min : 243.085529m/z	0.006323	-2.058	162680	8	8
	245.077397	244.07	1.58	0.646	4.7	C9H12N2O6	[M+H]+	false	Uridine	2.636	0.000000	0.000000	0.000000	0.000000	96324.000000	71802.000000	94078.000000	91108.000000	46266.000000	53510.000000	50164.000000	54544.000000	38984.000000	70554.000000	59864.000000	38036.000000	40616.000000	52370.000000	54642.000000	32294.000000	32120.000000	35718.000000	57598.000000	99516.000000	21294.000000	40764.000000	32090.000000	16546.000000	51306.000000	53368.000000	60418.000000	92574.000000	44994.000000	45734.000000	62000.000000	29868.000000	47342.000000	60074.000000	30894.000000	50046.000000	32414.000000	48664.000000	0.000000	17714.000000	1.58min : 244.070120m/z	0.115184	-1.312	99516	8	8
	245.107251	244.1	9.31	0.267	14.6	C17H12N2	[M+H]+	false	3-(1H-Indol-3-yl)quinoline	1.090	11374.000000	13154.000000	11540.000000	12458.000000	68076.000000	0.000000	75780.000000	65462.000000	69352.000000	50152.000000	69862.000000	43990.000000	19390.000000	35418.000000	26710.000000	13590.000000	24272.000000	42424.000000	30642.000000	28932.000000	80088.000000	40842.000000	28132.000000	170154.000000	0.000000	46314.000000	52598.000000	0.000000	37722.000000	80286.000000	43128.000000	32530.000000	30552.000000	67232.000000	63956.000000	31590.000000	109972.000000	99224.000000	80064.000000	24952.000000	69614.000000	53702.000000	40030.000000	47982.000000	9.31min : 244.099975m/z	0.518605	1.441	170154	6	8
	245.175068	244.168	10.46	0.355	13.5	C13H24O4	[M+H]+, [M-H2O+H]+	true	Sphaeric acid	1.450	88398.000000	72274.000000	40162.000000	62244.000000	69234.000000	34526.000000	56022.000000	48420.000000	53410.000000	33886.000000	40652.000000	59622.000000	43956.000000	22652.000000	27696.000000	38712.000000	54046.000000	42976.000000	60488.000000	34706.000000	31664.000000	44476.000000	30980.000000	29426.000000	45460.000000	50926.000000	57078.000000	47872.000000	31332.000000	28480.000000	31414.000000	12930.000000	10372.000000	27994.000000	19558.000000	25660.000000	26428.000000	28966.000000	39562.000000	25212.000000	23544.000000	20930.000000	40372.000000	46104.000000	10.46min : 244.167601m/z	0.003276	1.800	57078	8	8
	267.157035	244.168	9.98	0.343	4.0	C13H24O4	[M+Na]+, [M+H]+	true	Sphaeric acid	1.284	1533312.000000	1095884.000000	1035068.000000	1090304.000000	817556.000000	638082.000000	578946.000000	823778.000000	669118.000000	561736.000000	924588.000000	731098.000000	756914.000000	575198.000000	749504.000000	574968.000000	864080.000000	534666.000000	819100.000000	534468.000000	580880.000000	679144.000000	547540.000000	421456.000000	908422.000000	649328.000000	761908.000000	418360.000000	371058.000000	464272.000000	403472.000000	344512.000000	256862.000000	586940.000000	574216.000000	367464.000000	553578.000000	379656.000000	408372.000000	569422.000000	531110.000000	530434.000000	630036.000000	784744.000000	9.98min : 244.167703m/z	0.015714	1.474	908422	8	8
	245.190168	244.183	11.43	0.176	18.6	C17H24O	[M+H]+	false	(-)-Falcarinol	0.717	0.000000	0.000000	0.000000	0.000000	11548.000000	17320.000000	13142.000000	12796.000000	9024.000000	11926.000000	10970.000000	18634.000000	21900.000000	15836.000000	16188.000000	12340.000000	16070.000000	10492.000000	10754.000000	16670.000000	8048.000000	7362.000000	5774.000000	6222.000000	8910.000000	10764.000000	11352.000000	4672.000000	6390.000000	9990.000000	9620.000000	6768.000000	6964.000000	12750.000000	11810.000000	6106.000000	5468.000000	9010.000000	6106.000000	4864.000000	7266.000000	6866.000000	9908.000000	4738.000000	11.43min : 244.182891m/z	0.462250	-1.116	12750	8	8
	247.053763	246.046	6.24	0.155	26.7	C12H10N2O2S	[M+H]+	true	2-(Indole-3-yl)-4,5-dihydro-1,3-thiazole-4-carboxylic acid	0.627	0.000000	244.000000	0.000000	0.000000	0.000000	0.000000	0.000000	0.000000	15866.000000	23400.000000	0.000000	39674.000000	0.000000	0.000000	0.000000	0.000000	0.000000	0.000000	0.000000	0.000000	0.000000	0.000000	0.000000	0.000000	0.000000	0.000000	0.000000	0.000000	104328.000000	152032.000000	99198.000000	225086.000000	281684.000000	244650.000000	530514.000000	310430.000000	0.000000	0.000000	0.000000	0.000000	0.000000	0.000000	0.000000	0.000000	6.24min : 246.046487m/z	n/a	n/a	530514	0	8
	247.108145	246.101	6.09	0.419	15.6	C13H14N2O3	[M+H]+	true	Hyrtioerectine B	1.694	0.000000	0.000000	0.000000	0.000000	13744.000000	7368.000000	16192.000000	16082.000000	5374.000000	5876.000000	0.000000	11298.000000	2708.000000	3954.000000	2388.000000	1254.000000	2538.000000	1834.000000	5500.000000	0.000000	0.000000	0.000000	0.000000	7074.000000	0.000000	0.000000	2248.000000	0.000000	101542.000000	138418.000000	113910.000000	219334.000000	112578.000000	16312.000000	27494.000000	16646.000000	4516.000000	3564.000000	4566.000000	1328.000000	2800.000000	2790.000000	0.000000	0.000000	6.09min : 246.100869m/z	0.036714	-20.013	219334	2	8
	249.075657	248.068	5.67	-0.083	12.4	C13H12O5	[M+H]+	false	(-)-2,3-Dihydrocitromycin	-0.334	0.000000	0.000000	0.000000	0.000000	11876.000000	16280.000000	12534.000000	11406.000000	12304.000000	17430.000000	16942.000000	14444.000000	25300.000000	23294.000000	26576.000000	29716.000000	29128.000000	20540.000000	26494.000000	26858.000000	19622.000000	22062.000000	22842.000000	18414.000000	19620.000000	23256.000000	21980.000000	19428.000000	13124.000000	11738.000000	13652.000000	8824.000000	8478.000000	15540.000000	13956.000000	14820.000000	19966.000000	17274.000000	16614.000000	14170.000000	23116.000000	20480.000000	22038.000000	18816.000000	5.67min : 248.068380m/z	0.000778	1.670	23256	8	8
	249.108428	248.101	0.87	0.236	9.6	C9H16N2O6	[M+H]+	false	Malioxamycin	0.946	0.000000	0.000000	0.000000	0.000000	15010.000000	23754.000000	15930.000000	18104.000000	12644.000000	15898.000000	10148.000000	19392.000000	28966.000000	21160.000000	26002.000000	35110.000000	26072.000000	19080.000000	14058.000000	19508.000000	35656.000000	19388.000000	30848.000000	22620.000000	10542.000000	28082.000000	14740.000000	19798.000000	27470.000000	31836.000000	29640.000000	40210.000000	26574.000000	41506.000000	41910.000000	41446.000000	24324.000000	29408.000000	17032.000000	20652.000000	22512.000000	26792.000000	25266.000000	14110.000000	0.87min : 248.101151m/z	0.015714	-1.544	41910	8	8
	249.123684	248.116	5.15	0.374	5.4	C13H16N2O3	[M+H]+	false	12-Carboxycytisine methyl ester	1.501	0.000000	0.000000	0.000000	0.000000	5066.000000	0.000000	4906.000000	4770.000000	0.000000	4444.000000	0.000000	0.000000	6492.000000	4960.000000	3566.000000	2668.000000	4438.000000	5634.000000	5694.000000	4116.000000	4538.000000	4362.000000	3808.000000	8120.000000	2654.000000	5130.000000	4172.000000	3134.000000	219724.000000	188452.000000	232794.000000	236606.000000	238644.000000	157304.000000	157736.000000	159674.000000	20588.000000	16666.000000	16270.000000	21670.000000	24664.000000	19808.000000	26188.000000	15648.000000	5.15min : 248.116408m/z	0.000778	-44.294	238644	8	8
	249.148218	248.141	9.07	-0.208	11.0	C15H20O3	[M+H]+	false	Ophioceric acid	-0.835	12666.000000	10220.000000	9760.000000	9458.000000	33892.000000	26026.000000	30414.000000	26676.000000	13388.000000	10582.000000	9588.000000	12564.000000	22228.000000	33196.000000	23164.000000	11584.000000	15866.000000	19100.000000	18550.000000	11516.000000	11736.000000	12068.000000	17744.000000	24732.000000	8704.000000	8508.000000	10630.000000	8140.000000	15058.000000	19878.000000	18668.000000	23866.000000	14898.000000	13682.000000	23334.000000	9362.000000	10638.000000	14838.000000	11690.000000	30820.000000	5318.000000	9190.000000	7646.000000	6412.000000	9.07min : 248.140942m/z	0.074203	-1.357	24732	8	8
	249.221297	248.214	10.40	0.005	10.8	C17H28O	[M+H]+, [M-H2O+H]+	false	Durissimol A	0.018	0.000000	984.000000	0.000000	0.000000	13720.000000	9284.000000	13862.000000	14448.000000	8564.000000	4644.000000	11262.000000	10412.000000	4416.000000	2898.000000	0.000000	3714.000000	4602.000000	5756.000000	7880.000000	4244.000000	5164.000000	6832.000000	12674.000000	22984.000000	5874.000000	4364.000000	4776.000000	9204.000000	17026.000000	19780.000000	22286.000000	44052.000000	13412.000000	30190.000000	14908.000000	13712.000000	9522.000000	9900.000000	21950.000000	26190.000000	9652.000000	13430.000000	10104.000000	10880.000000	10.40min : 248.214020m/z	0.006323	-2.440	44052	8	8
	251.091167	250.084	5.38	-0.290	5.5	C13H14O5	[M+H]+	true	Goniofupyrone	-1.157	0.000000	0.000000	0.000000	498.000000	39684.000000	34806.000000	57480.000000	57628.000000	95320.000000	90492.000000	128784.000000	94426.000000	90402.000000	63712.000000	65926.000000	56604.000000	91314.000000	69254.000000	81478.000000	114736.000000	55660.000000	36190.000000	82762.000000	102820.000000	74908.000000	124426.000000	180758.000000	87766.000000	119980.000000	153330.000000	142446.000000	93760.000000	277814.000000	97976.000000	154642.000000	80302.000000	62890.000000	83388.000000	69344.000000	118898.000000	100782.000000	143172.000000	102388.000000	71860.000000	5.38min : 250.083890m/z	0.092892	-1.503	277814	8	8
	251.091383	250.084	5.15	-0.054	3.7	C13H14O5	[M+H]+	true	Goniofupyrone	-0.213	374.000000	0.000000	536.000000	0.000000	249656.000000	86524.000000	102030.000000	108884.000000	92410.000000	94138.000000	110406.000000	92228.000000	153798.000000	59458.000000	108088.000000	67958.000000	63012.000000	43406.000000	62002.000000	51762.000000	90436.000000	69322.000000	170882.000000	121240.000000	80308.000000	77848.000000	161882.000000	109306.000000	1371016.000000	1724498.000000	1555952.000000	1203574.000000	2386236.000000	1441632.000000	1564650.000000	879210.000000	434710.000000	629202.000000	539620.000000	529906.000000	304576.000000	508842.000000	272088.000000	207810.000000	5.15min : 250.084107m/z	0.000778	-13.761	2386236	8	8
	251.127514	250.12	6.80	-0.213	11.9	C14H18O4	[M+H]+	false	Lachnumfuran A	-0.847	2130.000000	0.000000	2794.000000	2250.000000	9350.000000	7666.000000	7178.000000	9140.000000	6526.000000	7980.000000	8610.000000	4794.000000	15334.000000	12856.000000	10094.000000	6784.000000	7298.000000	6684.000000	5880.000000	4998.000000	8136.000000	7874.000000	6970.000000	8382.000000	3894.000000	10700.000000	12090.000000	4416.000000	20684.000000	25174.000000	26602.000000	28540.000000	45250.000000	22218.000000	23986.000000	15452.000000	12082.000000	11118.000000	8510.000000	13810.000000	9402.000000	12350.000000	9332.000000	7190.000000	6.80min : 250.120237m/z	0.000778	-3.329	45250	8	8
	251.200413	250.193	10.22	-0.148	12.3	C16H26O2	[M+H]+	false	(-)-Sclareolide	-0.588	17442.000000	19038.000000	20766.000000	23654.000000	15892.000000	16966.000000	12916.000000	17888.000000	15704.000000	14728.000000	16732.000000	14286.000000	13476.000000	12456.000000	11120.000000	13600.000000	13078.000000	16390.000000	11518.000000	16080.000000	15406.000000	16288.000000	15416.000000	13280.000000	16892.000000	14156.000000	14286.000000	17382.000000	8530.000000	10742.000000	10178.000000	8620.000000	8110.000000	9764.000000	12786.000000	10412.000000	13754.000000	0.000000	12238.000000	14614.000000	13340.000000	12574.000000	15400.000000	15536.000000	10.22min : 250.193137m/z	0.000778	1.556	17382	8	8
	252.108614	251.101	5.30	-0.512	15.3	C10H13N5O3	[M+H]+	true	Oxetanocin	-2.030	0.000000	0.000000	0.000000	0.000000	28268.000000	195848.000000	67296.000000	89652.000000	6224.000000	14614.000000	101196.000000	4212.000000	314282.000000	214022.000000	108604.000000	206914.000000	13090.000000	6098.000000	36474.000000	21890.000000	74620.000000	90318.000000	10296.000000	10180.000000	16578.000000	58972.000000	77784.000000	84986.000000	633764.000000	427700.000000	752976.000000	440408.000000	556348.000000	383760.000000	331410.000000	410512.000000	86824.000000	41052.000000	51424.000000	41530.000000	38070.000000	26288.000000	55240.000000	56812.000000	5.30min : 251.101338m/z	0.000778	-9.291	752976	8	8
	252.108763	251.101	6.22	-0.344	20.4	C10H13N5O3	[M+H]+	true	Oxetanocin	-1.363	0.000000	0.000000	0.000000	0.000000	4810.000000	15284.000000	6594.000000	10238.000000	7092.000000	12920.000000	5406.000000	8682.000000	24238.000000	21740.000000	17948.000000	15224.000000	17542.000000	10472.000000	11416.000000	12574.000000	12618.000000	9534.000000	12186.000000	4394.000000	12184.000000	13776.000000	9952.000000	5886.000000	24578.000000	26410.000000	23424.000000	19594.000000	75116.000000	22402.000000	29538.000000	15128.000000	5530.000000	4646.000000	3270.000000	8108.000000	6500.000000	6598.000000	7008.000000	3312.000000	6.22min : 251.101486m/z	0.000778	-2.933	75116	8	8
	252.108876	251.102	6.75	-0.240	13.3	C10H13N5O3	[M+H]+	false	Oxetanocin	-0.950	0.000000	0.000000	0.000000	0.000000	5926.000000	13014.000000	13992.000000	17882.000000	12618.000000	9272.000000	9436.000000	29326.000000	38366.000000	18942.000000	36390.000000	26792.000000	15980.000000	34706.000000	14974.000000	17954.000000	6994.000000	13040.000000	24198.000000	8998.000000	8058.000000	8080.000000	13992.000000	7894.000000	10344.000000	14126.000000	11440.000000	12530.000000	21490.000000	13878.000000	17418.000000	10924.000000	4930.000000	5240.000000	8134.000000	10720.000000	8776.000000	9564.000000	8920.000000	8602.000000	6.75min : 251.101600m/z	0.115184	-1.229	24198	8	8
	252.109232	251.102	2.33	0.116	∞	C10H13N5O3	[M+H]+	false	Oxetanocin	0.462	0.000000	0.000000	0.000000	0.000000	0.000000	0.000000	30778.000000	21310.000000	328.000000	0.000000	17410.000000	16898.000000	10214.000000	10836.000000	0.000000	7792.000000	9928.000000	13854.000000	0.000000	9858.000000	0.000000	7100.000000	16364.000000	18628.000000	0.000000	9294.000000	13476.000000	5558.000000	0.000000	0.000000	0.000000	0.000000	0.000000	19772.000000	0.000000	19158.000000	0.000000	17206.000000	0.000000	16778.000000	0.000000	11858.000000	10682.000000	5436.000000	2.33min : 251.101956m/z	0.045500	-1.658	19772	6	2
	253.122699	252.116	9.29	0.393	12.4	C17H16O2	[M+H]+, [M+Na]+	true	Nyasol	1.553	48428.000000	43162.000000	34346.000000	38924.000000	27054.000000	27492.000000	29610.000000	24908.000000	40768.000000	35196.000000	29736.000000	34822.000000	21080.000000	25714.000000	23748.000000	22142.000000	24386.000000	31406.000000	19774.000000	33970.000000	29240.000000	18116.000000	22302.000000	20464.000000	28154.000000	0.000000	38646.000000	29086.000000	9776.000000	10214.000000	11408.000000	8220.000000	9330.000000	15412.000000	15764.000000	8932.000000	15222.000000	22860.000000	27036.000000	20020.000000	16966.000000	14574.000000	21654.000000	22670.000000	9.29min : 252.115917m/z	0.001194	2.387	38646	7	8
	253.143026	252.136	9.68	-0.435	11.2	C14H20O4	[M+H]+	false	Fascicularone A	-1.717	54904.000000	46594.000000	53676.000000	59254.000000	65570.000000	90132.000000	51582.000000	71374.000000	94210.000000	115834.000000	110470.000000	118738.000000	74048.000000	85982.000000	76528.000000	51452.000000	102436.000000	85284.000000	104240.000000	104134.000000	53610.000000	60398.000000	48956.000000	34060.000000	86976.000000	72296.000000	93616.000000	67032.000000	40032.000000	41024.000000	51482.000000	35190.000000	39428.000000	57950.000000	46464.000000	41226.000000	45704.000000	34704.000000	70218.000000	57426.000000	48914.000000	60164.000000	61420.000000	74428.000000	9.68min : 252.135750m/z	0.027423	1.465	93616	8	8
	253.143234	252.136	10.33	-0.175	11.2	C14H20O4	[M+H]+	false	Fascicularone A	-0.692	156546.000000	124284.000000	93984.000000	130478.000000	173828.000000	95524.000000	179922.000000	207976.000000	173682.000000	115194.000000	213380.000000	164076.000000	126584.000000	61936.000000	110512.000000	114530.000000	140468.000000	125942.000000	170580.000000	137120.000000	61932.000000	140494.000000	100150.000000	103480.000000	161002.000000	126790.000000	196642.000000	153672.000000	69644.000000	67234.000000	79698.000000	57568.000000	29604.000000	89838.000000	96810.000000	60238.000000	103044.000000	83172.000000	104338.000000	129880.000000	107714.000000	82652.000000	117236.000000	123420.000000	10.33min : 252.135958m/z	0.004574	1.896	196642	8	8
	253.215963	252.209	10.24	-0.291	12.3	C16H28O2	[M+H]+	true	(E)-3,7-Dimethyl-2,6-octadienyl ester 4-methyl-pentanoic acid	-1.149	27474.000000	29764.000000	31816.000000	35826.000000	27362.000000	21484.000000	22394.000000	20460.000000	20314.000000	14134.000000	22152.000000	21040.000000	17062.000000	10544.000000	11964.000000	21222.000000	14904.000000	15868.000000	17444.000000	15410.000000	9370.000000	18306.000000	13688.000000	9112.000000	21936.000000	16732.000000	20874.000000	25024.000000	10750.000000	13282.000000	10016.000000	11912.000000	6474.000000	13918.000000	14018.000000	15144.000000	13044.000000	11088.000000	17002.000000	13074.000000	13376.000000	7820.000000	13112.000000	19100.000000	10.24min : 252.208687m/z	0.115184	1.414	25024	8	8
	254.138785	253.132	4.23	0.140	4.6	C13H19NO4	[M+H]+	true	Tuberostemospironine	0.551	0.000000	0.000000	186.000000	0.000000	85138.000000	61162.000000	95034.000000	89986.000000	96546.000000	95526.000000	171738.000000	79164.000000	81466.000000	70594.000000	106154.000000	74350.000000	97058.000000	94974.000000	94282.000000	102626.000000	49300.000000	47924.000000	86414.000000	87570.000000	56638.000000	76786.000000	138628.000000	68718.000000	362424.000000	363598.000000	406522.000000	350732.000000	679396.000000	308736.000000	332432.000000	252936.000000	45906.000000	45864.000000	28958.000000	49798.000000	33726.000000	52568.000000	39850.000000	25958.000000	4.23min : 253.131509m/z	0.000778	-4.995	679396	8	8
	293.064208	254.101	0.87	-0.414	5.0	C10H14N4O4	[M+K]+, [M+Na]+	false	Diphyllin	-1.414	0.000000	0.000000	0.000000	0.000000	116928.000000	65564.000000	116666.000000	128724.000000	50504.000000	50464.000000	39128.000000	66366.000000	61406.000000	71014.000000	85604.000000	60668.000000	64830.000000	61494.000000	54566.000000	49766.000000	25006.000000	42342.000000	94104.000000	98116.000000	30796.000000	49352.000000	31414.000000	27468.000000	54778.000000	78596.000000	51692.000000	90672.000000	60546.000000	32812.000000	40120.000000	24136.000000	59638.000000	73962.000000	57474.000000	68340.000000	42400.000000	45942.000000	34972.000000	19126.000000	0.87min : 254.100704m/z	0.528612	-1.087	98116	8	8
	255.122442	254.115	8.72	-0.245	11.5	C13H18O5	[M+H]+	false	Daldiniapyrone	-0.959	28556.000000	18902.000000	13238.000000	15548.000000	33314.000000	29690.000000	40384.000000	39818.000000	35688.000000	32924.000000	25974.000000	20888.000000	17858.000000	26218.000000	25898.000000	16916.000000	19358.000000	26570.000000	21108.000000	28004.000000	21284.000000	13514.000000	21790.000000	8168.000000	20382.000000	25330.000000	28750.000000	14412.000000	13256.000000	14078.000000	19244.000000	7834.000000	16440.000000	18252.000000	15744.000000	5770.000000	15034.000000	19472.000000	18358.000000	13856.000000	11104.000000	12090.000000	19176.000000	14270.000000	8.72min : 254.115165m/z	0.074203	1.389	28750	8	8
	255.122539	254.115	9.87	-0.269	12.2	C13H18O5	[M+H]+	false	Daldiniapyrone	-1.054	18144.000000	19400.000000	22154.000000	15754.000000	20284.000000	19270.000000	18244.000000	17716.000000	22350.000000	17680.000000	22280.000000	15488.000000	12228.000000	15562.000000	10744.000000	9788.000000	10208.000000	19466.000000	12498.000000	17726.000000	15950.000000	14384.000000	19750.000000	14416.000000	14252.000000	11076.000000	13668.000000	14994.000000	6178.000000	7524.000000	8068.000000	3312.000000	7542.000000	7582.000000	10564.000000	8302.000000	11172.000000	11298.000000	13618.000000	9652.000000	11132.000000	8788.000000	13650.000000	10640.000000	9.87min : 254.115262m/z	0.000778	2.006	19750	8	8
	255.232263	254.225	11.08	0.453	10.9	C16H30O2	[M+H]+	false	Vittatalactone	1.775	12170.000000	9618.000000	11284.000000	10360.000000	16504.000000	10108.000000	10474.000000	10904.000000	12444.000000	8766.000000	9972.000000	10246.000000	6950.000000	6130.000000	6912.000000	6298.000000	8486.000000	6926.000000	5072.000000	8290.000000	9128.000000	5642.000000	6624.000000	6342.000000	6452.000000	8800.000000	8606.000000	5404.000000	6064.000000	5366.000000	6740.000000	3982.000000	4958.000000	5784.000000	6538.000000	5126.000000	4576.000000	7648.000000	8046.000000	6070.000000	5278.000000	4370.000000	7302.000000	7712.000000	11.08min : 254.224986m/z	0.045999	1.279	9128	8	8
	256.263696	255.257	11.23	0.199	2.3	C16H33NO	[M+H]+, [M+Na]+	true	Hexadecanamide	0.777	619658.000000	637268.000000	82658.000000	90040.000000	885196.000000	579236.000000	594570.000000	449240.000000	99866.000000	79264.000000	101098.000000	97836.000000	669652.000000	424796.000000	423302.000000	467608.000000	98968.000000	94326.000000	68986.000000	120760.000000	127298.000000	108544.000000	77998.000000	109346.000000	76948.000000	90128.000000	110862.000000	55974.000000	82778.000000	68586.000000	89466.000000	56814.000000	33592.000000	58658.000000	65958.000000	44518.000000	71680.000000	75052.000000	90014.000000	78844.000000	71748.000000	41934.000000	68602.000000	73066.000000	11.23min : 255.256664m/z	0.020863	1.513	127298	8	8
	257.101931	256.095	6.75	-0.028	8.7	C12H16O6	[M+H]+	true	Dactylose B	-0.109	0.000000	876.000000	0.000000	864.000000	695526.000000	315762.000000	780672.000000	791920.000000	213930.000000	868250.000000	651922.000000	752758.000000	236058.000000	0.000000	263902.000000	84540.000000	0.000000	216528.000000	0.000000	197008.000000	0.000000	0.000000	103162.000000	46678.000000	125504.000000	139650.000000	125692.000000	37672.000000	144888.000000	104794.000000	138748.000000	42526.000000	31824.000000	146674.000000	0.000000	0.000000	58190.000000	128980.000000	83614.000000	71026.000000	0.000000	0.000000	0.000000	89426.000000	6.75min : 256.094654m/z	0.630954	-1.054	146674	6	6
	257.102068	256.095	6.61	0.217	3.9	C12H16O6	[M+H]+	false	Dactylose B	0.843	0.000000	0.000000	0.000000	0.000000	206364.000000	0.000000	302586.000000	289566.000000	0.000000	244310.000000	258016.000000	277048.000000	106568.000000	68362.000000	82796.000000	0.000000	85978.000000	100864.000000	89698.000000	71494.000000	56202.000000	41140.000000	58838.000000	29672.000000	44710.000000	45240.000000	61656.000000	0.000000	56194.000000	39702.000000	35804.000000	19262.000000	22250.000000	59160.000000	43146.000000	37800.000000	0.000000	41894.000000	40032.000000	29278.000000	56844.000000	65478.000000	66594.000000	48368.000000	6.61min : 256.094791m/z	0.132464	1.231	61656	7	8
	257.190002	256.183	10.16	0.012	11.9	C18H24O	[M+H]+	false	Montiporyne F	0.046	0.000000	0.000000	0.000000	0.000000	151968.000000	145404.000000	167884.000000	125370.000000	92338.000000	51188.000000	0.000000	112466.000000	43656.000000	61640.000000	46266.000000	39092.000000	53810.000000	62338.000000	81062.000000	36016.000000	24130.000000	30770.000000	0.000000	0.000000	44152.000000	0.000000	55590.000000	59574.000000	89858.000000	106924.000000	112668.000000	121278.000000	69786.000000	111994.000000	70406.000000	91636.000000	51828.000000	112996.000000	121288.000000	0.000000	62738.000000	67028.000000	0.000000	43940.000000	10.16min : 256.182726m/z	0.003415	-2.260	121278	5	8
	257.190088	256.183	9.29	0.112	11.9	C18H24O	[M+H]+, [M-H2O+H]+	false	Montiporyne F	0.437	1418.000000	1042.000000	0.000000	0.000000	99186.000000	100124.000000	105266.000000	99558.000000	82084.000000	103126.000000	52712.000000	69954.000000	100478.000000	103752.000000	102336.000000	71750.000000	88180.000000	74804.000000	82872.000000	71498.000000	83840.000000	69300.000000	64394.000000	69814.000000	51020.000000	72046.000000	48748.000000	45370.000000	59246.000000	88882.000000	77032.000000	65092.000000	76646.000000	69830.000000	59740.000000	47614.000000	71744.000000	75476.000000	49618.000000	51262.000000	62146.000000	72268.000000	51858.000000	40542.000000	9.29min : 256.182750m/z	0.462250	-1.078	88882	8	8
	257.247712	256.24	10.83	0.208	12.0	C16H32O2	[M+H]+	false	Butyl laurate	0.808	15340.000000	12446.000000	13694.000000	16102.000000	18558.000000	16170.000000	11794.000000	14052.000000	25878.000000	20668.000000	20848.000000	17630.000000	12188.000000	15318.000000	10598.000000	11490.000000	14960.000000	20172.000000	13126.000000	22282.000000	18182.000000	10800.000000	20074.000000	14596.000000	11938.000000	16600.000000	16470.000000	11128.000000	11036.000000	7668.000000	16014.000000	8380.000000	11226.000000	9898.000000	18350.000000	12014.000000	7682.000000	11848.000000	17432.000000	14446.000000	15286.000000	10824.000000	13624.000000	10106.000000	10.83min : 256.240436m/z	0.115184	1.266	20074	8	8
	258.097036	257.09	6.34	-0.248	12.1	C11H15NO6	[M+H]+	false	Dioxolamycin	-0.961	0.000000	0.000000	0.000000	0.000000	8420.000000	17168.000000	0.000000	3676.000000	4650.000000	9568.000000	0.000000	0.000000	6738.000000	6358.000000	10110.000000	4394.000000	7696.000000	9400.000000	5290.000000	4564.000000	12528.000000	8302.000000	0.000000	0.000000	3120.000000	5138.000000	0.000000	0.000000	1976.000000	1692.000000	2884.000000	3484.000000	4008.000000	2294.000000	2206.000000	1418.000000	4588.000000	6286.000000	0.000000	0.000000	2362.000000	6220.000000	2842.000000	4592.000000	6.34min : 257.089759m/z	0.017417	2.914	12528	4	8
	259.107635	258.1	6.84	-0.081	3.0	C14H14N2O3	[M+H]+, [M+K]+, [M+NH4]+, [M+Na]+	true	Antibiotic Tue 2480F1	-0.314	0.000000	0.000000	0.000000	0.000000	1298944.000000	1060286.000000	697052.000000	1059180.000000	1363196.000000	1052976.000000	730154.000000	932836.000000	1203852.000000	1385428.000000	890804.000000	915782.000000	1499844.000000	1325690.000000	1673354.000000	1112534.000000	1058250.000000	937320.000000	792878.000000	743678.000000	858368.000000	790106.000000	1202082.000000	825086.000000	474080.000000	608242.000000	579152.000000	855260.000000	1274080.000000	628736.000000	1039110.000000	745218.000000	935466.000000	602960.000000	529190.000000	946542.000000	1169120.000000	1346778.000000	1105632.000000	761034.000000	6.84min : 258.100415m/z	0.172167	1.162	1274080	8	8
	260.112843	259.106	4.25	-0.083	2.3	C11H17NO6	[M+H]+	true	Rhodiocyanoside A	-0.320	0.000000	0.000000	0.000000	0.000000	0.000000	0.000000	0.000000	0.000000	0.000000	0.000000	868.000000	1400.000000	0.000000	0.000000	1036.000000	0.000000	1112.000000	0.000000	0.000000	0.000000	0.000000	0.000000	0.000000	0.000000	0.000000	0.000000	1018.000000	0.000000	644524.000000	422572.000000	819912.000000	586066.000000	770170.000000	3330.000000	22886.000000	23570.000000	0.000000	0.000000	0.000000	0.000000	0.000000	0.000000	0.000000	600.000000	4.25min : 259.105567m/z	0.121335	-404.350	819912	1	8
	261.160332	260.153	5.49	0.737	9.8	C15H20N2O2	[M+H]+	false	7alpha-Hydroxysophoramine	2.822	0.000000	0.000000	0.000000	0.000000	13386.000000	14504.000000	18602.000000	14740.000000	8454.000000	15430.000000	7244.000000	7914.000000	12072.000000	13626.000000	13362.000000	8522.000000	7404.000000	5578.000000	7210.000000	6298.000000	12654.000000	12358.000000	7466.000000	14558.000000	4430.000000	4988.000000	4590.000000	0.000000	18724.000000	24914.000000	25814.000000	22936.000000	32614.000000	0.000000	15442.000000	18076.000000	10424.000000	0.000000	4080.000000	7134.000000	4332.000000	0.000000	3896.000000	1940.000000	5.49min : 260.153055m/z	0.001745	-2.597	32614	7	7
	261.184980	260.178	9.96	0.018	12.5	C17H24O2	[M+H]+	false	(-)-Tochuinyl acetate	0.068	3006.000000	3146.000000	0.000000	2818.000000	37572.000000	18458.000000	51364.000000	65264.000000	19016.000000	9370.000000	10312.000000	29848.000000	8552.000000	20702.000000	14102.000000	6324.000000	0.000000	6332.000000	17964.000000	11358.000000	5308.000000	7614.000000	41650.000000	72910.000000	8318.000000	4938.000000	11054.000000	28704.000000	15846.000000	16788.000000	21398.000000	30788.000000	3902.000000	4856.000000	5380.000000	3932.000000	16410.000000	15708.000000	52432.000000	27410.000000	10858.000000	9530.000000	23072.000000	26480.000000	9.96min : 260.177704m/z	0.344562	1.754	72910	8	8
	261.185000	260.178	10.78	0.132	12.0	C17H24O2	[M+H]+	false	(-)-Tochuinyl acetate	0.507	13474.000000	13316.000000	0.000000	0.000000	17426.000000	27392.000000	20758.000000	27284.000000	25812.000000	22556.000000	26178.000000	25508.000000	19236.000000	20344.000000	21456.000000	24580.000000	22656.000000	25294.000000	22146.000000	29592.000000	10780.000000	15194.000000	17918.000000	13180.000000	16002.000000	15756.000000	16274.000000	9850.000000	8092.000000	11180.000000	11152.000000	6890.000000	7892.000000	11872.000000	10462.000000	8940.000000	8736.000000	13002.000000	10440.000000	10304.000000	12718.000000	10048.000000	15040.000000	11850.000000	10.78min : 260.177724m/z	0.008652	1.503	17918	8	8
	261.221301	260.214	10.91	0.009	12.3	C18H28O	[M+H]+, [M-H2O+H]+	false	15,16-Dinor-8(17),11E-labdadien-13-one	0.035	3020.000000	3042.000000	2938.000000	0.000000	95950.000000	43894.000000	54084.000000	43494.000000	71656.000000	44486.000000	28734.000000	57522.000000	51644.000000	34450.000000	35646.000000	36140.000000	40862.000000	42776.000000	26534.000000	36394.000000	53174.000000	22128.000000	46246.000000	38682.000000	24438.000000	38510.000000	36816.000000	22642.000000	57734.000000	51438.000000	57874.000000	47006.000000	57528.000000	94026.000000	61864.000000	64956.000000	26410.000000	32872.000000	27176.000000	33526.000000	30922.000000	19840.000000	34720.000000	24400.000000	10.91min : 260.214322m/z	0.001629	-1.742	94026	8	8
	262.217006	261.21	8.41	0.477	10.8	C17H27NO	[M+H]+	false	Cryptophorine	1.818	0.000000	0.000000	0.000000	0.000000	49534.000000	25268.000000	46368.000000	36724.000000	23138.000000	32832.000000	12886.000000	18508.000000	22692.000000	27688.000000	19888.000000	0.000000	18970.000000	17136.000000	22922.000000	13242.000000	6530.000000	10768.000000	7830.000000	10968.000000	6498.000000	9824.000000	5650.000000	3234.000000	10792.000000	11440.000000	12104.000000	4438.000000	5946.000000	3294.000000	4386.000000	2058.000000	7478.000000	7102.000000	4842.000000	5150.000000	6000.000000	7074.000000	4850.000000	4030.000000	8.41min : 261.209730m/z	0.674424	1.126	12104	8	8
	263.102876	262.096	5.33	0.226	19.9	C13H14N2O4	[M+H]+	false	(+)-Neothramycin B	0.861	0.000000	0.000000	0.000000	0.000000	30868.000000	29236.000000	52160.000000	48688.000000	15404.000000	16338.000000	10926.000000	47942.000000	10916.000000	19714.000000	15832.000000	13256.000000	5634.000000	6470.000000	16734.000000	8050.000000	5338.000000	7484.000000	18950.000000	46304.000000	8286.000000	7866.000000	6104.000000	5676.000000	55990.000000	63562.000000	56112.000000	129372.000000	61212.000000	36682.000000	54972.000000	42582.000000	18728.000000	16234.000000	22410.000000	8440.000000	12556.000000	12440.000000	8194.000000	5568.000000	5.33min : 262.095600m/z	0.001629	-4.721	129372	8	8
	263.200517	262.194	10.02	-0.031	8.8	C17H26O2	[M+H]+, [M+Na]+, [M-H2O+H]+	true	(Z)-alpha-trans-Bergamotol acetate	-0.118	9714.000000	0.000000	10232.000000	7152.000000	497710.000000	327192.000000	997000.000000	884310.000000	219276.000000	75352.000000	173316.000000	501826.000000	145928.000000	183212.000000	168508.000000	89606.000000	38152.000000	52632.000000	222880.000000	81522.000000	47002.000000	78528.000000	443794.000000	827536.000000	108378.000000	43904.000000	121418.000000	389426.000000	250394.000000	208064.000000	264706.000000	236796.000000	15266.000000	78060.000000	30234.000000	27472.000000	221760.000000	225638.000000	711480.000000	457326.000000	107184.000000	110160.000000	170376.000000	315936.000000	10.02min : 262.193586m/z	0.293622	1.854	827536	8	8
	263.237014	262.23	11.79	0.072	14.3	C18H30O	[M+H]+	false	Farnesyl acetone	0.274	2414.000000	2488.000000	1478.000000	1772.000000	27390.000000	13592.000000	17028.000000	17892.000000	12224.000000	16748.000000	6596.000000	7312.000000	20668.000000	16922.000000	20064.000000	10756.000000	14520.000000	12924.000000	14812.000000	8984.000000	9030.000000	11670.000000	11586.000000	11158.000000	7446.000000	8956.000000	7520.000000	4514.000000	15586.000000	9588.000000	13434.000000	11128.000000	13194.000000	9960.000000	4920.000000	24144.000000	8276.000000	7952.000000	5552.000000	3764.000000	3372.000000	6352.000000	6070.000000	3392.000000	11.79min : 262.229738m/z	0.092892	-1.418	24144	8	8
	263.237083	262.23	11.12	0.151	12.1	C18H30O	[M+H]+, [M-H2O+H]+	false	Farnesyl acetone	0.574	40274.000000	33088.000000	2978.000000	4584.000000	136980.000000	92626.000000	99618.000000	94858.000000	82368.000000	61770.000000	59762.000000	76310.000000	81266.000000	60022.000000	67780.000000	52914.000000	45762.000000	48530.000000	30992.000000	50558.000000	65748.000000	39994.000000	40812.000000	46666.000000	37486.000000	42466.000000	57564.000000	24422.000000	89774.000000	96200.000000	105204.000000	64730.000000	105782.000000	189420.000000	119872.000000	121370.000000	40722.000000	66426.000000	46050.000000	45010.000000	41822.000000	35284.000000	40926.000000	43454.000000	11.12min : 262.229821m/z	0.001131	-2.513	189420	8	8
	264.232223	263.225	7.90	0.053	0.4	C17H29NO	[M+H]+	true	Victoxinine	0.199	66546.000000	66364.000000	81932.000000	73120.000000	0.000000	46922.000000	41594.000000	49286.000000	59616.000000	54678.000000	49016.000000	49570.000000	60388.000000	58662.000000	56706.000000	60376.000000	56450.000000	54386.000000	53524.000000	57988.000000	72786.000000	58324.000000	49040.000000	49214.000000	54880.000000	55792.000000	48492.000000	56728.000000	45934.000000	40418.000000	42248.000000	41882.000000	36896.000000	52318.000000	54498.000000	62374.000000	54734.000000	53196.000000	60460.000000	50478.000000	58768.000000	51566.000000	54888.000000	52870.000000	7.90min : 263.224947m/z	0.045999	1.182	72786	8	8
	247.081525	264.085	6.78	0.238	14.8	C10H16O8	[M-H2O+H]+, [M+H]+	false	Kinsenoside	0.964	0.000000	0.000000	0.000000	0.000000	46244.000000	66308.000000	71638.000000	74258.000000	59696.000000	76890.000000	52234.000000	78844.000000	12496.000000	12016.000000	13402.000000	9752.000000	12090.000000	10818.000000	12990.000000	9370.000000	4924.000000	5076.000000	5238.000000	0.000000	6042.000000	5358.000000	4708.000000	4528.000000	13398.000000	11874.000000	14996.000000	4798.000000	4882.000000	13000.000000	11730.000000	8646.000000	6258.000000	6880.000000	3838.000000	0.000000	6590.000000	7528.000000	6606.000000	3968.000000	6.78min : 264.084847m/z	0.037243	-2.032	14996	7	8
	265.106508	264.099	8.99	-0.543	12.7	C14H16O5	[M+H]+	false	Devenyol	-2.046	5242.000000	3534.000000	4698.000000	6150.000000	16098.000000	16912.000000	19492.000000	17608.000000	19704.000000	18450.000000	19146.000000	21266.000000	21034.000000	20872.000000	22804.000000	22774.000000	19464.000000	19796.000000	20626.000000	22524.000000	15594.000000	16676.000000	16596.000000	12604.000000	14240.000000	16718.000000	20892.000000	12856.000000	6678.000000	4998.000000	7182.000000	4048.000000	5988.000000	7116.000000	6958.000000	4570.000000	17830.000000	19290.000000	18574.000000	18130.000000	20968.000000	20216.000000	22014.000000	16716.000000	8.99min : 264.099231m/z	0.000778	2.654	20892	8	8
	265.107651	264.1	6.60	0.611	19.2	C14H16O5	[M+H]+	false	Devenyol	2.303	0.000000	0.000000	0.000000	0.000000	8612.000000	13434.000000	20926.000000	36750.000000	18128.000000	25094.000000	14786.000000	15136.000000	6178.000000	7188.000000	0.000000	7774.000000	6592.000000	7910.000000	4572.000000	0.000000	4208.000000	0.000000	0.000000	0.000000	3940.000000	5620.000000	0.000000	2862.000000	3950.000000	4218.000000	4044.000000	0.000000	0.000000	5458.000000	0.000000	0.000000	0.000000	0.000000	0.000000	0.000000	0.000000	0.000000	0.000000	4332.000000	6.60min : 264.100374m/z	0.563703	-1.063	5620	4	4
	265.122361	264.115	9.43	0.036	15.2	C18H16O2	[M+H]+	false	(Z,E,E,E)-5-(2,4,6-Tetradecatriene-8,10-diynylidene)-2(5H)-furanone	0.134	11462.000000	11796.000000	8168.000000	9336.000000	15316.000000	15314.000000	14318.000000	14184.000000	14954.000000	15834.000000	10888.000000	10958.000000	9412.000000	11358.000000	13496.000000	10330.000000	12476.000000	0.000000	10564.000000	0.000000	11758.000000	7274.000000	9272.000000	9890.000000	8624.000000	11728.000000	12230.000000	9600.000000	0.000000	4542.000000	0.000000	2892.000000	2286.000000	5316.000000	6756.000000	4230.000000	7170.000000	8258.000000	8574.000000	0.000000	7776.000000	6626.000000	7590.000000	7774.000000	9.43min : 264.115084m/z	0.001946	2.317	12230	8	6
	265.142742	264.135	8.22	-0.673	15.2	C15H20O4	[M+H]+	true	Lupulone F	-2.540	11130.000000	9784.000000	7356.000000	9880.000000	26754.000000	15372.000000	17288.000000	20050.000000	21712.000000	14850.000000	20376.000000	16202.000000	17248.000000	15142.000000	14108.000000	10090.000000	17748.000000	15400.000000	19084.000000	13846.000000	10302.000000	11526.000000	14138.000000	8918.000000	8832.000000	10738.000000	13824.000000	9216.000000	7178.000000	5306.000000	7168.000000	4864.000000	5718.000000	7752.000000	10012.000000	5920.000000	8392.000000	8174.000000	10706.000000	9810.000000	11330.000000	10588.000000	0.000000	6954.000000	8.22min : 264.135466m/z	0.002322	1.623	14138	8	8
	265.179672	264.173	9.29	-0.109	12.1	C16H24O3	[M+H]+, [M+Na]+, [M-H2O+H]+	true	Norbotryal acetate	-0.410	0.000000	0.000000	0.000000	5740.000000	1962480.000000	1300086.000000	1248630.000000	972960.000000	302182.000000	435168.000000	107642.000000	378538.000000	456520.000000	1491078.000000	1445066.000000	623964.000000	404748.000000	586154.000000	551072.000000	262026.000000	111766.000000	149356.000000	183968.000000	489746.000000	208784.000000	251578.000000	96160.000000	80268.000000	389238.000000	573868.000000	561744.000000	368778.000000	165582.000000	156082.000000	212086.000000	127402.000000	571708.000000	341522.000000	221898.000000	163482.000000	233422.000000	255472.000000	178002.000000	71298.000000	9.29min : 264.172579m/z	0.115184	-1.626	573868	8	8
	265.215803	264.209	9.96	-0.446	12.2	C17H28O2	[M+H]+	false	4-Acetoxy-5-brasilene	-1.683	22236.000000	28592.000000	24244.000000	25758.000000	14688.000000	18000.000000	16022.000000	33880.000000	16256.000000	16924.000000	11786.000000	16048.000000	12814.000000	13024.000000	10928.000000	16404.000000	12888.000000	13218.000000	9490.000000	15346.000000	13124.000000	11192.000000	25506.000000	32654.000000	13666.000000	16728.000000	16148.000000	23476.000000	8658.000000	11612.000000	10420.000000	41420.000000	8626.000000	11554.000000	9762.000000	13370.000000	9978.000000	11154.000000	16816.000000	21640.000000	14166.000000	10806.000000	14828.000000	18238.000000	9.96min : 264.208527m/z	0.035692	1.321	41420	8	8
	265.216198	264.209	10.28	0.002	12.1	C17H28O2	[M+H]+	true	4-Acetoxy-5-brasilene	0.008	4196.000000	2888.000000	3596.000000	4450.000000	261588.000000	149062.000000	721008.000000	631048.000000	180206.000000	74146.000000	167552.000000	393742.000000	74162.000000	56796.000000	86488.000000	46468.000000	35346.000000	41444.000000	157296.000000	55784.000000	41242.000000	72210.000000	364230.000000	917720.000000	87338.000000	32366.000000	83168.000000	381348.000000	268092.000000	176454.000000	249194.000000	278636.000000	11702.000000	84174.000000	35546.000000	26842.000000	178236.000000	205822.000000	666184.000000	489980.000000	126422.000000	92484.000000	149312.000000	403610.000000	10.28min : 264.208921m/z	0.462250	1.751	917720	8	8
	266.124537	265.117	9.10	-0.229	∞	C11H15N5O3	[M+H]+	false	(-)-Aristeromycin	-0.861	0.000000	0.000000	0.000000	0.000000	21160.000000	20826.000000	20180.000000	20786.000000	16866.000000	24336.000000	19826.000000	20558.000000	31354.000000	23864.000000	28630.000000	18338.000000	37740.000000	18814.000000	29710.000000	21144.000000	24298.000000	31212.000000	13410.000000	18986.000000	15530.000000	27414.000000	14114.000000	15178.000000	13550.000000	24556.000000	18368.000000	23744.000000	48528.000000	20428.000000	25036.000000	18786.000000	19556.000000	13864.000000	8650.000000	10920.000000	23706.000000	31732.000000	23086.000000	12686.000000	9.10min : 265.117260m/z	0.462250	-1.205	48528	8	8
	267.122936	266.116	6.56	0.236	14.6	C14H18O5	[M+H]+	false	Goniothalesdiol A	0.883	0.000000	0.000000	0.000000	0.000000	11264.000000	17382.000000	20812.000000	24894.000000	14748.000000	18156.000000	22314.000000	22026.000000	19390.000000	13924.000000	11410.000000	10072.000000	25590.000000	7472.000000	10712.000000	11204.000000	15770.000000	8748.000000	11802.000000	8730.000000	15820.000000	11604.000000	23952.000000	16546.000000	1312.000000	1242.000000	0.000000	1244.000000	1024.000000	0.000000	0.000000	0.000000	10514.000000	7984.000000	12190.000000	9798.000000	8850.000000	9718.000000	11098.000000	10262.000000	6.56min : 266.115659m/z	0.006578	11.714	23952	8	4
	267.134077	266.127	3.53	0.143	∞	C13H18N2O4	[M+H]+	false	Jenamidine C	0.536	0.000000	0.000000	0.000000	0.000000	0.000000	0.000000	0.000000	0.000000	0.000000	0.000000	0.000000	0.000000	0.000000	0.000000	7062.000000	4514.000000	7810.000000	0.000000	0.000000	0.000000	0.000000	3714.000000	15334.000000	18928.000000	0.000000	4058.000000	0.000000	0.000000	32596.000000	21802.000000	26184.000000	25820.000000	21684.000000	0.000000	18778.000000	19424.000000	0.000000	9574.000000	6892.000000	0.000000	4030.000000	5710.000000	3972.000000	3360.000000	3.53min : 266.126800m/z	0.014019	-2.261	32596	4	7
	268.103757	267.096	5.06	-0.335	18.7	C10H13N5O4	[M+H]+	true	Adenosine	-1.249	0.000000	0.000000	0.000000	0.000000	4444.000000	22740.000000	10208.000000	11500.000000	0.000000	6952.000000	28858.000000	0.000000	41140.000000	33724.000000	33216.000000	51460.000000	6256.000000	5206.000000	13018.000000	9304.000000	15302.000000	19916.000000	4012.000000	4398.000000	7542.000000	17588.000000	18596.000000	17404.000000	10136.000000	3438.000000	9798.000000	2432.000000	5490.000000	3848.000000	3764.000000	6892.000000	9328.000000	4608.000000	0.000000	0.000000	4540.000000	4312.000000	6396.000000	5876.000000	5.06min : 267.096480m/z	0.020863	2.287	19916	8	8
	268.103942	267.097	1.01	-0.075	10.7	C10H13N5O4	[M+H]+	false	Adenosine	-0.279	0.000000	176.000000	688.000000	5994.000000	70064.000000	38352.000000	33464.000000	39940.000000	125316.000000	97364.000000	66256.000000	77618.000000	33894.000000	45088.000000	0.000000	0.000000	31950.000000	0.000000	0.000000	0.000000	73206.000000	71746.000000	0.000000	74580.000000	87278.000000	57326.000000	61814.000000	67016.000000	39574.000000	44062.000000	39472.000000	18700.000000	31328.000000	32744.000000	29786.000000	32314.000000	77726.000000	42210.000000	28798.000000	31826.000000	85602.000000	54292.000000	43322.000000	42794.000000	1.01min : 267.096665m/z	0.001194	2.102	87278	7	8
	268.118197	267.111	3.92	0.268	17.2	C13H17NO5	[M+H]+	false	2-Hydroxyethyl gardenamide A	0.999	0.000000	0.000000	0.000000	0.000000	13598.000000	11026.000000	11242.000000	16900.000000	8450.000000	13894.000000	9350.000000	10362.000000	12462.000000	14570.000000	13900.000000	8812.000000	12470.000000	15010.000000	10616.000000	7586.000000	5208.000000	3842.000000	11852.000000	8642.000000	2578.000000	5936.000000	3840.000000	4366.000000	9554.000000	17752.000000	16666.000000	22128.000000	40524.000000	17262.000000	20766.000000	12870.000000	6710.000000	8582.000000	4204.000000	5514.000000	6422.000000	9704.000000	6852.000000	3744.000000	3.92min : 267.110921m/z	0.001131	-3.405	40524	8	8
	290.136539	267.148	8.20	0.303	5.4	C14H21NO4	[M+Na]+, [M+H]+, [M+NH4]+, [M-H2O+H]+	true	(+)-Codonopsine	1.044	0.000000	286.000000	0.000000	0.000000	150932.000000	132416.000000	129330.000000	106836.000000	132688.000000	127740.000000	94086.000000	121602.000000	101662.000000	101650.000000	87388.000000	60358.000000	119556.000000	124332.000000	88864.000000	99078.000000	79130.000000	95726.000000	85332.000000	79860.000000	113798.000000	109358.000000	96340.000000	53942.000000	55936.000000	93630.000000	77346.000000	64228.000000	77118.000000	61898.000000	58536.000000	50776.000000	55110.000000	76420.000000	44564.000000	66378.000000	80462.000000	92194.000000	79696.000000	86634.000000	8.20min : 267.147601m/z	0.020863	1.323	113798	8	8
	269.137871	268.131	9.50	-0.486	22.7	C14H20O5	[M+H]+	true	Teucrein	-1.806	32760.000000	21736.000000	16518.000000	27978.000000	66572.000000	36522.000000	56208.000000	40866.000000	49454.000000	51066.000000	53574.000000	28404.000000	46610.000000	30742.000000	54320.000000	19182.000000	35184.000000	35260.000000	53984.000000	35322.000000	32332.000000	25074.000000	41478.000000	32398.000000	22058.000000	28530.000000	31616.000000	24902.000000	12892.000000	14600.000000	15306.000000	7850.000000	12652.000000	18394.000000	28524.000000	17992.000000	30500.000000	21064.000000	23398.000000	24374.000000	32882.000000	30212.000000	23670.000000	14494.000000	9.50min : 268.130594m/z	0.002322	1.859	41478	8	8
	269.247963	268.241	11.00	0.430	12.0	C17H32O2	[M+H]+	false	omega-Cyclohexylundecanoic acid	1.598	16392.000000	20682.000000	20198.000000	22166.000000	18616.000000	13752.000000	14644.000000	16954.000000	26022.000000	14196.000000	20018.000000	18620.000000	10540.000000	14042.000000	7152.000000	16008.000000	15656.000000	15904.000000	10748.000000	23592.000000	13964.000000	16108.000000	21436.000000	12300.000000	13580.000000	13914.000000	22632.000000	9304.000000	12368.000000	8892.000000	13886.000000	10022.000000	10692.000000	12910.000000	14284.000000	13426.000000	8770.000000	12910.000000	22366.000000	17000.000000	12416.000000	9566.000000	11962.000000	14560.000000	11.00min : 268.240686m/z	0.092892	1.277	22632	8	8
	271.169074	270.162	9.51	-0.202	13.3	C18H22O2	[M+H]+	true	Tanzawaic acid A	-0.746	28080.000000	20038.000000	16888.000000	20284.000000	27794.000000	34788.000000	37326.000000	33674.000000	37920.000000	38454.000000	40632.000000	34976.000000	33248.000000	37812.000000	29562.000000	22686.000000	39562.000000	30684.000000	33398.000000	37270.000000	23672.000000	27616.000000	27774.000000	23540.000000	31628.000000	32664.000000	33480.000000	20782.000000	8656.000000	11106.000000	14246.000000	9938.000000	7616.000000	18714.000000	13436.000000	9956.000000	17548.000000	21090.000000	21674.000000	25020.000000	17904.000000	20470.000000	17712.000000	22352.000000	9.51min : 270.161798m/z	0.000778	2.361	33480	8	8
	271.181179	270.174	7.66	0.726	12.1	C17H22N2O	[M+H]+, [M+NH4]+, [M+Na]+	true	N,N-Dimethylhuperzine A	2.676	206306.000000	183932.000000	82972.000000	104042.000000	318110.000000	247806.000000	262272.000000	241540.000000	214780.000000	167890.000000	239882.000000	189082.000000	275260.000000	229908.000000	245036.000000	159176.000000	195270.000000	156830.000000	196194.000000	176720.000000	166430.000000	141240.000000	51018.000000	145686.000000	145162.000000	141952.000000	167346.000000	101508.000000	82366.000000	71808.000000	75142.000000	54594.000000	49752.000000	96066.000000	114230.000000	71722.000000	178244.000000	137178.000000	185924.000000	173052.000000	129920.000000	132274.000000	152444.000000	96736.000000	7.66min : 270.173880m/z	0.011719	1.722	167346	8	8
	271.205882	270.199	11.25	0.241	13.5	C19H26O	[M+H]+	false	Clathrin B	0.887	0.000000	3290.000000	0.000000	0.000000	33768.000000	27756.000000	20660.000000	21392.000000	20874.000000	26620.000000	14860.000000	25848.000000	36962.000000	21984.000000	20542.000000	22866.000000	32532.000000	24464.000000	24604.000000	35196.000000	36906.000000	32202.000000	21086.000000	23416.000000	19782.000000	33996.000000	21722.000000	14616.000000	27650.000000	30662.000000	35032.000000	15258.000000	19462.000000	13784.000000	13310.000000	9072.000000	23312.000000	20946.000000	23264.000000	12570.000000	23918.000000	16238.000000	19442.000000	15670.000000	11.25min : 270.198606m/z	0.172167	1.240	36906	8	8
	273.257852	272.251	10.89	0.232	13.9	C20H32	[M+H]+	false	Isoneocembrene A	0.847	0.000000	0.000000	0.000000	0.000000	0.000000	0.000000	0.000000	0.000000	0.000000	0.000000	0.000000	0.000000	0.000000	0.000000	0.000000	0.000000	0.000000	564.000000	0.000000	0.000000	0.000000	0.000000	0.000000	0.000000	0.000000	0.000000	0.000000	0.000000	2794.000000	5028.000000	3716.000000	3868.000000	4002.000000	4682.000000	4114.000000	5268.000000	684.000000	0.000000	0.000000	0.000000	0.000000	0.000000	626.000000	0.000000	10.89min : 272.250575m/z	n/a	n/a	5268	0	8
	274.144166	273.137	8.65	0.396	∞	C16H19NO3	[M+H]+	false	Lunacrine	1.446	0.000000	0.000000	0.000000	0.000000	19396.000000	12810.000000	15668.000000	14638.000000	16798.000000	13272.000000	12248.000000	15308.000000	10874.000000	12518.000000	10534.000000	6708.000000	14422.000000	12326.000000	12696.000000	9238.000000	5148.000000	6160.000000	13414.000000	3152.000000	7104.000000	10434.000000	9410.000000	3706.000000	7666.000000	11334.000000	8902.000000	12920.000000	16352.000000	9448.000000	11366.000000	8676.000000	6408.000000	7598.000000	3796.000000	13178.000000	8016.000000	12734.000000	10286.000000	5558.000000	8.65min : 273.136890m/z	0.058707	-1.481	16352	8	8
	274.146929	273.14	7.15	0.479	∞	C19H17N2	[M+H]+	false	Sempervirine	1.746	0.000000	246.000000	0.000000	0.000000	7162.000000	564.000000	5518.000000	5308.000000	7270.000000	7808.000000	4020.000000	6380.000000	5700.000000	4932.000000	5006.000000	3328.000000	4616.000000	4420.000000	5662.000000	3150.000000	0.000000	4974.000000	4796.000000	0.000000	3298.000000	4064.000000	3736.000000	2662.000000	15056.000000	17842.000000	26670.000000	17716.000000	29324.000000	15392.000000	23448.000000	0.000000	0.000000	9442.000000	4438.000000	9408.000000	4986.000000	7232.000000	0.000000	4712.000000	7.15min : 273.139652m/z	0.002700	-5.298	29324	6	7
	274.147156	273.14	6.35	0.703	29.3	C19H17N2	[M+H]+	false	Sempervirine	2.565	0.000000	0.000000	0.000000	0.000000	3230.000000	9086.000000	0.000000	4162.000000	4590.000000	7676.000000	0.000000	7548.000000	17276.000000	12594.000000	7934.000000	14332.000000	8608.000000	8374.000000	9824.000000	8058.000000	6626.000000	2218.000000	9142.000000	13784.000000	0.000000	13146.000000	0.000000	4316.000000	3468.000000	11738.000000	12224.000000	6890.000000	10522.000000	7004.000000	10402.000000	4314.000000	9584.000000	8882.000000	5970.000000	0.000000	6790.000000	15156.000000	6750.000000	0.000000	6.35min : 273.139880m/z	1.000000	-1.014	13784	6	8
	275.055297	274.048	6.98	0.238	5.6	C14H10O6	[M+H]+	true	1,3,5,6-Tetrahydroxy-8-methylxanthone	0.864	0.000000	0.000000	0.000000	0.000000	43520.000000	33848.000000	41846.000000	42288.000000	4582.000000	5542.000000	4612.000000	8164.000000	17078.000000	29732.000000	33914.000000	18948.000000	2224.000000	3110.000000	9282.000000	0.000000	4452.000000	7590.000000	10624.000000	33220.000000	4922.000000	2916.000000	3242.000000	7244.000000	16816.000000	17082.000000	22766.000000	17496.000000	5822.000000	10742.000000	9548.000000	11690.000000	42076.000000	12732.000000	16188.000000	5836.000000	8544.000000	7208.000000	6162.000000	4080.000000	6.98min : 274.048021m/z	0.035692	-1.509	33220	8	8
	275.138436	274.131	7.14	-0.489	22.1	C15H18N2O3	[M+H]+	false	Terezine A	-1.777	0.000000	0.000000	0.000000	0.000000	0.000000	15736.000000	29148.000000	23572.000000	9000.000000	11886.000000	0.000000	20284.000000	0.000000	12190.000000	10162.000000	0.000000	2508.000000	0.000000	9754.000000	3650.000000	4544.000000	0.000000	7872.000000	24840.000000	3168.000000	0.000000	3360.000000	0.000000	80878.000000	110530.000000	79902.000000	225834.000000	159056.000000	30986.000000	58864.000000	40440.000000	0.000000	15172.000000	9770.000000	0.000000	8526.000000	8332.000000	4678.000000	4486.000000	7.14min : 274.131159m/z	0.003415	-11.227	225834	5	8
	275.164163	274.157	11.97	-0.008	14.1	C17H22O3	[M+H]+	false	Algoafuran	-0.029	11806.000000	8826.000000	9946.000000	10308.000000	47884.000000	30816.000000	20710.000000	15160.000000	21186.000000	18836.000000	12938.000000	9890.000000	21552.000000	20860.000000	10744.000000	7762.000000	11254.000000	7778.000000	8130.000000	8422.000000	17918.000000	13134.000000	11324.000000	7062.000000	7496.000000	8820.000000	6438.000000	6886.000000	12022.000000	9218.000000	12844.000000	9520.000000	8852.000000	9790.000000	8510.000000	6630.000000	12816.000000	10678.000000	6614.000000	7480.000000	6568.000000	8008.000000	5144.000000	4520.000000	11.97min : 274.156887m/z	0.599510	1.022	17918	8	8
	275.200601	274.193	9.60	0.045	13.1	C18H26O2	[M+H]+	true	Apo-13-zeaxanthinone	0.163	2276.000000	2014.000000	2178.000000	0.000000	100954.000000	82780.000000	104632.000000	101806.000000	75994.000000	60134.000000	62350.000000	107752.000000	57022.000000	83834.000000	96522.000000	52362.000000	70648.000000	70172.000000	110134.000000	40000.000000	51874.000000	44654.000000	62494.000000	77448.000000	31452.000000	46870.000000	28318.000000	32948.000000	53608.000000	71104.000000	73364.000000	110922.000000	73264.000000	130478.000000	71390.000000	57290.000000	49354.000000	44588.000000	49938.000000	83910.000000	37642.000000	61398.000000	45272.000000	32656.000000	9.60min : 274.193325m/z	0.011719	-1.706	130478	8	8
	275.200607	274.193	9.29	0.060	13.1	C18H26O2	[M+H]+	true	Apo-13-zeaxanthinone	0.216	0.000000	0.000000	0.000000	0.000000	158056.000000	122204.000000	152138.000000	156908.000000	118566.000000	113768.000000	83100.000000	114518.000000	157336.000000	134398.000000	156114.000000	87192.000000	130488.000000	106642.000000	155876.000000	80548.000000	92250.000000	107290.000000	116392.000000	105732.000000	61278.000000	95148.000000	64464.000000	67192.000000	108746.000000	164384.000000	120914.000000	139572.000000	151536.000000	198104.000000	129338.000000	108838.000000	101810.000000	93700.000000	69758.000000	97682.000000	104956.000000	121552.000000	84532.000000	65112.000000	9.29min : 274.193331m/z	0.001629	-1.580	198104	8	8
	275.200616	274.193	10.54	0.075	13.4	C18H26O2	[M+H]+	true	Apo-13-zeaxanthinone	0.272	0.000000	2798.000000	0.000000	0.000000	619504.000000	522446.000000	526374.000000	577908.000000	86558.000000	220880.000000	91668.000000	150948.000000	208252.000000	244474.000000	399060.000000	219834.000000	135704.000000	92306.000000	349330.000000	63506.000000	31712.000000	105148.000000	146720.000000	649890.000000	148988.000000	84546.000000	82954.000000	71324.000000	275494.000000	496466.000000	375028.000000	488702.000000	161636.000000	132980.000000	125312.000000	144748.000000	92068.000000	30822.000000	117384.000000	106830.000000	49000.000000	93900.000000	170130.000000	69414.000000	10.54min : 274.193340m/z	0.058707	-1.665	649890	8	8
	275.200700	274.193	8.74	0.178	14.0	C18H26O2	[M+H]+	true	Apo-13-zeaxanthinone	0.645	0.000000	0.000000	0.000000	0.000000	128950.000000	66854.000000	96298.000000	123140.000000	48106.000000	28270.000000	53282.000000	81616.000000	51740.000000	67762.000000	65430.000000	29392.000000	47764.000000	41434.000000	86112.000000	24622.000000	28158.000000	36864.000000	97070.000000	64080.000000	27012.000000	21594.000000	34328.000000	25366.000000	59684.000000	65636.000000	73118.000000	87798.000000	47474.000000	47408.000000	53956.000000	35066.000000	59086.000000	44234.000000	40294.000000	101596.000000	35472.000000	47972.000000	35332.000000	29142.000000	8.74min : 274.193423m/z	0.058707	-1.406	97070	8	8
	297.240264	274.251	10.99	0.252	4.6	C16H34O3	[M+Na]+, [M+H]+	true	1,7,16-Hexadecanetriol	0.849	440474.000000	289798.000000	330380.000000	302078.000000	561382.000000	360096.000000	404806.000000	388322.000000	324128.000000	236770.000000	302826.000000	301740.000000	265312.000000	166086.000000	193832.000000	168430.000000	185058.000000	115930.000000	140628.000000	119152.000000	212206.000000	116868.000000	183030.000000	142552.000000	154276.000000	215616.000000	223012.000000	166974.000000	218678.000000	198512.000000	250428.000000	120972.000000	199320.000000	254076.000000	240760.000000	222096.000000	128514.000000	231108.000000	214204.000000	173676.000000	198104.000000	145896.000000	251138.000000	181492.000000	10.99min : 274.251060m/z	0.074203	-1.205	254076	8	8
	277.128408	276.121	7.78	0.222	14.9	C12H20O7	[M+H]+	false	Clandonensine	0.800	18660.000000	17500.000000	17416.000000	23572.000000	30566.000000	23744.000000	42694.000000	36796.000000	34264.000000	38674.000000	32354.000000	27070.000000	14410.000000	17222.000000	28652.000000	0.000000	25570.000000	41118.000000	35504.000000	42370.000000	27138.000000	19394.000000	25252.000000	24040.000000	31056.000000	33468.000000	45080.000000	25364.000000	5120.000000	4224.000000	6492.000000	7424.000000	5614.000000	9148.000000	11742.000000	9738.000000	22472.000000	23938.000000	23936.000000	20040.000000	26220.000000	17902.000000	21146.000000	23604.000000	7.78min : 276.121131m/z	0.000778	3.879	45080	8	8
	277.155121	276.148	4.71	0.332	18.0	C15H20N2O3	[M+H]+	false	Sophorasine B	1.197	0.000000	0.000000	0.000000	0.000000	9470.000000	7098.000000	13216.000000	9956.000000	8646.000000	12786.000000	12054.000000	9254.000000	1714.000000	1958.000000	2194.000000	1090.000000	1786.000000	1866.000000	1192.000000	1816.000000	2826.000000	2724.000000	4106.000000	5564.000000	2770.000000	4316.000000	4678.000000	2188.000000	8828.000000	7444.000000	8232.000000	9240.000000	15384.000000	7996.000000	6736.000000	8366.000000	6942.000000	5702.000000	4170.000000	7482.000000	5392.000000	7180.000000	5384.000000	4652.000000	4.71min : 276.147845m/z	0.000778	-2.476	15384	8	8
	277.166051	276.159	5.40	0.042	6.1	C14H20N4O2	[M+H]+	true	cis-p-Coumaroylagmatine	0.150	0.000000	0.000000	0.000000	0.000000	4182.000000	4374.000000	3438.000000	3072.000000	10846.000000	6880.000000	4382.000000	20262.000000	13878.000000	15748.000000	14970.000000	10382.000000	10470.000000	20220.000000	8368.000000	11222.000000	4736.000000	9584.000000	4124.000000	0.000000	5084.000000	3818.000000	1790.000000	2276.000000	139536.000000	175522.000000	152278.000000	248350.000000	481744.000000	49764.000000	79298.000000	107810.000000	5504.000000	5778.000000	0.000000	0.000000	0.000000	0.000000	0.000000	0.000000	5.40min : 276.158775m/z	0.001194	-39.953	481744	7	8
	277.215921	276.209	10.19	-0.285	13.8	C18H28O2	[M+H]+	true	Plakolide A	-1.027	5940.000000	6292.000000	6094.000000	5728.000000	117764.000000	85930.000000	91572.000000	92422.000000	71192.000000	69514.000000	67542.000000	80274.000000	58680.000000	67066.000000	72464.000000	68360.000000	60950.000000	60372.000000	83354.000000	48972.000000	37050.000000	45352.000000	61026.000000	73364.000000	56970.000000	50682.000000	42394.000000	41992.000000	170862.000000	287556.000000	194326.000000	208818.000000	331502.000000	301294.000000	285146.000000	283222.000000	70496.000000	66384.000000	68752.000000	117480.000000	78514.000000	65490.000000	95572.000000	89672.000000	10.19min : 276.208645m/z	0.000778	-5.045	331502	8	8
	278.123675	277.116	4.36	0.247	∞	C11H19NO7	[M+H]+	false	Sachaloside V	0.888	0.000000	0.000000	0.000000	0.000000	13288.000000	12466.000000	14788.000000	11850.000000	20014.000000	8864.000000	12174.000000	10262.000000	13972.000000	15756.000000	8326.000000	5728.000000	8240.000000	9390.000000	7860.000000	7936.000000	15876.000000	10220.000000	17312.000000	22056.000000	5832.000000	11144.000000	11702.000000	9954.000000	7642.000000	4602.000000	8182.000000	5636.000000	5522.000000	4646.000000	2854.000000	2070.000000	12298.000000	6490.000000	7658.000000	8214.000000	5530.000000	5768.000000	3638.000000	3368.000000	4.36min : 277.116399m/z	0.001629	2.529	22056	8	8
	279.159209	278.152	11.62	0.085	13.4	C16H22O4	[M+H]+, [M-H2O+H]+	false	Mochiquinone	0.304	101976.000000	136464.000000	107236.000000	110878.000000	75730.000000	48712.000000	61524.000000	69104.000000	68262.000000	68478.000000	57254.000000	52430.000000	52386.000000	50536.000000	48332.000000	34856.000000	54688.000000	50310.000000	61634.000000	40984.000000	45240.000000	48238.000000	56508.000000	54544.000000	41338.000000	37814.000000	44262.000000	45452.000000	67094.000000	32344.000000	48794.000000	42686.000000	17284.000000	39030.000000	42726.000000	42532.000000	51930.000000	44344.000000	54350.000000	57288.000000	34846.000000	38718.000000	39860.000000	40926.000000	11.62min : 278.151882m/z	0.247996	1.123	67094	8	8
	301.140959	278.152	10.09	-0.072	1.2	C16H22O4	[M+Na]+, [M+K]+, [M+H]+	true	Mochiquinone	-0.238	1528786.000000	1566562.000000	1333360.000000	1333812.000000	1403662.000000	1215824.000000	1186552.000000	970588.000000	1265996.000000	1016362.000000	1168604.000000	1119524.000000	791158.000000	866982.000000	692586.000000	715960.000000	859332.000000	1005638.000000	631738.000000	1122836.000000	870082.000000	865374.000000	1056470.000000	704980.000000	827744.000000	480986.000000	898056.000000	1028780.000000	412018.000000	493232.000000	493548.000000	350904.000000	509276.000000	558082.000000	754754.000000	702420.000000	713326.000000	798114.000000	910910.000000	753560.000000	854294.000000	686068.000000	997746.000000	767160.000000	10.09min : 278.151886m/z	0.008652	1.575	1056470	8	8
	279.170825	278.164	6.47	0.524	5.1	C15H22N2O3	[M+H]+	true	Terragine C	1.876	0.000000	0.000000	0.000000	0.000000	79578.000000	74428.000000	113172.000000	153062.000000	68944.000000	66748.000000	53724.000000	74944.000000	68806.000000	105172.000000	53302.000000	30908.000000	51282.000000	68694.000000	90930.000000	53808.000000	48130.000000	43534.000000	84798.000000	93016.000000	32252.000000	53828.000000	44168.000000	34574.000000	331708.000000	347604.000000	314232.000000	298338.000000	353468.000000	252586.000000	218908.000000	180954.000000	81622.000000	85136.000000	69444.000000	97430.000000	62114.000000	57948.000000	39386.000000	29222.000000	6.47min : 278.163548m/z	0.000778	-5.291	353468	8	8
	279.180955	278.174	10.08	-0.597	∞	C14H22N4O2	[M+H]+	false	Fissoldhimine	-2.140	13238.000000	14038.000000	11836.000000	12394.000000	0.000000	0.000000	0.000000	0.000000	18640.000000	0.000000	15128.000000	16148.000000	7652.000000	0.000000	0.000000	0.000000	9046.000000	11964.000000	0.000000	14444.000000	0.000000	9756.000000	0.000000	0.000000	10266.000000	0.000000	10642.000000	12206.000000	0.000000	0.000000	0.000000	0.000000	0.000000	0.000000	0.000000	0.000000	0.000000	0.000000	0.000000	0.000000	0.000000	0.000000	0.000000	7510.000000	10.08min : 278.173679m/z	n/a	n/a	12206	4	0
	279.195385	278.188	9.63	-0.041	13.3	C17H26O3	[M+H]+	true	[S-[R*,S*-(E)]]-6-[6-(Acetyloxy)-1,5-dimethyl-4-hexenyl]-3-methyl-2-cyclohexen-1-one	-0.146	181440.000000	102054.000000	160338.000000	150828.000000	315960.000000	283594.000000	181308.000000	241600.000000	202110.000000	272420.000000	289584.000000	249340.000000	274472.000000	311182.000000	311130.000000	166610.000000	280706.000000	157538.000000	266836.000000	201720.000000	120336.000000	193136.000000	191144.000000	109724.000000	209416.000000	224662.000000	236252.000000	134830.000000	85916.000000	90170.000000	110742.000000	84364.000000	72816.000000	112372.000000	90016.000000	75384.000000	104420.000000	94072.000000	153262.000000	188540.000000	100648.000000	136408.000000	116182.000000	160862.000000	9.63min : 278.188108m/z	0.001629	1.967	236252	8	8
	279.195511	278.188	9.81	0.099	13.2	C17H26O3	[M+H]+	true	[S-[R*,S*-(E)]]-6-[6-(Acetyloxy)-1,5-dimethyl-4-hexenyl]-3-methyl-2-cyclohexen-1-one	0.356	24210.000000	17762.000000	19190.000000	19722.000000	493490.000000	701296.000000	233162.000000	228674.000000	32138.000000	226594.000000	29878.000000	48102.000000	349610.000000	964356.000000	1125746.000000	426264.000000	141390.000000	52740.000000	222792.000000	53202.000000	23918.000000	102702.000000	62268.000000	108776.000000	95750.000000	130472.000000	27148.000000	39946.000000	88422.000000	170294.000000	144080.000000	60988.000000	69694.000000	12990.000000	24804.000000	52446.000000	41706.000000	18528.000000	25118.000000	0.000000	19842.000000	50856.000000	39874.000000	0.000000	9.81min : 278.188234m/z	0.916359	-1.055	170294	8	8
	279.231422	278.224	10.38	-0.427	13.2	C18H30O2	[M+H]+	true	Farnesylacetone epoxide	-1.530	8808.000000	7954.000000	12598.000000	10356.000000	34342.000000	21244.000000	29424.000000	22890.000000	25648.000000	15346.000000	20072.000000	26902.000000	14098.000000	10380.000000	7628.000000	13808.000000	13896.000000	13752.000000	17684.000000	15564.000000	18542.000000	24264.000000	30300.000000	46972.000000	22922.000000	24458.000000	15858.000000	26406.000000	147662.000000	175590.000000	158674.000000	132360.000000	147518.000000	184832.000000	132712.000000	179748.000000	32966.000000	36474.000000	47394.000000	71940.000000	30610.000000	29126.000000	43122.000000	59784.000000	10.38min : 278.224146m/z	0.000778	-6.004	184832	8	8
	279.231924	278.225	11.15	0.080	13.5	C18H30O2	[M+H]+	true	Farnesylacetone epoxide	0.287	3764.000000	3372.000000	0.000000	0.000000	67878.000000	36326.000000	35904.000000	38868.000000	30624.000000	26952.000000	19912.000000	21750.000000	37280.000000	46010.000000	39202.000000	17658.000000	27730.000000	49366.000000	33112.000000	31262.000000	33750.000000	30124.000000	30918.000000	40656.000000	19390.000000	17006.000000	19356.000000	12462.000000	92766.000000	112146.000000	99400.000000	93122.000000	80768.000000	66174.000000	91036.000000	88574.000000	44662.000000	27782.000000	18784.000000	62634.000000	24452.000000	27962.000000	34780.000000	25708.000000	11.15min : 278.224648m/z	0.000778	-3.555	112146	8	8
	280.081949	279.075	7.10	0.408	7.2	C13H13NO6	[M+H]+	false	N-(E-4-coumaroyl)-aspartate	1.456	0.000000	0.000000	0.000000	0.000000	14126.000000	14526.000000	27380.000000	26072.000000	26454.000000	27068.000000	40380.000000	30576.000000	24114.000000	11668.000000	14412.000000	17244.000000	30188.000000	23338.000000	41764.000000	29710.000000	11400.000000	10140.000000	10812.000000	5516.000000	16728.000000	18890.000000	42772.000000	25272.000000	5168.000000	2708.000000	3542.000000	0.000000	0.000000	2910.000000	4178.000000	4182.000000	15858.000000	20858.000000	29806.000000	24366.000000	35666.000000	26594.000000	49896.000000	22102.000000	7.10min : 279.074672m/z	0.001946	4.679	42772	8	6
	280.154516	279.147	5.30	0.182	24.8	C15H21NO4	[M+H]+	false	Salinosporamide H	0.649	184.000000	0.000000	272.000000	0.000000	0.000000	4254.000000	5658.000000	6052.000000	5462.000000	7708.000000	10800.000000	0.000000	3926.000000	3410.000000	3582.000000	3402.000000	3556.000000	5088.000000	5662.000000	4868.000000	8484.000000	5542.000000	12562.000000	21364.000000	7912.000000	13318.000000	19040.000000	8514.000000	3760.000000	4858.000000	3910.000000	4962.000000	8494.000000	4402.000000	6026.000000	3004.000000	19290.000000	19258.000000	14098.000000	27682.000000	18212.000000	25374.000000	23644.000000	19408.000000	5.30min : 279.147240m/z	0.003276	2.454	21364	8	8
	281.101860	280.094	8.99	-0.105	13.7	C14H16O6	[M+H]+, [M-H2O+H]+	false	Zhepiresinol	-0.373	29476.000000	26702.000000	26842.000000	33434.000000	77060.000000	83760.000000	84098.000000	90622.000000	81756.000000	87930.000000	91018.000000	91136.000000	90362.000000	87332.000000	97494.000000	94210.000000	83190.000000	98874.000000	94174.000000	87950.000000	78968.000000	88126.000000	77776.000000	64450.000000	68218.000000	76654.000000	86282.000000	61978.000000	36254.000000	33408.000000	37816.000000	21594.000000	40814.000000	38452.000000	32438.000000	26540.000000	85550.000000	87028.000000	92532.000000	82268.000000	82290.000000	85352.000000	91608.000000	73406.000000	8.99min : 280.093857m/z	0.000778	2.254	88126	8	8
	281.210915	280.204	10.33	-0.228	6.1	C17H28O3	[M+H]+	true	Restrictinol	-0.811	240814.000000	188118.000000	138982.000000	186430.000000	256762.000000	146824.000000	277552.000000	308490.000000	266328.000000	176448.000000	329552.000000	251684.000000	192330.000000	84878.000000	166500.000000	175012.000000	210102.000000	220368.000000	252608.000000	203188.000000	91416.000000	210450.000000	150466.000000	171530.000000	242650.000000	189338.000000	295290.000000	228476.000000	105586.000000	112600.000000	120180.000000	92334.000000	45140.000000	147672.000000	146196.000000	86954.000000	145822.000000	133202.000000	153854.000000	190764.000000	162726.000000	123650.000000	176188.000000	193686.000000	10.33min : 280.203638m/z	0.006323	1.844	295290	8	8
	281.247292	280.24	10.61	-0.365	13.4	C18H32O2	[M+H]+	false	Chaulmoogric acid	-1.299	8770.000000	10916.000000	8410.000000	11272.000000	6330.000000	7838.000000	6024.000000	7196.000000	6626.000000	5840.000000	9552.000000	5614.000000	6050.000000	4872.000000	4346.000000	4692.000000	4404.000000	4126.000000	5154.000000	7192.000000	3888.000000	7824.000000	6350.000000	5022.000000	7790.000000	4918.000000	7032.000000	9106.000000	17604.000000	18630.000000	24356.000000	18752.000000	20206.000000	22366.000000	29422.000000	27394.000000	5030.000000	5400.000000	8424.000000	11462.000000	7312.000000	5200.000000	7006.000000	7080.000000	10.61min : 280.240016m/z	0.000778	-3.442	29422	8	8
	281.247372	280.24	11.35	-0.135	15.2	C18H32O2	[M+H]+	false	Chaulmoogric acid	-0.479	9726.000000	8516.000000	6604.000000	7368.000000	11192.000000	7396.000000	8386.000000	7802.000000	10114.000000	6174.000000	7932.000000	6628.000000	5902.000000	6842.000000	5628.000000	4604.000000	4542.000000	5446.000000	3880.000000	4316.000000	6092.000000	6224.000000	4998.000000	5066.000000	4218.000000	4106.000000	4554.000000	4710.000000	19322.000000	22058.000000	17960.000000	21242.000000	18596.000000	15232.000000	13670.000000	15732.000000	10024.000000	8216.000000	8230.000000	10826.000000	6834.000000	6700.000000	6998.000000	5320.000000	11.35min : 280.240096m/z	0.000778	-3.598	22058	8	8
	282.133780	281.127	5.54	0.181	14.9	C14H19NO5	[M+H]+	false	Mortivinacin C	0.642	0.000000	0.000000	0.000000	0.000000	7396.000000	6288.000000	5366.000000	4932.000000	2824.000000	9622.000000	1816.000000	1730.000000	5448.000000	5328.000000	5508.000000	3216.000000	2440.000000	2970.000000	5876.000000	1732.000000	3880.000000	1710.000000	3608.000000	2332.000000	1012.000000	1976.000000	0.000000	1334.000000	16296.000000	34676.000000	29222.000000	57314.000000	74900.000000	27172.000000	49436.000000	21102.000000	3896.000000	3246.000000	1558.000000	1126.000000	2630.000000	3188.000000	1608.000000	810.000000	5.54min : 281.126504m/z	0.001194	-17.118	74900	7	8
	283.117412	282.11	9.39	-0.169	18.9	C14H18O6	[M+H]+	false	4-Keto-clonostachydiol	-0.597	13552.000000	10288.000000	9736.000000	13476.000000	38512.000000	0.000000	46106.000000	43040.000000	36422.000000	39340.000000	33216.000000	28198.000000	44460.000000	35146.000000	43326.000000	25588.000000	30750.000000	43778.000000	44948.000000	46620.000000	29870.000000	25500.000000	21196.000000	26270.000000	20646.000000	29140.000000	36674.000000	21644.000000	6952.000000	8678.000000	6590.000000	7306.000000	6776.000000	12010.000000	8684.000000	6746.000000	39244.000000	28486.000000	30476.000000	30410.000000	35786.000000	37038.000000	36606.000000	22516.000000	9.39min : 282.110135m/z	0.000778	3.309	36674	8	8
	283.153188	282.146	9.76	-0.778	13.7	C15H22O5	[M+H]+	false	Hydroxysydonic acid	-2.748	9286.000000	7474.000000	9230.000000	8772.000000	11874.000000	10792.000000	11108.000000	14578.000000	10842.000000	13146.000000	21386.000000	12264.000000	13686.000000	13128.000000	13726.000000	8168.000000	13394.000000	10450.000000	14882.000000	0.000000	8208.000000	10738.000000	8260.000000	5484.000000	13376.000000	12502.000000	13828.000000	7782.000000	4242.000000	4366.000000	5010.000000	3896.000000	4212.000000	6028.000000	7902.000000	4988.000000	7586.000000	5798.000000	8398.000000	9728.000000	7658.000000	9684.000000	8826.000000	11014.000000	9.76min : 282.145911m/z	0.002322	1.973	13828	8	8
	283.190207	282.183	9.50	-0.175	14.9	C16H26O4	[M+H]+	false	(-)-Fumagillol	-0.617	17528.000000	15210.000000	14366.000000	16102.000000	40608.000000	31446.000000	37832.000000	43716.000000	38830.000000	35858.000000	41770.000000	36994.000000	39224.000000	37466.000000	35664.000000	19206.000000	36520.000000	29396.000000	39320.000000	31114.000000	24150.000000	25642.000000	31656.000000	23680.000000	24010.000000	29606.000000	33368.000000	16068.000000	12014.000000	13880.000000	15770.000000	13746.000000	14646.000000	18062.000000	20594.000000	13718.000000	21286.000000	19198.000000	18394.000000	23406.000000	20826.000000	24590.000000	20926.000000	20424.000000	9.50min : 282.182930m/z	0.001629	1.700	33368	8	8
	284.149408	283.142	4.49	0.167	1.6	C14H21NO5	[M+H]+	true	Peltigerine	0.586	0.000000	0.000000	0.000000	0.000000	236986.000000	247412.000000	324824.000000	246204.000000	272970.000000	307266.000000	314604.000000	253120.000000	134810.000000	168356.000000	160588.000000	99202.000000	153422.000000	160078.000000	180540.000000	142032.000000	222068.000000	177390.000000	334526.000000	333628.000000	159234.000000	292646.000000	270220.000000	138942.000000	219770.000000	263286.000000	283078.000000	189332.000000	389234.000000	261144.000000	266678.000000	183054.000000	416828.000000	419762.000000	201710.000000	317578.000000	285306.000000	427162.000000	335524.000000	224200.000000	4.49min : 283.142131m/z	0.833635	-1.066	389234	8	8
	284.185882	283.179	6.13	0.282	5.2	C15H25NO4	[M+H]+	true	(-)-Aerocyanidin	0.993	0.000000	0.000000	0.000000	0.000000	61940.000000	59640.000000	56692.000000	47498.000000	50758.000000	43618.000000	41198.000000	38052.000000	21550.000000	19286.000000	30956.000000	30962.000000	66212.000000	65666.000000	70952.000000	65228.000000	44946.000000	35536.000000	44550.000000	67250.000000	39460.000000	51500.000000	71432.000000	33752.000000	93770.000000	92510.000000	116090.000000	105798.000000	185344.000000	82990.000000	74800.000000	55328.000000	58978.000000	51922.000000	40136.000000	49506.000000	46990.000000	61984.000000	51602.000000	40718.000000	6.13min : 283.178606m/z	0.001629	-2.077	185344	8	8
	284.294964	283.288	11.57	0.204	0.6	C18H37NO	[M+H]+	true	Octadecanamide	0.716	301234.000000	252238.000000	23278.000000	20032.000000	229202.000000	171226.000000	182812.000000	143802.000000	18260.000000	13532.000000	24808.000000	21908.000000	156132.000000	154584.000000	131458.000000	137440.000000	13214.000000	19612.000000	20184.000000	16572.000000	25034.000000	23860.000000	15288.000000	25364.000000	17804.000000	21132.000000	18100.000000	13540.000000	18368.000000	15514.000000	17214.000000	16424.000000	7814.000000	12548.000000	10366.000000	9946.000000	14058.000000	14130.000000	16426.000000	15496.000000	12186.000000	13664.000000	14724.000000	14130.000000	11.57min : 283.287687m/z	0.020863	1.480	25364	8	8
	284.294977	283.288	10.31	0.186	13.1	C18H37NO	[M+H]+	false	Octadecanamide	0.654	0.000000	0.000000	0.000000	316.000000	16050.000000	10734.000000	5380.000000	7364.000000	9780.000000	5022.000000	5914.000000	0.000000	6382.000000	6744.000000	5326.000000	0.000000	4946.000000	0.000000	3316.000000	0.000000	5556.000000	0.000000	4288.000000	0.000000	0.000000	0.000000	3384.000000	0.000000	0.000000	0.000000	0.000000	0.000000	13998.000000	8154.000000	9484.000000	0.000000	7268.000000	4930.000000	3762.000000	5642.000000	3706.000000	0.000000	2642.000000	3078.000000	10.31min : 283.287701m/z	0.049535	-2.392	13998	3	3
	285.097064	284.09	5.73	0.187	14.1	C13H16O7	[M+H]+, [M+K]+, [M+Na]+, [M+NH4]+	true	Globosumone C	0.654	0.000000	0.000000	0.000000	782.000000	33754.000000	33626.000000	34452.000000	23350.000000	30806.000000	43676.000000	32866.000000	36456.000000	36890.000000	31160.000000	27660.000000	27442.000000	30584.000000	16130.000000	26624.000000	26004.000000	34094.000000	28826.000000	29800.000000	29898.000000	23224.000000	31110.000000	34470.000000	26296.000000	53706.000000	50104.000000	63714.000000	55322.000000	60620.000000	47658.000000	47992.000000	43518.000000	24460.000000	20506.000000	19234.000000	22468.000000	24750.000000	22076.000000	21466.000000	22478.000000	5.73min : 284.089802m/z	0.000778	-1.778	63714	8	8
	267.122657	284.126	8.99	-0.022	13.1	C14H20O6	[M-H2O+H]+, [M+H]+	true	Clonostachydiol	-0.082	113404.000000	100234.000000	100216.000000	115222.000000	267846.000000	278898.000000	274562.000000	305870.000000	283028.000000	298826.000000	300358.000000	300864.000000	302558.000000	295130.000000	328302.000000	313058.000000	282070.000000	331464.000000	315366.000000	301218.000000	271880.000000	275356.000000	273104.000000	219546.000000	225224.000000	276008.000000	309464.000000	240360.000000	136962.000000	133794.000000	149802.000000	86690.000000	139566.000000	146130.000000	125370.000000	101054.000000	298728.000000	309172.000000	292742.000000	284020.000000	288686.000000	291808.000000	307496.000000	261322.000000	8.99min : 284.125883m/z	0.000778	2.051	309464	8	8
	307.115347	284.126	6.57	0.149	15.2	C14H20O6	[M+Na]+, [M+NH4]+	false	Clonostachydiol	0.486	2964.000000	3520.000000	3050.000000	6378.000000	158914.000000	48326.000000	136314.000000	55938.000000	45454.000000	38176.000000	184932.000000	70406.000000	54460.000000	47998.000000	31912.000000	35166.000000	54780.000000	33658.000000	32530.000000	33902.000000	60440.000000	38558.000000	113684.000000	180508.000000	41660.000000	48300.000000	79314.000000	49658.000000	2094.000000	0.000000	0.000000	1898.000000	0.000000	0.000000	0.000000	0.000000	67654.000000	50614.000000	49010.000000	56792.000000	32488.000000	30958.000000	37782.000000	31062.000000	6.57min : 284.126040m/z	0.036714	38.334	180508	8	2
	285.133385	284.126	6.55	0.110	2.6	C14H20O6	[M+H]+, [M+K]+	true	Clonostachydiol	0.386	3418.000000	2730.000000	2628.000000	5070.000000	281520.000000	289152.000000	359668.000000	338540.000000	276252.000000	29726.000000	404404.000000	321222.000000	324610.000000	241164.000000	183232.000000	211348.000000	354948.000000	172216.000000	217970.000000	217628.000000	298116.000000	214958.000000	295990.000000	215624.000000	253276.000000	23824.000000	443932.000000	297780.000000	1704.000000	0.000000	2122.000000	0.000000	1480.000000	1454.000000	1120.000000	0.000000	219258.000000	174034.000000	233270.000000	214040.000000	194504.000000	200022.000000	222194.000000	184752.000000	6.55min : 284.126148m/z	0.003415	162.080	443932	8	5
	285.221387	284.214	10.82	0.105	9.1	C20H28O	[M+H]+, [M+Na]+	true	Aikupikanyne D	0.369	787168.000000	568074.000000	566082.000000	628560.000000	661014.000000	481378.000000	435724.000000	455352.000000	730802.000000	497336.000000	0.000000	541012.000000	410744.000000	395700.000000	323850.000000	416096.000000	481126.000000	448588.000000	321300.000000	621992.000000	482106.000000	386390.000000	542566.000000	403576.000000	0.000000	503382.000000	597750.000000	372760.000000	319884.000000	250578.000000	348504.000000	204432.000000	256332.000000	363138.000000	371170.000000	363036.000000	201642.000000	447752.000000	526594.000000	384278.000000	375642.000000	251416.000000	489732.000000	445012.000000	10.82min : 284.214262m/z	0.001194	1.517	597750	7	8
	286.092314	285.085	2.86	0.147	2.2	C12H15NO7	[M+H]+	true	Buchananine	0.514	0.000000	0.000000	0.000000	0.000000	0.000000	86894.000000	107126.000000	90990.000000	107756.000000	0.000000	108234.000000	106736.000000	147546.000000	102806.000000	0.000000	85810.000000	125964.000000	107770.000000	0.000000	0.000000	0.000000	93956.000000	118310.000000	123190.000000	0.000000	114470.000000	107186.000000	54930.000000	0.000000	0.000000	0.000000	305054.000000	506844.000000	258796.000000	0.000000	232844.000000	0.000000	106846.000000	62618.000000	59756.000000	0.000000	0.000000	85578.000000	47128.000000	2.86min : 285.085037m/z	0.010515	-3.195	506844	6	4
	287.055018	286.048	8.12	0.003	14.7	C15H10O6	[M+H]+	false	omega-Hydroxyemodin	0.012	0.000000	0.000000	0.000000	0.000000	31414.000000	26496.000000	35810.000000	33896.000000	12854.000000	15482.000000	8602.000000	14206.000000	8592.000000	25526.000000	17902.000000	6224.000000	8172.000000	14236.000000	14044.000000	8724.000000	3946.000000	4198.000000	14944.000000	21452.000000	6682.000000	9238.000000	7630.000000	4748.000000	8704.000000	7732.000000	9960.000000	8666.000000	8680.000000	6738.000000	6240.000000	5166.000000	9604.000000	10066.000000	6378.000000	21734.000000	9182.000000	12864.000000	5646.000000	3382.000000	8.12min : 286.047741m/z	0.674424	1.177	21452	8	8
	287.055165	286.048	7.08	0.151	15.2	C15H10O6	[M+H]+	false	omega-Hydroxyemodin	0.526	0.000000	0.000000	0.000000	0.000000	13672.000000	16536.000000	16404.000000	17058.000000	15852.000000	15232.000000	12206.000000	16216.000000	13448.000000	13780.000000	13968.000000	17210.000000	17406.000000	12780.000000	12590.000000	14768.000000	14244.000000	15048.000000	12900.000000	9316.000000	16070.000000	14678.000000	15756.000000	12680.000000	9086.000000	9006.000000	7286.000000	7750.000000	6872.000000	8036.000000	7216.000000	6608.000000	10638.000000	11106.000000	12496.000000	10956.000000	11816.000000	9630.000000	11984.000000	10248.000000	7.08min : 286.047889m/z	0.000778	1.789	16070	8	8
	287.055239	286.048	7.66	0.233	14.7	C15H10O6	[M+H]+	false	omega-Hydroxyemodin	0.811	0.000000	0.000000	0.000000	0.000000	39344.000000	36052.000000	39164.000000	39966.000000	26742.000000	20242.000000	29222.000000	32244.000000	22354.000000	29442.000000	32848.000000	17212.000000	15692.000000	16732.000000	20688.000000	20436.000000	12454.000000	12172.000000	26844.000000	29222.000000	9946.000000	11560.000000	13866.000000	13848.000000	22800.000000	50898.000000	22524.000000	58608.000000	65664.000000	23986.000000	37854.000000	26966.000000	19192.000000	13000.000000	13908.000000	26490.000000	15962.000000	15934.000000	12816.000000	7946.000000	7.66min : 286.047963m/z	0.008652	-2.381	65664	8	8
	287.055606	286.048	7.27	0.592	15.3	C15H10O6	[M+H]+	false	omega-Hydroxyemodin	2.062	0.000000	0.000000	0.000000	0.000000	20170.000000	16460.000000	19918.000000	18262.000000	18510.000000	15628.000000	6238.000000	11444.000000	22358.000000	23712.000000	28776.000000	19546.000000	23388.000000	27488.000000	27442.000000	11676.000000	10420.000000	8510.000000	9884.000000	10182.000000	8226.000000	10458.000000	6330.000000	6124.000000	9384.000000	14672.000000	8752.000000	11522.000000	10676.000000	8350.000000	10928.000000	8334.000000	9034.000000	11578.000000	5550.000000	9768.000000	12786.000000	14450.000000	11720.000000	3766.000000	7.27min : 286.048330m/z	0.141482	-1.178	14672	8	8
	287.112626	286.105	6.21	0.107	21.3	C13H18O7	[M+H]+	true	4-Methoxyphenyl beta-D-glucopyranoside	0.374	10182.000000	8180.000000	7556.000000	7092.000000	13662.000000	16908.000000	12462.000000	13146.000000	13300.000000	15622.000000	12798.000000	15284.000000	19702.000000	15970.000000	13530.000000	12182.000000	14356.000000	13818.000000	14562.000000	18574.000000	12048.000000	8926.000000	10436.000000	7240.000000	13306.000000	13042.000000	11426.000000	10952.000000	8460.000000	6456.000000	0.000000	0.000000	0.000000	10352.000000	0.000000	0.000000	9908.000000	7484.000000	11592.000000	8354.000000	9606.000000	9034.000000	10250.000000	9078.000000	6.21min : 286.105349m/z	0.066193	1.297	13306	8	3
	287.221358	286.214	8.54	-0.394	18.2	C16H30O4	[M+H]+	false	Ethyl plakortide Z	-1.373	0.000000	0.000000	0.000000	0.000000	0.000000	0.000000	0.000000	0.000000	0.000000	0.000000	0.000000	1096.000000	3656.000000	3152.000000	1296.000000	0.000000	0.000000	0.000000	1432.000000	0.000000	3658.000000	1416.000000	0.000000	2560.000000	0.000000	1468.000000	0.000000	792.000000	6404.000000	3356.000000	5150.000000	6218.000000	5350.000000	5458.000000	3854.000000	3708.000000	3170.000000	2538.000000	0.000000	0.000000	0.000000	0.000000	0.000000	0.000000	8.54min : 286.214082m/z	0.005414	-2.495	6404	5	8
	287.222074	286.215	10.46	0.330	13.6	C16H30O4	[M+H]+	true	Ethyl plakortide Z	1.149	234602.000000	207642.000000	179914.000000	206748.000000	146978.000000	85032.000000	122888.000000	114906.000000	118036.000000	83274.000000	93072.000000	127528.000000	94338.000000	57966.000000	53160.000000	91368.000000	113612.000000	87566.000000	110012.000000	73584.000000	80748.000000	96444.000000	71828.000000	75726.000000	111176.000000	114424.000000	116788.000000	118452.000000	78494.000000	67564.000000	66584.000000	36626.000000	28476.000000	67816.000000	47754.000000	65950.000000	76520.000000	73358.000000	96104.000000	64600.000000	62164.000000	47604.000000	88214.000000	111476.000000	10.46min : 286.214797m/z	0.001629	1.711	118452	8	8
	289.092011	288.085	0.95	0.217	∞	C12H16O8	[M+H]+	false	Dianthoside	0.751	0.000000	0.000000	0.000000	0.000000	10404.000000	6582.000000	11330.000000	7134.000000	9014.000000	6450.000000	6472.000000	7156.000000	5510.000000	5352.000000	6856.000000	5594.000000	5606.000000	5530.000000	7026.000000	6000.000000	6826.000000	7066.000000	4684.000000	3554.000000	6710.000000	6522.000000	8016.000000	7512.000000	7634.000000	6112.000000	8724.000000	3808.000000	8046.000000	10682.000000	10118.000000	10250.000000	8674.000000	6166.000000	8584.000000	8948.000000	9436.000000	7248.000000	14316.000000	14586.000000	0.95min : 288.084734m/z	0.058707	-1.285	10682	8	8
	311.073899	288.085	3.89	0.161	15.3	C12H16O8	[M+Na]+, [M+H]+, [M+NH4]+, [M+K]+	false	Dianthoside	0.518	0.000000	0.000000	162.000000	250.000000	49688.000000	44372.000000	53552.000000	48176.000000	49818.000000	54110.000000	28398.000000	31876.000000	66430.000000	77400.000000	67194.000000	21054.000000	62790.000000	46196.000000	64220.000000	29572.000000	69222.000000	32984.000000	30422.000000	32506.000000	20618.000000	43572.000000	29814.000000	22954.000000	13924.000000	8812.000000	10788.000000	7924.000000	7914.000000	12832.000000	9452.000000	8856.000000	26856.000000	19696.000000	21714.000000	25098.000000	22926.000000	29990.000000	13538.000000	12478.000000	3.89min : 288.084897m/z	0.000778	3.504	69222	8	8
	289.133821	288.127	9.20	0.216	11.6	C19H16N2O	[M+H]+	false	Sempervilam	0.747	0.000000	0.000000	0.000000	0.000000	8666.000000	6388.000000	14958.000000	12136.000000	13936.000000	13848.000000	7082.000000	13468.000000	3956.000000	5646.000000	4484.000000	0.000000	4930.000000	5950.000000	6824.000000	5194.000000	4670.000000	3070.000000	5502.000000	11074.000000	5828.000000	5490.000000	6214.000000	5682.000000	31714.000000	38868.000000	41588.000000	33496.000000	51806.000000	49580.000000	39014.000000	27990.000000	9376.000000	9778.000000	6902.000000	5902.000000	6202.000000	7126.000000	5354.000000	4172.000000	9.20min : 288.126544m/z	0.000778	-6.608	51806	8	8
	289.237434	288.23	10.52	0.110	13.5	C16H32O4	[M+H]+	false	10,16-Dihydroxy-hexadecanoate	0.381	27718.000000	22548.000000	19026.000000	16286.000000	25362.000000	13598.000000	23454.000000	21872.000000	26082.000000	14550.000000	18612.000000	25934.000000	15176.000000	9724.000000	12330.000000	17690.000000	21518.000000	19566.000000	17054.000000	15322.000000	16470.000000	16796.000000	15092.000000	8870.000000	16802.000000	18002.000000	19228.000000	0.000000	10426.000000	8932.000000	10274.000000	5070.000000	5812.000000	10770.000000	9338.000000	9702.000000	10646.000000	14046.000000	16978.000000	8960.000000	10270.000000	8294.000000	16132.000000	15428.000000	10.52min : 288.230157m/z	0.010896	1.808	19228	7	8
	291.097753	290.09	6.21	0.175	2.3	C14H14N2O5	[M+H]+	true	Indole-3-acetyl-L-aspartic acid	0.601	0.000000	0.000000	0.000000	0.000000	56186.000000	79422.000000	51004.000000	60378.000000	168006.000000	226014.000000	44240.000000	208770.000000	84816.000000	58840.000000	70736.000000	51576.000000	72200.000000	58558.000000	53942.000000	55052.000000	59022.000000	72286.000000	57698.000000	54594.000000	43882.000000	69362.000000	40574.000000	46850.000000	607668.000000	809664.000000	547818.000000	803864.000000	978568.000000	806074.000000	987560.000000	697510.000000	38246.000000	41638.000000	39866.000000	34592.000000	51768.000000	41534.000000	48124.000000	43386.000000	6.21min : 290.090477m/z	0.000778	-14.043	987560	8	8
	291.118455	290.111	0.86	-0.223	14.7	C11H18N2O7	[M+H]+	false	N-Succinyl-LL-2,6-diaminoheptanedioate	-0.767	0.000000	0.000000	0.000000	0.000000	6374.000000	7938.000000	7192.000000	6292.000000	6628.000000	4728.000000	4058.000000	7646.000000	8486.000000	5134.000000	5028.000000	9568.000000	7380.000000	6196.000000	5246.000000	5918.000000	25486.000000	11092.000000	17752.000000	8276.000000	7410.000000	11296.000000	9774.000000	10258.000000	8102.000000	6950.000000	13704.000000	17434.000000	11922.000000	12404.000000	13816.000000	16678.000000	10344.000000	10528.000000	14064.000000	16134.000000	9274.000000	12054.000000	11736.000000	11694.000000	0.86min : 290.111179m/z	0.599510	1.003	25486	8	8
	291.195403	290.188	8.67	-0.041	15.1	C18H26O3	[M+H]+	false	9,17-Octadecadiene-12,14-diyne-1,11,16-triol	-0.142	0.000000	0.000000	0.000000	0.000000	179868.000000	155464.000000	142140.000000	111756.000000	102230.000000	124122.000000	66880.000000	103496.000000	145344.000000	148730.000000	130234.000000	67144.000000	104972.000000	84182.000000	104184.000000	62644.000000	64042.000000	91898.000000	94494.000000	64762.000000	52138.000000	74012.000000	44946.000000	37490.000000	92022.000000	98800.000000	135956.000000	104228.000000	84550.000000	54822.000000	59628.000000	60188.000000	98212.000000	88016.000000	47198.000000	64408.000000	77046.000000	97076.000000	55838.000000	46278.000000	8.67min : 290.188126m/z	0.141482	-1.318	135956	8	8
	291.195646	290.188	8.92	0.256	15.1	C18H26O3	[M+H]+, [M+Na]+	true	9,17-Octadecadiene-12,14-diyne-1,11,16-triol	0.880	0.000000	0.000000	0.000000	0.000000	291964.000000	219518.000000	267904.000000	248292.000000	126746.000000	154722.000000	127496.000000	116876.000000	205488.000000	170684.000000	258686.000000	148926.000000	143446.000000	132030.000000	168128.000000	126488.000000	160656.000000	145398.000000	149318.000000	47704.000000	69614.000000	109214.000000	84582.000000	73942.000000	138462.000000	159030.000000	158946.000000	103358.000000	130818.000000	84340.000000	81602.000000	73054.000000	172522.000000	130876.000000	84916.000000	101932.000000	85234.000000	132812.000000	93552.000000	54952.000000	8.92min : 290.188450m/z	0.674424	-1.106	160656	8	8
	291.231667	290.224	10.56	-0.189	15.2	C19H30O2	[M+H]+	true	5alpha-Androst-1-ene-3beta,17beta-diol	-0.650	7594.000000	6604.000000	6174.000000	7654.000000	96790.000000	110652.000000	87198.000000	66162.000000	26476.000000	91674.000000	19498.000000	36868.000000	87206.000000	97466.000000	98420.000000	91782.000000	86934.000000	31828.000000	95976.000000	24606.000000	18210.000000	32554.000000	35802.000000	60050.000000	43194.000000	61286.000000	18274.000000	26494.000000	69626.000000	83768.000000	80376.000000	82754.000000	133302.000000	64354.000000	43106.000000	144314.000000	16746.000000	13486.000000	21570.000000	17996.000000	14728.000000	22564.000000	53056.000000	13472.000000	10.56min : 290.224391m/z	0.002322	-2.371	144314	8	8
	291.231845	290.225	10.81	-0.012	14.5	C19H30O2	[M+H]+	true	5alpha-Androst-1-ene-3beta,17beta-diol	-0.040	6378.000000	0.000000	6092.000000	5212.000000	11710.000000	12954.000000	13164.000000	21804.000000	7792.000000	0.000000	12106.000000	0.000000	10076.000000	12486.000000	10224.000000	7330.000000	0.000000	0.000000	9080.000000	21758.000000	0.000000	7642.000000	8234.000000	10020.000000	7446.000000	9916.000000	0.000000	0.000000	28642.000000	30156.000000	24946.000000	55748.000000	34218.000000	92310.000000	29622.000000	100492.000000	6028.000000	5622.000000	7342.000000	12168.000000	0.000000	6776.000000	7788.000000	10570.000000	10.81min : 290.224568m/z	0.003415	-5.723	100492	5	8
	292.102786	291.096	1.12	0.088	16.6	C11H17NO8	[M+H]+	false	Sarmentosin epoxide	0.302	0.000000	0.000000	0.000000	0.000000	7964.000000	0.000000	11916.000000	0.000000	10410.000000	0.000000	0.000000	0.000000	0.000000	0.000000	7666.000000	8208.000000	0.000000	7386.000000	0.000000	6764.000000	13180.000000	7260.000000	9846.000000	11392.000000	7568.000000	9324.000000	12466.000000	6842.000000	7028.000000	7474.000000	0.000000	10210.000000	9084.000000	9358.000000	15714.000000	13344.000000	14682.000000	15494.000000	13908.000000	16894.000000	11628.000000	15316.000000	10976.000000	9522.000000	1.12min : 291.095509m/z	0.728454	-1.060	15714	8	7
	292.102934	291.096	1.45	0.241	15.3	C11H17NO8	[M+H]+	false	Sarmentosin epoxide	0.825	0.000000	0.000000	0.000000	0.000000	9904.000000	12788.000000	11940.000000	10970.000000	12358.000000	16282.000000	16896.000000	9622.000000	12910.000000	13032.000000	12066.000000	7728.000000	8430.000000	7412.000000	10582.000000	10526.000000	10506.000000	6976.000000	12464.000000	19686.000000	6734.000000	10736.000000	11036.000000	7564.000000	12146.000000	11956.000000	11796.000000	12460.000000	13554.000000	11958.000000	20180.000000	12818.000000	14202.000000	12562.000000	7652.000000	8112.000000	8778.000000	12000.000000	7558.000000	6470.000000	1.45min : 291.095657m/z	0.035692	-1.247	20180	8	8
	292.118273	291.111	7.50	0.334	6.4	C15H17NO5	[M+H]+, [M+Na]+, [M+NH4]+	true	AH 135Y	1.144	0.000000	0.000000	0.000000	442.000000	42328.000000	45000.000000	51184.000000	47628.000000	90070.000000	87248.000000	75242.000000	73372.000000	96380.000000	54584.000000	41514.000000	47480.000000	97506.000000	68636.000000	74148.000000	118076.000000	31962.000000	29786.000000	39118.000000	26660.000000	52110.000000	72702.000000	91546.000000	44512.000000	59834.000000	92372.000000	69258.000000	98822.000000	171876.000000	94132.000000	92396.000000	73840.000000	24000.000000	33258.000000	23014.000000	47710.000000	48934.000000	51292.000000	48612.000000	55032.000000	7.50min : 291.110827m/z	0.004574	-1.938	171876	8	8
	292.118429	291.111	5.96	0.480	∞	C15H17NO5	[M+H]+	false	AH 135Y	1.644	0.000000	0.000000	0.000000	0.000000	4814.000000	0.000000	7138.000000	11590.000000	8612.000000	6840.000000	7476.000000	13148.000000	9360.000000	9132.000000	0.000000	5136.000000	9964.000000	7940.000000	10222.000000	11082.000000	3028.000000	3740.000000	8646.000000	6344.000000	4366.000000	5832.000000	9324.000000	4648.000000	9744.000000	12516.000000	12554.000000	16870.000000	14602.000000	11926.000000	13062.000000	8100.000000	0.000000	5668.000000	7548.000000	12142.000000	9294.000000	0.000000	8742.000000	7632.000000	5.96min : 291.111153m/z	0.001629	-2.164	16870	8	8
	292.119170	291.112	5.48	0.759	18.8	C15H17NO5	[M+H]+	false	AH 135Y	2.598	0.000000	0.000000	224.000000	0.000000	11060.000000	0.000000	9342.000000	10786.000000	11658.000000	11314.000000	5946.000000	9368.000000	5436.000000	8766.000000	0.000000	4256.000000	12460.000000	11550.000000	0.000000	6998.000000	0.000000	2184.000000	8054.000000	0.000000	0.000000	4420.000000	5508.000000	0.000000	15400.000000	18960.000000	14828.000000	23232.000000	44894.000000	26420.000000	39066.000000	13370.000000	5538.000000	6676.000000	2998.000000	11880.000000	6512.000000	8876.000000	6544.000000	2332.000000	5.48min : 291.111894m/z	0.006578	-4.864	44894	4	8
	292.227289	291.22	8.22	0.278	13.4	C18H29NO2	[M+H]+	false	Acetyldihydrolycopodine	0.951	0.000000	372.000000	0.000000	0.000000	13464.000000	8070.000000	22172.000000	19974.000000	8396.000000	3486.000000	7204.000000	5496.000000	6026.000000	8306.000000	5712.000000	2120.000000	3618.000000	3320.000000	9968.000000	2046.000000	4370.000000	2466.000000	8970.000000	19472.000000	3740.000000	4126.000000	6242.000000	3014.000000	4086.000000	2088.000000	10026.000000	4934.000000	3882.000000	5314.000000	1692.000000	1160.000000	5406.000000	3300.000000	3854.000000	12256.000000	3958.000000	3878.000000	1882.000000	1152.000000	8.22min : 291.220012m/z	0.344562	1.579	19472	8	8
	293.102151	292.095	8.99	0.186	14.6	C15H16O6	[M+H]+	false	beta-Dihydroplumericin	0.633	2346.000000	0.000000	2440.000000	2978.000000	0.000000	17222.000000	23950.000000	26480.000000	21656.000000	26962.000000	25914.000000	27590.000000	28048.000000	27360.000000	29644.000000	34630.000000	22738.000000	31456.000000	27654.000000	31206.000000	19820.000000	23398.000000	16226.000000	21672.000000	15252.000000	20288.000000	28800.000000	11344.000000	0.000000	3182.000000	0.000000	0.000000	4284.000000	4222.000000	0.000000	0.000000	32916.000000	34836.000000	31312.000000	26158.000000	29020.000000	27212.000000	31734.000000	22656.000000	8.99min : 292.094874m/z	0.014306	5.031	28800	8	3
	293.174274	292.167	9.63	-0.463	17.0	C17H24O4	[M+H]+	false	Trichodermin	-1.578	26238.000000	15514.000000	16734.000000	20848.000000	28718.000000	27318.000000	25188.000000	23744.000000	26004.000000	29916.000000	30480.000000	28998.000000	25614.000000	30976.000000	22442.000000	19404.000000	29698.000000	23342.000000	24852.000000	25014.000000	19056.000000	20432.000000	19030.000000	16382.000000	24276.000000	28394.000000	29042.000000	18810.000000	13706.000000	11428.000000	16890.000000	11194.000000	12066.000000	15200.000000	12884.000000	9880.000000	14248.000000	16126.000000	21750.000000	21518.000000	12690.000000	14284.000000	14162.000000	20024.000000	9.63min : 292.166997m/z	0.001131	1.699	29042	8	8
	293.174350	292.167	9.91	-0.551	15.5	C17H24O4	[M+H]+	false	Trichodermin	-1.879	23890.000000	27268.000000	22834.000000	22340.000000	20936.000000	20070.000000	21360.000000	21492.000000	26404.000000	20926.000000	24252.000000	18246.000000	14374.000000	15092.000000	15998.000000	12456.000000	16084.000000	20206.000000	14720.000000	22104.000000	24302.000000	15944.000000	19476.000000	16992.000000	16132.000000	17188.000000	19990.000000	20586.000000	8398.000000	7004.000000	8082.000000	5914.000000	6874.000000	8372.000000	14036.000000	9134.000000	13060.000000	12314.000000	16710.000000	12486.000000	14636.000000	12236.000000	16858.000000	13142.000000	9.91min : 292.167074m/z	0.000778	2.221	24302	8	8
	275.200427	292.204	10.18	-0.129	13.5	C18H28O3	[M-H2O+H]+, [M+Na]+, [M+H]+	true	alpha-Licanic acid	-0.470	3028.000000	0.000000	2678.000000	5202.000000	3174808.000000	1999412.000000	3018860.000000	2884508.000000	1635010.000000	954660.000000	1642860.000000	2021768.000000	0.000000	1069612.000000	1058796.000000	692722.000000	0.000000	1157684.000000	1453272.000000	661924.000000	405088.000000	648250.000000	1808196.000000	2339182.000000	906028.000000	714138.000000	910458.000000	999070.000000	1607482.000000	1832540.000000	2112874.000000	2865172.000000	1228880.000000	1976086.000000	1566202.000000	1218102.000000	1199800.000000	1407334.000000	2011564.000000	2487292.000000	1234904.000000	1393826.000000	1513544.000000	886650.000000	10.18min : 292.203699m/z	0.027423	-1.650	2865172	8	8
	293.211031	292.204	9.90	-0.121	14.4	C18H28O3	[M+H]+, [M+Na]+, [M-H2O+H]+, [M+NH4]+	true	alpha-Licanic acid	-0.413	20634.000000	21318.000000	23698.000000	24694.000000	2547936.000000	1951050.000000	2020748.000000	1490084.000000	1243424.000000	1709492.000000	648388.000000	1604748.000000	1480052.000000	2537552.000000	1920646.000000	1300108.000000	1821400.000000	1463898.000000	2109304.000000	1090532.000000	351612.000000	539110.000000	539868.000000	672216.000000	833760.000000	835716.000000	564236.000000	505360.000000	1529834.000000	1843754.000000	1852712.000000	1577380.000000	949268.000000	1337974.000000	1197600.000000	1133550.000000	786256.000000	929748.000000	824286.000000	1029958.000000	751622.000000	973552.000000	657476.000000	473028.000000	9.90min : 292.203779m/z	0.000778	-2.359	1852712	8	8
	315.193024	292.204	10.35	-0.041	14.4	C18H28O3	[M+Na]+, [M+NH4]+	true	alpha-Licanic acid	-0.131	756314.000000	693630.000000	767630.000000	750924.000000	685660.000000	618536.000000	537580.000000	387888.000000	633300.000000	457550.000000	666932.000000	560644.000000	411218.000000	335208.000000	232550.000000	385568.000000	388964.000000	479372.000000	309284.000000	517182.000000	616818.000000	353270.000000	635806.000000	591846.000000	381550.000000	571248.000000	473788.000000	466898.000000	281664.000000	188824.000000	269260.000000	154228.000000	129096.000000	214066.000000	255888.000000	274300.000000	348444.000000	444112.000000	468082.000000	412272.000000	420070.000000	324618.000000	519086.000000	309578.000000	10.35min : 292.203893m/z	0.000778	2.315	635806	8	8
	293.211247	292.204	9.52	0.126	14.5	C18H28O3	[M+H]+	true	alpha-Licanic acid	0.430	12424.000000	9750.000000	7894.000000	9348.000000	101682.000000	62182.000000	80752.000000	86668.000000	38540.000000	34374.000000	34886.000000	51430.000000	40508.000000	52482.000000	60338.000000	23896.000000	37080.000000	33808.000000	67822.000000	23278.000000	16416.000000	18944.000000	33412.000000	49310.000000	17428.000000	19444.000000	25044.000000	18512.000000	46566.000000	57786.000000	60778.000000	71038.000000	43970.000000	55958.000000	49236.000000	37784.000000	32480.000000	30920.000000	30318.000000	52600.000000	26862.000000	41144.000000	27370.000000	20186.000000	9.52min : 292.203971m/z	0.003276	-2.131	71038	8	8
	293.247565	292.241	11.53	0.050	14.5	C19H32O2	[M+H]+, [M+NH4]+, [M+Na]+	true	Annosquamosin C	0.169	5120.000000	0.000000	0.000000	0.000000	191840.000000	130802.000000	97970.000000	107030.000000	67018.000000	121222.000000	26348.000000	33494.000000	116444.000000	130868.000000	143142.000000	80174.000000	87946.000000	84400.000000	104138.000000	53846.000000	66006.000000	77366.000000	84346.000000	127476.000000	39462.000000	50848.000000	26346.000000	33936.000000	85502.000000	83184.000000	63422.000000	76542.000000	53334.000000	44158.000000	44750.000000	76012.000000	53978.000000	27822.000000	12976.000000	29636.000000	21078.000000	40122.000000	37704.000000	10802.000000	11.53min : 292.241213m/z	0.599510	-1.042	127476	8	8
	294.134116	293.127	7.77	0.517	∞	C15H19NO5	[M+H]+	false	Chlorantene B	1.757	0.000000	0.000000	0.000000	0.000000	5560.000000	8268.000000	9646.000000	10010.000000	8414.000000	7424.000000	7570.000000	7918.000000	10368.000000	10058.000000	7372.000000	4846.000000	9106.000000	9700.000000	8726.000000	6938.000000	9882.000000	6784.000000	8930.000000	12792.000000	5308.000000	11494.000000	10080.000000	4468.000000	4070.000000	1506.000000	2522.000000	2606.000000	1864.000000	3974.000000	4312.000000	4372.000000	10776.000000	11266.000000	6706.000000	6098.000000	7584.000000	11944.000000	5132.000000	4498.000000	7.77min : 293.126839m/z	0.000778	2.765	12792	8	8
	294.242943	293.236	8.52	0.256	13.8	C18H31NO2	[M+H]+	false	Lanyuamide I	0.869	0.000000	208.000000	0.000000	0.000000	9216.000000	6944.000000	24238.000000	16514.000000	8156.000000	4074.000000	5086.000000	4596.000000	4486.000000	5490.000000	3846.000000	1022.000000	2644.000000	2902.000000	7256.000000	1642.000000	5548.000000	3154.000000	10916.000000	14058.000000	4140.000000	3340.000000	5104.000000	2136.000000	6808.000000	3998.000000	15086.000000	12756.000000	6044.000000	8376.000000	1986.000000	1696.000000	5430.000000	5458.000000	5908.000000	17908.000000	3360.000000	7242.000000	1756.000000	2582.000000	8.52min : 293.235666m/z	0.674424	-1.173	15086	8	8
	295.092778	294.086	5.86	0.324	24.3	C13H14N2O6	[M+H]+	false	Sarubicin A	1.098	0.000000	0.000000	0.000000	0.000000	0.000000	3068.000000	0.000000	0.000000	0.000000	2808.000000	2480.000000	3610.000000	3580.000000	3202.000000	2422.000000	3394.000000	3556.000000	2450.000000	2786.000000	3480.000000	4518.000000	4522.000000	2196.000000	3104.000000	3006.000000	4176.000000	2422.000000	2556.000000	16940.000000	20096.000000	17150.000000	26676.000000	31494.000000	21060.000000	20662.000000	28666.000000	3602.000000	3930.000000	2896.000000	2394.000000	2688.000000	3848.000000	4686.000000	2982.000000	5.86min : 294.085501m/z	0.000778	-6.896	31494	8	8
	312.129033	294.095	4.23	0.075	3.9	C11H18O9	[M+NH4]+, [M-H2O+H]+, [M+K]+, [M+Na]+	true	Tuliposide B	0.239	0.000000	0.000000	0.000000	834.000000	210248.000000	188288.000000	287524.000000	256086.000000	279720.000000	156326.000000	217822.000000	189032.000000	283894.000000	323682.000000	268180.000000	205050.000000	202350.000000	256248.000000	237342.000000	225714.000000	411202.000000	315168.000000	437884.000000	608422.000000	221938.000000	322262.000000	317582.000000	217618.000000	266504.000000	199286.000000	277084.000000	168350.000000	137880.000000	334546.000000	309936.000000	291782.000000	785148.000000	617016.000000	489564.000000	731812.000000	562652.000000	586210.000000	585512.000000	448858.000000	4.23min : 294.095137m/z	0.045999	1.437	608422	8	8
	295.129122	294.122	4.15	0.341	11.5	C14H18N2O5	[M+H]+	false	BBM 2040A	1.154	0.000000	0.000000	0.000000	0.000000	18004.000000	12480.000000	18024.000000	21246.000000	8530.000000	9204.000000	8312.000000	13346.000000	10160.000000	13590.000000	11892.000000	6806.000000	9004.000000	9974.000000	11352.000000	7824.000000	6126.000000	5568.000000	14612.000000	18676.000000	5118.000000	9368.000000	7032.000000	5978.000000	24912.000000	30534.000000	31240.000000	25508.000000	24538.000000	30620.000000	22128.000000	25242.000000	12842.000000	0.000000	9292.000000	13790.000000	8700.000000	9668.000000	6162.000000	5424.000000	4.15min : 294.121846m/z	0.000778	-2.963	31240	8	8
	295.190094	294.183	10.30	-0.280	16.6	C17H26O4	[M+H]+	false	9-Oxo-5-acetoxynerolidol	-0.948	9054.000000	11586.000000	20386.000000	0.000000	33322.000000	27598.000000	30060.000000	25860.000000	30768.000000	28148.000000	34432.000000	31184.000000	14290.000000	15626.000000	15528.000000	13818.000000	16680.000000	35470.000000	17746.000000	31626.000000	18926.000000	17080.000000	26686.000000	21000.000000	20218.000000	18540.000000	18304.000000	15084.000000	10326.000000	9174.000000	15516.000000	11146.000000	8768.000000	12270.000000	19846.000000	13872.000000	16286.000000	16946.000000	17326.000000	18552.000000	18692.000000	15242.000000	24758.000000	17812.000000	10.30min : 294.182817m/z	0.006323	1.544	26686	8	8
	295.190236	294.183	9.72	-0.093	14.8	C17H26O4	[M+H]+	true	9-Oxo-5-acetoxynerolidol	-0.316	10600.000000	9924.000000	9464.000000	9070.000000	61676.000000	81766.000000	62522.000000	64458.000000	54586.000000	47804.000000	51914.000000	55214.000000	41612.000000	68036.000000	53090.000000	32516.000000	62224.000000	60422.000000	68370.000000	59794.000000	35236.000000	26292.000000	38054.000000	54474.000000	42322.000000	30522.000000	49530.000000	39934.000000	36546.000000	51256.000000	50500.000000	62108.000000	39272.000000	45116.000000	46698.000000	25270.000000	25738.000000	36064.000000	53528.000000	71696.000000	21262.000000	22032.000000	25600.000000	28598.000000	9.72min : 294.182959m/z	0.344562	-1.128	62108	8	8
	295.190315	294.183	9.31	-0.095	14.5	C17H26O4	[M+H]+	false	9-Oxo-5-acetoxynerolidol	-0.321	21614.000000	37124.000000	50786.000000	24858.000000	36282.000000	26086.000000	67828.000000	47816.000000	53082.000000	74980.000000	36456.000000	45028.000000	43232.000000	42638.000000	54264.000000	27750.000000	62178.000000	25020.000000	36938.000000	21752.000000	28058.000000	21558.000000	40094.000000	25878.000000	35072.000000	20876.000000	24826.000000	24974.000000	16976.000000	20882.000000	14680.000000	37682.000000	31356.000000	25640.000000	39064.000000	32134.000000	23134.000000	28152.000000	17376.000000	36418.000000	22496.000000	24498.000000	19724.000000	23014.000000	9.31min : 294.183039m/z	0.916359	1.013	40094	8	8
	277.216175	294.219	10.41	-0.031	13.3	C18H30O3	[M-H2O+H]+, [M+Na]+, [M+H]+	true	(11R)-Hydroxy-6(Z),9(Z),12(Z)-octadecatrienoic acid	-0.113	6378.000000	0.000000	5680.000000	9366.000000	609768.000000	352580.000000	693520.000000	631318.000000	487962.000000	229896.000000	475968.000000	578506.000000	204436.000000	144912.000000	133180.000000	156664.000000	214480.000000	279590.000000	391018.000000	203726.000000	241174.000000	374200.000000	652722.000000	1166942.000000	352700.000000	282586.000000	325190.000000	453826.000000	1462046.000000	1918758.000000	0.000000	2751624.000000	1222398.000000	0.000000	1285740.000000	0.000000	583320.000000	539828.000000	1066686.000000	1648092.000000	584976.000000	691714.000000	628394.000000	688850.000000	10.41min : 294.219333m/z	0.003415	-3.592	2751624	8	5
	277.216206	294.219	9.80	-0.011	15.0	C18H30O3	[M-H2O+H]+, [M+H]+	true	(11R)-Hydroxy-6(Z),9(Z),12(Z)-octadecatrienoic acid	-0.041	0.000000	0.000000	0.000000	0.000000	13332.000000	12346.000000	13390.000000	12638.000000	28000.000000	21348.000000	8134.000000	11362.000000	8196.000000	11092.000000	10456.000000	6218.000000	7792.000000	19064.000000	12258.000000	6804.000000	10498.000000	11592.000000	7268.000000	9638.000000	0.000000	9240.000000	0.000000	12244.000000	47978.000000	107142.000000	60710.000000	77026.000000	219488.000000	95092.000000	104564.000000	94910.000000	23238.000000	11906.000000	14562.000000	47236.000000	29672.000000	15392.000000	35494.000000	21108.000000	9.80min : 294.219432m/z	0.001946	-10.006	219488	6	8
	295.226748	294.219	8.99	-0.024	14.9	C18H30O3	[M+H]+	false	(11R)-Hydroxy-6(Z),9(Z),12(Z)-octadecatrienoic acid	-0.080	0.000000	0.000000	0.000000	0.000000	32344.000000	23080.000000	48362.000000	48050.000000	19384.000000	12200.000000	19340.000000	25382.000000	12914.000000	14266.000000	14328.000000	8298.000000	10470.000000	14336.000000	25246.000000	9660.000000	11044.000000	12694.000000	39608.000000	40742.000000	9288.000000	10136.000000	10342.000000	12716.000000	73408.000000	79970.000000	86638.000000	104254.000000	77852.000000	93506.000000	53940.000000	48318.000000	12850.000000	19824.000000	20328.000000	37238.000000	13162.000000	15566.000000	13304.000000	12812.000000	8.99min : 294.219471m/z	0.000778	-4.216	104254	8	8
	295.262989	294.256	10.95	-0.171	14.6	C19H34O2	[M+H]+	false	Methyl linoleate	-0.580	18078.000000	18856.000000	13400.000000	14458.000000	16826.000000	20222.000000	12822.000000	19566.000000	15752.000000	7804.000000	17508.000000	10102.000000	10722.000000	12592.000000	7418.000000	8518.000000	6448.000000	6570.000000	9072.000000	8440.000000	7200.000000	10134.000000	9126.000000	5306.000000	9454.000000	8398.000000	12628.000000	8876.000000	9392.000000	8696.000000	7760.000000	8948.000000	7024.000000	18842.000000	8742.000000	11826.000000	4268.000000	9230.000000	10998.000000	11092.000000	5260.000000	9000.000000	8710.000000	10952.000000	10.95min : 294.255713m/z	0.916359	-1.142	18842	8	8
	295.263295	294.256	11.79	0.138	15.6	C19H34O2	[M+H]+	false	Methyl linoleate	0.468	3610.000000	3604.000000	2486.000000	3238.000000	46396.000000	20220.000000	27150.000000	27876.000000	17156.000000	25996.000000	7914.000000	12300.000000	33046.000000	28842.000000	32506.000000	15776.000000	25200.000000	18302.000000	26644.000000	13496.000000	15468.000000	17050.000000	17982.000000	18334.000000	11660.000000	14876.000000	7674.000000	8812.000000	24182.000000	15202.000000	20074.000000	18394.000000	26308.000000	15068.000000	6822.000000	34770.000000	10708.000000	8848.000000	4836.000000	5320.000000	5708.000000	8934.000000	10742.000000	4298.000000	11.79min : 294.256018m/z	0.092892	-1.438	34770	8	8
	317.245788	294.256	11.80	0.687	14.8	C19H34O2	[M+Na]+, [M+NH4]+	true	Methyl linoleate	2.165	9952.000000	8714.000000	7714.000000	7382.000000	151876.000000	58210.000000	71742.000000	63732.000000	38902.000000	53492.000000	15838.000000	15730.000000	65382.000000	49930.000000	44694.000000	19734.000000	23106.000000	16440.000000	23186.000000	10772.000000	25484.000000	23152.000000	23282.000000	23154.000000	10838.000000	15360.000000	8856.000000	10228.000000	48250.000000	26554.000000	39124.000000	39564.000000	46650.000000	30470.000000	15882.000000	83256.000000	25618.000000	16988.000000	8358.000000	10684.000000	9302.000000	13944.000000	15812.000000	6062.000000	11.80min : 294.256488m/z	0.003276	-2.349	83256	8	8
	296.258586	295.251	10.20	0.236	13.5	C18H33NO2	[M+H]+	false	Tetrahydrobungeanool	0.796	12076.000000	10530.000000	2444.000000	1908.000000	9720.000000	9812.000000	13212.000000	14502.000000	3938.000000	3020.000000	0.000000	4098.000000	10942.000000	6350.000000	10120.000000	10034.000000	2348.000000	2592.000000	2140.000000	2476.000000	2752.000000	3304.000000	2352.000000	3686.000000	2502.000000	0.000000	2512.000000	2680.000000	7778.000000	16858.000000	8512.000000	15868.000000	26274.000000	3556.000000	9832.000000	4834.000000	2430.000000	3044.000000	3016.000000	0.000000	1872.000000	2232.000000	0.000000	0.000000	10.20min : 295.251310m/z	0.001780	-4.135	26274	7	8
	297.132882	296.126	8.70	-0.382	15.3	C15H20O6	[M+H]+	false	Isotanciloide	-1.287	9292.000000	7000.000000	7418.000000	7030.000000	25048.000000	15658.000000	18708.000000	16772.000000	18308.000000	13944.000000	24498.000000	17920.000000	16076.000000	18874.000000	18210.000000	8030.000000	17224.000000	14350.000000	19828.000000	14026.000000	10328.000000	11920.000000	13964.000000	4866.000000	9782.000000	13320.000000	15186.000000	9100.000000	6382.000000	7744.000000	9268.000000	6938.000000	0.000000	8790.000000	9804.000000	5370.000000	12180.000000	10140.000000	9740.000000	11814.000000	10916.000000	12442.000000	10162.000000	7442.000000	8.70min : 296.125606m/z	0.037243	1.426	15186	8	7
	279.231807	296.235	10.60	-0.050	13.3	C18H32O3	[M-H2O+H]+, [M+Na]+	true	[R-(E,E)]-13,14-Dihydroxy-6,10,14-trimethyl-5,9-pentadecadien-2-one	-0.178	6998.000000	7094.000000	8068.000000	7286.000000	17346.000000	15432.000000	16142.000000	17152.000000	13520.000000	11178.000000	12122.000000	11698.000000	9256.000000	8312.000000	8624.000000	9130.000000	0.000000	8712.000000	9122.000000	9488.000000	0.000000	12912.000000	0.000000	0.000000	8046.000000	10544.000000	8508.000000	12026.000000	69614.000000	105058.000000	94882.000000	90518.000000	88544.000000	100562.000000	101172.000000	107660.000000	13668.000000	13962.000000	16200.000000	35254.000000	16470.000000	11210.000000	15578.000000	29708.000000	10.60min : 296.235196m/z	0.003415	-9.104	107660	5	8
	298.164789	297.158	5.49	-0.458	16.5	C15H23NO5	[M+H]+	false	Callimorphine	-1.537	0.000000	0.000000	0.000000	0.000000	24932.000000	14748.000000	23380.000000	18838.000000	16940.000000	24774.000000	22900.000000	14136.000000	7972.000000	7016.000000	6190.000000	3262.000000	5452.000000	4586.000000	5802.000000	5352.000000	11258.000000	9858.000000	9616.000000	12272.000000	6404.000000	9984.000000	14846.000000	5818.000000	26578.000000	31210.000000	37666.000000	27988.000000	46526.000000	24694.000000	31104.000000	21018.000000	10294.000000	11418.000000	5078.000000	8536.000000	8300.000000	8574.000000	7696.000000	8302.000000	5.49min : 297.157513m/z	0.000778	-3.083	46526	8	8
	298.201774	297.194	7.40	0.468	20.1	C16H27NO4	[M+H]+	false	Heleurine	1.570	0.000000	0.000000	0.000000	0.000000	1666.000000	1296.000000	1586.000000	1572.000000	21604.000000	56702.000000	19400.000000	1036.000000	3318.000000	4634.000000	15504.000000	11786.000000	0.000000	994.000000	2648.000000	870.000000	0.000000	0.000000	8028.000000	0.000000	4070.000000	796.000000	0.000000	20294.000000	1412.000000	1800.000000	0.000000	1582.000000	0.000000	920.000000	0.000000	0.000000	2398.000000	3490.000000	5408.000000	592.000000	684.000000	0.000000	862.000000	5028.000000	7.40min : 297.194497m/z	0.248213	5.808	20294	4	4
	298.216760	297.209	8.88	0.173	26.1	C20H27NO	[M+H]+	false	Nominine	0.581	0.000000	0.000000	0.000000	0.000000	0.000000	0.000000	16976.000000	0.000000	18640.000000	19604.000000	18414.000000	19792.000000	16980.000000	21282.000000	23562.000000	6166.000000	13148.000000	15206.000000	10562.000000	7128.000000	12236.000000	13030.000000	14254.000000	3838.000000	8654.000000	10350.000000	10446.000000	6924.000000	3938.000000	2752.000000	5034.000000	0.000000	3104.000000	5498.000000	7124.000000	0.000000	4618.000000	6814.000000	6642.000000	8854.000000	5254.000000	7748.000000	6846.000000	6002.000000	8.88min : 297.209483m/z	0.014171	2.178	14254	8	6
	299.148834	298.142	8.43	-0.036	7.8	C15H22O6	[M+H]+	false	Amoenin	-0.122	13380.000000	11864.000000	9108.000000	10362.000000	22526.000000	14830.000000	21462.000000	19704.000000	16460.000000	16866.000000	20326.000000	17088.000000	16216.000000	15138.000000	14154.000000	11166.000000	17324.000000	13162.000000	15968.000000	15450.000000	13986.000000	10038.000000	15128.000000	10914.000000	12676.000000	12364.000000	18114.000000	11732.000000	7332.000000	5472.000000	8360.000000	4488.000000	4970.000000	8368.000000	9380.000000	4884.000000	11404.000000	9586.000000	10898.000000	11670.000000	11758.000000	9876.000000	10540.000000	8986.000000	8.43min : 298.141557m/z	0.000778	1.971	18114	8	8
	299.258033	298.251	10.69	-0.071	18.2	C18H34O3	[M+H]+	false	18-Hydroxy-9-octadecenoic acid	-0.239	12706.000000	20424.000000	14056.000000	18184.000000	10302.000000	10528.000000	7890.000000	9696.000000	7818.000000	8270.000000	14934.000000	6110.000000	7784.000000	5978.000000	5746.000000	6256.000000	4704.000000	4892.000000	6276.000000	7980.000000	5432.000000	9122.000000	7058.000000	7048.000000	10724.000000	7730.000000	11186.000000	12198.000000	16986.000000	22380.000000	18796.000000	32822.000000	31644.000000	20908.000000	17588.000000	12878.000000	6314.000000	6648.000000	6864.000000	7894.000000	8382.000000	6172.000000	7380.000000	11678.000000	10.69min : 298.250757m/z	0.000778	-2.468	32822	8	8
	299.258120	298.251	14.10	0.048	15.3	C18H34O3	[M+H]+	true	18-Hydroxy-9-octadecenoic acid	0.161	0.000000	0.000000	0.000000	0.000000	0.000000	0.000000	0.000000	0.000000	844.000000	0.000000	0.000000	526.000000	0.000000	0.000000	520.000000	0.000000	0.000000	0.000000	0.000000	0.000000	0.000000	0.000000	846.000000	444.000000	0.000000	0.000000	0.000000	0.000000	11182.000000	19974.000000	10258.000000	31946.000000	53138.000000	18152.000000	30992.000000	10758.000000	0.000000	0.000000	0.000000	0.000000	0.000000	0.000000	0.000000	0.000000	14.10min : 298.250843m/z	0.036714	-36.124	53138	2	8
	300.181306	299.174	4.74	0.831	27.1	C15H25NO5	[M+H]+	false	Morifoline	2.769	0.000000	0.000000	0.000000	0.000000	0.000000	0.000000	9866.000000	0.000000	6668.000000	8620.000000	7754.000000	7436.000000	10254.000000	8226.000000	8222.000000	7426.000000	9298.000000	0.000000	8456.000000	6498.000000	8424.000000	7392.000000	13678.000000	13744.000000	6488.000000	0.000000	13018.000000	5484.000000	0.000000	0.000000	3572.000000	0.000000	6974.000000	5344.000000	5514.000000	4358.000000	11550.000000	10174.000000	7664.000000	0.000000	9944.000000	12376.000000	0.000000	6124.000000	4.74min : 299.174029m/z	0.018533	1.892	13744	7	5
	300.289659	299.282	10.11	-0.047	13.7	C18H37NO2	[M+H]+	true	3-Ketosphinganine	-0.156	0.000000	0.000000	0.000000	628.000000	46558.000000	35562.000000	26758.000000	24580.000000	16742.000000	0.000000	15412.000000	0.000000	0.000000	0.000000	0.000000	0.000000	0.000000	0.000000	0.000000	0.000000	0.000000	0.000000	0.000000	0.000000	12672.000000	0.000000	0.000000	7756.000000	0.000000	0.000000	9866.000000	0.000000	0.000000	26594.000000	29022.000000	0.000000	0.000000	27112.000000	14020.000000	21296.000000	12738.000000	0.000000	8546.000000	12220.000000	10.11min : 299.282383m/z	0.248213	-2.137	29022	2	3
	300.289745	299.282	9.86	0.073	14.2	C18H37NO2	[M+H]+	true	3-Ketosphinganine	0.242	0.000000	554.000000	0.000000	0.000000	0.000000	0.000000	0.000000	6054.000000	0.000000	0.000000	0.000000	0.000000	0.000000	0.000000	0.000000	0.000000	0.000000	0.000000	0.000000	0.000000	0.000000	0.000000	0.000000	0.000000	0.000000	0.000000	1372.000000	0.000000	151344.000000	49436.000000	203070.000000	41200.000000	4496.000000	22672.000000	24876.000000	41744.000000	0.000000	0.000000	0.000000	0.000000	0.000000	0.000000	0.000000	0.000000	9.86min : 299.282468m/z	0.121335	-49.092	203070	1	8
	300.289802	299.283	10.34	0.096	13.4	C18H37NO2	[M+H]+	false	3-Ketosphinganine	0.320	6806.000000	6678.000000	6396.000000	4710.000000	24540.000000	21890.000000	12800.000000	24760.000000	28490.000000	44774.000000	27056.000000	0.000000	36238.000000	45600.000000	35338.000000	13660.000000	14094.000000	12742.000000	19638.000000	17104.000000	35476.000000	18246.000000	23412.000000	36142.000000	13180.000000	17056.000000	15712.000000	8948.000000	7414.000000	15672.000000	7156.000000	5262.000000	46044.000000	17740.000000	8870.000000	7266.000000	25086.000000	0.000000	10158.000000	9286.000000	8636.000000	25752.000000	9418.000000	21272.000000	10.34min : 299.282525m/z	0.058707	1.457	46044	8	8
	300.289875	299.283	11.19	0.262	12.0	C18H37NO2	[M+H]+	false	3-Ketosphinganine	0.871	0.000000	0.000000	1192.000000	1120.000000	5192.000000	4122.000000	3662.000000	4508.000000	5260.000000	6560.000000	4836.000000	3102.000000	3656.000000	5808.000000	5796.000000	2464.000000	4618.000000	6324.000000	6610.000000	4972.000000	3464.000000	5508.000000	5822.000000	4742.000000	4332.000000	4272.000000	3452.000000	4688.000000	6704.000000	10064.000000	8094.000000	9306.000000	13578.000000	5486.000000	7716.000000	7332.000000	4742.000000	3896.000000	3252.000000	4662.000000	3744.000000	4102.000000	3054.000000	4960.000000	11.19min : 299.282598m/z	0.001629	-1.882	13578	8	8
	301.091779	300.085	4.35	0.015	21.0	C13H16O8	[M+H]+	false	Pseudolaroside A	0.051	0.000000	0.000000	0.000000	0.000000	6760.000000	8788.000000	12178.000000	9198.000000	12166.000000	5346.000000	8420.000000	7802.000000	8010.000000	7380.000000	5178.000000	4290.000000	4300.000000	6788.000000	6798.000000	4646.000000	7632.000000	6942.000000	7242.000000	14496.000000	4578.000000	5842.000000	8550.000000	5648.000000	15778.000000	14478.000000	16818.000000	15974.000000	19412.000000	12880.000000	12600.000000	7978.000000	6080.000000	4470.000000	5118.000000	5708.000000	4856.000000	4342.000000	3348.000000	3284.000000	4.35min : 300.084502m/z	0.004574	-1.902	19412	8	8
	301.118779	300.112	7.64	0.817	14.7	C16H16N2O4	[M+H]+	false	Cribrostatin 3	2.714	0.000000	0.000000	0.000000	0.000000	7894.000000	0.000000	8788.000000	9322.000000	5984.000000	6246.000000	5892.000000	4638.000000	7268.000000	7450.000000	6406.000000	4922.000000	3788.000000	6222.000000	5172.000000	6980.000000	7074.000000	5528.000000	6838.000000	8410.000000	3790.000000	4418.000000	6448.000000	4342.000000	9646.000000	10030.000000	10288.000000	7662.000000	7296.000000	6598.000000	3568.000000	4140.000000	7412.000000	6772.000000	5962.000000	5918.000000	4438.000000	4476.000000	3866.000000	3422.000000	7.64min : 300.111503m/z	0.207578	-1.264	10288	8	8
	301.215328	300.208	11.15	-0.878	21.5	C20H28O2	[M+H]+	true	Allocyathin B2	-2.916	0.000000	0.000000	0.000000	0.000000	64936.000000	50878.000000	42186.000000	37950.000000	35004.000000	28382.000000	22504.000000	22822.000000	32072.000000	30548.000000	24792.000000	18360.000000	19300.000000	20490.000000	14862.000000	17880.000000	26720.000000	28556.000000	21282.000000	28020.000000	19908.000000	10714.000000	15104.000000	12864.000000	41574.000000	41176.000000	35610.000000	37466.000000	31064.000000	35984.000000	53782.000000	64124.000000	39914.000000	33176.000000	23112.000000	39092.000000	26822.000000	21972.000000	32188.000000	23552.000000	11.15min : 300.208052m/z	0.000778	-2.089	64124	8	8
	302.207560	301.2	4.92	0.143	6.9	C14H27N3O4	[M+H]+	false	DC 14	0.473	0.000000	0.000000	0.000000	0.000000	5834.000000	0.000000	0.000000	0.000000	0.000000	0.000000	0.000000	0.000000	10546.000000	0.000000	0.000000	6176.000000	9684.000000	12416.000000	12794.000000	9236.000000	0.000000	0.000000	0.000000	29156.000000	4604.000000	6486.000000	0.000000	5390.000000	46996.000000	50202.000000	45554.000000	40238.000000	59262.000000	46532.000000	34986.000000	36748.000000	0.000000	0.000000	0.000000	23454.000000	0.000000	0.000000	0.000000	3668.000000	4.92min : 301.200284m/z	0.006578	-3.950	59262	4	8
	302.207611	301.2	6.46	0.163	4.8	C14H27N3O4	[M+H]+	false	DC 14	0.539	0.000000	0.000000	0.000000	0.000000	10188.000000	11016.000000	11906.000000	13458.000000	5746.000000	4496.000000	0.000000	4910.000000	7474.000000	9514.000000	0.000000	0.000000	0.000000	0.000000	0.000000	0.000000	4424.000000	0.000000	8622.000000	9930.000000	0.000000	0.000000	0.000000	0.000000	54314.000000	64060.000000	62752.000000	57304.000000	76986.000000	63716.000000	51208.000000	36468.000000	11084.000000	9396.000000	9720.000000	14936.000000	6766.000000	5812.000000	4706.000000	3894.000000	6.46min : 301.200334m/z	0.014306	-7.619	76986	3	8
	302.207721	301.2	4.75	0.175	4.1	C14H27N3O4	[M+H]+	false	DC 14	0.578	0.000000	0.000000	0.000000	0.000000	18252.000000	12370.000000	23630.000000	24296.000000	12530.000000	9772.000000	8658.000000	14058.000000	0.000000	14554.000000	11594.000000	0.000000	0.000000	0.000000	0.000000	0.000000	4544.000000	6402.000000	24768.000000	0.000000	0.000000	0.000000	7570.000000	0.000000	42264.000000	41632.000000	55560.000000	41768.000000	26998.000000	54586.000000	40234.000000	30902.000000	10986.000000	16074.000000	11504.000000	0.000000	7476.000000	14112.000000	6502.000000	3634.000000	4.75min : 301.200444m/z	0.006578	-3.858	55560	4	8
	302.305458	301.298	10.30	0.055	13.4	C18H39NO2	[M+H]+	true	Sphinganine	0.183	0.000000	0.000000	0.000000	0.000000	109366.000000	93112.000000	28934.000000	50388.000000	69158.000000	10736.000000	43194.000000	18822.000000	38176.000000	14096.000000	0.000000	12794.000000	0.000000	0.000000	0.000000	9424.000000	0.000000	28282.000000	33350.000000	10766.000000	29578.000000	0.000000	22454.000000	15230.000000	0.000000	45232.000000	0.000000	38680.000000	39592.000000	53296.000000	39800.000000	0.000000	51606.000000	32016.000000	35944.000000	36914.000000	26934.000000	0.000000	9766.000000	19924.000000	10.30min : 301.298181m/z	0.006170	-1.861	53296	6	5
	302.305718	301.298	10.53	0.311	13.3	C18H39NO2	[M+H]+	false	Sphinganine	1.029	0.000000	0.000000	0.000000	0.000000	0.000000	0.000000	0.000000	0.000000	0.000000	38316.000000	12582.000000	0.000000	0.000000	76392.000000	59372.000000	20298.000000	34294.000000	25530.000000	25580.000000	22908.000000	61910.000000	0.000000	0.000000	30666.000000	0.000000	21408.000000	0.000000	0.000000	0.000000	0.000000	0.000000	0.000000	0.000000	0.000000	0.000000	0.000000	0.000000	33700.000000	0.000000	0.000000	0.000000	36188.000000	0.000000	368.000000	10.53min : 301.298442m/z	n/a	n/a	61910	3	0
	303.049850	302.043	7.25	-0.073	3.0	C15H10O7	[M+H]+	true	Paeciloquinone C	-0.242	364.000000	0.000000	0.000000	3758.000000	975892.000000	1063702.000000	1113450.000000	1279742.000000	1272146.000000	887392.000000	1070210.000000	1268106.000000	986858.000000	1211890.000000	1193538.000000	781580.000000	984276.000000	1441918.000000	1287250.000000	1129850.000000	705884.000000	921952.000000	1101040.000000	1030840.000000	634926.000000	653962.000000	1180884.000000	657608.000000	632438.000000	635468.000000	726436.000000	639766.000000	742310.000000	855726.000000	778532.000000	765924.000000	674866.000000	873738.000000	642374.000000	824762.000000	572846.000000	627392.000000	581660.000000	809038.000000	7.25min : 302.042574m/z	0.293622	1.192	1180884	8	8
	285.206244	302.209	7.33	0.209	13.4	C16H30O5	[M-H2O+H]+, [M+H]+	false	Koninginin G	0.731	0.000000	0.000000	0.000000	0.000000	16914.000000	28474.000000	20972.000000	22638.000000	23222.000000	14492.000000	6346.000000	18818.000000	31082.000000	25294.000000	15390.000000	14448.000000	15036.000000	14932.000000	17646.000000	11168.000000	26674.000000	19308.000000	19658.000000	27322.000000	7918.000000	20810.000000	12950.000000	13118.000000	14356.000000	9930.000000	18692.000000	11672.000000	11466.000000	16272.000000	10358.000000	10290.000000	20448.000000	16144.000000	16508.000000	14760.000000	16540.000000	19636.000000	9406.000000	5522.000000	7.33min : 302.209423m/z	0.058707	1.434	27322	8	8
	303.231563	302.224	10.80	-0.294	16.1	C20H30O2	[M+H]+	false	Hinokiol	-0.968	13818.000000	12970.000000	12502.000000	14690.000000	9156.000000	17778.000000	9470.000000	13588.000000	15904.000000	12424.000000	15904.000000	9846.000000	9488.000000	17724.000000	11400.000000	13014.000000	9384.000000	10482.000000	11982.000000	16340.000000	9392.000000	12392.000000	13928.000000	9258.000000	13450.000000	8688.000000	12252.000000	9388.000000	6600.000000	6842.000000	9520.000000	5786.000000	5278.000000	6788.000000	9116.000000	7046.000000	7384.000000	7240.000000	10242.000000	9872.000000	7314.000000	8846.000000	8646.000000	10652.000000	10.80min : 302.224287m/z	0.004574	1.558	13928	8	8
	305.150324	304.143	6.84	0.740	21.8	C16H20N2O4	[M+H]+	false	NSC 177499	2.426	0.000000	0.000000	0.000000	0.000000	6208.000000	5680.000000	4444.000000	6426.000000	5408.000000	4484.000000	5020.000000	5182.000000	5740.000000	7134.000000	4276.000000	4148.000000	5630.000000	5154.000000	6342.000000	4552.000000	4814.000000	3828.000000	0.000000	5152.000000	3798.000000	4164.000000	5926.000000	0.000000	5596.000000	6146.000000	6516.000000	16344.000000	14666.000000	5406.000000	7866.000000	5482.000000	5726.000000	4206.000000	2568.000000	5084.000000	4284.000000	6496.000000	7476.000000	4008.000000	6.84min : 304.143047m/z	0.006706	-1.843	16344	6	8
	305.201274	304.194	7.63	0.060	15.6	C21H24N2	[M+H]+	true	12-epi-Hapalindole H	0.197	0.000000	0.000000	0.000000	0.000000	67108.000000	58264.000000	48144.000000	46910.000000	39056.000000	28612.000000	20266.000000	26282.000000	47790.000000	49214.000000	34380.000000	18484.000000	32526.000000	39682.000000	29700.000000	26096.000000	45270.000000	31468.000000	33560.000000	41978.000000	15388.000000	32744.000000	21380.000000	15358.000000	29906.000000	25778.000000	42858.000000	15444.000000	20212.000000	19458.000000	16164.000000	10392.000000	31210.000000	30094.000000	15186.000000	26492.000000	18986.000000	28726.000000	14418.000000	11824.000000	7.63min : 304.193998m/z	0.247996	1.316	45270	8	8
	305.247419	304.24	10.82	-0.088	16.6	C20H32O2	[M+H]+	false	6beta,18-Dihydroxycassan-13,15-diene	-0.289	0.000000	0.000000	3928.000000	0.000000	0.000000	0.000000	0.000000	0.000000	5218.000000	0.000000	0.000000	0.000000	0.000000	0.000000	0.000000	0.000000	0.000000	0.000000	0.000000	0.000000	0.000000	0.000000	0.000000	0.000000	0.000000	0.000000	0.000000	0.000000	29826.000000	42672.000000	36318.000000	21902.000000	46242.000000	37710.000000	28268.000000	33872.000000	5658.000000	6240.000000	5946.000000	10606.000000	5844.000000	0.000000	8852.000000	9626.000000	10.82min : 304.240142m/z	n/a	n/a	46242	0	8
	306.097268	305.09	5.87	0.061	3.7	C15H15NO6	[M+H]+, [M+K]+, [M+NH4]+, [M+Na]+	true	Melicarpine	0.198	0.000000	0.000000	0.000000	4974.000000	295606.000000	513330.000000	368034.000000	285824.000000	329574.000000	326286.000000	173340.000000	276912.000000	288372.000000	271552.000000	276312.000000	274388.000000	531600.000000	293608.000000	373676.000000	379348.000000	174460.000000	226368.000000	408818.000000	96248.000000	330344.000000	299600.000000	276486.000000	203180.000000	129528.000000	202764.000000	171552.000000	114272.000000	191618.000000	268048.000000	425850.000000	214446.000000	122658.000000	126568.000000	105886.000000	338622.000000	166970.000000	252226.000000	224186.000000	174616.000000	5.87min : 305.090497m/z	0.293622	1.173	425850	8	8
	307.175697	306.168	5.57	0.730	9.1	C14H26O7	[M+H]+	false	Creoside II	2.378	0.000000	0.000000	0.000000	0.000000	0.000000	3108.000000	0.000000	0.000000	3048.000000	3058.000000	0.000000	6606.000000	4650.000000	6170.000000	7160.000000	4874.000000	3114.000000	4974.000000	0.000000	5334.000000	0.000000	3410.000000	0.000000	0.000000	0.000000	0.000000	0.000000	0.000000	92526.000000	117850.000000	65590.000000	93540.000000	203114.000000	18376.000000	33290.000000	11124.000000	4304.000000	3626.000000	0.000000	0.000000	0.000000	0.000000	0.000000	0.000000	5.57min : 306.168420m/z	0.121335	-23.292	203114	1	8
	307.189842	306.183	9.63	-0.543	15.6	C18H26O4	[M+H]+	false	6-Desmethylmonacolin J	-1.769	34640.000000	19856.000000	26858.000000	29678.000000	28702.000000	34102.000000	29576.000000	28132.000000	36920.000000	39878.000000	36110.000000	36386.000000	32768.000000	34022.000000	25492.000000	21766.000000	37236.000000	26354.000000	29718.000000	31658.000000	19628.000000	26740.000000	27484.000000	23114.000000	35406.000000	34398.000000	38168.000000	30360.000000	15508.000000	16266.000000	20862.000000	13800.000000	13878.000000	20656.000000	17204.000000	12746.000000	14146.000000	18482.000000	26854.000000	29658.000000	16570.000000	18378.000000	17386.000000	28492.000000	9.63min : 306.182566m/z	0.001629	1.797	38168	8	8
	307.190147	306.183	9.11	-0.239	18.3	C18H26O4	[M+H]+	false	6-Desmethylmonacolin J	-0.777	8576.000000	8412.000000	9698.000000	0.000000	15154.000000	9748.000000	21144.000000	16582.000000	11446.000000	10400.000000	8174.000000	11550.000000	7626.000000	9084.000000	9282.000000	6620.000000	8628.000000	7692.000000	12932.000000	0.000000	6542.000000	6026.000000	8738.000000	11194.000000	7306.000000	7380.000000	7208.000000	9570.000000	15262.000000	20390.000000	18206.000000	25490.000000	9304.000000	10372.000000	9458.000000	10170.000000	9274.000000	8288.000000	11290.000000	9850.000000	7538.000000	9344.000000	8104.000000	6972.000000	9.11min : 306.182871m/z	0.006323	-1.855	25490	8	8
	307.190157	306.183	9.87	-0.229	15.7	C18H26O4	[M+H]+	true	6-Desmethylmonacolin J	-0.745	36046.000000	29298.000000	24066.000000	23774.000000	38938.000000	38718.000000	47622.000000	40208.000000	49740.000000	43318.000000	38214.000000	54134.000000	32088.000000	39140.000000	31498.000000	25078.000000	38864.000000	40616.000000	40376.000000	43198.000000	25304.000000	25016.000000	47014.000000	60128.000000	32656.000000	33224.000000	40140.000000	38034.000000	11992.000000	18260.000000	17226.000000	14958.000000	16604.000000	21980.000000	19920.000000	14042.000000	16566.000000	20694.000000	34262.000000	32324.000000	22034.000000	20526.000000	26286.000000	27906.000000	9.87min : 306.182880m/z	0.000778	2.234	60128	8	8
	307.226834	306.22	12.18	0.063	18.1	C19H30O3	[M+H]+	false	4a,5-Dihydromonacolin L	0.204	0.000000	0.000000	0.000000	0.000000	21222.000000	18206.000000	19260.000000	15966.000000	16344.000000	17320.000000	19174.000000	21644.000000	20574.000000	16472.000000	16320.000000	17574.000000	16588.000000	16400.000000	17382.000000	17848.000000	19344.000000	19674.000000	17278.000000	17138.000000	15710.000000	17920.000000	19706.000000	20910.000000	21564.000000	15570.000000	21768.000000	21298.000000	19080.000000	18126.000000	19848.000000	17032.000000	20568.000000	15926.000000	15648.000000	14392.000000	16052.000000	13210.000000	16484.000000	16838.000000	12.18min : 306.219558m/z	0.400814	-1.045	21768	8	8
	307.226861	306.22	9.25	0.096	4.3	C19H30O3	[M+H]+	true	4a,5-Dihydromonacolin L	0.312	0.000000	0.000000	0.000000	0.000000	49436.000000	40084.000000	80346.000000	66532.000000	55500.000000	30014.000000	30188.000000	57976.000000	22998.000000	42714.000000	43360.000000	20874.000000	29048.000000	36406.000000	46868.000000	18060.000000	16784.000000	11834.000000	36992.000000	62518.000000	16328.000000	17082.000000	33118.000000	15488.000000	31844.000000	36060.000000	43372.000000	48702.000000	26482.000000	106372.000000	30554.000000	27766.000000	14704.000000	23692.000000	26716.000000	34542.000000	15056.000000	26294.000000	28064.000000	23276.000000	9.25min : 306.219584m/z	0.092892	-1.671	106372	8	8
	307.226841	306.22	10.34	0.055	7.1	C19H30O3	[M+H]+, [M+Na]+	true	4a,5-Dihydromonacolin L	0.181	6538.000000	0.000000	0.000000	3694.000000	0.000000	1107224.000000	0.000000	364104.000000	77798.000000	741098.000000	82340.000000	60996.000000	64842.000000	0.000000	1184584.000000	61714.000000	268140.000000	185742.000000	349170.000000	198792.000000	46390.000000	145594.000000	149536.000000	324588.000000	186690.000000	181210.000000	53382.000000	48154.000000	316324.000000	326306.000000	484062.000000	310770.000000	397588.000000	39702.000000	160256.000000	350338.000000	154108.000000	50916.000000	45714.000000	54914.000000	116696.000000	194206.000000	233956.000000	36818.000000	10.34min : 306.219686m/z	0.045999	-2.101	484062	8	8
	307.226812	306.22	10.54	0.045	6.5	C19H30O3	[M+H]+, [M+NH4]+	true	4a,5-Dihydromonacolin L	0.146	11952.000000	5810.000000	9086.000000	4904.000000	1213750.000000	1056566.000000	1103636.000000	1190066.000000	173100.000000	442704.000000	202898.000000	302444.000000	428816.000000	510610.000000	822122.000000	468306.000000	268988.000000	193352.000000	711158.000000	136936.000000	64136.000000	232206.000000	331478.000000	1410996.000000	312380.000000	182918.000000	185300.000000	152434.000000	574492.000000	1050742.000000	771858.000000	1040004.000000	348254.000000	305614.000000	288738.000000	316682.000000	211944.000000	81296.000000	251482.000000	221566.000000	108160.000000	227828.000000	357188.000000	155400.000000	10.54min : 306.220155m/z	0.045999	-1.635	1410996	8	8
	308.091075	307.084	6.60	-0.008	∞	C10H17N3O6S	[M+H]+	false	L-Glutathione	-0.027	0.000000	0.000000	0.000000	0.000000	4380.000000	7916.000000	4208.000000	5664.000000	7856.000000	8696.000000	7908.000000	5942.000000	9642.000000	10464.000000	10822.000000	13426.000000	7826.000000	9582.000000	8484.000000	9608.000000	15880.000000	14190.000000	6468.000000	9212.000000	8002.000000	17612.000000	8130.000000	8994.000000	13522.000000	11674.000000	14616.000000	11590.000000	15722.000000	14228.000000	9250.000000	15648.000000	10878.000000	10652.000000	6952.000000	7718.000000	9916.000000	11258.000000	9124.000000	10012.000000	6.60min : 307.083798m/z	0.207578	-1.201	17612	8	8
	309.169164	308.162	8.88	-0.464	15.7	C17H24O5	[M+H]+	false	Torrentin	-1.502	6560.000000	5636.000000	5806.000000	8778.000000	14350.000000	10608.000000	12960.000000	12992.000000	14276.000000	10342.000000	17192.000000	12704.000000	12942.000000	13446.000000	11488.000000	6822.000000	14682.000000	12078.000000	13126.000000	12592.000000	8804.000000	8286.000000	11320.000000	0.000000	8230.000000	9738.000000	10942.000000	6758.000000	5550.000000	0.000000	6512.000000	5000.000000	4544.000000	8298.000000	7678.000000	4974.000000	10104.000000	7456.000000	7658.000000	11312.000000	5096.000000	8106.000000	8088.000000	5914.000000	8.88min : 308.161887m/z	0.008809	1.506	11320	7	7
	309.205251	308.198	10.42	-0.835	1.1	C18H28O4	[M+H]+	true	5-O-Methylembelin	-2.699	1186090.000000	1137768.000000	1037858.000000	926628.000000	340214.000000	293240.000000	233066.000000	1473140.000000	286786.000000	231366.000000	300350.000000	242306.000000	186112.000000	179174.000000	913768.000000	221260.000000	212134.000000	239430.000000	195820.000000	276790.000000	307638.000000	246672.000000	294182.000000	255586.000000	254210.000000	281670.000000	284792.000000	345276.000000	187980.000000	144646.000000	172630.000000	442494.000000	209150.000000	670964.000000	194638.000000	228392.000000	764266.000000	203002.000000	319666.000000	204256.000000	227026.000000	610858.000000	250772.000000	269366.000000	10.42min : 308.197974m/z	0.092892	1.008	670964	8	8
	309.205817	308.199	10.33	-0.207	1.3	C18H28O4	[M+H]+	true	5-O-Methylembelin	-0.671	1205212.000000	966996.000000	727708.000000	1003340.000000	1319222.000000	768980.000000	1341690.000000	0.000000	1350012.000000	950164.000000	1510866.000000	1231366.000000	1027132.000000	474506.000000	0.000000	860038.000000	1120134.000000	961806.000000	1250036.000000	926474.000000	552546.000000	0.000000	792370.000000	0.000000	1183548.000000	1015584.000000	1406700.000000	1117538.000000	500466.000000	524002.000000	542508.000000	0.000000	0.000000	0.000000	677178.000000	428046.000000	0.000000	666694.000000	767054.000000	876156.000000	757446.000000	0.000000	815848.000000	903174.000000	10.33min : 308.198541m/z	0.010587	1.892	1406700	6	5
	309.205799	308.199	9.67	-0.235	15.7	C18H28O4	[M+H]+, [M+Na]+	true	5-O-Methylembelin	-0.760	1306770.000000	1089628.000000	1357360.000000	1544594.000000	1629202.000000	2305928.000000	1359402.000000	1771666.000000	2508644.000000	2899626.000000	2948176.000000	2860182.000000	1755016.000000	1974246.000000	1781702.000000	1286448.000000	2639344.000000	2181588.000000	2520718.000000	2604330.000000	1340488.000000	1567324.000000	1253760.000000	977796.000000	2308064.000000	1861910.000000	2375754.000000	1893004.000000	987804.000000	996870.000000	1232192.000000	903200.000000	1023528.000000	1407218.000000	1176650.000000	950424.000000	1125650.000000	976602.000000	1731412.000000	1428806.000000	1237504.000000	1411038.000000	1436336.000000	1859798.000000	9.67min : 308.198595m/z	0.011719	1.565	2375754	8	8
	309.205943	308.199	10.18	-0.057	2.3	C18H28O4	[M+H]+	true	5-O-Methylembelin	-0.183	299968.000000	283466.000000	310578.000000	142350.000000	486640.000000	424642.000000	435378.000000	318684.000000	508882.000000	420994.000000	183962.000000	431150.000000	167078.000000	318386.000000	318360.000000	234252.000000	323342.000000	460300.000000	275964.000000	459150.000000	278280.000000	1023356.000000	356220.000000	889664.000000	136970.000000	315320.000000	340482.000000	312832.000000	176888.000000	151952.000000	220558.000000	111292.000000	188590.000000	173236.000000	258266.000000	191078.000000	226804.000000	258496.000000	292592.000000	199802.000000	266958.000000	194124.000000	307156.000000	107710.000000	10.18min : 308.198667m/z	0.008652	2.482	1023356	8	8
	291.195444	308.199	9.85	-0.035	14.7	C18H28O4	[M-H2O+H]+, [M+Na]+	true	5-O-Methylembelin	-0.120	231800.000000	152942.000000	174368.000000	211796.000000	314156.000000	250156.000000	289976.000000	338768.000000	285850.000000	256958.000000	375862.000000	296116.000000	285666.000000	280590.000000	306500.000000	174614.000000	309192.000000	184934.000000	306908.000000	233504.000000	153906.000000	213132.000000	247880.000000	152480.000000	254794.000000	227628.000000	301286.000000	142786.000000	119996.000000	122818.000000	155036.000000	113302.000000	91900.000000	167660.000000	168212.000000	89846.000000	152990.000000	130186.000000	194492.000000	233020.000000	166948.000000	158242.000000	176806.000000	207696.000000	9.85min : 308.198693m/z	0.015714	1.647	301286	8	8
	309.206057	308.199	10.03	0.004	15.7	C18H28O4	[M+H]+	false	5-O-Methylembelin	0.014	185902.000000	165310.000000	106218.000000	0.000000	217452.000000	175010.000000	208734.000000	134724.000000	225394.000000	207174.000000	0.000000	211656.000000	0.000000	170148.000000	151258.000000	135332.000000	194350.000000	203138.000000	166750.000000	204474.000000	113990.000000	116748.000000	127094.000000	86172.000000	0.000000	178708.000000	191048.000000	148440.000000	64564.000000	78734.000000	93754.000000	56176.000000	65204.000000	111894.000000	98392.000000	84272.000000	69596.000000	106178.000000	132584.000000	111748.000000	105932.000000	73112.000000	111426.000000	0.000000	10.03min : 308.198780m/z	0.003814	1.684	191048	7	8
	291.195530	308.199	9.19	0.058	14.8	C18H28O4	[M-H2O+H]+, [M+Na]+	true	5-O-Methylembelin	0.200	4144.000000	3780.000000	0.000000	4046.000000	84666.000000	45960.000000	100882.000000	91940.000000	27296.000000	31340.000000	25978.000000	27242.000000	27488.000000	32438.000000	46000.000000	21866.000000	30938.000000	19730.000000	73838.000000	16514.000000	16464.000000	17474.000000	37016.000000	31852.000000	11062.000000	14546.000000	12588.000000	12296.000000	131238.000000	102622.000000	186716.000000	210412.000000	0.000000	151400.000000	80660.000000	59762.000000	23538.000000	31658.000000	49026.000000	66124.000000	32954.000000	31062.000000	40570.000000	63396.000000	9.19min : 308.198803m/z	0.001194	-6.880	210412	8	7
	309.242242	308.235	10.76	-0.189	1.7	C19H32O3	[M+H]+	true	Isolinderanolide B	-0.612	14390.000000	14880.000000	13196.000000	16410.000000	552528.000000	852772.000000	618468.000000	1034172.000000	256150.000000	341870.000000	193616.000000	168452.000000	199442.000000	449736.000000	382288.000000	211126.000000	205220.000000	160246.000000	533468.000000	127196.000000	87822.000000	215306.000000	335302.000000	1011748.000000	248890.000000	135492.000000	139172.000000	111620.000000	485830.000000	763014.000000	724888.000000	1265074.000000	457916.000000	417664.000000	311114.000000	429850.000000	151596.000000	108190.000000	285302.000000	268202.000000	96914.000000	248674.000000	262378.000000	140610.000000	10.76min : 308.234966m/z	0.011719	-2.125	1265074	8	8
	309.278875	308.272	10.88	0.112	2.3	C20H36O2	[M+H]+, [M-H2O+H]+	true	Gomerol	0.361	0.000000	0.000000	2680.000000	0.000000	0.000000	0.000000	0.000000	0.000000	0.000000	0.000000	0.000000	0.000000	0.000000	0.000000	0.000000	0.000000	0.000000	0.000000	0.000000	0.000000	0.000000	0.000000	0.000000	0.000000	0.000000	0.000000	0.000000	0.000000	25888.000000	39548.000000	26918.000000	31534.000000	31096.000000	37350.000000	25178.000000	29826.000000	3164.000000	3666.000000	4402.000000	9550.000000	3394.000000	3354.000000	4854.000000	7624.000000	10.88min : 308.271655m/z	n/a	n/a	39548	0	8
	309.279422	308.272	11.33	0.687	21.8	C20H36O2	[M+H]+	false	Gomerol	2.222	0.000000	0.000000	0.000000	0.000000	30398.000000	15278.000000	16272.000000	14350.000000	10144.000000	11756.000000	0.000000	7618.000000	7990.000000	14462.000000	11744.000000	4608.000000	5396.000000	6944.000000	11478.000000	5474.000000	6986.000000	8738.000000	18218.000000	30434.000000	3844.000000	4696.000000	3554.000000	3824.000000	10508.000000	9908.000000	7904.000000	14450.000000	6596.000000	5048.000000	8452.000000	6480.000000	15506.000000	11662.000000	10210.000000	8302.000000	3914.000000	7234.000000	3880.000000	4866.000000	11.33min : 308.272146m/z	0.400814	1.158	30434	8	8
	310.164771	309.157	5.37	-0.153	0.6	C16H23NO5	[M+H]+	true	Fulvine	-0.493	0.000000	0.000000	0.000000	0.000000	629384.000000	572522.000000	1040736.000000	979026.000000	1674090.000000	1623086.000000	2208972.000000	1580578.000000	1531614.000000	1015036.000000	1129230.000000	913364.000000	1596338.000000	1169254.000000	1475400.000000	2028788.000000	922846.000000	597482.000000	1425442.000000	1838940.000000	1234974.000000	2192362.000000	3202738.000000	1541650.000000	1937042.000000	2536080.000000	2315290.000000	1973216.000000	4621568.000000	1675406.000000	2426658.000000	1293222.000000	1082340.000000	1440946.000000	1180414.000000	2190710.000000	1723064.000000	2425478.000000	1802482.000000	1249738.000000	5.37min : 309.157495m/z	0.074203	-1.449	4621568	8	8
	310.164843	309.158	5.15	-0.098	11.6	C16H23NO5	[M+H]+	true	Fulvine	-0.316	0.000000	0.000000	392.000000	1020.000000	1364130.000000	454188.000000	561690.000000	613494.000000	519268.000000	518268.000000	593826.000000	483568.000000	847664.000000	340570.000000	600736.000000	363696.000000	355710.000000	252434.000000	367952.000000	299862.000000	481924.000000	405662.000000	973266.000000	696762.000000	443686.000000	450560.000000	886210.000000	601982.000000	5070230.000000	5074942.000000	5085520.000000	5042440.000000	5083134.000000	5084090.000000	5072484.000000	4516786.000000	2461968.000000	3422840.000000	2884944.000000	2937380.000000	1724338.000000	2857040.000000	1481822.000000	1128802.000000	5.15min : 309.157567m/z	0.000778	-8.103	5085520	8	8
	310.201481	309.194	6.83	0.186	1.7	C17H27NO4	[M+H]+	true	6-Hydroxynobiline	0.600	0.000000	0.000000	0.000000	0.000000	74912.000000	62192.000000	58862.000000	66044.000000	56512.000000	67328.000000	66142.000000	45116.000000	121728.000000	113376.000000	87660.000000	40516.000000	57316.000000	52122.000000	56448.000000	50648.000000	62684.000000	63694.000000	67788.000000	92344.000000	46492.000000	93818.000000	120680.000000	47728.000000	225762.000000	242756.000000	283460.000000	274882.000000	462810.000000	213216.000000	241212.000000	164332.000000	123352.000000	129806.000000	86104.000000	144914.000000	113550.000000	141086.000000	101416.000000	75958.000000	6.83min : 309.194205m/z	0.000778	-3.542	462810	8	8
	310.310670	309.303	11.66	0.243	6.1	C20H39NO	[M+H]+	true	Hexadecanoylpyrrolidine	0.782	274658.000000	233554.000000	74570.000000	78652.000000	206808.000000	222610.000000	182818.000000	244716.000000	69368.000000	65370.000000	85164.000000	84558.000000	227516.000000	213990.000000	217100.000000	194698.000000	76244.000000	77744.000000	67708.000000	84966.000000	81750.000000	103230.000000	79832.000000	89012.000000	58376.000000	40000.000000	86102.000000	82454.000000	56394.000000	80958.000000	93512.000000	62980.000000	24482.000000	46906.000000	76664.000000	54072.000000	73882.000000	57696.000000	67768.000000	77188.000000	65536.000000	35624.000000	46554.000000	65934.000000	11.66min : 309.303393m/z	0.115184	1.252	103230	8	8
	311.127599	310.12	6.38	-0.187	16.8	C19H18O4	[M+H]+	false	Harringtonolide	-0.601	0.000000	0.000000	0.000000	0.000000	0.000000	13732.000000	0.000000	12050.000000	11214.000000	12948.000000	8090.000000	9326.000000	17988.000000	17290.000000	21612.000000	14470.000000	20212.000000	17448.000000	19874.000000	16356.000000	15428.000000	15818.000000	10824.000000	8982.000000	10348.000000	14284.000000	11968.000000	9580.000000	12144.000000	9694.000000	11338.000000	6920.000000	5072.000000	13298.000000	10044.000000	10578.000000	11134.000000	10604.000000	8094.000000	6944.000000	10296.000000	11160.000000	8982.000000	8176.000000	6.38min : 310.120322m/z	0.247996	1.229	15818	8	8
	311.128038	310.121	7.13	0.253	16.9	C19H18O4	[M+H]+	false	Harringtonolide	0.812	0.000000	0.000000	0.000000	0.000000	21268.000000	16244.000000	15472.000000	19356.000000	7154.000000	6792.000000	5664.000000	7424.000000	14846.000000	17916.000000	22408.000000	10670.000000	11048.000000	13510.000000	15232.000000	7606.000000	7934.000000	6134.000000	9780.000000	9176.000000	6094.000000	7064.000000	5882.000000	4478.000000	8112.000000	7496.000000	8240.000000	5252.000000	4240.000000	9714.000000	9534.000000	7436.000000	7722.000000	7820.000000	5874.000000	8038.000000	8212.000000	11126.000000	7984.000000	3196.000000	7.13min : 310.120762m/z	0.599510	-1.062	9780	8	8
	311.148581	310.141	9.76	-0.382	6.8	C16H22O6	[M+H]+	true	Lindenanolide G	-1.228	49386.000000	31594.000000	39378.000000	31572.000000	44258.000000	38058.000000	37490.000000	46916.000000	49364.000000	51234.000000	80604.000000	51684.000000	48678.000000	47848.000000	49666.000000	29904.000000	54936.000000	34716.000000	54254.000000	41414.000000	35204.000000	46014.000000	38540.000000	21552.000000	54674.000000	46940.000000	49856.000000	30660.000000	0.000000	17698.000000	20640.000000	15050.000000	14532.000000	20562.000000	25526.000000	19426.000000	27102.000000	20382.000000	33128.000000	39760.000000	33240.000000	35960.000000	43616.000000	37518.000000	9.76min : 310.141304m/z	0.001780	2.121	54674	8	7
	311.148756	310.141	7.80	-0.159	17.4	C16H22O6	[M+H]+	false	Lindenanolide G	-0.512	8158.000000	6276.000000	5176.000000	4264.000000	13516.000000	10224.000000	16918.000000	16412.000000	15980.000000	13432.000000	12924.000000	11806.000000	40236.000000	21408.000000	12372.000000	6976.000000	14612.000000	13652.000000	14378.000000	10348.000000	7060.000000	8092.000000	8876.000000	8616.000000	6418.000000	10064.000000	12850.000000	5838.000000	7988.000000	7266.000000	8520.000000	6594.000000	9440.000000	11572.000000	13190.000000	3470.000000	8414.000000	10714.000000	7486.000000	8270.000000	8114.000000	10174.000000	6700.000000	4898.000000	7.80min : 310.141479m/z	0.916359	-1.003	13190	8	8
	311.184609	310.177	9.43	-0.683	18.7	C17H26O5	[M+H]+	false	Hymenolide	-2.195	25672.000000	23828.000000	19944.000000	23026.000000	0.000000	45716.000000	52312.000000	55134.000000	47026.000000	44510.000000	47550.000000	33490.000000	43032.000000	32758.000000	48882.000000	26100.000000	33768.000000	45222.000000	51052.000000	41992.000000	36474.000000	28464.000000	36404.000000	25100.000000	22568.000000	30734.000000	31062.000000	22596.000000	13258.000000	18250.000000	16770.000000	11264.000000	12010.000000	20282.000000	26138.000000	16800.000000	28114.000000	27618.000000	25022.000000	22764.000000	30494.000000	28150.000000	30958.000000	20326.000000	9.43min : 310.177333m/z	0.002322	1.732	36474	8	8
	311.197195	310.19	7.30	0.662	∞	C16H26N2O4	[M+H]+	false	3beta,4alpha-Dihydroxy-13beta-methoxylupanine	2.126	0.000000	0.000000	0.000000	0.000000	11804.000000	16162.000000	18212.000000	17870.000000	10868.000000	9482.000000	10568.000000	10534.000000	21698.000000	15540.000000	13480.000000	10154.000000	14454.000000	12934.000000	13472.000000	8844.000000	11174.000000	7802.000000	11964.000000	10320.000000	4288.000000	8892.000000	9740.000000	4608.000000	14494.000000	11252.000000	16086.000000	7640.000000	7472.000000	8546.000000	9744.000000	5940.000000	12294.000000	10258.000000	8568.000000	9352.000000	8220.000000	12368.000000	8972.000000	4952.000000	7.30min : 310.189919m/z	0.599510	-1.180	16086	8	8
	311.221306	310.214	10.06	-0.335	3.2	C18H30O4	[M+H]+	true	(2E,6R)-2,6-Dimethyl-8-hydroxy-2-octenoic acid 8-O-[6'-O-(E)-p-coumaroyl]-beta-D-glucopyranoside	-1.075	0.000000	0.000000	0.000000	0.000000	58786.000000	36372.000000	135050.000000	131292.000000	49448.000000	22460.000000	28328.000000	90248.000000	20236.000000	20320.000000	24092.000000	14526.000000	15076.000000	17924.000000	30418.000000	23292.000000	12466.000000	18166.000000	119612.000000	139536.000000	20622.000000	11460.000000	24098.000000	70540.000000	64456.000000	70344.000000	96204.000000	149450.000000	20814.000000	40444.000000	20678.000000	18450.000000	35744.000000	52132.000000	168332.000000	98622.000000	31296.000000	24060.000000	34776.000000	86412.000000	10.06min : 310.214030m/z	0.400814	-1.154	149450	8	8
	333.203469	310.215	9.71	-0.161	15.8	C18H30O4	[M+Na]+, [M+NH4]+	true	(2E,6R)-2,6-Dimethyl-8-hydroxy-2-octenoic acid 8-O-[6'-O-(E)-p-coumaroyl]-beta-D-glucopyranoside	-0.485	0.000000	0.000000	0.000000	0.000000	155300.000000	165948.000000	80242.000000	100160.000000	72378.000000	110872.000000	50424.000000	116542.000000	41320.000000	102346.000000	95942.000000	52396.000000	104664.000000	82124.000000	170800.000000	49446.000000	19380.000000	27602.000000	29882.000000	0.000000	53962.000000	36916.000000	27098.000000	31064.000000	56516.000000	119956.000000	71082.000000	121294.000000	56174.000000	100776.000000	82438.000000	77998.000000	45014.000000	48664.000000	44166.000000	68574.000000	35968.000000	69220.000000	55754.000000	35004.000000	9.71min : 310.214627m/z	0.001194	-2.658	121294	7	8
	311.221906	310.215	9.50	0.291	16.4	C18H30O4	[M+H]+	false	(2E,6R)-2,6-Dimethyl-8-hydroxy-2-octenoic acid 8-O-[6'-O-(E)-p-coumaroyl]-beta-D-glucopyranoside	0.935	3380.000000	0.000000	0.000000	0.000000	52768.000000	31630.000000	33214.000000	39202.000000	16098.000000	14768.000000	11468.000000	17592.000000	16032.000000	22186.000000	28820.000000	11276.000000	14774.000000	14916.000000	33544.000000	10420.000000	5816.000000	7148.000000	12030.000000	12894.000000	6696.000000	7818.000000	6736.000000	5534.000000	22066.000000	22354.000000	30102.000000	29902.000000	20426.000000	21474.000000	26416.000000	14476.000000	18366.000000	13890.000000	11488.000000	22240.000000	11866.000000	22600.000000	12780.000000	7604.000000	9.50min : 310.214630m/z	0.000778	-2.895	30102	8	8
	311.237236	310.23	11.54	0.293	17.3	C22H30O	[M+H]+	false	Uvarisesquiterpene B	0.940	0.000000	0.000000	0.000000	800.000000	71704.000000	35970.000000	45672.000000	39974.000000	36338.000000	37290.000000	28004.000000	49470.000000	75642.000000	59324.000000	46416.000000	24896.000000	35664.000000	41320.000000	50738.000000	41166.000000	35250.000000	42302.000000	23278.000000	33742.000000	31860.000000	45404.000000	30458.000000	23562.000000	33788.000000	30728.000000	23106.000000	20560.000000	21362.000000	15974.000000	15428.000000	6450.000000	30984.000000	37728.000000	32082.000000	28592.000000	30954.000000	32192.000000	36890.000000	21810.000000	11.54min : 310.229960m/z	0.011719	1.588	45404	8	8
	293.247436	310.251	10.74	-0.022	14.7	C19H34O3	[M-H2O+H]+, [M+Na]+	true	Marliolide	-0.074	23592.000000	22822.000000	28934.000000	25164.000000	33264.000000	35278.000000	30016.000000	31658.000000	27446.000000	31398.000000	22550.000000	18480.000000	23172.000000	28866.000000	19366.000000	23472.000000	25388.000000	18886.000000	23294.000000	27516.000000	19846.000000	18778.000000	30902.000000	29926.000000	21554.000000	23024.000000	23186.000000	16940.000000	29184.000000	27478.000000	31010.000000	39080.000000	49008.000000	58864.000000	27698.000000	77196.000000	8536.000000	16346.000000	23790.000000	18114.000000	14714.000000	12996.000000	22976.000000	17040.000000	10.74min : 310.250954m/z	0.006323	-1.844	77196	8	8
	311.294163	310.287	11.07	-0.294	18.3	C20H38O2	[M+H]+	false	omega-Cycloheptyltridecanoic acid	-0.946	2928.000000	2528.000000	2560.000000	2944.000000	0.000000	0.000000	1684.000000	0.000000	0.000000	0.000000	0.000000	0.000000	0.000000	0.000000	0.000000	0.000000	0.000000	0.000000	0.000000	0.000000	1920.000000	0.000000	0.000000	0.000000	0.000000	0.000000	0.000000	0.000000	12136.000000	14962.000000	12134.000000	9584.000000	16864.000000	11220.000000	10570.000000	10418.000000	0.000000	0.000000	3020.000000	3428.000000	0.000000	0.000000	0.000000	0.000000	11.07min : 310.286886m/z	0.121335	-6.373	16864	1	8
	311.294655	310.287	10.66	0.101	13.7	C20H38O2	[M+H]+	true	omega-Cycloheptyltridecanoic acid	0.326	5214.000000	5952.000000	9452.000000	8058.000000	7476.000000	9780.000000	8804.000000	7738.000000	12356.000000	11432.000000	12882.000000	10220.000000	5690.000000	7542.000000	5410.000000	5810.000000	9554.000000	8592.000000	8080.000000	10466.000000	5586.000000	4686.000000	6190.000000	7534.000000	7802.000000	8314.000000	7626.000000	5298.000000	5188.000000	0.000000	5140.000000	4304.000000	5358.000000	4288.000000	8060.000000	5424.000000	3418.000000	5408.000000	6008.000000	4994.000000	6524.000000	4756.000000	8272.000000	6088.000000	10.66min : 310.287379m/z	0.082579	1.229	8314	8	7
	312.087334	311.08	7.82	0.685	∞	C17H13NO5	[M+H]+	false	Furoparadine	2.194	0.000000	0.000000	0.000000	0.000000	13038.000000	14878.000000	13094.000000	12060.000000	0.000000	12012.000000	11482.000000	0.000000	0.000000	6528.000000	8348.000000	0.000000	10218.000000	0.000000	9930.000000	12480.000000	9332.000000	7828.000000	9868.000000	4188.000000	9898.000000	0.000000	10588.000000	8138.000000	5194.000000	6182.000000	0.000000	6186.000000	0.000000	0.000000	0.000000	7690.000000	4704.000000	5524.000000	0.000000	4828.000000	9928.000000	9604.000000	9982.000000	10224.000000	7.82min : 311.080057m/z	0.058782	1.354	10588	7	4
	313.128347	312.121	7.76	0.145	20.1	C15H20O7	[M+H]+	false	Spicatolide C	0.462	6522.000000	4364.000000	5288.000000	4644.000000	13020.000000	8764.000000	11618.000000	8024.000000	11662.000000	10550.000000	9726.000000	10524.000000	2714.000000	5010.000000	5134.000000	3910.000000	10328.000000	9134.000000	9982.000000	7626.000000	6190.000000	6244.000000	7610.000000	6526.000000	5604.000000	6414.000000	8894.000000	4946.000000	0.000000	0.000000	0.000000	0.000000	0.000000	1604.000000	0.000000	0.000000	4118.000000	4642.000000	4312.000000	6520.000000	5662.000000	5308.000000	5984.000000	4176.000000	7.76min : 312.121071m/z	0.121335	4.086	8894	8	1
	313.143461	312.136	10.11	0.032	1.2	C19H20O4	[M+H]+, [M+K]+	true	Desmosdumotin C	0.103	478872.000000	420684.000000	279952.000000	435630.000000	407494.000000	375104.000000	507832.000000	500842.000000	519518.000000	314732.000000	473668.000000	513760.000000	391480.000000	336722.000000	423968.000000	357234.000000	490136.000000	367356.000000	446934.000000	371970.000000	256286.000000	382132.000000	291122.000000	264738.000000	419660.000000	454248.000000	495624.000000	452914.000000	195800.000000	227974.000000	221346.000000	173362.000000	141188.000000	293114.000000	241452.000000	208698.000000	246020.000000	285946.000000	371342.000000	364932.000000	263748.000000	214646.000000	294926.000000	365968.000000	10.11min : 312.135522m/z	0.002322	1.771	495624	8	8
	313.142876	312.136	0.99	-0.560	27.7	C19H20O4	[M+H]+	false	Desmosdumotin C	-1.788	0.000000	0.000000	0.000000	0.000000	15388.000000	14236.000000	26092.000000	23912.000000	0.000000	19024.000000	19572.000000	26620.000000	18810.000000	11882.000000	17152.000000	14724.000000	15670.000000	20078.000000	21530.000000	19470.000000	7292.000000	7856.000000	16408.000000	11362.000000	11402.000000	16234.000000	20670.000000	12956.000000	33870.000000	16710.000000	24872.000000	25608.000000	31024.000000	25524.000000	33036.000000	23988.000000	16356.000000	20248.000000	15358.000000	21562.000000	15370.000000	18810.000000	26548.000000	18952.000000	0.99min : 312.135599m/z	0.001131	-2.060	33870	8	8
	313.164513	312.157	8.16	-0.052	15.7	C16H24O6	[M+H]+	false	Pestalotheol A	-0.166	18082.000000	13882.000000	12982.000000	12516.000000	35054.000000	29720.000000	39056.000000	40610.000000	38592.000000	36862.000000	40092.000000	33654.000000	28452.000000	36518.000000	27134.000000	14084.000000	32910.000000	37672.000000	29072.000000	28236.000000	18494.000000	21906.000000	20836.000000	31180.000000	21992.000000	26916.000000	37510.000000	17432.000000	15604.000000	15126.000000	23200.000000	15980.000000	17350.000000	21248.000000	15280.000000	11824.000000	16264.000000	21238.000000	19672.000000	23592.000000	17720.000000	19906.000000	21688.000000	20346.000000	8.16min : 312.157237m/z	0.011719	1.447	37510	8	8
	313.216188	312.209	10.80	-0.018	21.1	C21H28O2	[M+H]+	false	Longithorone K	-0.059	3542.000000	4264.000000	3206.000000	4110.000000	7950.000000	12776.000000	10326.000000	14174.000000	11490.000000	11694.000000	16230.000000	12708.000000	9014.000000	12454.000000	10322.000000	8864.000000	9420.000000	12696.000000	0.000000	13904.000000	5806.000000	11114.000000	7690.000000	7680.000000	8566.000000	8216.000000	9428.000000	5858.000000	5350.000000	7044.000000	7410.000000	3774.000000	3542.000000	8032.000000	6338.000000	3798.000000	5956.000000	7548.000000	5172.000000	5428.000000	7440.000000	6328.000000	7022.000000	7808.000000	10.80min : 312.208912m/z	0.020863	1.421	11114	8	8
	313.237242	312.23	9.79	-0.119	2.7	C18H32O4	[M+H]+	true	Octadeca-9-ene-1,18-dioic-acid	-0.380	2838.000000	2628.000000	4096.000000	2718.000000	6136.000000	5840.000000	0.000000	0.000000	4830.000000	5326.000000	0.000000	0.000000	5278.000000	5392.000000	5000.000000	0.000000	0.000000	4372.000000	6256.000000	5544.000000	5224.000000	6220.000000	0.000000	0.000000	0.000000	4982.000000	0.000000	4402.000000	19440.000000	50526.000000	26248.000000	40450.000000	98528.000000	40484.000000	52790.000000	46806.000000	10306.000000	6160.000000	8566.000000	22904.000000	14848.000000	6844.000000	17440.000000	10172.000000	9.79min : 312.229966m/z	0.006578	-9.009	98528	4	8
	295.226804	312.23	9.54	0.009	9.1	C18H32O4	[M-H2O+H]+, [M+NH4]+	true	Octadeca-9-ene-1,18-dioic-acid	0.032	3468.000000	4546.000000	4118.000000	3510.000000	24856.000000	18314.000000	29454.000000	34182.000000	36320.000000	22536.000000	33876.000000	46852.000000	17842.000000	15414.000000	19842.000000	13308.000000	24550.000000	20242.000000	32808.000000	13740.000000	13854.000000	19286.000000	25834.000000	21988.000000	19964.000000	14916.000000	20390.000000	20914.000000	17864.000000	28584.000000	21840.000000	61640.000000	22800.000000	77918.000000	29056.000000	34548.000000	10830.000000	17326.000000	27758.000000	37052.000000	15046.000000	20806.000000	18802.000000	23062.000000	9.54min : 312.230126m/z	0.015714	-1.872	77918	8	8
	337.104558	314.115	9.41	-0.061	3.1	C18H18O5	[M+Na]+, [M+NH4]+, [M+H]+	true	p-Hydroxyphenethyl trans-ferulate	-0.182	523558.000000	389210.000000	508020.000000	457676.000000	592572.000000	492758.000000	391208.000000	513270.000000	460872.000000	476324.000000	662418.000000	550764.000000	577546.000000	487802.000000	457180.000000	260998.000000	520548.000000	337908.000000	527076.000000	378864.000000	494214.000000	591526.000000	515352.000000	368808.000000	548902.000000	507882.000000	566180.000000	379902.000000	46874.000000	158168.000000	64046.000000	142640.000000	44878.000000	174002.000000	308278.000000	258170.000000	455380.000000	297650.000000	369800.000000	448092.000000	410410.000000	430126.000000	397014.000000	483876.000000	9.41min : 314.115366m/z	0.000778	3.319	591526	8	8
	315.253288	314.246	10.97	0.259	15.7	C18H34O4	[M+H]+, [M+Na]+	true	9,10-Epoxy-18-hydroxy-octadecanoic acid	0.823	44482.000000	54968.000000	62832.000000	61028.000000	64866.000000	57592.000000	39846.000000	56570.000000	113838.000000	49754.000000	65862.000000	53454.000000	30502.000000	52420.000000	24100.000000	39882.000000	50580.000000	44568.000000	32384.000000	63256.000000	45868.000000	39966.000000	66438.000000	37558.000000	28520.000000	41628.000000	52484.000000	28412.000000	29544.000000	23752.000000	37406.000000	24026.000000	28088.000000	39740.000000	45938.000000	34570.000000	30106.000000	39476.000000	59272.000000	58788.000000	39994.000000	28396.000000	41156.000000	32162.000000	10.97min : 314.246200m/z	0.074203	1.296	66438	8	8
	316.107991	315.101	7.78	-0.086	14.8	C19H13N3O2	[M+H]+	false	Luotonin E	-0.273	0.000000	0.000000	0.000000	0.000000	3996.000000	11900.000000	0.000000	2250.000000	16870.000000	22902.000000	12810.000000	8176.000000	13188.000000	5894.000000	18556.000000	10310.000000	47474.000000	58044.000000	10132.000000	37324.000000	3616.000000	1664.000000	2568.000000	0.000000	14194.000000	24616.000000	11246.000000	5342.000000	0.000000	0.000000	0.000000	0.000000	0.000000	1396.000000	2662.000000	0.000000	0.000000	0.000000	0.000000	7994.000000	6756.000000	5564.000000	11864.000000	3516.000000	7.78min : 315.100715m/z	0.143235	4.453	24616	7	2
	316.129228	315.122	5.47	0.151	26.9	C16H17N3O4	[M+H]+	false	Maremycin D2	0.478	0.000000	0.000000	0.000000	0.000000	0.000000	0.000000	1742.000000	1424.000000	1296.000000	0.000000	0.000000	1270.000000	0.000000	1960.000000	0.000000	0.000000	0.000000	0.000000	0.000000	976.000000	0.000000	0.000000	1500.000000	1958.000000	0.000000	1552.000000	0.000000	0.000000	11782.000000	11970.000000	13944.000000	12964.000000	6886.000000	21820.000000	10112.000000	14756.000000	1960.000000	0.000000	0.000000	2368.000000	1296.000000	0.000000	0.000000	1230.000000	5.47min : 315.121952m/z	0.014306	-7.802	21820	3	8
	317.065171	316.058	7.68	-0.408	17.0	C16H12O7	[M+H]+	false	Hyperxanthone F	-1.287	0.000000	0.000000	0.000000	394.000000	24538.000000	23792.000000	32632.000000	31280.000000	37818.000000	22062.000000	32354.000000	27066.000000	16824.000000	22434.000000	21386.000000	14384.000000	14572.000000	23766.000000	18496.000000	26064.000000	15944.000000	17960.000000	30486.000000	31806.000000	13716.000000	15506.000000	28612.000000	14516.000000	22646.000000	26956.000000	32638.000000	27962.000000	42954.000000	34434.000000	27936.000000	29706.000000	16452.000000	23766.000000	14802.000000	26300.000000	12300.000000	15724.000000	13550.000000	20390.000000	7.68min : 316.057895m/z	0.058707	-1.455	42954	8	8
	317.211102	316.204	9.44	-0.019	17.1	C20H28O3	[M+H]+	false	Petasin	-0.060	0.000000	1804.000000	2076.000000	0.000000	15450.000000	17374.000000	16694.000000	17208.000000	12740.000000	16840.000000	9864.000000	13754.000000	18442.000000	19486.000000	15446.000000	13320.000000	17176.000000	10930.000000	12546.000000	11068.000000	12836.000000	14956.000000	10420.000000	11500.000000	9594.000000	13260.000000	8728.000000	7928.000000	9344.000000	9584.000000	10124.000000	8182.000000	9436.000000	7418.000000	6878.000000	8920.000000	11830.000000	10616.000000	9914.000000	9800.000000	9158.000000	9624.000000	7580.000000	7424.000000	9.44min : 316.203826m/z	0.035692	1.277	14956	8	8
	339.251247	316.262	11.05	0.667	17.0	C18H36O4	[M+Na]+, [M+H]+	true	(+)-threo-9,10-Dihydroxystearic acid	1.965	9994.000000	5830.000000	7866.000000	8632.000000	15452.000000	12420.000000	12574.000000	9558.000000	13350.000000	10182.000000	10144.000000	9152.000000	5066.000000	8186.000000	5236.000000	6048.000000	6082.000000	4482.000000	3278.000000	3732.000000	7106.000000	4316.000000	5276.000000	5266.000000	4704.000000	4656.000000	5690.000000	2684.000000	44656.000000	39456.000000	45502.000000	85582.000000	80004.000000	37660.000000	61046.000000	64280.000000	4732.000000	6616.000000	5828.000000	4266.000000	4844.000000	3296.000000	5330.000000	3952.000000	11.05min : 316.261710m/z	0.000778	-11.542	85582	8	8
	318.279262	317.272	8.62	0.137	6.7	C21H35NO	[M+H]+	false	L 657398	0.430	27870.000000	30322.000000	28084.000000	24946.000000	34824.000000	31936.000000	33192.000000	23210.000000	21932.000000	25506.000000	28436.000000	22864.000000	25982.000000	26296.000000	27734.000000	0.000000	0.000000	0.000000	0.000000	0.000000	30752.000000	25264.000000	24854.000000	16160.000000	0.000000	0.000000	0.000000	30008.000000	26610.000000	24702.000000	23832.000000	22062.000000	21950.000000	25240.000000	24076.000000	25870.000000	25992.000000	23454.000000	24266.000000	21202.000000	27552.000000	25338.000000	25960.000000	24584.000000	8.62min : 317.271985m/z	0.305507	1.046	30752	5	8
	318.299961	317.293	9.88	-0.264	1.5	C18H39NO3	[M+H]+	true	4-Hydroxysphinganine	-0.830	2442.000000	2584.000000	2022.000000	2636.000000	0.000000	43098.000000	32472.000000	56470.000000	63048.000000	33948.000000	0.000000	0.000000	49246.000000	41060.000000	23764.000000	0.000000	28992.000000	0.000000	0.000000	0.000000	80678.000000	39914.000000	0.000000	28694.000000	0.000000	43860.000000	107482.000000	0.000000	651178.000000	392232.000000	546674.000000	399174.000000	41790.000000	252282.000000	239120.000000	381912.000000	65962.000000	72636.000000	0.000000	0.000000	51996.000000	57964.000000	45440.000000	0.000000	9.88min : 317.292684m/z	0.012827	-6.038	651178	5	8
	318.300285	317.293	10.17	0.014	1.8	C18H39NO3	[M+H]+	true	4-Hydroxysphinganine	0.045	0.000000	0.000000	0.000000	0.000000	325254.000000	614362.000000	257714.000000	271032.000000	565586.000000	0.000000	270080.000000	173240.000000	0.000000	0.000000	0.000000	0.000000	0.000000	28910.000000	38704.000000	39266.000000	0.000000	0.000000	440640.000000	0.000000	316942.000000	0.000000	319600.000000	106586.000000	0.000000	253016.000000	0.000000	266704.000000	0.000000	323824.000000	309070.000000	0.000000	684020.000000	669314.000000	266202.000000	258880.000000	154780.000000	80950.000000	98222.000000	192864.000000	10.17min : 317.293008m/z	0.563703	1.027	440640	4	4
	318.300427	317.293	10.34	0.124	4.9	C18H39NO3	[M+H]+	true	4-Hydroxysphinganine	0.391	0.000000	0.000000	0.000000	0.000000	0.000000	0.000000	0.000000	0.000000	0.000000	371968.000000	0.000000	0.000000	781068.000000	684640.000000	164350.000000	211290.000000	100904.000000	117776.000000	77250.000000	221858.000000	1124684.000000	370178.000000	0.000000	397710.000000	0.000000	200924.000000	0.000000	0.000000	0.000000	0.000000	0.000000	0.000000	318306.000000	0.000000	0.000000	0.000000	0.000000	0.000000	0.000000	0.000000	0.000000	625264.000000	0.000000	0.000000	10.34min : 317.293151m/z	0.479500	1.644	1124684	4	1
	319.144070	318.137	9.29	0.000	8.5	C20H18N2O2	[M+H]+	false	NK 372135A	0.001	0.000000	0.000000	0.000000	0.000000	0.000000	0.000000	7482.000000	7342.000000	11564.000000	7614.000000	7214.000000	14270.000000	1742.000000	0.000000	0.000000	0.000000	0.000000	4102.000000	3946.000000	3060.000000	0.000000	0.000000	6502.000000	10026.000000	2856.000000	0.000000	3962.000000	0.000000	44876.000000	114792.000000	62602.000000	95994.000000	111818.000000	126650.000000	75060.000000	54644.000000	7352.000000	7804.000000	6132.000000	7260.000000	5686.000000	5548.000000	3496.000000	2916.000000	9.29min : 318.136794m/z	0.006578	-14.701	126650	4	8
	319.144269	318.137	7.81	0.128	24.3	C20H18N2O2	[M+H]+	false	NK 372135A	0.403	0.000000	0.000000	0.000000	0.000000	14928.000000	6414.000000	150008.000000	76446.000000	17394.000000	18586.000000	5104.000000	20394.000000	4232.000000	7270.000000	8150.000000	0.000000	5398.000000	5530.000000	0.000000	0.000000	3264.000000	4624.000000	2866.000000	16552.000000	1094.000000	2906.000000	0.000000	0.000000	563652.000000	731796.000000	789618.000000	711082.000000	817890.000000	290750.000000	120092.000000	134536.000000	10796.000000	33318.000000	8422.000000	0.000000	5862.000000	10844.000000	2210.000000	4234.000000	7.81min : 318.136992m/z	0.001946	-99.647	817890	6	8
	319.146713	318.139	10.21	-0.749	28.7	C17H22N2O2S	[M+H]+	false	Secopyrrolotenin	-2.347	0.000000	11874.000000	0.000000	0.000000	18554.000000	10746.000000	27226.000000	27408.000000	12206.000000	9136.000000	23388.000000	15242.000000	7758.000000	0.000000	9206.000000	0.000000	8220.000000	11172.000000	17090.000000	10526.000000	6760.000000	8682.000000	0.000000	5994.000000	0.000000	10016.000000	0.000000	0.000000	0.000000	0.000000	0.000000	0.000000	0.000000	6490.000000	6370.000000	6380.000000	17128.000000	4912.000000	0.000000	0.000000	0.000000	0.000000	0.000000	0.000000	10.21min : 318.139437m/z	0.288844	1.226	10016	4	3
	320.113635	319.106	6.29	0.808	26.4	C16H17NO6	[M+H]+	false	Sarcomejine	2.523	0.000000	0.000000	0.000000	0.000000	18650.000000	17238.000000	10290.000000	13230.000000	12722.000000	18596.000000	0.000000	9028.000000	12176.000000	13132.000000	13190.000000	12480.000000	17380.000000	12674.000000	13012.000000	11146.000000	8206.000000	8566.000000	11214.000000	6464.000000	10034.000000	7440.000000	5872.000000	6532.000000	7632.000000	11990.000000	8704.000000	5800.000000	10334.000000	10382.000000	18098.000000	8080.000000	6454.000000	5684.000000	5702.000000	10146.000000	5792.000000	9138.000000	8204.000000	5412.000000	6.29min : 319.106359m/z	0.207578	-1.259	18098	8	8
	321.242115	320.235	10.86	-0.330	17.1	C20H32O3	[M+H]+	true	Pterokaurane M2	-1.028	9258.000000	8316.000000	5306.000000	0.000000	113650.000000	63014.000000	76368.000000	107366.000000	54420.000000	25782.000000	38786.000000	56420.000000	54154.000000	75020.000000	70272.000000	66074.000000	64994.000000	68238.000000	108182.000000	60636.000000	45394.000000	0.000000	116500.000000	88026.000000	56938.000000	45602.000000	69120.000000	39554.000000	106712.000000	123408.000000	123250.000000	0.000000	66118.000000	104360.000000	53120.000000	57614.000000	0.000000	107426.000000	91308.000000	84686.000000	40328.000000	0.000000	62152.000000	57142.000000	10.86min : 320.234839m/z	0.110223	-1.376	123408	7	7
	321.242423	320.235	11.13	0.130	17.1	C20H32O3	[M+H]+	false	Pterokaurane M2	0.405	4162.000000	0.000000	3304.000000	0.000000	82660.000000	60614.000000	71748.000000	64260.000000	11386.000000	35032.000000	18178.000000	13368.000000	42690.000000	39686.000000	33894.000000	28258.000000	23858.000000	14356.000000	34622.000000	21624.000000	32710.000000	18142.000000	16258.000000	28834.000000	30794.000000	37170.000000	24516.000000	13478.000000	13156.000000	13630.000000	15008.000000	6770.000000	7348.000000	6100.000000	5756.000000	13130.000000	9074.000000	11378.000000	14578.000000	9902.000000	11644.000000	16618.000000	19608.000000	7866.000000	11.13min : 320.235147m/z	0.001629	2.496	37170	8	8
	323.076397	322.069	6.55	0.265	2.7	C15H14O8	[M+H]+	true	Gallocatechin-4beta-ol	0.819	0.000000	0.000000	0.000000	0.000000	0.000000	159216.000000	0.000000	148596.000000	161340.000000	225754.000000	0.000000	183538.000000	252096.000000	222536.000000	219354.000000	200938.000000	216362.000000	209482.000000	232926.000000	214332.000000	134976.000000	205984.000000	0.000000	0.000000	129654.000000	205932.000000	121198.000000	118392.000000	132874.000000	177608.000000	126860.000000	142830.000000	182238.000000	143324.000000	137626.000000	137774.000000	103090.000000	165784.000000	74476.000000	0.000000	126702.000000	156922.000000	150952.000000	99418.000000	6.55min : 322.069121m/z	0.518605	1.034	205984	6	8
	323.139583	322.132	7.63	0.555	29.2	C19H18N2O3	[M+H]+	false	cis-N-(p-Coumaroyl)serotonin	1.716	0.000000	0.000000	0.000000	0.000000	0.000000	6724.000000	0.000000	13720.000000	0.000000	6504.000000	0.000000	0.000000	0.000000	6874.000000	0.000000	0.000000	0.000000	4130.000000	0.000000	0.000000	1574.000000	0.000000	6650.000000	13178.000000	0.000000	0.000000	0.000000	0.000000	28052.000000	39828.000000	32028.000000	76378.000000	72586.000000	15674.000000	20528.000000	16908.000000	6320.000000	8396.000000	5696.000000	0.000000	3990.000000	0.000000	0.000000	0.000000	7.63min : 322.132307m/z	0.014306	-5.291	76378	3	8
	345.144630	322.156	6.26	-0.199	17.0	C19H20N3O2	[M+Na]+, [M+H]+	false	Makaluvamine J	-0.577	0.000000	0.000000	0.000000	0.000000	0.000000	10004.000000	0.000000	10992.000000	8804.000000	12754.000000	8738.000000	9534.000000	6810.000000	7480.000000	7714.000000	4420.000000	7098.000000	5956.000000	5276.000000	6918.000000	4176.000000	4110.000000	5184.000000	0.000000	5628.000000	6530.000000	7970.000000	3636.000000	5528.000000	8066.000000	7448.000000	6148.000000	10348.000000	10024.000000	13622.000000	5888.000000	6234.000000	6884.000000	6478.000000	9298.000000	10480.000000	8294.000000	8418.000000	8446.000000	6.26min : 322.155962m/z	0.020638	-1.576	13622	7	8
	323.185135	322.178	9.72	-0.166	17.8	C18H26O5	[M+H]+, [M+Na]+	false	Ethylleptol A	-0.513	40128.000000	38296.000000	28900.000000	41898.000000	50798.000000	71352.000000	54154.000000	46196.000000	86068.000000	88186.000000	92450.000000	85514.000000	46718.000000	57476.000000	42640.000000	39682.000000	85470.000000	67216.000000	76352.000000	78690.000000	42872.000000	37222.000000	30778.000000	33846.000000	73448.000000	62714.000000	81184.000000	58486.000000	23414.000000	27666.000000	31648.000000	22220.000000	26610.000000	40486.000000	27148.000000	18996.000000	24476.000000	32668.000000	51102.000000	40728.000000	31958.000000	35166.000000	37536.000000	49992.000000	9.72min : 322.177931m/z	0.003276	1.927	81184	8	8
	323.221058	322.214	9.15	-0.652	17.9	C19H30O4	[M+H]+	true	Decahydro-alpha,4a-dimethyl-8-methylene-7-(2-methyl-1-oxopropoxy)-2-naphthaleneacetic acid	-2.018	0.000000	746.000000	0.000000	0.000000	16116.000000	16738.000000	17702.000000	17508.000000	17732.000000	33136.000000	11028.000000	20882.000000	26268.000000	25172.000000	21716.000000	13770.000000	33012.000000	18610.000000	34954.000000	12130.000000	10040.000000	13120.000000	12300.000000	8540.000000	11238.000000	23786.000000	7378.000000	7154.000000	18452.000000	20946.000000	21454.000000	17466.000000	26910.000000	15120.000000	18954.000000	17732.000000	17216.000000	14542.000000	7348.000000	15242.000000	16374.000000	32778.000000	13684.000000	7672.000000	9.15min : 322.213781m/z	0.008652	-1.679	26910	8	8
	323.257684	322.25	10.79	-0.388	17.2	C20H34O3	[M+H]+	true	11,15-Dihydroxy-10beta,20-epoxy-9,10-seco-ent-labda-8E,13E-diene	-1.199	4126.000000	4050.000000	4212.000000	4856.000000	4360.000000	3800.000000	0.000000	4034.000000	6486.000000	2866.000000	4060.000000	2892.000000	2742.000000	0.000000	3350.000000	3056.000000	2638.000000	2562.000000	3754.000000	3152.000000	2426.000000	3672.000000	4246.000000	3634.000000	2700.000000	0.000000	3116.000000	2770.000000	10056.000000	11842.000000	11028.000000	11024.000000	13870.000000	12790.000000	8694.000000	13156.000000	2108.000000	3590.000000	3812.000000	5218.000000	2906.000000	4030.000000	3746.000000	4232.000000	10.79min : 322.250407m/z	0.001194	-3.585	13870	7	8
	324.253924	323.247	10.02	0.626	26.6	C19H33NO3	[M+H]+	false	Pumiliotoxin B	1.932	0.000000	0.000000	0.000000	0.000000	5074.000000	6800.000000	14644.000000	15316.000000	4898.000000	0.000000	0.000000	13626.000000	4492.000000	5406.000000	4066.000000	3752.000000	3908.000000	0.000000	8032.000000	3256.000000	1390.000000	0.000000	12412.000000	19682.000000	3902.000000	0.000000	3556.000000	15418.000000	6602.000000	6660.000000	8950.000000	9676.000000	0.000000	3470.000000	0.000000	2960.000000	7986.000000	9014.000000	19738.000000	14580.000000	3826.000000	0.000000	0.000000	11048.000000	10.02min : 323.246648m/z	0.521839	1.471	19682	6	6
	325.107288	324.1	6.44	0.238	18.0	C19H16O5	[M+H]+	true	Desmethoxyviridiol	0.732	0.000000	0.000000	0.000000	0.000000	38178.000000	49730.000000	43712.000000	44444.000000	31366.000000	40686.000000	26406.000000	39400.000000	53522.000000	58192.000000	57582.000000	47628.000000	44018.000000	45320.000000	51864.000000	40912.000000	27008.000000	31158.000000	39060.000000	32270.000000	31876.000000	37162.000000	26618.000000	29036.000000	22568.000000	23346.000000	28256.000000	22548.000000	20066.000000	27532.000000	34258.000000	24400.000000	41870.000000	40110.000000	33100.000000	34548.000000	46332.000000	44470.000000	41402.000000	29088.000000	6.44min : 324.100012m/z	0.020863	1.252	39060	8	8
	325.200891	324.194	9.59	-0.060	17.1	C18H28O5	[M+H]+	true	Hynapene A	-0.186	176146.000000	164212.000000	146662.000000	144326.000000	355784.000000	287830.000000	309738.000000	324200.000000	322968.000000	195152.000000	286202.000000	200652.000000	209678.000000	259214.000000	279446.000000	116966.000000	234878.000000	287168.000000	257226.000000	283284.000000	253510.000000	188704.000000	214854.000000	198528.000000	176296.000000	217652.000000	202648.000000	186638.000000	74258.000000	75596.000000	94416.000000	66470.000000	111566.000000	101270.000000	161340.000000	100710.000000	172478.000000	90922.000000	138298.000000	151196.000000	168954.000000	171930.000000	178580.000000	148434.000000	9.59min : 324.193614m/z	0.000778	2.086	253510	8	8
	325.200990	324.194	9.33	0.041	2.1	C18H28O5	[M+H]+	true	Hynapene A	0.127	124946.000000	94706.000000	118102.000000	102772.000000	137662.000000	152810.000000	193194.000000	140080.000000	208038.000000	192050.000000	206304.000000	195146.000000	149404.000000	174554.000000	126902.000000	95432.000000	198788.000000	165522.000000	174428.000000	169726.000000	114276.000000	121028.000000	138694.000000	129250.000000	141414.000000	177388.000000	202464.000000	112348.000000	60194.000000	61822.000000	76440.000000	60242.000000	64660.000000	93502.000000	76696.000000	54860.000000	87790.000000	117622.000000	117972.000000	129586.000000	102978.000000	111080.000000	94052.000000	107220.000000	9.33min : 324.193714m/z	0.000778	2.073	202464	8	8
	325.237191	324.23	10.21	-0.146	17.0	C19H32O4	[M+H]+	true	Annosquamosin G	-0.449	0.000000	0.000000	3082.000000	3010.000000	432670.000000	395534.000000	344350.000000	279368.000000	428108.000000	312210.000000	288668.000000	382370.000000	317520.000000	258508.000000	210084.000000	274460.000000	313846.000000	367288.000000	255148.000000	322220.000000	270064.000000	374052.000000	413226.000000	260192.000000	271490.000000	348066.000000	325692.000000	323600.000000	254444.000000	234116.000000	253018.000000	136742.000000	207260.000000	239496.000000	244902.000000	223038.000000	255598.000000	354204.000000	288728.000000	253934.000000	260984.000000	254540.000000	249698.000000	194754.000000	10.21min : 324.229914m/z	0.000778	1.442	413226	8	8
	307.263215	324.266	10.90	0.058	15.9	C20H36O3	[M-H2O+H]+, [M+H]+	true	3beta,8beta,15-Trihydroxy-ent-labda-13E-ene	0.188	0.000000	5014.000000	0.000000	3202.000000	5766.000000	5444.000000	4076.000000	5122.000000	5176.000000	0.000000	5064.000000	0.000000	3782.000000	3288.000000	2860.000000	0.000000	0.000000	0.000000	0.000000	0.000000	0.000000	5638.000000	0.000000	0.000000	0.000000	4104.000000	0.000000	0.000000	39144.000000	55236.000000	36522.000000	52058.000000	41466.000000	66488.000000	43200.000000	55432.000000	0.000000	4552.000000	9614.000000	16518.000000	4088.000000	4642.000000	5238.000000	17100.000000	10.90min : 324.266393m/z	0.036714	-9.997	66488	2	8
	326.159816	325.153	4.86	-0.068	23.9	C16H23NO6	[M+H]+	false	Boveinine	-0.209	0.000000	0.000000	0.000000	0.000000	2024.000000	2002.000000	2400.000000	2102.000000	2048.000000	2220.000000	1846.000000	1680.000000	1940.000000	1608.000000	1846.000000	0.000000	1860.000000	2246.000000	1642.000000	1452.000000	1460.000000	1304.000000	1982.000000	2170.000000	0.000000	1478.000000	2786.000000	1088.000000	25332.000000	20258.000000	27278.000000	20332.000000	35796.000000	23724.000000	15538.000000	15904.000000	3366.000000	3880.000000	2308.000000	4832.000000	2076.000000	3286.000000	2692.000000	1594.000000	4.86min : 325.152539m/z	0.001194	-13.135	35796	7	8
	326.232664	325.225	7.79	0.090	11.5	C18H31NO4	[M+H]+	true	Broussonetine W	0.277	0.000000	0.000000	0.000000	0.000000	10560.000000	5640.000000	6018.000000	6396.000000	130406.000000	378972.000000	135256.000000	0.000000	13364.000000	29278.000000	79558.000000	58274.000000	1994.000000	3498.000000	14792.000000	1762.000000	2292.000000	0.000000	53830.000000	0.000000	17042.000000	2682.000000	0.000000	89622.000000	3542.000000	0.000000	5158.000000	11580.000000	0.000000	0.000000	2808.000000	3284.000000	13792.000000	27748.000000	23570.000000	0.000000	2196.000000	0.000000	0.000000	29732.000000	7.79min : 325.225387m/z	0.601508	6.274	89622	5	5
	326.305601	325.298	11.25	0.260	16.1	C20H39NO2	[M+H]+	true	Semiplenamide C	0.797	0.000000	0.000000	0.000000	0.000000	4614.000000	0.000000	3260.000000	0.000000	2310.000000	3388.000000	5336.000000	4726.000000	5134.000000	3622.000000	4004.000000	3424.000000	3980.000000	3422.000000	3928.000000	4806.000000	4306.000000	2826.000000	4076.000000	2624.000000	3894.000000	4884.000000	5208.000000	3602.000000	29714.000000	46694.000000	40854.000000	20936.000000	51670.000000	36324.000000	28692.000000	26374.000000	5756.000000	6374.000000	5042.000000	5724.000000	5016.000000	3086.000000	6718.000000	5736.000000	11.25min : 325.298324m/z	0.000778	-8.952	51670	8	8
	327.009483	326.002	9.08	0.754	27.1	C11H11BrN4O3	[M+H]+	false	Mukanadin B	2.304	32488.000000	31916.000000	24218.000000	31444.000000	40476.000000	27930.000000	26098.000000	28418.000000	23312.000000	23148.000000	25972.000000	19880.000000	23674.000000	18224.000000	22728.000000	23052.000000	21244.000000	17748.000000	19764.000000	21298.000000	27074.000000	23808.000000	25236.000000	10956.000000	21920.000000	21126.000000	19240.000000	26134.000000	16476.000000	15718.000000	12672.000000	11802.000000	13614.000000	17800.000000	16148.000000	17442.000000	16994.000000	14314.000000	18606.000000	15926.000000	16384.000000	15194.000000	16844.000000	15650.000000	9.08min : 326.002206m/z	0.011719	1.442	27074	8	8
	327.143559	326.136	8.54	-0.174	17.1	C16H22O7	[M+H]+	false	Leptin G	-0.532	6906.000000	5458.000000	6810.000000	5520.000000	24864.000000	19774.000000	20542.000000	17960.000000	22724.000000	18964.000000	23186.000000	20886.000000	20734.000000	22064.000000	14804.000000	9546.000000	20120.000000	16182.000000	18620.000000	14222.000000	11076.000000	16644.000000	15298.000000	15082.000000	14066.000000	16294.000000	19056.000000	7942.000000	7112.000000	6928.000000	12154.000000	7386.000000	8778.000000	7936.000000	8010.000000	6174.000000	10100.000000	10690.000000	8602.000000	14940.000000	11304.000000	12094.000000	11430.000000	8814.000000	8.54min : 326.136282m/z	0.003276	1.791	19056	8	8
	327.179866	326.173	7.74	-0.380	23.0	C17H26O6	[M+H]+	false	Botryaloic acid acetate	-1.162	9140.000000	6128.000000	4418.000000	6360.000000	15822.000000	9350.000000	15174.000000	14002.000000	13000.000000	10752.000000	15320.000000	13910.000000	0.000000	15750.000000	11426.000000	8854.000000	12028.000000	10594.000000	13984.000000	14654.000000	10232.000000	8358.000000	12716.000000	7668.000000	8346.000000	11292.000000	11240.000000	8096.000000	0.000000	4202.000000	5742.000000	2726.000000	4452.000000	5512.000000	7400.000000	4014.000000	8894.000000	6868.000000	8406.000000	8988.000000	9688.000000	8056.000000	8088.000000	5948.000000	7.74min : 326.172589m/z	0.001194	2.003	12716	8	7
	327.216936	326.21	10.32	0.302	17.0	C18H30O5	[M+H]+	false	(+)-O-Methyldihydrobotrydial	0.922	13704.000000	10462.000000	14258.000000	9352.000000	0.000000	0.000000	0.000000	15402.000000	0.000000	20270.000000	0.000000	0.000000	0.000000	0.000000	10786.000000	11100.000000	0.000000	0.000000	0.000000	25150.000000	0.000000	0.000000	0.000000	0.000000	12204.000000	17446.000000	16444.000000	12252.000000	0.000000	0.000000	15114.000000	6864.000000	0.000000	0.000000	12850.000000	0.000000	0.000000	0.000000	0.000000	15482.000000	0.000000	0.000000	0.000000	0.000000	10.32min : 326.209659m/z	0.479500	1.256	17446	4	3
	328.139325	327.132	3.99	0.246	23.5	C15H21NO7	[M+H]+	false	Sesbanimide B	0.750	0.000000	0.000000	0.000000	0.000000	10888.000000	7356.000000	11382.000000	9734.000000	8092.000000	9826.000000	7590.000000	6692.000000	9118.000000	8580.000000	10394.000000	6102.000000	8390.000000	11356.000000	9182.000000	5746.000000	7082.000000	3034.000000	17520.000000	11350.000000	2430.000000	6878.000000	6328.000000	4866.000000	6432.000000	11892.000000	13964.000000	23346.000000	39754.000000	13914.000000	17200.000000	10412.000000	9084.000000	10086.000000	6092.000000	8890.000000	7186.000000	10760.000000	6298.000000	5026.000000	3.99min : 327.132048m/z	0.020863	-2.302	39754	8	8
	329.102245	328.095	8.16	0.265	19.3	C18H16O6	[M+H]+	false	4-O-Methyl-4',5'-O,O-methylidenemopanol	0.805	0.000000	0.000000	0.000000	0.000000	7016.000000	6638.000000	10950.000000	9912.000000	7654.000000	10458.000000	15586.000000	0.000000	7900.000000	8398.000000	7218.000000	4614.000000	10582.000000	10712.000000	9788.000000	8124.000000	9112.000000	12340.000000	6456.000000	33556.000000	5954.000000	12754.000000	12370.000000	6702.000000	22932.000000	21286.000000	31592.000000	12316.000000	9252.000000	12752.000000	5580.000000	7234.000000	21750.000000	31678.000000	27422.000000	6440.000000	17110.000000	20992.000000	10248.000000	13496.000000	8.16min : 328.094968m/z	0.528612	-1.239	33556	8	8
	329.138774	328.131	6.03	0.402	18.7	C19H20O5	[M+H]+	false	Teuflin	1.220	0.000000	0.000000	0.000000	0.000000	5888.000000	5142.000000	6838.000000	7196.000000	5402.000000	7120.000000	7098.000000	8750.000000	12162.000000	10410.000000	11516.000000	11404.000000	13304.000000	16010.000000	15368.000000	10840.000000	9140.000000	7604.000000	11890.000000	9208.000000	8284.000000	11988.000000	9624.000000	6072.000000	6368.000000	0.000000	5200.000000	5052.000000	0.000000	6270.000000	6706.000000	5046.000000	9860.000000	9864.000000	5820.000000	8360.000000	9010.000000	10790.000000	13258.000000	7922.000000	6.03min : 328.131498m/z	0.006706	1.598	11988	8	6
	329.149551	328.142	5.47	-0.033	25.3	C18H20N2O4	[M+H]+	false	Dictyoquinazol B	-0.099	0.000000	0.000000	0.000000	0.000000	4968.000000	2832.000000	0.000000	6026.000000	0.000000	0.000000	4894.000000	5414.000000	2738.000000	4182.000000	0.000000	0.000000	0.000000	2738.000000	0.000000	0.000000	0.000000	2502.000000	6334.000000	5144.000000	0.000000	0.000000	0.000000	0.000000	0.000000	12746.000000	13322.000000	10022.000000	13466.000000	14826.000000	9954.000000	10170.000000	3630.000000	0.000000	3164.000000	0.000000	0.000000	0.000000	0.000000	0.000000	5.47min : 328.142275m/z	0.016703	-2.591	14826	3	7
	329.149774	328.142	5.87	0.212	23.5	C18H20N2O4	[M+H]+	false	Dictyoquinazol B	0.644	0.000000	0.000000	0.000000	0.000000	27186.000000	17322.000000	28252.000000	35946.000000	30404.000000	26510.000000	26256.000000	28842.000000	16258.000000	17606.000000	18432.000000	10604.000000	25234.000000	28256.000000	25718.000000	21910.000000	30648.000000	24806.000000	28890.000000	42042.000000	12884.000000	23754.000000	25308.000000	16472.000000	34296.000000	31186.000000	34896.000000	35194.000000	28640.000000	29606.000000	30890.000000	20398.000000	20598.000000	37326.000000	28702.000000	29024.000000	21362.000000	30310.000000	19630.000000	14442.000000	5.87min : 328.142498m/z	0.092892	-1.197	42042	8	8
	329.195827	328.189	8.99	-0.062	17.3	C17H28O6	[M+H]+	false	Botryoloic acid	-0.190	11536.000000	10552.000000	6756.000000	7446.000000	13238.000000	13182.000000	15550.000000	10990.000000	12564.000000	12458.000000	10228.000000	0.000000	6972.000000	12206.000000	9430.000000	6678.000000	8826.000000	11680.000000	9110.000000	11648.000000	9478.000000	5492.000000	9436.000000	7118.000000	8784.000000	9700.000000	10558.000000	6394.000000	9210.000000	10200.000000	10966.000000	6614.000000	10508.000000	12788.000000	9842.000000	6382.000000	5218.000000	8870.000000	7538.000000	7214.000000	4254.000000	0.000000	6966.000000	5506.000000	8.99min : 328.188550m/z	0.207578	-1.143	12788	8	8
	330.059925	329.053	1.60	0.125	3.3	C10H12N5O6P	[M+H]+	true	3' 5'-cyclic AMP	0.379	0.000000	0.000000	0.000000	0.000000	236322.000000	160592.000000	243444.000000	213158.000000	65280.000000	47228.000000	60156.000000	124318.000000	87766.000000	184110.000000	132440.000000	82066.000000	30848.000000	75770.000000	117350.000000	39462.000000	20510.000000	35620.000000	203526.000000	370258.000000	27676.000000	29762.000000	49256.000000	19908.000000	172720.000000	159632.000000	214008.000000	401536.000000	0.000000	166534.000000	213708.000000	87008.000000	114724.000000	162866.000000	111154.000000	206752.000000	48054.000000	90754.000000	47322.000000	20216.000000	1.60min : 329.052649m/z	0.037243	-2.138	401536	8	7
	330.170712	329.163	10.11	0.728	∞	C19H23NO4	[M+H]+	false	3-Epischelhammerine	2.204	24748.000000	26258.000000	15310.000000	25614.000000	20886.000000	17782.000000	29402.000000	25610.000000	25644.000000	17718.000000	22604.000000	30004.000000	20956.000000	21660.000000	22494.000000	19908.000000	27108.000000	19230.000000	25984.000000	18512.000000	13872.000000	18306.000000	15508.000000	16046.000000	24116.000000	24616.000000	28324.000000	23186.000000	9882.000000	12862.000000	10990.000000	7880.000000	6818.000000	17982.000000	0.000000	9156.000000	12924.000000	17140.000000	22326.000000	19150.000000	14292.000000	11872.000000	15026.000000	16972.000000	10.11min : 329.163436m/z	0.003814	1.899	28324	8	7
	330.264008	329.257	9.91	0.123	16.2	C18H35NO4	[M+H]+	false	Morusimic acid F	0.373	0.000000	0.000000	1200.000000	0.000000	9138.000000	7158.000000	13588.000000	12248.000000	9522.000000	8270.000000	8336.000000	11270.000000	6494.000000	5842.000000	6310.000000	4592.000000	8336.000000	6588.000000	11584.000000	4358.000000	4132.000000	5172.000000	9060.000000	10814.000000	5672.000000	5460.000000	6064.000000	8102.000000	7878.000000	12268.000000	9062.000000	20310.000000	7408.000000	24596.000000	8726.000000	12000.000000	5616.000000	4812.000000	8072.000000	15646.000000	5904.000000	7240.000000	8042.000000	5600.000000	9.91min : 329.256732m/z	0.015714	-1.877	24596	8	8
	331.102206	330.095	0.83	-0.174	29.8	C14H18O9	[M+H]+	false	Pseudolaroside B	-0.525	0.000000	0.000000	0.000000	0.000000	0.000000	0.000000	0.000000	0.000000	0.000000	0.000000	0.000000	0.000000	11116.000000	11000.000000	0.000000	25324.000000	0.000000	11376.000000	0.000000	15408.000000	0.000000	16118.000000	19814.000000	22640.000000	14436.000000	28384.000000	19062.000000	18692.000000	18778.000000	38358.000000	23232.000000	52336.000000	35770.000000	26862.000000	0.000000	0.000000	28990.000000	28692.000000	31642.000000	30604.000000	24778.000000	27592.000000	28678.000000	13676.000000	0.83min : 330.094930m/z	0.032125	-1.638	52336	7	6
	331.284454	330.277	11.32	0.145	17.6	C19H38O4	[M+H]+, [M-H2O+H]+	true	1-Monopalmitin	0.436	168092.000000	139940.000000	205698.000000	171934.000000	83568.000000	57358.000000	72922.000000	75840.000000	114740.000000	64234.000000	77568.000000	46394.000000	47618.000000	42720.000000	44118.000000	28836.000000	42572.000000	47684.000000	43138.000000	43994.000000	52634.000000	58188.000000	65832.000000	55344.000000	43486.000000	32516.000000	40954.000000	42158.000000	62352.000000	54834.000000	68810.000000	84978.000000	46694.000000	77272.000000	105038.000000	90254.000000	55220.000000	44336.000000	34052.000000	62420.000000	31118.000000	32446.000000	31512.000000	35248.000000	11.32min : 330.277138m/z	0.011719	-1.509	105038	8	8
	332.133668	331.126	0.91	-0.325	16.5	C14H21NO8	[M+H]+	false	Zinolol	-0.978	0.000000	0.000000	0.000000	0.000000	26442.000000	29694.000000	33530.000000	38866.000000	38368.000000	39888.000000	36680.000000	46524.000000	43714.000000	35406.000000	42646.000000	39788.000000	44288.000000	44950.000000	43458.000000	46472.000000	31000.000000	27526.000000	37224.000000	39116.000000	21398.000000	41102.000000	37316.000000	30388.000000	43934.000000	34376.000000	31522.000000	35840.000000	46418.000000	37352.000000	31708.000000	27550.000000	37998.000000	42910.000000	34954.000000	38592.000000	33482.000000	41058.000000	43924.000000	31648.000000	0.91min : 331.126392m/z	0.400814	-1.089	46418	8	8
	332.234030	331.227	7.66	0.774	19.1	C19H29N3O2	[M+H]+	false	Dovyalicine B	2.329	52108.000000	50940.000000	26166.000000	31404.000000	26690.000000	49906.000000	64774.000000	77284.000000	83228.000000	70718.000000	85404.000000	73902.000000	74434.000000	88596.000000	92328.000000	71596.000000	85478.000000	81660.000000	92114.000000	89082.000000	68666.000000	66488.000000	25764.000000	64246.000000	74566.000000	69756.000000	71062.000000	56840.000000	38200.000000	37592.000000	36336.000000	31568.000000	26120.000000	56644.000000	63294.000000	44058.000000	74504.000000	68962.000000	84848.000000	72064.000000	70104.000000	72098.000000	73272.000000	54140.000000	7.66min : 331.226753m/z	0.015714	1.490	74566	8	8
	333.278587	332.271	11.16	-0.228	22.2	C22H36O2	[M+H]+	false	Garcinielliptone N	-0.683	0.000000	0.000000	0.000000	0.000000	0.000000	2084.000000	0.000000	2082.000000	0.000000	0.000000	0.000000	1470.000000	0.000000	0.000000	0.000000	0.000000	0.000000	0.000000	0.000000	0.000000	1314.000000	0.000000	1258.000000	1074.000000	1322.000000	0.000000	0.000000	974.000000	10136.000000	15036.000000	12364.000000	7038.000000	11946.000000	9462.000000	9732.000000	8838.000000	2888.000000	0.000000	2538.000000	2882.000000	0.000000	0.000000	2046.000000	3072.000000	11.16min : 332.271311m/z	0.003415	-8.893	15036	5	8
	335.148114	334.141	8.17	-0.809	27.1	C18H22O6	[M+H]+	false	Cytosporone H	-2.415	7194.000000	6036.000000	6346.000000	4042.000000	10432.000000	10846.000000	13594.000000	14304.000000	10786.000000	10616.000000	10756.000000	11300.000000	7670.000000	10410.000000	9784.000000	5440.000000	7788.000000	9904.000000	0.000000	8542.000000	6756.000000	7422.000000	7748.000000	0.000000	7952.000000	7152.000000	10062.000000	4300.000000	0.000000	0.000000	0.000000	0.000000	0.000000	7178.000000	0.000000	4292.000000	6404.000000	8394.000000	7118.000000	6844.000000	4622.000000	0.000000	6032.000000	5946.000000	8.17min : 334.140838m/z	0.241567	1.280	10062	7	2
	335.166655	334.159	14.84	-0.887	26.3	C19H26O3S	[M+H]+	false	Petasol ester B	-2.648	9640.000000	9446.000000	9492.000000	10146.000000	0.000000	978.000000	1068.000000	1210.000000	0.000000	1116.000000	1150.000000	920.000000	0.000000	1102.000000	1294.000000	0.000000	1098.000000	1568.000000	1588.000000	1566.000000	1214.000000	1382.000000	1858.000000	1376.000000	1550.000000	1462.000000	1374.000000	1228.000000	7918.000000	10738.000000	10656.000000	11588.000000	13620.000000	14794.000000	14604.000000	14324.000000	11192.000000	9138.000000	9960.000000	10314.000000	9846.000000	8198.000000	9594.000000	9148.000000	14.84min : 334.159378m/z	0.000778	-8.585	14794	8	8
	335.257885	334.251	10.90	-0.165	19.2	C21H34O3	[M+H]+	true	8alpha,13R-Epoxy-14-labden-19-oic acid	-0.492	0.000000	0.000000	17818.000000	19402.000000	48004.000000	39694.000000	28648.000000	0.000000	41044.000000	29294.000000	24160.000000	27006.000000	28758.000000	0.000000	29826.000000	27898.000000	24676.000000	25864.000000	26498.000000	21950.000000	25124.000000	21780.000000	23306.000000	26810.000000	19324.000000	21208.000000	20172.000000	18662.000000	30956.000000	79632.000000	66820.000000	65960.000000	43600.000000	81418.000000	30428.000000	36796.000000	14012.000000	31928.000000	19154.000000	21402.000000	18964.000000	18928.000000	19170.000000	18704.000000	10.90min : 334.250608m/z	0.000778	-2.470	81418	8	8
	335.257914	334.251	11.12	-0.157	18.4	C21H34O3	[M+H]+	true	8alpha,13R-Epoxy-14-labden-19-oic acid	-0.468	25692.000000	24476.000000	18694.000000	20320.000000	142124.000000	69296.000000	91432.000000	185688.000000	106866.000000	73860.000000	52628.000000	69978.000000	56782.000000	62058.000000	58926.000000	39642.000000	77810.000000	88726.000000	80472.000000	61440.000000	49310.000000	71960.000000	97560.000000	103134.000000	42280.000000	37388.000000	49040.000000	47478.000000	42502.000000	36676.000000	65870.000000	66374.000000	30258.000000	57140.000000	53030.000000	33888.000000	43184.000000	67400.000000	57334.000000	96960.000000	37098.000000	57760.000000	37802.000000	36622.000000	11.12min : 334.250638m/z	0.293622	1.291	103134	8	8
	335.258037	334.251	12.57	-0.034	19.0	C21H34O3	[M+H]+	true	8alpha,13R-Epoxy-14-labden-19-oic acid	-0.101	0.000000	0.000000	0.000000	0.000000	41744.000000	37686.000000	32982.000000	28928.000000	27008.000000	29756.000000	25386.000000	24532.000000	38362.000000	36274.000000	28284.000000	22868.000000	21554.000000	23402.000000	23290.000000	24864.000000	41678.000000	31928.000000	27268.000000	24746.000000	26512.000000	22876.000000	26850.000000	21626.000000	28404.000000	28394.000000	27112.000000	23924.000000	26334.000000	27290.000000	23714.000000	21754.000000	31160.000000	27364.000000	25758.000000	24100.000000	25162.000000	24028.000000	22782.000000	21646.000000	12.57min : 334.250761m/z	0.916359	1.080	41678	8	8
	335.258081	334.251	10.66	0.071	18.6	C21H34O3	[M+H]+	true	8alpha,13R-Epoxy-14-labden-19-oic acid	0.211	4332.000000	5448.000000	4824.000000	6040.000000	54410.000000	33568.000000	55624.000000	60772.000000	114164.000000	35784.000000	48136.000000	60242.000000	38248.000000	97024.000000	35764.000000	27102.000000	30712.000000	50974.000000	53688.000000	31022.000000	25716.000000	122188.000000	39724.000000	41864.000000	28820.000000	29312.000000	43142.000000	35838.000000	26632.000000	33682.000000	25804.000000	27964.000000	17070.000000	90412.000000	30518.000000	19634.000000	25684.000000	32082.000000	36998.000000	36860.000000	25540.000000	29222.000000	27002.000000	31108.000000	10.66min : 334.250804m/z	0.092892	1.349	122188	8	8
	335.258149	334.251	12.18	0.078	19.3	C21H34O3	[M+H]+	true	8alpha,13R-Epoxy-14-labden-19-oic acid	0.232	0.000000	0.000000	0.000000	0.000000	24528.000000	23354.000000	50794.000000	24004.000000	22572.000000	23680.000000	22370.000000	29386.000000	31930.000000	22064.000000	23352.000000	22702.000000	23276.000000	22384.000000	21560.000000	24074.000000	23760.000000	26136.000000	23104.000000	26872.000000	20854.000000	24228.000000	24864.000000	27444.000000	25782.000000	22234.000000	26262.000000	22436.000000	23450.000000	21286.000000	23160.000000	21610.000000	23312.000000	19488.000000	20142.000000	19524.000000	21782.000000	18724.000000	21126.000000	19084.000000	12.18min : 334.250873m/z	0.172167	1.059	27444	8	8
	335.258359	334.251	14.46	0.288	18.5	C21H34O3	[M+H]+	true	8alpha,13R-Epoxy-14-labden-19-oic acid	0.859	0.000000	0.000000	0.000000	0.000000	10448.000000	8262.000000	5540.000000	5148.000000	0.000000	5310.000000	8212.000000	9862.000000	0.000000	0.000000	96146.000000	74156.000000	158478.000000	50514.000000	99520.000000	63434.000000	0.000000	5956.000000	8638.000000	16128.000000	37592.000000	9854.000000	6672.000000	4524.000000	0.000000	0.000000	0.000000	0.000000	0.000000	0.000000	0.000000	0.000000	0.000000	0.000000	0.000000	0.000000	3424.000000	0.000000	0.000000	2892.000000	14.46min : 334.251083m/z	n/a	n/a	37592	7	0
	336.107732	335.101	7.31	-0.058	0.7	C16H17NO7	[M+H]+, [M+Na]+, [M+K]+, [M+NH4]+	true	RD 01A7	-0.173	0.000000	0.000000	576.000000	8628.000000	1076352.000000	1218976.000000	1047958.000000	832500.000000	1202138.000000	1227810.000000	778274.000000	894216.000000	1076098.000000	1081212.000000	1242020.000000	795194.000000	1286414.000000	1077716.000000	1213320.000000	1062536.000000	415414.000000	411918.000000	1556908.000000	278722.000000	659806.000000	602634.000000	520636.000000	499670.000000	178270.000000	216644.000000	192152.000000	107306.000000	190446.000000	300336.000000	969568.000000	210064.000000	407992.000000	342356.000000	278204.000000	1579766.000000	582268.000000	530500.000000	475856.000000	302664.000000	7.31min : 335.100511m/z	0.011719	2.091	1556908	8	8
	336.107930	335.101	8.05	0.124	3.9	C16H17NO7	[M+H]+	true	RD 01A7	0.368	0.000000	0.000000	0.000000	0.000000	70096.000000	103798.000000	69138.000000	65846.000000	75270.000000	86730.000000	50160.000000	55028.000000	90984.000000	86600.000000	117020.000000	55180.000000	96776.000000	75446.000000	84868.000000	65308.000000	19012.000000	22494.000000	106508.000000	14632.000000	42874.000000	35584.000000	30080.000000	25422.000000	9330.000000	10958.000000	9944.000000	5770.000000	13854.000000	17716.000000	52282.000000	13558.000000	19476.000000	17878.000000	12798.000000	111984.000000	27890.000000	26510.000000	22794.000000	17062.000000	8.05min : 335.100653m/z	0.011719	2.223	106508	8	8
	336.253372	335.246	8.11	-0.169	18.6	C20H33NO3	[M+H]+	false	Neovasipyridone C	-0.503	0.000000	0.000000	174.000000	0.000000	7226.000000	3740.000000	11962.000000	8988.000000	3602.000000	2598.000000	2962.000000	0.000000	4178.000000	4724.000000	3630.000000	0.000000	0.000000	0.000000	3954.000000	1516.000000	4050.000000	2390.000000	8362.000000	15532.000000	0.000000	0.000000	1962.000000	0.000000	4280.000000	5426.000000	11918.000000	9414.000000	4414.000000	5826.000000	2004.000000	1396.000000	2846.000000	3616.000000	2670.000000	5496.000000	1728.000000	3556.000000	878.000000	1078.000000	8.11min : 335.246096m/z	0.883617	1.157	15532	5	8
	338.123326	337.116	5.76	0.067	24.7	C16H19NO7	[M+H]+	false	4-O-(Indole-3-acetyl)-D-glucopyranose	0.199	0.000000	0.000000	0.000000	0.000000	0.000000	0.000000	0.000000	0.000000	0.000000	5798.000000	0.000000	4992.000000	0.000000	0.000000	0.000000	0.000000	0.000000	0.000000	0.000000	0.000000	0.000000	0.000000	0.000000	0.000000	0.000000	0.000000	0.000000	0.000000	19826.000000	24384.000000	17478.000000	35644.000000	41300.000000	14304.000000	24862.000000	20214.000000	0.000000	0.000000	0.000000	0.000000	0.000000	0.000000	0.000000	0.000000	5.76min : 337.116050m/z	n/a	n/a	41300	0	8
	338.123330	337.116	7.16	-0.006	4.9	C16H19NO7	[M+H]+	false	4-O-(Indole-3-acetyl)-D-glucopyranose	-0.018	0.000000	0.000000	206.000000	0.000000	67024.000000	35050.000000	61894.000000	57790.000000	36060.000000	84580.000000	31234.000000	22934.000000	32400.000000	49506.000000	57372.000000	30044.000000	31046.000000	45670.000000	57268.000000	32318.000000	16984.000000	17854.000000	22376.000000	10182.000000	19694.000000	18298.000000	9124.000000	16892.000000	7892.000000	8460.000000	8548.000000	0.000000	9526.000000	10660.000000	13008.000000	7318.000000	14816.000000	29546.000000	13880.000000	18898.000000	22292.000000	19394.000000	16228.000000	13700.000000	7.16min : 337.116053m/z	0.007774	1.758	22376	8	7
	338.123376	337.116	6.75	-0.044	18.6	C16H19NO7	[M+H]+	false	4-O-(Indole-3-acetyl)-D-glucopyranose	-0.131	0.000000	0.000000	0.000000	0.000000	12716.000000	14012.000000	0.000000	10544.000000	10946.000000	11626.000000	6616.000000	10658.000000	12354.000000	15568.000000	14784.000000	11346.000000	17320.000000	17584.000000	13144.000000	7938.000000	9632.000000	13962.000000	7234.000000	4512.000000	5338.000000	8510.000000	5092.000000	3810.000000	9428.000000	8444.000000	8528.000000	7498.000000	8780.000000	7862.000000	11940.000000	8790.000000	9934.000000	10974.000000	5602.000000	5210.000000	10342.000000	11086.000000	8488.000000	7350.000000	6.75min : 337.116099m/z	0.141482	-1.227	13962	8	8
	338.233132	337.226	9.66	0.528	17.4	C19H31NO4	[M+H]+	false	(+)-Restricticin	1.560	49148.000000	45096.000000	33414.000000	40390.000000	32638.000000	56084.000000	58842.000000	88500.000000	101506.000000	95872.000000	111072.000000	90106.000000	45172.000000	65258.000000	83858.000000	60226.000000	86402.000000	103372.000000	141290.000000	103210.000000	76312.000000	62700.000000	58514.000000	74852.000000	81206.000000	72518.000000	77950.000000	86578.000000	37704.000000	59646.000000	53040.000000	39476.000000	67852.000000	71864.000000	93816.000000	68796.000000	65558.000000	69624.000000	63612.000000	48384.000000	87566.000000	87240.000000	94202.000000	79820.000000	9.66min : 337.225856m/z	0.074203	1.200	93816	8	8
	338.269042	337.262	8.40	0.018	13.0	C20H35NO3	[M+H]+	true	Melophlin D	0.054	0.000000	0.000000	0.000000	0.000000	6200.000000	3412.000000	8736.000000	0.000000	4552.000000	4482.000000	3002.000000	5888.000000	3448.000000	5170.000000	3794.000000	1986.000000	4946.000000	4722.000000	6652.000000	1394.000000	9218.000000	3714.000000	13942.000000	18638.000000	1766.000000	4856.000000	2902.000000	2234.000000	10134.000000	16588.000000	30404.000000	44744.000000	22456.000000	24208.000000	14074.000000	8092.000000	5828.000000	8092.000000	5002.000000	12910.000000	3484.000000	11000.000000	3504.000000	2954.000000	8.40min : 337.261766m/z	0.008652	-2.981	44744	8	8
	339.107647	338.1	4.72	0.203	23.3	C16H18O8	[M+H]+	false	4-Hydroxy-5-methylcoumarin 4-O-beta-D-glucopyranoside	0.599	0.000000	0.000000	0.000000	0.000000	16182.000000	18672.000000	16476.000000	15846.000000	15334.000000	17738.000000	12828.000000	15414.000000	12666.000000	15034.000000	13404.000000	11098.000000	12494.000000	14290.000000	14238.000000	9966.000000	15800.000000	17652.000000	21738.000000	21074.000000	11804.000000	20948.000000	14932.000000	11484.000000	8958.000000	10674.000000	10926.000000	8428.000000	6704.000000	11992.000000	12370.000000	10334.000000	14892.000000	15524.000000	9316.000000	11628.000000	13514.000000	14818.000000	13272.000000	8302.000000	4.72min : 338.100370m/z	0.003276	1.685	21738	8	8
	339.179791	338.173	9.39	-0.424	20.2	C18H26O6	[M+H]+	false	Pinolidoxin	-1.249	9500.000000	6930.000000	9386.000000	9820.000000	18850.000000	17324.000000	21254.000000	17720.000000	22120.000000	19358.000000	22386.000000	17902.000000	15400.000000	20020.000000	13158.000000	10574.000000	17976.000000	15706.000000	17320.000000	13898.000000	12866.000000	14164.000000	13954.000000	12818.000000	11648.000000	16660.000000	16290.000000	9026.000000	4096.000000	6428.000000	5266.000000	5340.000000	4416.000000	8170.000000	7906.000000	5004.000000	11394.000000	0.000000	11870.000000	11456.000000	8736.000000	11396.000000	9330.000000	10706.000000	9.39min : 338.172515m/z	0.000778	2.304	16660	8	8
	339.216655	338.209	8.87	0.111	6.1	C19H30O5	[M+H]+, [M-H2O+H]+, [M+Na]+	true	Pulicanadiene C	0.328	0.000000	0.000000	0.000000	0.000000	124654.000000	83976.000000	94770.000000	95784.000000	27230.000000	132612.000000	24614.000000	35376.000000	80570.000000	141072.000000	173770.000000	70734.000000	77564.000000	53862.000000	110152.000000	33812.000000	20906.000000	34538.000000	43520.000000	14832.000000	30960.000000	63744.000000	10104.000000	29222.000000	84986.000000	64996.000000	122754.000000	26988.000000	26732.000000	19118.000000	32770.000000	31504.000000	136524.000000	47106.000000	25806.000000	25244.000000	65564.000000	98814.000000	46512.000000	8720.000000	8.87min : 338.209238m/z	0.293622	-1.654	122754	8	8
	339.216488	338.209	8.55	-0.072	3.8	C19H30O5	[M+H]+, [M-H2O+H]+	true	Pulicanadiene C	-0.213	0.000000	0.000000	0.000000	0.000000	483820.000000	450950.000000	749518.000000	687740.000000	488986.000000	854786.000000	261902.000000	535498.000000	405422.000000	700894.000000	611502.000000	289678.000000	691990.000000	795196.000000	717984.000000	472386.000000	232656.000000	286298.000000	258024.000000	335882.000000	279952.000000	527054.000000	236274.000000	169668.000000	704724.000000	678654.000000	811094.000000	519228.000000	465396.000000	346100.000000	324800.000000	253968.000000	713424.000000	696068.000000	320772.000000	265330.000000	489888.000000	650422.000000	335482.000000	203382.000000	8.55min : 338.209262m/z	0.020863	-1.765	811094	8	8
	339.289036	338.282	11.25	-0.237	18.6	C21H38O3	[M+H]+	false	3beta-Methoxy-8-labdene-7beta,15-diol	-0.698	2206.000000	0.000000	2040.000000	2110.000000	0.000000	7874.000000	0.000000	0.000000	0.000000	0.000000	0.000000	0.000000	0.000000	0.000000	0.000000	0.000000	0.000000	0.000000	0.000000	0.000000	0.000000	0.000000	0.000000	0.000000	0.000000	0.000000	0.000000	0.000000	19108.000000	19038.000000	16824.000000	12678.000000	8502.000000	16390.000000	10142.000000	20212.000000	0.000000	0.000000	0.000000	0.000000	0.000000	0.000000	0.000000	0.000000	11.25min : 338.281759m/z	n/a	n/a	20212	0	8
	340.102440	339.095	4.15	-0.398	10.4	C15H17NO8	[M+H]+	false	6-hydroxyindole-3-carboxylic acd 6-O-beta-D-glucopyranoside	-1.170	0.000000	0.000000	0.000000	0.000000	1634.000000	1508.000000	2266.000000	1930.000000	5810.000000	5394.000000	1082.000000	7030.000000	1528.000000	2104.000000	1908.000000	1184.000000	1998.000000	1824.000000	2122.000000	1202.000000	1114.000000	1518.000000	0.000000	2184.000000	0.000000	922.000000	1146.000000	1152.000000	16944.000000	17464.000000	18628.000000	18524.000000	21970.000000	20324.000000	25296.000000	20278.000000	1168.000000	2058.000000	948.000000	1134.000000	0.000000	1302.000000	1118.000000	0.000000	4.15min : 339.095164m/z	0.001946	-14.879	25296	6	8
	363.068211	340.079	6.65	-0.419	6.4	C15H16O9	[M+Na]+, [M+K]+	true	Sinapoyl-(S)-malate	-1.155	358.000000	0.000000	928.000000	3802.000000	0.000000	52524.000000	72412.000000	15206.000000	0.000000	32148.000000	71772.000000	54690.000000	61246.000000	0.000000	0.000000	53106.000000	53018.000000	0.000000	0.000000	47240.000000	62210.000000	47698.000000	122064.000000	134564.000000	43986.000000	44232.000000	42308.000000	31578.000000	29174.000000	32868.000000	21080.000000	26634.000000	27316.000000	26568.000000	30182.000000	30030.000000	60378.000000	53320.000000	39262.000000	0.000000	35064.000000	0.000000	42466.000000	36524.000000	6.65min : 340.079164m/z	0.001131	2.362	134564	8	8
	341.086575	340.079	6.57	-0.132	1.3	C15H16O9	[M+H]+	true	Sinapoyl-(S)-malate	-0.386	0.000000	0.000000	0.000000	1108.000000	69276.000000	85456.000000	71714.000000	84740.000000	78596.000000	82338.000000	73356.000000	80182.000000	92826.000000	91300.000000	104362.000000	85204.000000	95476.000000	115544.000000	91534.000000	86634.000000	71288.000000	83520.000000	86994.000000	65602.000000	53356.000000	90668.000000	72816.000000	67060.000000	70842.000000	78064.000000	73134.000000	76814.000000	95156.000000	70372.000000	74066.000000	75122.000000	68268.000000	92280.000000	49210.000000	65420.000000	65694.000000	79992.000000	70164.000000	44944.000000	6.57min : 340.079298m/z	0.462250	-1.038	95156	8	8
	341.138287	340.131	6.42	-0.044	4.6	C20H20O5	[M+H]+	false	Denudadione C	-0.130	0.000000	0.000000	0.000000	0.000000	16276.000000	28528.000000	22124.000000	22990.000000	29854.000000	32392.000000	24586.000000	24738.000000	50726.000000	46666.000000	51658.000000	44860.000000	47864.000000	43560.000000	40384.000000	43452.000000	49382.000000	53350.000000	33538.000000	28966.000000	38692.000000	47324.000000	39130.000000	34782.000000	38834.000000	34648.000000	39434.000000	21214.000000	19802.000000	37242.000000	21708.000000	30278.000000	27590.000000	26798.000000	22624.000000	18660.000000	24432.000000	28462.000000	28402.000000	20788.000000	6.42min : 340.131010m/z	0.074203	1.337	53350	8	8
	341.138376	340.131	7.20	-0.006	9.2	C20H20O5	[M+H]+	true	Denudadione C	-0.017	0.000000	0.000000	0.000000	0.000000	68340.000000	53540.000000	37734.000000	50168.000000	22018.000000	18288.000000	8466.000000	22608.000000	22872.000000	72776.000000	27868.000000	17298.000000	21624.000000	41710.000000	35618.000000	16508.000000	11802.000000	17702.000000	22148.000000	50374.000000	23840.000000	22870.000000	15616.000000	12190.000000	24110.000000	23320.000000	25014.000000	24698.000000	19240.000000	22246.000000	27932.000000	17628.000000	17688.000000	23562.000000	12244.000000	38614.000000	21578.000000	26758.000000	12544.000000	8936.000000	7.20min : 340.131099m/z	0.141482	-1.043	50374	8	8
	341.138682	340.131	7.50	0.491	13.4	C20H20O5	[M+H]+	false	Denudadione C	1.439	0.000000	0.000000	0.000000	0.000000	66356.000000	35794.000000	43588.000000	36528.000000	14446.000000	12148.000000	5720.000000	20236.000000	22392.000000	43684.000000	29780.000000	12052.000000	17898.000000	23470.000000	18992.000000	12748.000000	6494.000000	7984.000000	16312.000000	26968.000000	9802.000000	12328.000000	9162.000000	5054.000000	16126.000000	19238.000000	23648.000000	19282.000000	14942.000000	16490.000000	17404.000000	12658.000000	19524.000000	19808.000000	8512.000000	23312.000000	12032.000000	17512.000000	10602.000000	5414.000000	7.50min : 340.131405m/z	0.027423	-1.485	26968	8	8
	363.214001	340.225	10.33	-0.204	3.0	C19H32O5	[M+Na]+, [M+K]+, [M+NH4]+	true	Plakorstatin 1	-0.562	744934.000000	600116.000000	456676.000000	635174.000000	590326.000000	363706.000000	539534.000000	555356.000000	598186.000000	365790.000000	625468.000000	526992.000000	480636.000000	237128.000000	383602.000000	383050.000000	542432.000000	415306.000000	513436.000000	340926.000000	329244.000000	444444.000000	380774.000000	347082.000000	531044.000000	534602.000000	614118.000000	509236.000000	221952.000000	218698.000000	220984.000000	170826.000000	84240.000000	284674.000000	267564.000000	189246.000000	363432.000000	331692.000000	354238.000000	347610.000000	315906.000000	260206.000000	339142.000000	401920.000000	10.33min : 340.224840m/z	0.000778	2.226	614118	8	8
	342.238670	341.231	6.48	-0.132	16.9	C17H31N3O4	[M+H]+	true	Diprotin A	-0.387	0.000000	0.000000	0.000000	0.000000	16646.000000	19016.000000	21902.000000	27486.000000	10946.000000	11906.000000	6504.000000	9518.000000	13814.000000	25786.000000	15168.000000	6526.000000	6974.000000	13152.000000	12886.000000	10492.000000	8574.000000	7086.000000	12820.000000	14352.000000	4186.000000	6972.000000	5680.000000	4824.000000	354990.000000	446388.000000	584694.000000	389652.000000	286360.000000	371872.000000	343334.000000	244042.000000	13704.000000	15082.000000	8254.000000	25478.000000	9730.000000	8216.000000	5486.000000	14462.000000	6.48min : 341.231394m/z	0.000778	-46.847	584694	8	8
	342.300698	341.293	10.84	0.427	20.3	C20H39NO3	[M+H]+	false	(-)-7-Hydroxyspectaline	1.248	0.000000	0.000000	578.000000	0.000000	15840.000000	11238.000000	15816.000000	13988.000000	15542.000000	15326.000000	8660.000000	13000.000000	12364.000000	7602.000000	9354.000000	3136.000000	9062.000000	8474.000000	9636.000000	5150.000000	7224.000000	2958.000000	6266.000000	13798.000000	4428.000000	6442.000000	4440.000000	3290.000000	10476.000000	6986.000000	10646.000000	6242.000000	7392.000000	6902.000000	10864.000000	5600.000000	5802.000000	8204.000000	4406.000000	9480.000000	6092.000000	8512.000000	6768.000000	2320.000000	10.84min : 341.293421m/z	0.092892	-1.333	13798	8	8
	343.117614	342.11	5.67	0.001	0.8	C19H18O6	[M+H]+	true	Methylophiopogonanone A	0.004	0.000000	0.000000	0.000000	566.000000	56462.000000	84722.000000	59700.000000	57904.000000	60676.000000	84194.000000	80266.000000	83600.000000	144902.000000	119788.000000	134030.000000	150708.000000	144606.000000	105228.000000	142010.000000	124560.000000	107054.000000	122974.000000	113754.000000	92248.000000	105148.000000	121150.000000	113018.000000	100148.000000	62324.000000	59684.000000	69794.000000	38424.000000	33104.000000	82612.000000	69532.000000	60416.000000	102780.000000	86588.000000	80768.000000	68524.000000	105626.000000	104320.000000	114338.000000	97092.000000	5.67min : 342.110338m/z	0.000778	1.840	122974	8	8
	343.117730	342.11	6.44	0.111	4.6	C19H18O6	[M+H]+	false	Methylophiopogonanone A	0.324	0.000000	0.000000	0.000000	0.000000	76908.000000	93054.000000	79412.000000	75458.000000	42930.000000	58058.000000	40860.000000	60962.000000	86380.000000	102206.000000	102394.000000	81826.000000	71796.000000	70180.000000	90934.000000	71006.000000	42542.000000	54908.000000	67716.000000	63980.000000	57920.000000	65964.000000	43742.000000	47266.000000	33474.000000	36508.000000	43608.000000	43836.000000	29546.000000	40926.000000	53038.000000	34466.000000	68258.000000	71204.000000	53328.000000	60250.000000	78668.000000	76240.000000	69058.000000	44872.000000	6.44min : 342.110453m/z	0.006323	1.408	67716	8	8
	343.117767	342.11	7.40	0.152	19.3	C19H18O6	[M+H]+	false	Methylophiopogonanone A	0.443	0.000000	0.000000	0.000000	0.000000	34686.000000	23990.000000	21394.000000	25404.000000	11340.000000	10728.000000	8718.000000	11266.000000	21904.000000	32608.000000	24328.000000	12428.000000	15086.000000	18060.000000	19178.000000	12076.000000	13498.000000	14240.000000	19388.000000	26206.000000	11258.000000	12738.000000	10848.000000	9966.000000	10504.000000	10716.000000	15258.000000	13196.000000	8312.000000	11244.000000	11604.000000	10364.000000	18740.000000	17090.000000	14458.000000	21750.000000	15344.000000	16048.000000	9824.000000	8076.000000	7.40min : 342.110490m/z	0.141482	1.295	26206	8	8
	381.079142	342.116	0.88	-0.206	8.8	C12H22O11	[M+K]+, [M+Na]+	false	Trehalose	-0.541	0.000000	0.000000	0.000000	1812.000000	128636.000000	261930.000000	108238.000000	142024.000000	224288.000000	243026.000000	178968.000000	123702.000000	227986.000000	250346.000000	335930.000000	360822.000000	208966.000000	205856.000000	213382.000000	251716.000000	274120.000000	383172.000000	121674.000000	83214.000000	253024.000000	298010.000000	170612.000000	184526.000000	359304.000000	458736.000000	369248.000000	135590.000000	344190.000000	469292.000000	401282.000000	564304.000000	430410.000000	312310.000000	184592.000000	138942.000000	366118.000000	400046.000000	399172.000000	409282.000000	0.88min : 342.115972m/z	0.015714	-1.754	564304	8	8
	381.094527	342.132	5.14	0.024	8.4	C16H22O8	[M+K]+, [M+Na]+	true	Synargentolide B	0.063	0.000000	0.000000	0.000000	0.000000	80456.000000	83726.000000	139308.000000	165948.000000	239516.000000	223724.000000	54266.000000	139660.000000	127174.000000	298434.000000	250092.000000	44034.000000	109192.000000	309460.000000	191108.000000	156110.000000	213222.000000	56206.000000	66086.000000	138134.000000	58368.000000	105852.000000	71280.000000	20456.000000	7678.000000	10594.000000	7050.000000	7134.000000	5710.000000	9198.000000	11544.000000	7660.000000	80222.000000	109808.000000	24008.000000	50820.000000	74226.000000	161828.000000	53340.000000	24508.000000	5.14min : 342.131603m/z	0.000778	10.960	213222	8	8
	343.153913	342.147	10.00	-0.080	21.0	C20H22O5	[M+H]+	false	2'-epi-Guianin	-0.233	41918.000000	52988.000000	51326.000000	44886.000000	0.000000	52008.000000	50814.000000	0.000000	55230.000000	55880.000000	48548.000000	53466.000000	38802.000000	43700.000000	46286.000000	42380.000000	43468.000000	61580.000000	39314.000000	60724.000000	49016.000000	0.000000	45590.000000	32288.000000	39956.000000	57760.000000	47068.000000	61394.000000	23022.000000	24126.000000	25106.000000	14772.000000	16378.000000	26170.000000	30722.000000	28930.000000	28708.000000	36588.000000	39466.000000	27932.000000	41556.000000	32568.000000	44144.000000	31326.000000	10.00min : 342.146636m/z	0.001194	2.012	61394	7	8
	325.143577	342.147	5.16	0.112	4.0	C20H22O5	[M-H2O+H]+, [M+H]+	false	2'-epi-Guianin	0.345	0.000000	0.000000	0.000000	0.000000	49218.000000	72838.000000	84986.000000	61232.000000	42014.000000	40766.000000	51604.000000	62608.000000	76798.000000	64750.000000	61596.000000	64152.000000	63766.000000	46482.000000	65132.000000	38550.000000	26720.000000	28120.000000	35024.000000	30528.000000	21302.000000	39950.000000	29900.000000	15968.000000	73004.000000	64172.000000	81118.000000	47170.000000	58168.000000	85050.000000	79622.000000	65044.000000	35560.000000	43718.000000	18750.000000	18904.000000	23316.000000	29844.000000	39698.000000	19178.000000	5.16min : 342.146799m/z	0.000778	-2.432	85050	8	8
	343.186288	342.179	7.08	-0.006	9.0	C16H26N2O6	[M+H]+	false	TMC 86A	-0.016	0.000000	0.000000	0.000000	0.000000	0.000000	0.000000	0.000000	1576.000000	0.000000	0.000000	0.000000	0.000000	0.000000	0.000000	0.000000	0.000000	0.000000	0.000000	0.000000	0.000000	0.000000	0.000000	0.000000	0.000000	0.000000	0.000000	0.000000	0.000000	10822.000000	20320.000000	11574.000000	22640.000000	75952.000000	44030.000000	50786.000000	19544.000000	0.000000	0.000000	0.000000	0.000000	0.000000	0.000000	0.000000	0.000000	7.08min : 342.179011m/z	n/a	n/a	75952	0	8
	343.211387	342.204	9.43	-0.125	1.6	C18H30O6	[M+H]+, [M+Na]+	true	Methyl botryoloate	-0.363	102466.000000	96514.000000	78864.000000	88162.000000	246168.000000	179634.000000	207222.000000	218486.000000	193060.000000	175398.000000	196252.000000	144380.000000	181632.000000	127656.000000	197926.000000	115402.000000	139744.000000	181694.000000	209290.000000	183178.000000	147836.000000	120822.000000	155262.000000	98272.000000	93004.000000	118254.000000	134476.000000	106754.000000	45430.000000	70546.000000	69176.000000	40158.000000	51796.000000	87672.000000	104306.000000	67916.000000	115628.000000	111862.000000	109344.000000	98732.000000	125406.000000	121166.000000	133952.000000	71482.000000	9.43min : 342.204195m/z	0.001629	1.815	155262	8	8
	343.226732	342.219	9.85	0.068	10.7	C22H30O3	[M+H]+	false	Siccanochromene B	0.198	0.000000	0.000000	0.000000	0.000000	46106.000000	65530.000000	63644.000000	51842.000000	40492.000000	48236.000000	26596.000000	44152.000000	71028.000000	62558.000000	48164.000000	40148.000000	47518.000000	28750.000000	39284.000000	35068.000000	42228.000000	47208.000000	25828.000000	32028.000000	30602.000000	35782.000000	22238.000000	22350.000000	28800.000000	22636.000000	23632.000000	19526.000000	14390.000000	17642.000000	14256.000000	14090.000000	32884.000000	34676.000000	28060.000000	30164.000000	24058.000000	25358.000000	22564.000000	19970.000000	9.85min : 342.219456m/z	0.008652	1.667	47208	8	8
	346.054745	345.047	1.93	0.034	12.9	C10H12N5O7P	[M+H]+	true	3',5'-Cyclic GMP	0.097	0.000000	0.000000	0.000000	0.000000	97168.000000	73762.000000	0.000000	0.000000	23720.000000	17928.000000	25396.000000	49192.000000	0.000000	67632.000000	64008.000000	44224.000000	0.000000	33780.000000	42798.000000	24734.000000	15634.000000	26508.000000	0.000000	145526.000000	16094.000000	16140.000000	0.000000	14166.000000	0.000000	74102.000000	99096.000000	186654.000000	0.000000	43392.000000	76324.000000	39462.000000	61446.000000	73744.000000	0.000000	115428.000000	27608.000000	43488.000000	29236.000000	0.000000	1.93min : 345.047468m/z	0.037373	-2.217	186654	6	6
	346.186152	345.179	6.57	0.141	6.5	C16H27NO7	[M+H]+	false	Europine N-oxide	0.407	1256.000000	0.000000	906.000000	0.000000	19148.000000	35704.000000	54486.000000	68214.000000	54704.000000	60418.000000	82850.000000	83110.000000	59590.000000	55972.000000	46696.000000	70920.000000	104366.000000	51216.000000	64606.000000	68028.000000	75308.000000	66698.000000	70326.000000	54648.000000	90754.000000	78096.000000	96928.000000	95428.000000	1250.000000	1562.000000	0.000000	0.000000	0.000000	892.000000	1110.000000	0.000000	45472.000000	45044.000000	60046.000000	39946.000000	55234.000000	55356.000000	63858.000000	58512.000000	6.57min : 345.178876m/z	0.006578	65.246	96928	8	4
	346.258893	345.252	8.88	0.103	18.8	C18H35NO5	[M+H]+	false	Broussonetinine A	0.298	77492.000000	26658.000000	7000.000000	17914.000000	15578.000000	8684.000000	17738.000000	30190.000000	0.000000	0.000000	0.000000	6986.000000	57904.000000	47706.000000	22178.000000	17880.000000	9630.000000	4020.000000	7022.000000	0.000000	18042.000000	12008.000000	42924.000000	34592.000000	3734.000000	6160.000000	3762.000000	0.000000	9974.000000	8022.000000	13842.000000	21334.000000	4894.000000	7714.000000	14798.000000	7406.000000	9588.000000	18886.000000	26110.000000	37864.000000	8834.000000	12146.000000	5194.000000	5104.000000	8.88min : 345.251617m/z	0.907869	1.575	42924	7	8
	348.070586	347.063	1.11	0.260	8.5	C10H14N5O7P	[M+H]+	false	3'-AMP	0.747	0.000000	0.000000	0.000000	0.000000	4394.000000	19744.000000	5660.000000	4486.000000	9948.000000	18122.000000	9158.000000	7328.000000	23502.000000	7952.000000	12084.000000	32214.000000	28722.000000	12184.000000	6162.000000	25036.000000	69880.000000	74082.000000	14608.000000	5332.000000	0.000000	46974.000000	27124.000000	33826.000000	17036.000000	11340.000000	21930.000000	5616.000000	22402.000000	21116.000000	8890.000000	21954.000000	20166.000000	16386.000000	8692.000000	0.000000	14372.000000	24726.000000	18188.000000	16934.000000	1.11min : 347.063310m/z	0.082579	2.384	74082	7	8
	348.274388	347.267	9.07	-0.061	17.6	C18H37NO5	[M+H]+	false	Broussonetine M1	-0.176	0.000000	0.000000	0.000000	0.000000	6784.000000	4444.000000	7904.000000	6934.000000	3544.000000	3130.000000	2730.000000	3614.000000	1900.000000	3442.000000	2870.000000	1488.000000	2524.000000	2262.000000	2494.000000	1966.000000	1942.000000	1856.000000	5126.000000	5812.000000	1898.000000	1546.000000	1584.000000	1792.000000	8784.000000	12958.000000	10934.000000	20494.000000	11144.000000	18224.000000	8446.000000	9306.000000	1790.000000	2286.000000	2802.000000	2934.000000	1518.000000	1674.000000	2028.000000	4064.000000	9.07min : 347.267112m/z	0.000778	-4.653	20494	8	8
	348.274415	347.267	7.23	-0.012	2.7	C18H37NO5	[M+H]+	false	Broussonetine M1	-0.036	82.000000	62.000000	0.000000	0.000000	61744.000000	52450.000000	60792.000000	56054.000000	43078.000000	36746.000000	40344.000000	39572.000000	50390.000000	48154.000000	49586.000000	32464.000000	50440.000000	57014.000000	60626.000000	43842.000000	47824.000000	38306.000000	47008.000000	52592.000000	26814.000000	49970.000000	56602.000000	29380.000000	13926.000000	9262.000000	16682.000000	7900.000000	8462.000000	16082.000000	9740.000000	10036.000000	67350.000000	66096.000000	32904.000000	49110.000000	50748.000000	62992.000000	54516.000000	28502.000000	7.23min : 347.267139m/z	0.000778	3.784	56602	8	8
	349.139509	348.132	4.72	0.084	10.4	C17H20N2O6	[M+H]+	true	Achillamide	0.240	0.000000	0.000000	0.000000	0.000000	45458.000000	40136.000000	59844.000000	52358.000000	32702.000000	37396.000000	43884.000000	34078.000000	44068.000000	39014.000000	36994.000000	34458.000000	33506.000000	36378.000000	42344.000000	30566.000000	52416.000000	54292.000000	57852.000000	68588.000000	23652.000000	39674.000000	44266.000000	21136.000000	34822.000000	33220.000000	44824.000000	34394.000000	29102.000000	19408.000000	20346.000000	17706.000000	52260.000000	48850.000000	36532.000000	30318.000000	25994.000000	29708.000000	26648.000000	14758.000000	4.72min : 348.132233m/z	0.035692	1.548	68588	8	8
	349.237265	348.23	9.24	-0.076	19.7	C21H32O4	[M+H]+	true	2beta-Hydroxy-1alpha-hydroxymethylcolensene-2alpha-carboxylic acid lactone	-0.217	0.000000	0.000000	0.000000	0.000000	63060.000000	91466.000000	120958.000000	92706.000000	126846.000000	275598.000000	95476.000000	163358.000000	157922.000000	193128.000000	165494.000000	90962.000000	289664.000000	193978.000000	261512.000000	183490.000000	48084.000000	65046.000000	53370.000000	49772.000000	66938.000000	122926.000000	58470.000000	37622.000000	90966.000000	124616.000000	113858.000000	114596.000000	117576.000000	78926.000000	74366.000000	72278.000000	59344.000000	87750.000000	39016.000000	40198.000000	77264.000000	140884.000000	74754.000000	41910.000000	9.24min : 348.229989m/z	0.008652	-1.567	124616	8	8
	349.273905	348.267	11.45	0.183	19.9	C22H36O3	[M+H]+	false	13-Acetoxygeranyllinalol	0.525	0.000000	0.000000	0.000000	0.000000	118274.000000	84896.000000	97856.000000	84546.000000	32660.000000	50294.000000	28820.000000	29224.000000	50416.000000	59030.000000	57834.000000	34986.000000	37852.000000	36158.000000	59540.000000	31172.000000	34172.000000	22388.000000	35332.000000	43054.000000	51482.000000	48258.000000	35500.000000	18006.000000	21982.000000	23766.000000	25488.000000	21426.000000	18148.000000	14648.000000	15160.000000	20452.000000	18800.000000	21416.000000	23990.000000	21488.000000	16824.000000	35654.000000	37478.000000	11148.000000	11.45min : 348.266628m/z	0.011719	1.789	51482	8	8
	351.170952	350.164	7.81	-0.159	6.0	C21H22N2O3	[M+H]+	false	Pseudostrychnine	-0.452	0.000000	0.000000	0.000000	0.000000	0.000000	0.000000	30882.000000	11726.000000	0.000000	0.000000	0.000000	0.000000	0.000000	0.000000	0.000000	0.000000	0.000000	0.000000	0.000000	0.000000	0.000000	0.000000	0.000000	0.000000	0.000000	0.000000	0.000000	0.000000	124112.000000	155632.000000	169206.000000	150754.000000	179914.000000	71060.000000	25236.000000	32872.000000	0.000000	0.000000	0.000000	0.000000	0.000000	0.000000	0.000000	0.000000	7.81min : 350.163675m/z	n/a	n/a	179914	0	8
	351.252395	350.245	10.16	-0.478	20.0	C21H34O4	[M+H]+	false	Annosquamosin D	-1.360	0.000000	0.000000	1846.000000	0.000000	9634.000000	0.000000	11486.000000	11446.000000	12704.000000	12300.000000	9050.000000	14424.000000	0.000000	0.000000	0.000000	0.000000	11912.000000	10040.000000	0.000000	9004.000000	0.000000	5156.000000	12098.000000	12360.000000	0.000000	0.000000	6662.000000	7052.000000	19592.000000	27018.000000	23772.000000	59422.000000	22704.000000	88490.000000	35146.000000	49470.000000	5810.000000	8608.000000	17660.000000	29592.000000	8288.000000	10680.000000	11342.000000	16112.000000	10.16min : 350.245119m/z	0.003415	-4.697	88490	5	8
	353.150436	352.143	8.54	0.853	20.8	C20H20N2O4	[M+H]+	false	cis-Moschamine	2.415	0.000000	0.000000	0.000000	0.000000	0.000000	0.000000	0.000000	0.000000	0.000000	0.000000	0.000000	0.000000	0.000000	0.000000	0.000000	0.000000	0.000000	0.000000	0.000000	0.000000	0.000000	0.000000	0.000000	2046.000000	0.000000	0.000000	0.000000	0.000000	19922.000000	13708.000000	19700.000000	46872.000000	16364.000000	9194.000000	8096.000000	7676.000000	0.000000	0.000000	0.000000	0.000000	0.000000	0.000000	0.000000	0.000000	8.54min : 352.143160m/z	0.121335	-8.647	46872	1	8
	335.184321	352.188	9.15	-0.896	18.3	C19H28O6	[M-H2O+H]+, [M+NH4]+	true	6,10-Bis(acetoxymethyl)-12-hydroxy-2-methyl-2,6,10-dodecatrienal	-2.674	53808.000000	43216.000000	44528.000000	43474.000000	89340.000000	89200.000000	96818.000000	76968.000000	113646.000000	89902.000000	91374.000000	88858.000000	69150.000000	88562.000000	66686.000000	41212.000000	91838.000000	79714.000000	72038.000000	73410.000000	62844.000000	64250.000000	63678.000000	58514.000000	68446.000000	78610.000000	85458.000000	57204.000000	30912.000000	35748.000000	40176.000000	27538.000000	29358.000000	44950.000000	47366.000000	30520.000000	38340.000000	51370.000000	44034.000000	55270.000000	37620.000000	49974.000000	38250.000000	49318.000000	9.15min : 352.188283m/z	0.000778	1.881	85458	8	8
	353.268648	352.261	10.64	0.011	3.0	C21H36O4	[M+H]+	true	Sterebin L	0.032	2920.000000	4078.000000	3640.000000	4616.000000	239882.000000	184024.000000	175372.000000	184812.000000	164828.000000	168118.000000	204934.000000	135934.000000	199372.000000	148984.000000	115076.000000	100544.000000	124310.000000	150370.000000	95148.000000	171474.000000	167590.000000	176090.000000	247402.000000	193000.000000	124398.000000	129872.000000	140784.000000	142218.000000	110406.000000	161494.000000	117102.000000	134560.000000	118872.000000	107416.000000	141058.000000	78812.000000	151314.000000	105424.000000	91494.000000	151866.000000	119052.000000	138402.000000	75458.000000	86666.000000	10.64min : 352.261372m/z	0.015714	1.363	247402	8	8
	375.250702	352.261	10.91	0.106	3.6	C21H36O4	[M+Na]+, [M+H]+	true	Sterebin L	0.281	4962.000000	4056.000000	4060.000000	4956.000000	420908.000000	197716.000000	194622.000000	138298.000000	293224.000000	170692.000000	95928.000000	178882.000000	177880.000000	119378.000000	124532.000000	85976.000000	139158.000000	113384.000000	76712.000000	77684.000000	195612.000000	68358.000000	140704.000000	123724.000000	64564.000000	134856.000000	99710.000000	90008.000000	226814.000000	196048.000000	237306.000000	190430.000000	254460.000000	372426.000000	280558.000000	293172.000000	103138.000000	130302.000000	85142.000000	158080.000000	130038.000000	82310.000000	135240.000000	83042.000000	10.91min : 352.261428m/z	0.001131	-2.236	372426	8	8
	354.278550	353.271	10.29	-0.547	29.1	C24H35NO	[M+H]+	false	trans-Cyclosuffrobuxinine	-1.544	0.000000	0.000000	0.000000	0.000000	0.000000	0.000000	0.000000	0.000000	0.000000	25200.000000	0.000000	0.000000	18798.000000	24174.000000	19010.000000	0.000000	14760.000000	13400.000000	17758.000000	10358.000000	7836.000000	8734.000000	0.000000	0.000000	0.000000	0.000000	0.000000	0.000000	0.000000	0.000000	0.000000	0.000000	0.000000	0.000000	0.000000	0.000000	0.000000	0.000000	0.000000	0.000000	0.000000	0.000000	0.000000	0.000000	10.29min : 353.271274m/z	n/a	n/a	8734	2	0
	355.102196	354.095	5.24	-0.144	3.1	C16H18O9	[M+H]+, [M+Na]+, [M+K]+	true	3-O-Caffeoylquinic acid	-0.405	0.000000	0.000000	1572.000000	6914.000000	798374.000000	938322.000000	964922.000000	971172.000000	825406.000000	744086.000000	860558.000000	981956.000000	868518.000000	741512.000000	737462.000000	798286.000000	789112.000000	760820.000000	744820.000000	697258.000000	577460.000000	606342.000000	696918.000000	618606.000000	506166.000000	730552.000000	682162.000000	482140.000000	910002.000000	809768.000000	862196.000000	759710.000000	745488.000000	742596.000000	715076.000000	674144.000000	485252.000000	516740.000000	351874.000000	374510.000000	473168.000000	423992.000000	511120.000000	388158.000000	5.24min : 354.095038m/z	0.003276	-1.269	910002	8	8
	355.117427	354.11	6.43	-0.188	3.1	C20H18O6	[M+H]+	true	5,7,2',4'-Tetrahydroxy-8-(1,1-dimethylprop-2-enyl)isoflavone	-0.530	0.000000	0.000000	0.000000	898.000000	120534.000000	161852.000000	144328.000000	141420.000000	91734.000000	121140.000000	83470.000000	129476.000000	166398.000000	179338.000000	182692.000000	158680.000000	141836.000000	132250.000000	160948.000000	145548.000000	85758.000000	100994.000000	116374.000000	97276.000000	104344.000000	120184.000000	87506.000000	88488.000000	63362.000000	66946.000000	76328.000000	65792.000000	51642.000000	82006.000000	100702.000000	68546.000000	125390.000000	116714.000000	102896.000000	99566.000000	134242.000000	137596.000000	132076.000000	94832.000000	6.43min : 354.110150m/z	0.003276	1.392	120184	8	8
	355.117447	354.11	8.46	-0.179	20.9	C20H18O6	[M+H]+	false	5,7,2',4'-Tetrahydroxy-8-(1,1-dimethylprop-2-enyl)isoflavone	-0.505	0.000000	0.000000	0.000000	0.000000	3600.000000	3244.000000	5814.000000	5792.000000	4788.000000	6718.000000	5958.000000	4216.000000	3730.000000	4742.000000	3422.000000	2304.000000	6026.000000	6006.000000	6042.000000	6260.000000	4050.000000	4184.000000	2982.000000	12920.000000	3046.000000	5618.000000	5910.000000	3724.000000	9956.000000	11124.000000	12380.000000	6872.000000	8882.000000	9708.000000	5750.000000	4850.000000	10032.000000	13406.000000	10538.000000	5628.000000	8582.000000	10052.000000	5992.000000	7716.000000	8.46min : 354.110170m/z	0.027423	-1.638	12920	8	8
	355.225941	354.219	10.44	-0.834	21.5	C23H30O3	[M+H]+	false	Guayulin B	-2.349	23150.000000	23510.000000	22878.000000	26972.000000	12432.000000	10824.000000	16088.000000	16174.000000	10014.000000	11012.000000	15338.000000	15814.000000	12370.000000	8864.000000	12168.000000	12156.000000	12524.000000	15046.000000	16502.000000	12272.000000	6414.000000	9250.000000	7910.000000	9148.000000	10286.000000	9558.000000	11436.000000	9040.000000	7324.000000	9836.000000	9860.000000	5118.000000	2990.000000	8638.000000	8248.000000	6450.000000	7804.000000	8426.000000	7952.000000	7206.000000	10276.000000	7658.000000	9650.000000	7460.000000	10.44min : 354.218665m/z	0.141482	1.249	11436	8	8
	377.266160	354.277	11.11	-0.075	2.6	C21H38O4	[M+Na]+, [M+NH4]+, [M-H2O+H]+, [M+H]+	true	12,19,20-Trihydroxy-14-methylenegeranylnerol	-0.199	0.000000	1846.000000	0.000000	2382.000000	416408.000000	280304.000000	309688.000000	229302.000000	251012.000000	186580.000000	182004.000000	198974.000000	164554.000000	117488.000000	127686.000000	115358.000000	112094.000000	74182.000000	55660.000000	79438.000000	153434.000000	95414.000000	109492.000000	101866.000000	104806.000000	95624.000000	134020.000000	66056.000000	179824.000000	176196.000000	154606.000000	184158.000000	249948.000000	377974.000000	259062.000000	288084.000000	114598.000000	217416.000000	148380.000000	125430.000000	118166.000000	88682.000000	123788.000000	115890.000000	11.11min : 354.276913m/z	0.000778	-2.172	377974	8	8
	374.143628	356.111	5.76	-0.687	15.5	C16H20O9	[M+NH4]+, [M+K]+	false	Veranisatin B	-1.836	0.000000	0.000000	0.000000	0.000000	19188.000000	21334.000000	16902.000000	19604.000000	0.000000	0.000000	0.000000	0.000000	0.000000	0.000000	0.000000	22696.000000	0.000000	0.000000	0.000000	0.000000	0.000000	0.000000	0.000000	0.000000	0.000000	0.000000	0.000000	0.000000	14316.000000	0.000000	13510.000000	7986.000000	8396.000000	12092.000000	13050.000000	9558.000000	0.000000	0.000000	0.000000	0.000000	14690.000000	0.000000	0.000000	0.000000	5.76min : 356.110794m/z	n/a	n/a	14316	0	7
	357.300027	356.293	11.37	0.090	19.8	C21H40O4	[M+H]+	true	2,3-Dihydroxypropyl oleate	0.253	4512.000000	3624.000000	3516.000000	0.000000	30474.000000	14574.000000	23302.000000	22228.000000	31352.000000	9880.000000	22572.000000	17162.000000	14666.000000	14348.000000	12542.000000	8188.000000	7230.000000	11842.000000	10098.000000	7628.000000	15656.000000	10512.000000	15694.000000	10722.000000	10384.000000	8000.000000	11448.000000	10110.000000	50834.000000	50802.000000	44382.000000	67998.000000	48752.000000	105516.000000	42792.000000	48674.000000	12216.000000	24126.000000	20012.000000	30038.000000	7408.000000	14210.000000	10696.000000	16186.000000	11.37min : 356.292750m/z	0.000778	-4.969	105516	8	8
	359.148920	358.141	6.03	0.004	4.8	C20H22O6	[M+H]+, [M-H2O+H]+	true	Polystachyne B	0.010	0.000000	0.000000	0.000000	0.000000	74914.000000	71572.000000	92424.000000	116164.000000	77786.000000	94636.000000	122884.000000	119474.000000	190858.000000	165398.000000	160992.000000	178128.000000	222590.000000	263700.000000	236264.000000	173026.000000	143432.000000	111118.000000	191398.000000	161378.000000	129702.000000	150252.000000	149650.000000	100868.000000	105858.000000	87660.000000	93112.000000	70840.000000	89018.000000	111090.000000	107976.000000	72736.000000	150556.000000	147508.000000	97460.000000	124872.000000	134156.000000	190008.000000	206968.000000	114344.000000	6.03min : 358.141247m/z	0.002322	1.541	191398	8	8
	381.130673	358.142	9.42	-0.162	0.9	C20H22O6	[M+Na]+, [M+NH4]+, [M+H]+	false	Polystachyne B	-0.424	68384.000000	60654.000000	36148.000000	60320.000000	137436.000000	122448.000000	137546.000000	127828.000000	130104.000000	122116.000000	87516.000000	76160.000000	76378.000000	104404.000000	99516.000000	67128.000000	84916.000000	122362.000000	93138.000000	118642.000000	104454.000000	62682.000000	80244.000000	81862.000000	74406.000000	91394.000000	104776.000000	76490.000000	9856.000000	49528.000000	18106.000000	31760.000000	14056.000000	58696.000000	62616.000000	29860.000000	66872.000000	80234.000000	83624.000000	57100.000000	76876.000000	55506.000000	70494.000000	56278.000000	9.42min : 358.141774m/z	0.000778	2.464	104776	8	8
	359.294879	358.288	11.21	0.422	22.1	C24H38O2	[M+H]+	false	12-Deacetylhyrtial	1.174	0.000000	448.000000	0.000000	536.000000	13368.000000	11868.000000	16254.000000	11168.000000	12346.000000	12782.000000	12774.000000	17286.000000	10286.000000	6748.000000	10436.000000	6822.000000	9410.000000	11982.000000	8110.000000	12498.000000	4862.000000	4820.000000	6546.000000	6324.000000	5570.000000	7172.000000	10204.000000	4058.000000	5232.000000	4720.000000	6818.000000	0.000000	2094.000000	9524.000000	7254.000000	4472.000000	5086.000000	6756.000000	5124.000000	0.000000	5982.000000	4380.000000	9752.000000	5130.000000	11.21min : 358.287602m/z	0.728454	1.081	10204	8	7
	381.297726	358.309	11.69	0.115	2.5	C21H42O4	[M+Na]+, [M+H]+	true	Glycerol 1-stearate	0.303	411152.000000	348768.000000	390330.000000	373482.000000	253762.000000	216610.000000	196536.000000	131090.000000	173902.000000	212476.000000	199136.000000	111572.000000	141130.000000	128396.000000	103816.000000	91070.000000	123874.000000	86218.000000	78308.000000	77854.000000	183266.000000	124516.000000	82490.000000	120930.000000	59620.000000	74994.000000	92460.000000	83056.000000	144490.000000	170262.000000	183970.000000	119026.000000	169868.000000	247838.000000	259352.000000	222170.000000	190526.000000	109728.000000	76390.000000	83688.000000	127486.000000	92816.000000	93864.000000	88814.000000	11.69min : 358.308514m/z	0.006323	-1.847	259352	8	8
	360.253674	359.246	7.07	0.353	22.9	C22H33NO3	[M+H]+	false	Corumdizinine	0.981	0.000000	0.000000	0.000000	0.000000	16830.000000	11300.000000	13640.000000	13410.000000	7538.000000	14618.000000	5658.000000	8060.000000	8800.000000	11502.000000	11558.000000	4396.000000	8690.000000	8122.000000	7886.000000	5556.000000	3016.000000	3972.000000	2860.000000	3672.000000	3808.000000	3482.000000	2040.000000	0.000000	4460.000000	3766.000000	5702.000000	5398.000000	0.000000	2256.000000	2432.000000	0.000000	3472.000000	4256.000000	1606.000000	1942.000000	2590.000000	3020.000000	0.000000	1784.000000	7.07min : 359.246397m/z	0.317311	-1.226	5702	7	6
	362.253675	361.246	7.76	0.041	3.5	C18H35NO6	[M+H]+, [M-H2O+H]+, [M+K]+	true	Broussonetine E	0.113	0.000000	0.000000	0.000000	0.000000	10850.000000	10632.000000	8582.000000	7478.000000	195758.000000	587142.000000	229250.000000	2744.000000	23140.000000	41258.000000	130136.000000	106986.000000	3068.000000	6674.000000	23912.000000	2494.000000	3210.000000	2582.000000	96646.000000	0.000000	30896.000000	3848.000000	1318.000000	151088.000000	3036.000000	0.000000	3144.000000	0.000000	0.000000	2518.000000	0.000000	0.000000	23214.000000	43686.000000	40502.000000	1274.000000	3166.000000	2228.000000	1838.000000	55418.000000	7.76min : 361.245808m/z	0.210000	14.269	151088	7	3
	363.228084	362.221	6.06	0.432	22.8	C20H30N2O4	[M+H]+	false	(-)-3beta-Hydroxy-13alpha-tigloyloxylupanine	1.189	0.000000	0.000000	0.000000	0.000000	9668.000000	11602.000000	10810.000000	16794.000000	8268.000000	8078.000000	5560.000000	9156.000000	18424.000000	15156.000000	13462.000000	14636.000000	12784.000000	7822.000000	15106.000000	11136.000000	9048.000000	11262.000000	9028.000000	7222.000000	10274.000000	7242.000000	8438.000000	5526.000000	16422.000000	8162.000000	11146.000000	6050.000000	5854.000000	7482.000000	5392.000000	4020.000000	9886.000000	6346.000000	8658.000000	9010.000000	7710.000000	8192.000000	8824.000000	6744.000000	6.06min : 362.220807m/z	0.344562	1.054	16422	8	8
	363.289326	362.282	11.54	-0.044	3.1	C23H38O3	[M+H]+	true	2'(R)-Hydroxylanneaquinol	-0.121	0.000000	0.000000	0.000000	0.000000	467600.000000	219020.000000	315162.000000	262146.000000	86648.000000	132616.000000	60986.000000	88366.000000	168678.000000	269510.000000	275300.000000	99090.000000	114776.000000	123930.000000	219766.000000	83562.000000	43034.000000	83836.000000	167478.000000	280770.000000	81246.000000	107710.000000	51330.000000	43972.000000	228216.000000	244062.000000	277686.000000	248498.000000	227308.000000	44744.000000	59882.000000	76376.000000	65184.000000	65502.000000	57940.000000	64416.000000	47856.000000	117162.000000	105266.000000	28160.000000	11.54min : 362.282049m/z	0.247996	-1.637	280770	8	8
	364.165924	363.159	8.40	0.387	17.7	C21H21N3O3	[M+H]+	false	Kealiinine B	1.062	0.000000	0.000000	0.000000	0.000000	9396.000000	5872.000000	18362.000000	16506.000000	11520.000000	8464.000000	18104.000000	14054.000000	6038.000000	8348.000000	7382.000000	2994.000000	7558.000000	12298.000000	10344.000000	8786.000000	5776.000000	5268.000000	9024.000000	18982.000000	3558.000000	8358.000000	9160.000000	5502.000000	4166.000000	4310.000000	5170.000000	3970.000000	4076.000000	4768.000000	3850.000000	2226.000000	14538.000000	15826.000000	7314.000000	5002.000000	8194.000000	10094.000000	5804.000000	5254.000000	8.40min : 363.158648m/z	0.008652	2.017	18982	8	8
	364.187324	363.18	5.65	-0.778	22.7	C20H27O6	[M+H]+	false	Ambrosanolide B	-2.137	0.000000	0.000000	0.000000	0.000000	9334.000000	13796.000000	13834.000000	10624.000000	0.000000	0.000000	0.000000	3770.000000	5610.000000	11500.000000	9676.000000	5512.000000	0.000000	0.000000	4040.000000	0.000000	0.000000	0.000000	5774.000000	10572.000000	0.000000	0.000000	0.000000	1596.000000	77424.000000	90330.000000	122588.000000	90734.000000	25308.000000	141688.000000	83656.000000	83846.000000	5736.000000	6690.000000	4250.000000	11068.000000	3806.000000	4136.000000	3274.000000	6974.000000	5.65min : 363.180048m/z	0.014306	-14.956	141688	3	8
	364.320666	363.313	9.79	-0.328	21.1	C23H41NO2	[M+H]+	false	Terminaline	-0.901	0.000000	0.000000	0.000000	0.000000	5632.000000	0.000000	3662.000000	0.000000	0.000000	0.000000	0.000000	0.000000	0.000000	0.000000	0.000000	0.000000	0.000000	0.000000	0.000000	0.000000	0.000000	0.000000	0.000000	0.000000	0.000000	0.000000	0.000000	1956.000000	13628.000000	18142.000000	19944.000000	24346.000000	0.000000	7496.000000	10158.000000	5536.000000	0.000000	0.000000	0.000000	0.000000	0.000000	0.000000	0.000000	1312.000000	9.79min : 363.313389m/z	0.126630	-7.249	24346	1	7
	364.321107	363.314	10.07	0.101	21.9	C23H41NO2	[M+H]+	false	Terminaline	0.277	0.000000	0.000000	0.000000	0.000000	36472.000000	17464.000000	22120.000000	23478.000000	11250.000000	0.000000	4764.000000	9688.000000	0.000000	0.000000	0.000000	4036.000000	0.000000	0.000000	0.000000	0.000000	0.000000	4540.000000	13568.000000	17702.000000	3194.000000	0.000000	4040.000000	0.000000	0.000000	0.000000	0.000000	0.000000	0.000000	0.000000	0.000000	0.000000	8738.000000	9512.000000	5208.000000	10352.000000	4788.000000	0.000000	3164.000000	0.000000	10.07min : 363.313830m/z	n/a	n/a	17702	5	0
	364.321257	363.314	10.26	0.251	23.4	C23H41NO2	[M+H]+	false	Terminaline	0.689	0.000000	0.000000	0.000000	0.000000	0.000000	0.000000	0.000000	0.000000	0.000000	10336.000000	0.000000	0.000000	15192.000000	24182.000000	16788.000000	0.000000	7896.000000	12342.000000	8902.000000	7410.000000	4254.000000	0.000000	0.000000	0.000000	0.000000	4714.000000	0.000000	0.000000	0.000000	0.000000	0.000000	408.000000	12706.000000	0.000000	342.000000	0.000000	0.000000	0.000000	0.000000	0.000000	0.000000	6986.000000	0.000000	0.000000	10.26min : 363.313981m/z	0.563703	-1.000	12706	2	3
	365.137339	364.13	10.01	-0.297	14.1	C22H20O5	[M+H]+	true	Thonninginisoflavone	-0.814	196428.000000	244386.000000	208890.000000	203842.000000	134794.000000	136304.000000	122166.000000	96104.000000	135866.000000	129372.000000	129002.000000	128942.000000	106534.000000	186292.000000	137558.000000	111218.000000	95512.000000	121224.000000	92840.000000	142586.000000	265404.000000	106764.000000	110728.000000	260934.000000	116806.000000	128394.000000	137328.000000	168878.000000	56504.000000	70484.000000	62176.000000	44818.000000	46882.000000	80194.000000	91646.000000	96964.000000	96526.000000	98228.000000	133222.000000	78862.000000	114162.000000	112986.000000	124552.000000	98934.000000	10.01min : 364.130063m/z	0.000778	2.356	265404	8	8
	365.267717	364.26	10.37	-0.719	26.0	C22H36O4	[M+H]+	false	3-Acetylvarodiol	-1.969	0.000000	0.000000	0.000000	0.000000	9594.000000	0.000000	7742.000000	12382.000000	5874.000000	3862.000000	5134.000000	4724.000000	3910.000000	0.000000	6978.000000	3914.000000	0.000000	4198.000000	5620.000000	5022.000000	0.000000	4488.000000	6542.000000	0.000000	5354.000000	0.000000	6498.000000	7512.000000	12118.000000	11202.000000	10994.000000	11264.000000	5182.000000	8158.000000	5720.000000	8628.000000	7336.000000	5500.000000	12286.000000	11734.000000	6028.000000	5272.000000	4300.000000	9242.000000	10.37min : 364.260441m/z	0.057040	-1.507	12118	5	8
	366.177147	365.17	5.64	-0.048	16.9	C16H23N5O5	[M+H]+	false	Isopentenyladenine-9-glucoside	-0.131	0.000000	0.000000	0.000000	0.000000	28708.000000	24566.000000	15966.000000	12160.000000	11000.000000	11956.000000	12212.000000	10576.000000	12278.000000	19546.000000	19542.000000	16044.000000	20882.000000	18154.000000	24176.000000	16690.000000	15066.000000	11972.000000	13936.000000	19286.000000	10420.000000	14794.000000	16566.000000	10480.000000	9030.000000	8218.000000	11088.000000	13464.000000	10916.000000	10628.000000	8740.000000	8296.000000	16154.000000	10980.000000	8214.000000	9540.000000	11656.000000	12924.000000	13140.000000	5990.000000	5.64min : 365.169871m/z	0.015714	1.400	19286	8	8
	367.149861	366.143	3.85	-0.011	24.0	C17H22N2O7	[M+H]+	false	Semilepidinoside B	-0.030	0.000000	0.000000	0.000000	0.000000	7478.000000	4880.000000	6920.000000	7104.000000	16716.000000	14520.000000	5080.000000	21766.000000	4936.000000	5712.000000	5658.000000	3786.000000	7356.000000	7046.000000	5532.000000	4526.000000	4610.000000	4786.000000	5672.000000	6550.000000	4052.000000	5826.000000	3468.000000	3242.000000	20980.000000	29084.000000	25320.000000	32926.000000	35106.000000	22570.000000	27016.000000	20202.000000	4432.000000	3176.000000	0.000000	0.000000	2762.000000	3348.000000	2444.000000	1962.000000	3.85min : 366.142584m/z	0.000778	-5.580	35106	8	8
	367.150487	366.143	5.87	0.471	8.0	C17H22N2O7	[M+H]+	false	Semilepidinoside B	1.282	0.000000	0.000000	402.000000	2290.000000	19394.000000	61318.000000	48750.000000	43576.000000	44202.000000	52820.000000	39348.000000	62240.000000	40730.000000	34774.000000	54404.000000	82754.000000	97858.000000	63056.000000	74158.000000	80744.000000	31960.000000	59908.000000	55686.000000	12600.000000	93630.000000	67978.000000	54526.000000	60102.000000	17060.000000	25334.000000	28308.000000	17776.000000	20002.000000	36008.000000	59508.000000	38782.000000	12560.000000	18278.000000	21692.000000	32928.000000	26118.000000	35022.000000	47642.000000	38050.000000	5.87min : 366.143211m/z	0.045999	1.797	93630	8	8
	367.169028	366.162	5.18	-0.135	29.2	C26H22O2	[M+H]+	false	Capillaridin G	-0.367	0.000000	0.000000	0.000000	0.000000	12674.000000	12348.000000	17308.000000	12316.000000	12590.000000	8976.000000	12948.000000	17100.000000	17362.000000	16104.000000	13512.000000	12278.000000	18952.000000	11796.000000	13922.000000	12182.000000	7700.000000	10566.000000	15496.000000	13794.000000	9102.000000	16420.000000	16508.000000	9862.000000	4234.000000	4452.000000	0.000000	5594.000000	5718.000000	4946.000000	5410.000000	4510.000000	10324.000000	9838.000000	6832.000000	9490.000000	10750.000000	9350.000000	10816.000000	7490.000000	5.18min : 366.161752m/z	0.001194	2.496	16508	8	7
	367.247508	366.24	9.61	-0.379	4.2	C21H34O5	[M+H]+, [M-H2O+H]+, [M+Na]+	true	Betaenone A	-1.031	1100.000000	0.000000	0.000000	0.000000	288446.000000	288676.000000	207820.000000	264704.000000	120078.000000	236654.000000	73006.000000	113148.000000	222360.000000	374066.000000	530152.000000	177068.000000	218232.000000	182430.000000	384220.000000	118746.000000	63294.000000	101068.000000	99718.000000	96752.000000	74640.000000	90048.000000	38326.000000	56982.000000	186772.000000	286662.000000	237162.000000	159752.000000	145140.000000	198874.000000	203148.000000	171490.000000	152444.000000	92228.000000	72478.000000	84094.000000	125480.000000	254528.000000	147210.000000	45024.000000	9.61min : 366.240493m/z	0.000778	-2.559	286662	8	8
	367.263310	366.256	11.73	0.153	23.6	C25H34O2	[M+H]+	false	22-Deoxyvariabilin	0.416	0.000000	0.000000	0.000000	0.000000	9714.000000	12246.000000	9896.000000	8662.000000	8626.000000	9742.000000	8770.000000	8836.000000	13860.000000	11060.000000	7854.000000	17964.000000	9584.000000	9154.000000	7792.000000	12532.000000	13534.000000	17064.000000	9304.000000	11634.000000	12486.000000	10380.000000	10892.000000	7684.000000	9458.000000	9296.000000	12806.000000	5712.000000	6810.000000	4784.000000	3908.000000	5162.000000	10772.000000	8436.000000	12198.000000	5448.000000	8486.000000	5872.000000	6230.000000	10390.000000	11.73min : 366.256033m/z	0.015714	1.605	17064	8	8
	367.263343	366.256	10.74	0.191	12.0	C25H34O2	[M+H]+	true	22-Deoxyvariabilin	0.521	0.000000	0.000000	0.000000	0.000000	45226.000000	50212.000000	34078.000000	32306.000000	33346.000000	35004.000000	23272.000000	22908.000000	40122.000000	51442.000000	32870.000000	35286.000000	35950.000000	32752.000000	26292.000000	38714.000000	50386.000000	37638.000000	39680.000000	35516.000000	20860.000000	29920.000000	22732.000000	14852.000000	31448.000000	25704.000000	30996.000000	18882.000000	32212.000000	19162.000000	28114.000000	23314.000000	29160.000000	32356.000000	28036.000000	28772.000000	32258.000000	26792.000000	23592.000000	19452.000000	10.74min : 366.256067m/z	0.344562	1.199	50386	8	8
	369.117892	368.111	5.51	-0.112	4.3	C17H20O9	[M+H]+	true	Cnidioside A	-0.302	0.000000	0.000000	0.000000	768.000000	78956.000000	76398.000000	57120.000000	66088.000000	63348.000000	76936.000000	63886.000000	59692.000000	84992.000000	76014.000000	83064.000000	71918.000000	90682.000000	64430.000000	85050.000000	69874.000000	66510.000000	73640.000000	79022.000000	76696.000000	63592.000000	84474.000000	73146.000000	59004.000000	83166.000000	84786.000000	79008.000000	117308.000000	158908.000000	69558.000000	86162.000000	62214.000000	61490.000000	53084.000000	53186.000000	79198.000000	66246.000000	63330.000000	63756.000000	54026.000000	5.51min : 368.110616m/z	0.074203	-1.286	158908	8	8
	369.118007	368.111	7.04	0.020	1.0	C17H20O9	[M+H]+, [M-H2O+H]+	true	Cnidioside A	0.054	0.000000	0.000000	0.000000	1156.000000	38964.000000	62410.000000	56526.000000	61348.000000	98520.000000	102234.000000	105626.000000	98070.000000	110928.000000	95904.000000	92522.000000	129654.000000	137122.000000	103692.000000	95644.000000	165244.000000	135910.000000	141190.000000	79410.000000	64262.000000	136586.000000	175676.000000	239712.000000	128920.000000	170638.000000	206736.000000	130782.000000	170134.000000	326834.000000	206844.000000	206018.000000	209736.000000	123152.000000	140148.000000	127636.000000	132488.000000	132386.000000	183560.000000	184738.000000	199150.000000	7.04min : 368.110669m/z	0.045999	-1.478	326834	8	8
	370.186597	369.179	9.99	0.156	22.5	C18H27NO7	[M+H]+	false	Rosmarinine N-oxide	0.422	0.000000	0.000000	0.000000	0.000000	8272.000000	4900.000000	10266.000000	7126.000000	0.000000	0.000000	2134.000000	8210.000000	5010.000000	0.000000	6948.000000	0.000000	0.000000	0.000000	8140.000000	3674.000000	0.000000	5830.000000	0.000000	6490.000000	1324.000000	0.000000	0.000000	1800.000000	16678.000000	19448.000000	27808.000000	22254.000000	4612.000000	3746.000000	0.000000	5448.000000	5692.000000	7590.000000	10056.000000	0.000000	3702.000000	3816.000000	4208.000000	0.000000	9.99min : 369.179320m/z	0.130570	-3.700	27808	4	7
	370.295427	369.288	10.75	0.104	22.0	C21H39NO4	[M+H]+	false	Besarhanamide B	0.281	0.000000	2186.000000	0.000000	0.000000	9492.000000	16610.000000	15322.000000	26784.000000	8428.000000	14364.000000	7526.000000	6488.000000	5786.000000	14326.000000	13874.000000	5008.000000	9390.000000	6614.000000	17242.000000	4796.000000	0.000000	6732.000000	11754.000000	37638.000000	8182.000000	6466.000000	4148.000000	4792.000000	21060.000000	27270.000000	33996.000000	45854.000000	27734.000000	20054.000000	18192.000000	19838.000000	7414.000000	6230.000000	10022.000000	12922.000000	4898.000000	12200.000000	10482.000000	6380.000000	10.75min : 369.288151m/z	0.015087	-2.349	45854	7	8
	370.296077	369.289	10.91	0.968	13.4	C21H39NO4	[M+H]+	true	Besarhanamide B	2.613	2866.000000	0.000000	2084.000000	2230.000000	63852.000000	31088.000000	35582.000000	23656.000000	50384.000000	30014.000000	14288.000000	34326.000000	31066.000000	21084.000000	24226.000000	15650.000000	25206.000000	24054.000000	14540.000000	13178.000000	34948.000000	10888.000000	23570.000000	22182.000000	11584.000000	24060.000000	18216.000000	15830.000000	40042.000000	30464.000000	36618.000000	31294.000000	43636.000000	55600.000000	42700.000000	43664.000000	16328.000000	18784.000000	13440.000000	21228.000000	19886.000000	13114.000000	21668.000000	13460.000000	10.91min : 369.288801m/z	0.001629	-2.009	55600	8	8
	388.123966	370.09	6.17	0.144	29.6	C16H18O10	[M+NH4]+, [M+H]+	false	Fraxin	0.370	0.000000	0.000000	0.000000	0.000000	8260.000000	8088.000000	6310.000000	6566.000000	8020.000000	9430.000000	8626.000000	10490.000000	8282.000000	10570.000000	8476.000000	14266.000000	16478.000000	15948.000000	12832.000000	15952.000000	13946.000000	11602.000000	20476.000000	16532.000000	14842.000000	16754.000000	21930.000000	12938.000000	0.000000	0.000000	0.000000	3018.000000	0.000000	4270.000000	3952.000000	3492.000000	8992.000000	9272.000000	10980.000000	8938.000000	12866.000000	8126.000000	13728.000000	12326.000000	6.17min : 370.090276m/z	0.006578	4.379	21930	8	4
	371.206979	370.2	7.14	0.545	24.9	C19H30O7	[M+H]+	false	Dearabinosyl pneumonanthoside	1.468	0.000000	0.000000	0.000000	0.000000	17832.000000	18062.000000	14778.000000	16862.000000	13384.000000	14264.000000	10762.000000	14210.000000	14370.000000	12304.000000	14648.000000	7946.000000	13706.000000	11964.000000	13622.000000	9258.000000	7950.000000	10128.000000	10464.000000	6588.000000	4796.000000	7164.000000	7064.000000	5214.000000	8020.000000	6366.000000	6936.000000	5772.000000	6322.000000	9658.000000	6764.000000	5920.000000	8970.000000	7490.000000	5536.000000	4368.000000	6980.000000	9706.000000	6740.000000	5018.000000	7.14min : 370.199702m/z	0.528612	1.065	10464	8	8
	371.258126	370.251	10.95	0.055	23.0	C24H34O3	[M+H]+	true	19-Furan-2-yl-nonadeca-5,7-diynoic acid methyl ester	0.148	0.000000	0.000000	760.000000	0.000000	11214.000000	13104.000000	14860.000000	16374.000000	10722.000000	10308.000000	14166.000000	16572.000000	16988.000000	14968.000000	13924.000000	9646.000000	14650.000000	17414.000000	16614.000000	12998.000000	13486.000000	15692.000000	10104.000000	13416.000000	13840.000000	20402.000000	14180.000000	12170.000000	6300.000000	7624.000000	6800.000000	5998.000000	6030.000000	6270.000000	5622.000000	3214.000000	8572.000000	12718.000000	7180.000000	7532.000000	10170.000000	13768.000000	11170.000000	10596.000000	10.95min : 370.250850m/z	0.000778	2.367	20402	8	8
	371.315767	370.308	11.65	0.135	1.0	C22H42O4	[M+H]+	false	1,22-Docosane dioic acid	0.362	95706.000000	69626.000000	78572.000000	99732.000000	72984.000000	72838.000000	59372.000000	45612.000000	55594.000000	56946.000000	83642.000000	53512.000000	41698.000000	40412.000000	30176.000000	48346.000000	41510.000000	34286.000000	31162.000000	46352.000000	50758.000000	56948.000000	36414.000000	49460.000000	49566.000000	39310.000000	67218.000000	41452.000000	37174.000000	44288.000000	44344.000000	26106.000000	14876.000000	42548.000000	43834.000000	48898.000000	53750.000000	42014.000000	41644.000000	34480.000000	47608.000000	32730.000000	41758.000000	48554.000000	11.65min : 370.308491m/z	0.092892	1.295	67218	8	8
	373.128234	372.121	5.67	0.115	5.5	C20H20O7	[M+H]+, [M-H2O+H]+	true	Pteroniatrilactone	0.309	0.000000	0.000000	546.000000	2584.000000	85436.000000	115554.000000	99468.000000	101140.000000	101512.000000	136788.000000	128854.000000	128286.000000	195964.000000	177676.000000	196160.000000	188426.000000	191566.000000	163324.000000	213446.000000	181344.000000	171252.000000	173370.000000	177826.000000	166030.000000	156056.000000	182060.000000	201422.000000	152448.000000	81500.000000	72722.000000	83566.000000	58750.000000	45314.000000	112354.000000	87686.000000	77600.000000	154976.000000	137400.000000	133338.000000	128062.000000	172062.000000	146772.000000	154180.000000	140700.000000	5.67min : 372.120911m/z	0.000778	2.228	201422	8	8
	373.128249	372.121	6.44	0.072	3.8	C20H20O7	[M+H]+	false	Pteroniatrilactone	0.192	0.000000	0.000000	0.000000	1782.000000	123678.000000	128380.000000	109766.000000	102696.000000	59176.000000	86552.000000	61344.000000	81440.000000	127042.000000	136446.000000	135184.000000	109534.000000	91588.000000	93274.000000	122550.000000	97414.000000	62118.000000	75888.000000	95540.000000	98468.000000	83522.000000	93814.000000	66422.000000	74412.000000	43584.000000	45224.000000	54222.000000	50250.000000	32786.000000	52208.000000	73604.000000	49234.000000	94448.000000	93500.000000	79652.000000	89516.000000	105118.000000	108114.000000	96484.000000	69408.000000	6.44min : 372.120973m/z	0.001629	1.621	98468	8	8
	373.244229	372.237	6.19	-0.334	18.4	C17H32N4O5	[M+H]+	false	460A	-0.894	0.000000	0.000000	0.000000	0.000000	8546.000000	7032.000000	8162.000000	11346.000000	5216.000000	5582.000000	5154.000000	6562.000000	0.000000	9548.000000	7536.000000	3870.000000	5928.000000	6804.000000	7898.000000	5422.000000	0.000000	5212.000000	12720.000000	9972.000000	3216.000000	4664.000000	4484.000000	3270.000000	11160.000000	9292.000000	9204.000000	13440.000000	11960.000000	13456.000000	11454.000000	10548.000000	5370.000000	5820.000000	4378.000000	12878.000000	4998.000000	4618.000000	4988.000000	3122.000000	6.19min : 372.236953m/z	0.020638	-1.819	13456	7	8
	373.244362	372.237	5.96	-0.185	17.3	C17H32N4O5	[M+H]+	false	460A	-0.496	0.000000	0.000000	0.000000	0.000000	6474.000000	6960.000000	12950.000000	13376.000000	7966.000000	10520.000000	8524.000000	12138.000000	7950.000000	7618.000000	6168.000000	3620.000000	9564.000000	9560.000000	8694.000000	8808.000000	8454.000000	6598.000000	13962.000000	9160.000000	5102.000000	8950.000000	8422.000000	6314.000000	9572.000000	8318.000000	8860.000000	10960.000000	10636.000000	6566.000000	8888.000000	0.000000	10850.000000	7784.000000	8830.000000	14046.000000	7504.000000	8878.000000	6596.000000	5010.000000	5.96min : 372.237085m/z	0.354539	-1.089	13962	8	7
	374.195996	373.189	10.11	-0.203	22.0	C21H27NO5	[M+H]+	false	(-)-O-Methylleucotamine	-0.542	24532.000000	26004.000000	14492.000000	24066.000000	13356.000000	17010.000000	29586.000000	30232.000000	34016.000000	26890.000000	33668.000000	37746.000000	24424.000000	25896.000000	33454.000000	30588.000000	38898.000000	33138.000000	44630.000000	35220.000000	21742.000000	30134.000000	25404.000000	25730.000000	35288.000000	41624.000000	39958.000000	40640.000000	23424.000000	24792.000000	29710.000000	22962.000000	18072.000000	29944.000000	25894.000000	23936.000000	23998.000000	31886.000000	35944.000000	34626.000000	24876.000000	24250.000000	29842.000000	34910.000000	10.11min : 373.188720m/z	0.045999	1.311	41624	8	8
	375.213429	374.206	6.16	0.017	3.7	C18H34N2O2S2	[M+H]+, [M+Na]+	false	Thiocyanatin E1	0.044	0.000000	0.000000	0.000000	0.000000	9796.000000	15258.000000	9706.000000	14084.000000	0.000000	0.000000	5080.000000	0.000000	16120.000000	19816.000000	20750.000000	14328.000000	0.000000	9712.000000	9352.000000	7306.000000	0.000000	0.000000	0.000000	0.000000	0.000000	0.000000	0.000000	0.000000	18218.000000	25240.000000	23004.000000	13520.000000	25602.000000	21660.000000	17348.000000	0.000000	0.000000	0.000000	0.000000	0.000000	8308.000000	0.000000	4996.000000	0.000000	6.16min : 374.206288m/z	n/a	n/a	25602	0	7
	376.211777	375.205	9.70	-0.036	14.8	C21H29NO5	[M+H]+	false	Pancritamine	-0.096	0.000000	0.000000	0.000000	0.000000	8992.000000	15728.000000	10540.000000	15024.000000	16974.000000	26430.000000	15540.000000	19184.000000	18078.000000	20340.000000	22242.000000	11872.000000	24674.000000	32734.000000	38342.000000	19892.000000	18916.000000	15398.000000	16494.000000	20582.000000	9590.000000	23414.000000	14316.000000	15356.000000	17504.000000	16520.000000	20844.000000	16520.000000	16976.000000	12880.000000	13054.000000	14936.000000	26400.000000	18418.000000	14008.000000	17786.000000	27658.000000	40190.000000	23548.000000	15266.000000	9.70min : 375.204501m/z	0.916359	1.037	23414	8	8
	377.145442	376.138	6.00	-0.119	16.7	C17H20N4O6	[M+H]+	false	Riboflavin	-0.315	0.000000	0.000000	0.000000	0.000000	69082.000000	59102.000000	63938.000000	65900.000000	0.000000	0.000000	41534.000000	53140.000000	0.000000	52344.000000	52608.000000	49694.000000	39814.000000	0.000000	51372.000000	0.000000	29250.000000	34354.000000	89186.000000	73836.000000	29376.000000	0.000000	30330.000000	28030.000000	38748.000000	40486.000000	37498.000000	53832.000000	0.000000	24186.000000	31778.000000	0.000000	44938.000000	0.000000	36560.000000	50892.000000	35140.000000	44682.000000	41318.000000	21714.000000	6.00min : 376.138165m/z	0.668235	1.189	89186	7	6
	190.116873	378.219	6.91	-0.151	29.7	C25H30O3	[M+H+H]2+	false	2'-Epiisotriptiliocoumarin	-0.792	0.000000	0.000000	0.000000	0.000000	21552.000000	0.000000	17106.000000	9870.000000	14056.000000	10170.000000	22660.000000	11238.000000	7160.000000	13224.000000	11558.000000	0.000000	9496.000000	15244.000000	10126.000000	8274.000000	14308.000000	5702.000000	17036.000000	23558.000000	0.000000	0.000000	10576.000000	0.000000	0.000000	0.000000	0.000000	0.000000	0.000000	0.000000	0.000000	0.000000	12674.000000	17838.000000	4032.000000	14342.000000	3762.000000	10404.000000	3874.000000	0.000000	6.91min : 378.219194m/z	n/a	n/a	23558	5	0
	379.284171	378.277	10.76	-0.111	2.1	C23H38O4	[M+H]+	false	Methyl 15-acetoxy-7-labden-17-oate	-0.293	0.000000	1818.000000	0.000000	1676.000000	59004.000000	80156.000000	56602.000000	93872.000000	51590.000000	36146.000000	44306.000000	43128.000000	37100.000000	73714.000000	60474.000000	40650.000000	25388.000000	35840.000000	50836.000000	63178.000000	28588.000000	46560.000000	63656.000000	129382.000000	37114.000000	20522.000000	43948.000000	47638.000000	64374.000000	65956.000000	93978.000000	90236.000000	49716.000000	57400.000000	52782.000000	51894.000000	54894.000000	54484.000000	86278.000000	120484.000000	57826.000000	54798.000000	34178.000000	53906.000000	10.76min : 378.276895m/z	0.035692	-1.261	129382	8	8
	381.242172	380.235	10.62	-0.249	28.7	C25H32O3	[M+H]+	false	dinor-Spiculoic acid A	-0.654	0.000000	0.000000	0.000000	0.000000	6234.000000	7186.000000	6198.000000	5896.000000	3768.000000	0.000000	2804.000000	4690.000000	7650.000000	6938.000000	5758.000000	7168.000000	5240.000000	5590.000000	6396.000000	7560.000000	7588.000000	5628.000000	6198.000000	4458.000000	4014.000000	4530.000000	3484.000000	3646.000000	11178.000000	9376.000000	11586.000000	8122.000000	4966.000000	7162.000000	5040.000000	5040.000000	6802.000000	5436.000000	3116.000000	4896.000000	4494.000000	4594.000000	3310.000000	5140.000000	10.62min : 380.234896m/z	0.020863	-1.580	11586	8	8
	381.262959	380.256	10.55	-0.560	22.4	C22H36O5	[M+H]+	false	Cordobic acid 18-acetate	-1.469	0.000000	0.000000	0.000000	0.000000	18270.000000	15902.000000	22276.000000	24210.000000	26472.000000	21896.000000	17466.000000	32750.000000	28872.000000	12688.000000	24366.000000	21396.000000	31962.000000	30304.000000	39092.000000	22912.000000	20722.000000	33980.000000	19086.000000	30148.000000	21728.000000	19886.000000	45672.000000	25474.000000	9058.000000	14092.000000	10264.000000	16162.000000	6282.000000	42722.000000	18840.000000	17768.000000	19006.000000	19410.000000	16868.000000	28762.000000	20514.000000	28428.000000	17226.000000	23566.000000	10.55min : 380.255682m/z	0.008652	1.603	45672	8	8
	382.171406	381.164	4.63	-0.704	18.2	C16H23N5O6	[M+H]+	false	Zeatin 7-glucoside	-1.842	0.000000	0.000000	0.000000	0.000000	16008.000000	14106.000000	21982.000000	18272.000000	15616.000000	15428.000000	18768.000000	16326.000000	16710.000000	17720.000000	16052.000000	11312.000000	15796.000000	18340.000000	14404.000000	14446.000000	11312.000000	13378.000000	20086.000000	18076.000000	10886.000000	16468.000000	17586.000000	9242.000000	7530.000000	8278.000000	8656.000000	9440.000000	10964.000000	6428.000000	7088.000000	5726.000000	12938.000000	15742.000000	9932.000000	0.000000	11018.000000	12964.000000	11630.000000	6804.000000	4.63min : 381.164129m/z	0.002322	1.826	20086	8	8
	383.124568	382.117	8.22	0.806	23.7	C20H18N2O6	[M+H]+	false	Moschamide	2.103	0.000000	0.000000	0.000000	0.000000	0.000000	7548.000000	14298.000000	11722.000000	9108.000000	13844.000000	11232.000000	11910.000000	11834.000000	10016.000000	15304.000000	10910.000000	13604.000000	16926.000000	13440.000000	12022.000000	5484.000000	4678.000000	0.000000	0.000000	4816.000000	6650.000000	5906.000000	4154.000000	0.000000	0.000000	0.000000	0.000000	0.000000	0.000000	0.000000	0.000000	0.000000	5880.000000	0.000000	0.000000	5434.000000	7058.000000	6882.000000	3036.000000	8.22min : 382.117292m/z	n/a	n/a	6650	6	0
	383.134036	382.127	6.79	0.377	21.9	C18H22O9	[M+H]+	false	10-epi-Olguine	0.984	0.000000	0.000000	0.000000	0.000000	12558.000000	20426.000000	20444.000000	18890.000000	14372.000000	18762.000000	13804.000000	20876.000000	3920.000000	0.000000	0.000000	0.000000	0.000000	0.000000	2900.000000	0.000000	0.000000	0.000000	0.000000	1596.000000	0.000000	0.000000	0.000000	0.000000	0.000000	0.000000	0.000000	0.000000	0.000000	0.000000	3082.000000	0.000000	0.000000	0.000000	0.000000	0.000000	0.000000	0.000000	0.000000	0.000000	6.79min : 382.126759m/z	0.317311	-1.931	3082	1	1
	383.148543	382.141	8.99	-0.372	23.5	C22H22O6	[M+H]+	false	Dicitrinin B	-0.971	0.000000	0.000000	0.000000	0.000000	23470.000000	23554.000000	30518.000000	34782.000000	31106.000000	34808.000000	34424.000000	39098.000000	34788.000000	39090.000000	41054.000000	41258.000000	29130.000000	41296.000000	42164.000000	41462.000000	25096.000000	31068.000000	26162.000000	27940.000000	17206.000000	29554.000000	38728.000000	17188.000000	4318.000000	3144.000000	5164.000000	2004.000000	5332.000000	4244.000000	3476.000000	2522.000000	39092.000000	39760.000000	41684.000000	35140.000000	40508.000000	38906.000000	44880.000000	28152.000000	8.99min : 382.141267m/z	0.000778	7.050	38728	8	8
	383.258083	382.251	10.46	0.033	6.7	C25H34O3	[M+H]+	false	Precyclocitrinol B	0.086	0.000000	0.000000	0.000000	0.000000	59390.000000	39248.000000	48142.000000	51738.000000	30152.000000	25566.000000	19410.000000	28742.000000	55096.000000	30124.000000	48224.000000	37256.000000	44716.000000	26380.000000	42076.000000	21404.000000	29416.000000	42854.000000	25280.000000	41156.000000	25258.000000	35678.000000	23274.000000	24644.000000	39828.000000	42340.000000	40948.000000	22800.000000	14482.000000	26416.000000	18610.000000	23430.000000	40490.000000	33422.000000	20634.000000	23770.000000	26774.000000	26442.000000	20974.000000	17286.000000	10.46min : 382.250806m/z	0.400814	1.082	42854	8	8
	385.091698	384.084	5.24	-0.096	26.7	C20H16O8	[M+H]+	false	Nidurufin	-0.249	0.000000	0.000000	0.000000	0.000000	9366.000000	11294.000000	13818.000000	14740.000000	9678.000000	0.000000	10266.000000	15236.000000	10072.000000	8494.000000	8052.000000	9086.000000	11404.000000	0.000000	8376.000000	7612.000000	5742.000000	7698.000000	7156.000000	6232.000000	4946.000000	8234.000000	5262.000000	3210.000000	17644.000000	13968.000000	16674.000000	13504.000000	13992.000000	13984.000000	11966.000000	10502.000000	4120.000000	5384.000000	2160.000000	2444.000000	4910.000000	3376.000000	5164.000000	3514.000000	5.24min : 384.084422m/z	0.000778	-2.315	17644	8	8
	385.346575	384.339	13.47	0.073	1.4	C27H44O	[M+H]+	true	Isoglaucanone	0.190	0.000000	0.000000	0.000000	0.000000	104374.000000	67112.000000	99972.000000	53348.000000	64580.000000	76130.000000	87124.000000	96080.000000	174338.000000	145680.000000	141608.000000	68970.000000	138378.000000	135702.000000	147310.000000	110742.000000	111496.000000	68344.000000	84452.000000	13550.000000	61014.000000	117482.000000	28372.000000	68536.000000	40326.000000	46026.000000	37206.000000	38288.000000	57126.000000	29288.000000	36780.000000	19026.000000	118672.000000	114136.000000	77370.000000	20528.000000	36428.000000	149020.000000	97430.000000	75166.000000	13.47min : 384.339298m/z	0.074203	1.819	117482	8	8
	386.269228	385.262	8.06	0.221	28.9	C24H35NO3	[M+H]+	false	Methyl longistylumphylline B	0.571	0.000000	0.000000	0.000000	0.000000	24368.000000	21350.000000	28740.000000	24370.000000	11334.000000	16752.000000	6998.000000	14372.000000	17802.000000	17900.000000	17134.000000	6106.000000	13286.000000	11082.000000	9608.000000	8004.000000	4238.000000	10380.000000	6630.000000	9930.000000	4520.000000	6552.000000	3710.000000	2508.000000	6092.000000	0.000000	0.000000	0.000000	0.000000	0.000000	4798.000000	2642.000000	7608.000000	7486.000000	4384.000000	4398.000000	4636.000000	4540.000000	3150.000000	2390.000000	8.06min : 385.261952m/z	0.540291	1.343	10380	8	3
	404.154829	386.121	5.79	-0.272	1.4	C17H22O10	[M+NH4]+, [M+Na]+, [M+K]+	true	3'-O-beta-Glucopyranosyl plumbagic acid	-0.672	0.000000	0.000000	870.000000	3310.000000	98614.000000	219228.000000	127946.000000	145964.000000	122800.000000	179680.000000	201420.000000	114762.000000	225222.000000	167082.000000	220378.000000	239824.000000	181956.000000	155168.000000	196642.000000	231322.000000	312750.000000	272404.000000	169258.000000	203728.000000	168128.000000	245830.000000	227598.000000	191312.000000	121412.000000	75192.000000	114074.000000	82750.000000	81122.000000	87442.000000	71266.000000	75958.000000	130984.000000	121770.000000	202778.000000	160662.000000	157010.000000	135586.000000	121200.000000	136384.000000	5.79min : 386.120733m/z	0.000778	2.525	312750	8	8
	404.154759	386.121	5.55	-0.354	3.2	C17H22O10	[M+NH4]+, [M+H]+, [M+Na]+, [M+K]+	false	3'-O-beta-Glucopyranosyl plumbagic acid	-0.877	0.000000	0.000000	0.000000	1400.000000	59394.000000	60954.000000	47582.000000	57866.000000	68768.000000	69632.000000	78080.000000	57506.000000	88674.000000	86218.000000	76808.000000	64060.000000	75956.000000	69390.000000	92792.000000	95996.000000	93252.000000	87756.000000	95364.000000	115542.000000	76846.000000	100418.000000	116830.000000	82092.000000	51118.000000	45398.000000	49846.000000	40054.000000	36114.000000	51582.000000	49438.000000	43344.000000	68972.000000	55634.000000	77644.000000	99378.000000	84736.000000	59932.000000	66110.000000	68460.000000	5.55min : 386.121040m/z	0.000778	2.094	116830	8	8
	387.129460	386.122	5.94	0.907	14.4	C17H22O10	[M+H]+	false	3'-O-beta-Glucopyranosyl plumbagic acid	2.343	0.000000	0.000000	0.000000	0.000000	0.000000	4960.000000	3618.000000	4808.000000	8062.000000	12590.000000	3524.000000	15076.000000	5716.000000	4452.000000	4718.000000	4420.000000	6294.000000	0.000000	5130.000000	5732.000000	5156.000000	4972.000000	5786.000000	0.000000	4350.000000	6384.000000	4206.000000	4520.000000	51332.000000	61474.000000	35728.000000	75212.000000	73840.000000	47742.000000	83340.000000	87666.000000	5232.000000	5212.000000	3996.000000	5734.000000	4882.000000	4454.000000	5328.000000	5060.000000	5.94min : 386.122184m/z	0.001194	-12.772	87666	7	8
	387.144163	386.137	7.45	0.334	24.1	C21H22O7	[M+H]+	false	Crotozambefuran C	0.862	0.000000	0.000000	0.000000	0.000000	9952.000000	11192.000000	7644.000000	6824.000000	2442.000000	6730.000000	2968.000000	3072.000000	10008.000000	15992.000000	15940.000000	7788.000000	7750.000000	5176.000000	10532.000000	3742.000000	3430.000000	4806.000000	4106.000000	7676.000000	2728.000000	4662.000000	0.000000	1520.000000	5108.000000	7612.000000	6270.000000	21768.000000	8842.000000	2424.000000	3054.000000	27384.000000	2740.000000	3228.000000	1662.000000	1634.000000	2312.000000	4996.000000	4278.000000	1530.000000	7.45min : 386.136887m/z	0.105193	-2.494	27384	7	8
	387.179825	386.173	8.99	-0.374	3.8	C22H26O6	[M+H]+	true	Tashironin	-0.967	1145312.000000	999020.000000	1125048.000000	1272302.000000	2900134.000000	2899922.000000	2844992.000000	3042736.000000	2928966.000000	3113054.000000	2894882.000000	3199650.000000	3066778.000000	3012498.000000	3276524.000000	3162634.000000	2864430.000000	3303016.000000	3115378.000000	3076530.000000	2686140.000000	2770328.000000	2741336.000000	2409706.000000	2479812.000000	2822266.000000	3159698.000000	2478158.000000	1455350.000000	1393990.000000	1545284.000000	1030778.000000	1518472.000000	1551946.000000	1347828.000000	1082746.000000	3013864.000000	3067584.000000	2942774.000000	2864794.000000	2998636.000000	2933982.000000	3056824.000000	2609986.000000	8.99min : 386.172548m/z	0.000778	1.972	3159698	8	8
	404.206368	386.173	8.99	-0.305	6.0	C22H26O6	[M+NH4]+, [M-H2O+H]+, [M+Na]+, [M+K]+	true	Tashironin	-0.755	290810.000000	264576.000000	294358.000000	325370.000000	584472.000000	624748.000000	575018.000000	632866.000000	663140.000000	650660.000000	609816.000000	705290.000000	735410.000000	690830.000000	691176.000000	692008.000000	631778.000000	678360.000000	693364.000000	709410.000000	711782.000000	683856.000000	684384.000000	543930.000000	588024.000000	692354.000000	702430.000000	596746.000000	333504.000000	324684.000000	327118.000000	224890.000000	318090.000000	356420.000000	314462.000000	271676.000000	600254.000000	640472.000000	588728.000000	641392.000000	629666.000000	604826.000000	622326.000000	600902.000000	8.99min : 386.172564m/z	0.000778	2.106	711782	8	8
	387.179932	386.173	8.73	-0.298	0.4	C22H26O6	[M+H]+, [M+NH4]+	true	Tashironin	-0.770	11092.000000	11304.000000	19580.000000	18360.000000	605008.000000	330362.000000	567894.000000	722566.000000	362238.000000	552806.000000	667670.000000	535398.000000	606990.000000	412604.000000	782270.000000	560110.000000	597476.000000	525346.000000	712392.000000	749124.000000	451008.000000	412508.000000	429300.000000	158010.000000	303776.000000	454984.000000	536690.000000	369360.000000	0.000000	6402.000000	6696.000000	0.000000	0.000000	7186.000000	0.000000	0.000000	609020.000000	470566.000000	439318.000000	559296.000000	535306.000000	568648.000000	609166.000000	328014.000000	8.73min : 386.172624m/z	0.014306	57.600	536690	8	3
	387.179921	386.173	9.19	-0.285	1.3	C22H26O6	[M+H]+	false	Tashironin	-0.735	0.000000	57770.000000	101302.000000	94578.000000	300052.000000	0.000000	293948.000000	346874.000000	301270.000000	0.000000	487430.000000	475150.000000	562932.000000	448752.000000	526052.000000	0.000000	406582.000000	699194.000000	731062.000000	666128.000000	0.000000	460322.000000	0.000000	368834.000000	240000.000000	0.000000	0.000000	0.000000	39112.000000	0.000000	47196.000000	40028.000000	41184.000000	0.000000	0.000000	52628.000000	522366.000000	0.000000	0.000000	525828.000000	551700.000000	635448.000000	473190.000000	351784.000000	9.19min : 386.172644m/z	0.025347	8.094	460322	3	5
	387.180203	386.173	6.57	-0.012	27.4	C22H26O6	[M+H]+	false	Tashironin	-0.031	0.000000	0.000000	0.000000	0.000000	33158.000000	65192.000000	80900.000000	106282.000000	49500.000000	56816.000000	82744.000000	80430.000000	81868.000000	46896.000000	34132.000000	36244.000000	107810.000000	0.000000	34830.000000	33262.000000	44306.000000	28248.000000	37812.000000	0.000000	44294.000000	41900.000000	87754.000000	50390.000000	0.000000	0.000000	0.000000	0.000000	0.000000	0.000000	0.000000	0.000000	28294.000000	14144.000000	31816.000000	19744.000000	25372.000000	27186.000000	36568.000000	26974.000000	6.57min : 386.172927m/z	n/a	n/a	87754	7	0
	408.113722	390.08	5.05	0.073	2.1	C15H18O12	[M+NH4]+, [M+K]+, [M-H2O+H]+	true	Mucic acid dimethyl ester 2-O-gallate	0.180	0.000000	0.000000	0.000000	0.000000	29242.000000	40358.000000	27902.000000	24298.000000	30208.000000	10444.000000	28990.000000	29598.000000	36662.000000	32230.000000	15674.000000	37010.000000	14848.000000	12766.000000	15614.000000	20434.000000	84670.000000	88830.000000	65964.000000	83604.000000	49092.000000	65072.000000	46680.000000	99168.000000	12756.000000	7928.000000	17406.000000	7780.000000	0.000000	16454.000000	6674.000000	11858.000000	57986.000000	45484.000000	69236.000000	72894.000000	35488.000000	19474.000000	24012.000000	25644.000000	5.05min : 390.079849m/z	0.001194	6.310	99168	8	7
	391.087195	390.08	4.06	0.079	9.5	C15H18O12	[M+H]+	false	Mucic acid dimethyl ester 2-O-gallate	0.202	0.000000	0.000000	0.000000	0.000000	23566.000000	31020.000000	23548.000000	25328.000000	26368.000000	23168.000000	27284.000000	26244.000000	33050.000000	36228.000000	23064.000000	30910.000000	34404.000000	31170.000000	21944.000000	29822.000000	38944.000000	38060.000000	45418.000000	40630.000000	23130.000000	34346.000000	30652.000000	28500.000000	37846.000000	24100.000000	34422.000000	27980.000000	20384.000000	37098.000000	24142.000000	27332.000000	37980.000000	33146.000000	24632.000000	42972.000000	31132.000000	35040.000000	21398.000000	18892.000000	4.06min : 390.079919m/z	0.092892	1.199	45418	8	8
	429.094939	390.132	6.45	0.237	5.1	C20H22O8	[M+K]+, [M+Na]+	false	Samaderolactone A	0.553	0.000000	0.000000	0.000000	0.000000	54324.000000	4900.000000	24892.000000	5632.000000	5562.000000	2998.000000	13482.000000	9092.000000	0.000000	12612.000000	0.000000	0.000000	0.000000	6442.000000	3696.000000	2170.000000	4844.000000	0.000000	31964.000000	71862.000000	3024.000000	3326.000000	4110.000000	0.000000	0.000000	0.000000	0.000000	0.000000	0.000000	0.000000	934.000000	0.000000	18208.000000	16986.000000	4976.000000	25918.000000	4132.000000	5190.000000	3560.000000	0.000000	6.45min : 390.131637m/z	0.133614	21.258	71862	6	1
	391.139198	390.132	5.69	0.509	29.2	C20H22O8	[M+H]+	false	Samaderolactone A	1.303	0.000000	0.000000	0.000000	0.000000	14042.000000	8636.000000	28726.000000	22156.000000	23406.000000	13474.000000	22842.000000	20766.000000	22996.000000	27088.000000	15224.000000	9242.000000	14078.000000	23812.000000	14770.000000	11944.000000	15824.000000	10634.000000	18600.000000	25986.000000	9102.000000	13816.000000	17018.000000	9844.000000	5518.000000	3882.000000	4986.000000	0.000000	3122.000000	6062.000000	4386.000000	3832.000000	13648.000000	19818.000000	9298.000000	13280.000000	11694.000000	10976.000000	8140.000000	7598.000000	5.69min : 390.131921m/z	0.001194	3.326	25986	8	7
	393.278713	392.271	10.86	-0.102	7.2	C27H36O2	[M+H]+	true	Apo-10'-zeaxanthinal	-0.259	0.000000	0.000000	0.000000	0.000000	129582.000000	132538.000000	94420.000000	114896.000000	70276.000000	37492.000000	58136.000000	70660.000000	144938.000000	103212.000000	101078.000000	114376.000000	75868.000000	47362.000000	59242.000000	87034.000000	109368.000000	118432.000000	76086.000000	39370.000000	75980.000000	63058.000000	73840.000000	32242.000000	56402.000000	52536.000000	38674.000000	29552.000000	36768.000000	56732.000000	41170.000000	36260.000000	48234.000000	87204.000000	66046.000000	53420.000000	32500.000000	51650.000000	45972.000000	51668.000000	10.86min : 392.271437m/z	0.027423	1.690	118432	8	8
	393.299611	392.292	11.12	-0.325	24.4	C24H40O4	[M+H]+	true	3-Hydroxydihydroirisquinone	-0.827	0.000000	3072.000000	3850.000000	3920.000000	57236.000000	0.000000	39856.000000	34990.000000	10572.000000	18090.000000	6706.000000	0.000000	27430.000000	35412.000000	48292.000000	28690.000000	12078.000000	7622.000000	17548.000000	15620.000000	6064.000000	11164.000000	12596.000000	35532.000000	0.000000	11858.000000	7284.000000	8398.000000	26686.000000	27114.000000	29166.000000	18156.000000	14232.000000	5610.000000	7262.000000	16556.000000	10828.000000	5686.000000	23052.000000	8890.000000	7796.000000	11620.000000	15612.000000	7624.000000	11.12min : 392.292334m/z	0.297621	-1.364	35532	7	8
	395.279205	394.272	10.64	0.029	1.2	C23H38O5	[M+H]+	true	Pregnacetal	0.073	3476.000000	0.000000	0.000000	0.000000	69464.000000	30160.000000	78932.000000	79472.000000	71774.000000	40310.000000	40426.000000	77098.000000	53656.000000	41700.000000	61008.000000	53172.000000	97078.000000	102336.000000	132132.000000	56500.000000	58834.000000	97308.000000	99396.000000	78704.000000	59048.000000	65630.000000	77434.000000	53356.000000	89664.000000	90168.000000	110994.000000	80428.000000	58464.000000	128752.000000	54750.000000	61412.000000	60854.000000	106198.000000	65238.000000	74700.000000	47196.000000	98866.000000	81052.000000	71738.000000	10.64min : 394.271929m/z	0.462250	-1.144	128752	8	8
	395.330883	394.324	13.15	0.040	27.8	C28H42O	[M+H]+	true	Isoergosterone	0.102	0.000000	0.000000	0.000000	0.000000	31920.000000	21572.000000	20244.000000	1724.000000	1582.000000	2322.000000	2358.000000	2110.000000	46498.000000	37000.000000	30322.000000	1278.000000	1824.000000	2108.000000	31130.000000	1836.000000	58932.000000	32156.000000	25870.000000	3598.000000	2188.000000	4382.000000	1612.000000	16388.000000	26424.000000	34228.000000	17434.000000	24264.000000	49310.000000	18642.000000	28282.000000	9668.000000	41822.000000	33344.000000	14514.000000	2192.000000	1472.000000	3636.000000	4386.000000	1696.000000	13.15min : 394.323606m/z	0.172167	-1.435	58932	8	8
	397.346361	396.339	13.33	-0.130	5.4	C28H44O	[M+H]+	true	Dendronesterone B	-0.328	0.000000	0.000000	0.000000	0.000000	28646.000000	18512.000000	19810.000000	3764.000000	6362.000000	3752.000000	14902.000000	12884.000000	24312.000000	24956.000000	22354.000000	9634.000000	6382.000000	7900.000000	21718.000000	7554.000000	16508.000000	9520.000000	17912.000000	0.000000	5010.000000	14054.000000	0.000000	9200.000000	11266.000000	15518.000000	10292.000000	15896.000000	20148.000000	8886.000000	10066.000000	7684.000000	24302.000000	28622.000000	15728.000000	0.000000	0.000000	32898.000000	16260.000000	13122.000000	13.33min : 396.339084m/z	0.897279	-1.036	20148	6	8
	397.346474	396.339	13.10	-0.066	8.2	C28H44O	[M+H]+	true	Dendronesterone B	-0.166	0.000000	0.000000	0.000000	0.000000	20824.000000	17098.000000	17284.000000	1130.000000	0.000000	0.000000	0.000000	0.000000	25098.000000	23098.000000	25964.000000	0.000000	1318.000000	0.000000	13980.000000	0.000000	22328.000000	13090.000000	7260.000000	0.000000	0.000000	0.000000	0.000000	7540.000000	8304.000000	10856.000000	7444.000000	7596.000000	10822.000000	8756.000000	10182.000000	3404.000000	31352.000000	34552.000000	16928.000000	0.000000	2174.000000	0.000000	2370.000000	0.000000	13.10min : 396.339198m/z	0.610385	1.491	22328	4	8
	399.119018	398.112	8.29	0.341	23.5	C20H18N2O7	[M+H]+	false	Bruceolline G	0.855	0.000000	0.000000	0.000000	0.000000	5996.000000	8638.000000	11354.000000	9254.000000	10724.000000	12516.000000	13206.000000	14078.000000	12096.000000	10162.000000	11334.000000	8718.000000	12248.000000	13676.000000	11492.000000	11900.000000	6378.000000	5176.000000	9088.000000	7028.000000	4094.000000	9730.000000	8184.000000	5134.000000	1956.000000	0.000000	0.000000	0.000000	1338.000000	2062.000000	2036.000000	1638.000000	8094.000000	7100.000000	5444.000000	5646.000000	6298.000000	10712.000000	9480.000000	4458.000000	8.29min : 398.111742m/z	0.003415	3.794	9730	8	5
	399.362085	398.355	13.79	-0.057	1.7	C28H46O	[M+H]+	true	(24S)24-Methylcholesta-5,7-dien-3beta-ol	-0.143	0.000000	0.000000	0.000000	292.000000	110930.000000	95174.000000	92102.000000	69944.000000	92318.000000	98502.000000	101430.000000	70180.000000	79086.000000	127286.000000	104172.000000	70734.000000	119186.000000	130192.000000	80738.000000	70862.000000	88122.000000	56312.000000	98520.000000	123174.000000	70244.000000	61146.000000	89374.000000	48334.000000	45104.000000	67592.000000	40526.000000	66574.000000	74830.000000	43628.000000	45124.000000	37396.000000	110188.000000	81368.000000	63664.000000	87284.000000	72866.000000	111638.000000	65130.000000	61236.000000	13.79min : 398.354809m/z	0.020863	1.510	123174	8	8
	401.216306	400.209	8.19	-0.591	17.9	C20H32O8	[M+H]+, [M-H2O+H]+	false	Odonticin	-1.472	0.000000	536.000000	0.000000	0.000000	12746.000000	16576.000000	20142.000000	19090.000000	21596.000000	25334.000000	20944.000000	0.000000	4980.000000	4958.000000	7186.000000	4720.000000	7044.000000	7206.000000	8014.000000	6110.000000	5408.000000	4304.000000	6816.000000	7618.000000	3820.000000	6680.000000	6258.000000	3066.000000	9340.000000	9594.000000	0.000000	0.000000	11960.000000	12954.000000	10940.000000	7870.000000	11376.000000	12372.000000	7030.000000	11364.000000	12998.000000	14266.000000	12428.000000	6868.000000	8.19min : 400.208772m/z	0.001946	-1.900	12954	8	6
	402.202580	401.195	7.49	0.099	23.3	C21H27N3O5	[M+H]+	false	31F508a2	0.246	0.000000	0.000000	0.000000	0.000000	17006.000000	19716.000000	17358.000000	20648.000000	16778.000000	12174.000000	9534.000000	10836.000000	16468.000000	24514.000000	25752.000000	8258.000000	17494.000000	19060.000000	16048.000000	20954.000000	3674.000000	3614.000000	23804.000000	4640.000000	7236.000000	5790.000000	13762.000000	3438.000000	0.000000	0.000000	0.000000	0.000000	0.000000	0.000000	22464.000000	0.000000	4220.000000	7272.000000	0.000000	19562.000000	0.000000	7690.000000	6264.000000	1868.000000	7.49min : 401.195303m/z	0.245278	-2.725	23804	8	1
	402.285308	401.278	10.33	0.296	3.6	C21H39NO6	[M+H]+	true	Mycestericin A	0.735	72932.000000	63546.000000	51638.000000	58300.000000	61678.000000	50970.000000	90102.000000	136006.000000	129948.000000	101352.000000	145960.000000	114092.000000	86512.000000	51554.000000	101548.000000	86062.000000	124494.000000	99622.000000	151950.000000	125028.000000	60856.000000	101212.000000	87986.000000	109312.000000	133890.000000	112430.000000	152840.000000	104978.000000	64682.000000	85370.000000	82568.000000	74034.000000	48422.000000	116732.000000	108116.000000	66466.000000	106346.000000	93342.000000	87928.000000	112794.000000	102022.000000	95670.000000	102262.000000	114708.000000	10.33min : 401.278032m/z	0.074203	1.336	152840	8	8
	403.175043	402.168	9.41	-0.086	28.9	C22H26O7	[M+H]+	false	Praderin	-0.214	0.000000	0.000000	0.000000	0.000000	11914.000000	11610.000000	10052.000000	14720.000000	10130.000000	13554.000000	16430.000000	13878.000000	25368.000000	16854.000000	19522.000000	10938.000000	16230.000000	19058.000000	23188.000000	19546.000000	14456.000000	12886.000000	8370.000000	9942.000000	6018.000000	10954.000000	17074.000000	6596.000000	0.000000	0.000000	0.000000	0.000000	0.000000	0.000000	0.000000	0.000000	23254.000000	13182.000000	12574.000000	20158.000000	20676.000000	22560.000000	20292.000000	13808.000000	9.41min : 402.167767m/z	n/a	n/a	17074	8	0
	404.300261	403.293	9.25	-0.316	6.7	C21H41NO6	[M+H]+	false	Mycestericin B	-0.781	0.000000	0.000000	0.000000	0.000000	8828.000000	12664.000000	27840.000000	28328.000000	23134.000000	11906.000000	16590.000000	31040.000000	9694.000000	17754.000000	20022.000000	10536.000000	14998.000000	20196.000000	29942.000000	8742.000000	9430.000000	8388.000000	23834.000000	31628.000000	10330.000000	10438.000000	18262.000000	16298.000000	6388.000000	17914.000000	12660.000000	26984.000000	7802.000000	58016.000000	17456.000000	19140.000000	10354.000000	14142.000000	17768.000000	18618.000000	11052.000000	16328.000000	17014.000000	13042.000000	9.25min : 403.292984m/z	0.752714	-1.294	58016	8	8
	443.095490	404.131	6.02	0.345	10.3	C17H24O11	[M+K]+, [M+Na]+	true	8-Epihastatoside	0.779	0.000000	0.000000	0.000000	0.000000	210450.000000	66846.000000	281924.000000	114484.000000	111892.000000	46788.000000	147404.000000	146938.000000	28766.000000	76282.000000	62720.000000	0.000000	17336.000000	72346.000000	25482.000000	22872.000000	46398.000000	13728.000000	94936.000000	94950.000000	12234.000000	25780.000000	32900.000000	0.000000	0.000000	0.000000	2832.000000	0.000000	4492.000000	0.000000	0.000000	0.000000	120694.000000	133646.000000	18868.000000	61228.000000	28530.000000	79886.000000	42632.000000	0.000000	6.02min : 404.131031m/z	0.040424	12.520	94950	7	2
	405.204121	404.197	10.04	0.674	24.8	C22H24N6O2	[M+H]+	false	Zoamide B	1.664	35888.000000	18724.000000	18364.000000	10980.000000	0.000000	0.000000	0.000000	44226.000000	10814.000000	0.000000	0.000000	0.000000	74990.000000	0.000000	0.000000	0.000000	0.000000	0.000000	0.000000	0.000000	27228.000000	0.000000	0.000000	0.000000	0.000000	0.000000	0.000000	0.000000	16928.000000	13368.000000	13900.000000	7926.000000	3126.000000	4908.000000	5520.000000	3090.000000	11564.000000	13748.000000	6536.000000	19712.000000	6538.000000	0.000000	0.000000	0.000000	10.04min : 404.196845m/z	0.121335	3.168	27228	1	8
	408.202840	407.196	6.83	1.161	26.2	C21H29NO7	[M+H]+	false	Acetylsenkirkine	2.844	0.000000	0.000000	0.000000	0.000000	17126.000000	21314.000000	17466.000000	23322.000000	20196.000000	19284.000000	10262.000000	16652.000000	27460.000000	28224.000000	21160.000000	20506.000000	21486.000000	17862.000000	23716.000000	16480.000000	18362.000000	15142.000000	11638.000000	23340.000000	8178.000000	15048.000000	13816.000000	10124.000000	13962.000000	10748.000000	0.000000	0.000000	0.000000	11748.000000	10066.000000	0.000000	25272.000000	17350.000000	10162.000000	16252.000000	18492.000000	21408.000000	11462.000000	7216.000000	6.83min : 407.195563m/z	0.308180	1.243	23340	8	4
	409.273373	408.266	10.59	-0.389	4.2	C27H36O3	[M+H]+	true	Sargachromanol P	-0.950	0.000000	0.000000	0.000000	0.000000	124134.000000	115794.000000	125772.000000	128662.000000	77274.000000	56306.000000	58182.000000	80228.000000	133774.000000	90966.000000	107460.000000	77326.000000	83110.000000	60262.000000	75620.000000	73346.000000	85068.000000	116868.000000	63270.000000	80274.000000	60862.000000	57402.000000	64258.000000	51590.000000	67272.000000	58338.000000	58000.000000	41330.000000	25236.000000	52442.000000	49976.000000	38824.000000	85810.000000	72842.000000	50924.000000	77414.000000	53444.000000	41342.000000	46170.000000	35846.000000	10.59min : 408.266097m/z	0.020863	1.481	116868	8	8
	409.331569	408.324	11.51	0.253	26.2	C25H44O4	[M+H]+	false	Diacarnoxide C	0.618	0.000000	0.000000	0.000000	0.000000	23444.000000	14486.000000	17792.000000	12788.000000	0.000000	7860.000000	0.000000	0.000000	0.000000	20846.000000	0.000000	0.000000	0.000000	0.000000	0.000000	0.000000	29774.000000	12090.000000	13278.000000	0.000000	0.000000	0.000000	0.000000	0.000000	5296.000000	0.000000	7780.000000	9130.000000	3908.000000	0.000000	9648.000000	0.000000	12612.000000	0.000000	0.000000	0.000000	0.000000	0.000000	0.000000	0.000000	11.51min : 408.324293m/z	0.025347	2.570	29774	3	5
	412.284745	411.277	8.38	0.153	27.6	C26H37NO3	[M+H]+	false	Ridleyamide	0.370	0.000000	0.000000	0.000000	0.000000	18036.000000	13034.000000	17274.000000	16464.000000	5792.000000	7212.000000	3358.000000	6672.000000	9108.000000	9508.000000	9706.000000	3028.000000	6062.000000	6504.000000	8674.000000	4288.000000	2848.000000	4240.000000	4330.000000	6214.000000	2478.000000	2502.000000	1634.000000	1688.000000	6810.000000	4946.000000	9088.000000	4908.000000	3350.000000	4224.000000	4054.000000	1874.000000	5800.000000	5924.000000	2386.000000	4638.000000	3642.000000	4000.000000	2538.000000	1104.000000	8.38min : 411.277469m/z	0.115184	-1.514	9088	8	8
	413.341197	412.334	11.98	-0.191	29.0	C28H44O2	[M+H]+	true	Calicoferol F	-0.462	0.000000	0.000000	0.000000	0.000000	46894.000000	43756.000000	18068.000000	12956.000000	18738.000000	20248.000000	17688.000000	16754.000000	35612.000000	34170.000000	15726.000000	8732.000000	14958.000000	14304.000000	13794.000000	16358.000000	33960.000000	26872.000000	15520.000000	15624.000000	10394.000000	14130.000000	10394.000000	5490.000000	35762.000000	58470.000000	48692.000000	48838.000000	71878.000000	47710.000000	41150.000000	22538.000000	32970.000000	22778.000000	4446.000000	12800.000000	11222.000000	16592.000000	8004.000000	9044.000000	11.98min : 412.333921m/z	0.001629	-2.833	71878	8	8
	413.377649	412.37	14.12	-0.138	2.2	C29H48O	[M+H]+	true	28-Norurs-12-en-3beta-ol	-0.333	420.000000	336.000000	438.000000	930.000000	674254.000000	491794.000000	653070.000000	241528.000000	328292.000000	301582.000000	293284.000000	225112.000000	633258.000000	587052.000000	711276.000000	229696.000000	371166.000000	251202.000000	547718.000000	190804.000000	547044.000000	423622.000000	506048.000000	466492.000000	249462.000000	324812.000000	230538.000000	223512.000000	201534.000000	265244.000000	170746.000000	222176.000000	371240.000000	192572.000000	253544.000000	83928.000000	592428.000000	618072.000000	308776.000000	368542.000000	239342.000000	381768.000000	181746.000000	167548.000000	14.12min : 412.370372m/z	0.020863	1.687	547044	8	8
	414.263749	413.256	7.45	-0.131	18.0	C25H35NO4	[M+H]+	false	Coniosetin	-0.316	0.000000	0.000000	0.000000	0.000000	23084.000000	21650.000000	24002.000000	31066.000000	18238.000000	26420.000000	9254.000000	15500.000000	20902.000000	27264.000000	25354.000000	0.000000	22410.000000	18450.000000	26404.000000	11566.000000	7730.000000	11288.000000	0.000000	0.000000	6890.000000	0.000000	0.000000	0.000000	12630.000000	10540.000000	12842.000000	6310.000000	9616.000000	8866.000000	5810.000000	4748.000000	7832.000000	6440.000000	0.000000	0.000000	7780.000000	9098.000000	0.000000	0.000000	7.45min : 413.256473m/z	1.000000	-1.033	12842	3	8
	415.124548	414.117	6.36	1.060	27.6	C18H22O11	[M+H]+	false	Asperuloside	2.553	0.000000	0.000000	0.000000	0.000000	0.000000	0.000000	0.000000	0.000000	0.000000	2358.000000	1458.000000	2158.000000	0.000000	0.000000	0.000000	0.000000	0.000000	0.000000	0.000000	0.000000	0.000000	0.000000	0.000000	0.000000	0.000000	0.000000	0.000000	0.000000	4462.000000	11174.000000	4494.000000	12378.000000	12416.000000	10538.000000	24948.000000	14948.000000	0.000000	0.000000	0.000000	0.000000	0.000000	0.000000	0.000000	0.000000	6.36min : 414.117271m/z	n/a	n/a	24948	0	8
	415.138687	414.131	7.54	0.005	10.1	C22H22O8	[M+H]+	true	Brandisianin E	0.011	0.000000	0.000000	0.000000	0.000000	76440.000000	50946.000000	51676.000000	42448.000000	3828.000000	7490.000000	7008.000000	8366.000000	39376.000000	41260.000000	42164.000000	17194.000000	2080.000000	0.000000	12656.000000	3146.000000	5926.000000	9028.000000	20704.000000	60116.000000	4856.000000	4392.000000	3124.000000	9882.000000	26926.000000	26382.000000	33068.000000	27596.000000	8422.000000	7280.000000	7678.000000	8658.000000	40958.000000	16586.000000	18034.000000	7838.000000	11674.000000	8416.000000	5532.000000	3900.000000	7.54min : 414.131411m/z	0.207578	-1.237	60116	8	8
	415.211291	414.204	9.48	-0.208	8.1	C24H30O6	[M+H]+, [M+NH4]+	true	Magnoshinin	-0.500	22746.000000	26124.000000	996.000000	0.000000	37340.000000	49848.000000	44308.000000	48222.000000	20724.000000	17790.000000	45374.000000	32150.000000	47136.000000	34030.000000	58288.000000	51414.000000	15626.000000	35786.000000	27412.000000	17932.000000	28206.000000	13678.000000	22824.000000	17116.000000	10500.000000	16712.000000	57654.000000	13260.000000	32110.000000	42922.000000	35138.000000	41478.000000	79430.000000	29976.000000	43922.000000	37326.000000	15072.000000	29728.000000	17138.000000	11768.000000	25726.000000	18440.000000	17014.000000	8968.000000	9.48min : 414.204144m/z	0.008652	-1.902	79430	8	8
	415.284112	414.277	10.41	-0.186	27.9	C26H38O4	[M+H]+	true	22-Hydroxy-24-methylsedn-16-en-24-one-12beta,25beta-olide	-0.449	0.000000	0.000000	0.000000	0.000000	43748.000000	33680.000000	57142.000000	53910.000000	40510.000000	41600.000000	48310.000000	53140.000000	44950.000000	26502.000000	38884.000000	38708.000000	42146.000000	49358.000000	55614.000000	44350.000000	14992.000000	30336.000000	28100.000000	30314.000000	32912.000000	34764.000000	40190.000000	28788.000000	26870.000000	34144.000000	32458.000000	16894.000000	10548.000000	31430.000000	29094.000000	22028.000000	27582.000000	27506.000000	17570.000000	25078.000000	29338.000000	25750.000000	31240.000000	32770.000000	10.41min : 414.276835m/z	0.293622	1.182	40190	8	8
	415.284340	414.277	11.04	-0.012	27.7	C26H38O4	[M+H]+	false	22-Hydroxy-24-methylsedn-16-en-24-one-12beta,25beta-olide	-0.030	0.000000	0.000000	0.000000	0.000000	12812.000000	14364.000000	13958.000000	13942.000000	12552.000000	10200.000000	10636.000000	14758.000000	15036.000000	12488.000000	11602.000000	13504.000000	13536.000000	12624.000000	9526.000000	15136.000000	8432.000000	9230.000000	10870.000000	8118.000000	9000.000000	11750.000000	11740.000000	7676.000000	7480.000000	8420.000000	8868.000000	3050.000000	7092.000000	8220.000000	8594.000000	3912.000000	5288.000000	10062.000000	8002.000000	5110.000000	7648.000000	6812.000000	9550.000000	8128.000000	11.04min : 414.277064m/z	0.020863	1.381	11750	8	8
	415.299415	414.292	11.20	-0.032	6.3	C30H38O	[M+H]+	true	4,4'-Diapocaroten-4-al	-0.078	0.000000	388.000000	0.000000	0.000000	40476.000000	38728.000000	22506.000000	23112.000000	0.000000	0.000000	14540.000000	15430.000000	36908.000000	42698.000000	32718.000000	17242.000000	14824.000000	16320.000000	17538.000000	18522.000000	29272.000000	20712.000000	17646.000000	0.000000	14466.000000	16188.000000	14288.000000	8358.000000	24710.000000	19876.000000	16240.000000	19206.000000	12472.000000	12858.000000	13524.000000	12214.000000	19078.000000	21688.000000	13268.000000	25760.000000	11138.000000	0.000000	12860.000000	9538.000000	11.20min : 414.292139m/z	0.643429	1.054	29272	7	8
	415.356900	414.35	13.00	-0.141	16.5	C28H46O2	[M+H]+	true	Withanolide	-0.339	220.000000	160.000000	0.000000	0.000000	40252.000000	55096.000000	0.000000	25638.000000	33432.000000	31112.000000	28992.000000	24166.000000	39120.000000	43760.000000	38202.000000	18988.000000	28576.000000	28684.000000	41760.000000	23672.000000	0.000000	30070.000000	52630.000000	25980.000000	19838.000000	26314.000000	16350.000000	20124.000000	28818.000000	52054.000000	27224.000000	34166.000000	62864.000000	33184.000000	35542.000000	38266.000000	27654.000000	34202.000000	24010.000000	39650.000000	17200.000000	37664.000000	23256.000000	16178.000000	13.00min : 414.349624m/z	0.027891	-1.428	62864	7	8
	418.222186	417.215	9.01	-0.178	3.5	C23H31NO6	[M+H]+	false	Protostemonine	-0.425	6236.000000	5452.000000	6374.000000	6336.000000	15782.000000	13870.000000	17786.000000	19578.000000	19146.000000	21144.000000	18380.000000	20274.000000	17446.000000	20938.000000	25316.000000	16426.000000	17830.000000	22770.000000	23810.000000	21776.000000	14090.000000	15514.000000	15586.000000	16804.000000	14460.000000	18374.000000	18406.000000	15220.000000	10036.000000	10434.000000	10292.000000	8146.000000	11344.000000	11928.000000	10276.000000	9804.000000	13258.000000	17616.000000	15404.000000	15140.000000	16696.000000	18550.000000	15870.000000	13890.000000	9.01min : 417.214910m/z	0.000778	1.562	18406	8	8
	419.144646	418.137	3.83	-0.246	27.5	C20H22N2O8	[M+H]+	false	Azotochelin	-0.588	0.000000	0.000000	0.000000	0.000000	0.000000	4322.000000	12566.000000	8650.000000	6866.000000	8320.000000	9974.000000	10996.000000	9198.000000	13506.000000	13512.000000	10106.000000	13620.000000	18736.000000	12488.000000	10748.000000	6094.000000	8574.000000	14578.000000	10416.000000	7150.000000	9810.000000	16528.000000	7132.000000	0.000000	0.000000	1212.000000	0.000000	0.000000	0.000000	0.000000	0.000000	0.000000	6038.000000	3856.000000	0.000000	5946.000000	0.000000	7814.000000	0.000000	3.83min : 418.137369m/z	0.121335	8.280	16528	8	1
	441.136394	418.147	6.79	-0.339	1.0	C18H26O11	[M+Na]+, [M+K]+	true	Oleoside dimethyl ester	-0.768	250.000000	0.000000	0.000000	1696.000000	715638.000000	389638.000000	569062.000000	355778.000000	366606.000000	325238.000000	523378.000000	403644.000000	169508.000000	223690.000000	176714.000000	143730.000000	155232.000000	184416.000000	166704.000000	144000.000000	121980.000000	105294.000000	235384.000000	270252.000000	106584.000000	101240.000000	100184.000000	82020.000000	120838.000000	85696.000000	107082.000000	55254.000000	40160.000000	114602.000000	110920.000000	91472.000000	154830.000000	156182.000000	94680.000000	147648.000000	104560.000000	117516.000000	113262.000000	72430.000000	6.79min : 418.147279m/z	0.293622	1.547	270252	8	8
	436.181288	418.147	6.61	0.287	9.9	C18H26O11	[M+NH4]+, [M+Na]+	true	Oleoside dimethyl ester	0.659	0.000000	0.000000	0.000000	0.000000	216236.000000	321062.000000	274282.000000	263142.000000	248220.000000	285170.000000	225402.000000	299064.000000	126460.000000	78034.000000	0.000000	82884.000000	107810.000000	92712.000000	113854.000000	73334.000000	56452.000000	52780.000000	55316.000000	27560.000000	0.000000	54916.000000	72900.000000	43248.000000	53374.000000	39254.000000	50780.000000	21004.000000	22664.000000	60168.000000	46110.000000	35298.000000	52944.000000	49390.000000	39566.000000	37716.000000	58810.000000	68518.000000	70216.000000	44788.000000	6.61min : 418.147299m/z	0.132464	1.263	72900	7	8
	419.154653	418.147	6.78	-0.134	12.5	C18H26O11	[M+H]+	false	Oleoside dimethyl ester	-0.319	0.000000	0.000000	56.000000	0.000000	147086.000000	246122.000000	299740.000000	272736.000000	215412.000000	289112.000000	207260.000000	301830.000000	32368.000000	34652.000000	39748.000000	23606.000000	33166.000000	30872.000000	36032.000000	24722.000000	13598.000000	13750.000000	14792.000000	8696.000000	14512.000000	15778.000000	13148.000000	10496.000000	34806.000000	30616.000000	40496.000000	10826.000000	10046.000000	36212.000000	32386.000000	19842.000000	18488.000000	17308.000000	10640.000000	9654.000000	17464.000000	18358.000000	19338.000000	11746.000000	6.78min : 418.147376m/z	0.045999	-2.054	40496	8	8
	419.155460	418.148	5.63	0.900	17.2	C18H26O11	[M+H]+	false	Oleoside dimethyl ester	2.147	0.000000	0.000000	0.000000	0.000000	0.000000	748.000000	1224.000000	0.000000	1816.000000	0.000000	0.000000	3116.000000	1068.000000	0.000000	1406.000000	0.000000	0.000000	698.000000	742.000000	0.000000	0.000000	0.000000	1470.000000	1432.000000	0.000000	1388.000000	710.000000	1426.000000	21742.000000	21928.000000	20486.000000	33752.000000	20622.000000	19062.000000	21976.000000	20646.000000	0.000000	1556.000000	1218.000000	1244.000000	0.000000	0.000000	0.000000	0.000000	5.63min : 418.148183m/z	0.003415	-17.528	33752	5	8
	419.315691	418.308	11.97	0.105	8.9	C26H42O4	[M+H]+, [M+Na]+	true	Aculeatin D	0.250	26202.000000	23214.000000	28506.000000	28254.000000	152014.000000	102142.000000	64744.000000	54784.000000	62182.000000	57808.000000	39980.000000	32146.000000	73150.000000	64434.000000	31998.000000	23172.000000	34888.000000	27888.000000	22314.000000	26642.000000	55676.000000	42542.000000	32184.000000	20922.000000	23580.000000	27440.000000	21558.000000	22350.000000	42050.000000	29364.000000	42254.000000	27838.000000	30758.000000	29978.000000	28704.000000	25894.000000	41400.000000	34996.000000	19128.000000	23092.000000	18996.000000	23736.000000	18256.000000	15762.000000	11.97min : 418.308442m/z	0.344562	-1.043	55676	8	8
	419.315946	418.309	0.54	0.346	19.0	C26H42O4	[M+H]+	false	Aculeatin D	0.826	6266.000000	7034.000000	6002.000000	6318.000000	0.000000	9290.000000	0.000000	0.000000	10450.000000	10422.000000	9482.000000	10638.000000	9226.000000	11526.000000	9838.000000	10816.000000	10322.000000	11302.000000	10514.000000	10408.000000	0.000000	10202.000000	10496.000000	10574.000000	0.000000	0.000000	9394.000000	10502.000000	9536.000000	8890.000000	9496.000000	8674.000000	0.000000	0.000000	9078.000000	0.000000	0.000000	0.000000	7346.000000	8600.000000	9148.000000	8976.000000	0.000000	0.000000	0.54min : 418.308669m/z	0.028280	1.120	10574	5	5
	423.274089	422.267	12.95	-0.121	3.3	C24H38O6	[M+H]+	true	Hamachilobene D	-0.286	0.000000	0.000000	0.000000	0.000000	0.000000	42366.000000	21404.000000	24920.000000	17060.000000	14484.000000	14088.000000	9222.000000	0.000000	14832.000000	22980.000000	16714.000000	0.000000	0.000000	16256.000000	14708.000000	0.000000	28586.000000	18782.000000	23302.000000	33268.000000	0.000000	12932.000000	10796.000000	0.000000	1792.000000	4686.000000	1302.000000	4764.000000	5570.000000	2762.000000	11722.000000	0.000000	36518.000000	33164.000000	16760.000000	21900.000000	12652.000000	19270.000000	9644.000000	12.95min : 422.266813m/z	0.004275	4.569	33268	6	7
	423.274215	422.267	14.27	0.129	6.5	C24H38O6	[M+H]+	true	Hamachilobene D	0.305	0.000000	0.000000	0.000000	0.000000	0.000000	23912.000000	21460.000000	21992.000000	19248.000000	16910.000000	14982.000000	14140.000000	0.000000	16664.000000	27504.000000	23454.000000	10916.000000	0.000000	22804.000000	13932.000000	0.000000	12250.000000	11690.000000	24588.000000	35236.000000	12322.000000	14248.000000	14244.000000	0.000000	0.000000	2004.000000	0.000000	4442.000000	5322.000000	1848.000000	6872.000000	0.000000	15962.000000	16376.000000	12030.000000	20100.000000	10662.000000	18086.000000	9482.000000	14.27min : 422.266939m/z	0.004483	4.343	35236	7	5
	423.310185	422.303	10.90	-0.299	2.3	C25H42O5	[M+H]+	true	6alpha-Angeloyloxy-4alpha-hydroxy-3,4,13,14-tetrahydrokolavenic acid	-0.707	0.000000	798.000000	0.000000	0.000000	47802.000000	34032.000000	54846.000000	68422.000000	40802.000000	32668.000000	41018.000000	49922.000000	26706.000000	39600.000000	32446.000000	25794.000000	41670.000000	52762.000000	73328.000000	40308.000000	27886.000000	49074.000000	60296.000000	63516.000000	39582.000000	30322.000000	49510.000000	31146.000000	54386.000000	66382.000000	67962.000000	88214.000000	47314.000000	61208.000000	33452.000000	28944.000000	32228.000000	70516.000000	50290.000000	64662.000000	28678.000000	66370.000000	36472.000000	43504.000000	10.90min : 422.302908m/z	0.172167	-1.275	88214	8	8
	424.284294	423.277	8.74	-0.298	14.4	C27H37NO3	[M+H]+	false	Jervinone	-0.701	0.000000	0.000000	0.000000	0.000000	51666.000000	63172.000000	62222.000000	59702.000000	31148.000000	40884.000000	19498.000000	24218.000000	55134.000000	57736.000000	52162.000000	20732.000000	40674.000000	29730.000000	38448.000000	24402.000000	19936.000000	27296.000000	20430.000000	12496.000000	12678.000000	18624.000000	11450.000000	7070.000000	18772.000000	13662.000000	21862.000000	10066.000000	14606.000000	13736.000000	13056.000000	7432.000000	25284.000000	21000.000000	9492.000000	14728.000000	13168.000000	19204.000000	9512.000000	6246.000000	8.74min : 423.277018m/z	0.833635	1.148	27296	8	8
	429.190547	428.183	9.34	-0.174	27.9	C24H28O7	[M+H]+	false	Cratoxylone	-0.405	1306.000000	806.000000	1362.000000	0.000000	11876.000000	8832.000000	10728.000000	10238.000000	9864.000000	13132.000000	12356.000000	11660.000000	11564.000000	10576.000000	13866.000000	12288.000000	9454.000000	16330.000000	11138.000000	15724.000000	8740.000000	8056.000000	5346.000000	9432.000000	0.000000	8822.000000	12892.000000	6648.000000	0.000000	0.000000	0.000000	0.000000	0.000000	0.000000	0.000000	0.000000	8992.000000	11580.000000	12782.000000	11036.000000	8608.000000	10300.000000	9052.000000	7026.000000	9.34min : 428.183270m/z	n/a	n/a	12892	7	0
	429.274766	428.267	8.04	-0.013	20.8	C25H36N2O4	[M+H]+	false	Palau'imide	-0.031	0.000000	0.000000	0.000000	0.000000	19522.000000	24726.000000	29354.000000	27994.000000	21168.000000	28114.000000	19710.000000	24896.000000	35554.000000	29338.000000	35272.000000	19842.000000	36950.000000	28444.000000	30304.000000	22856.000000	18186.000000	20048.000000	16918.000000	19826.000000	12340.000000	16136.000000	15644.000000	10432.000000	17894.000000	12848.000000	15776.000000	8918.000000	9710.000000	13344.000000	11388.000000	9704.000000	22686.000000	21558.000000	11258.000000	17436.000000	19512.000000	20448.000000	15892.000000	6956.000000	8.04min : 428.267490m/z	0.045999	1.301	20048	8	8
	430.222584	429.215	9.55	0.169	28.4	C24H31NO6	[M+H]+	false	Guan-fu base A	0.394	0.000000	1132.000000	0.000000	1238.000000	5032.000000	7726.000000	10098.000000	10674.000000	11514.000000	16718.000000	12614.000000	18330.000000	13574.000000	17322.000000	19886.000000	17416.000000	18700.000000	26362.000000	19640.000000	35206.000000	12148.000000	12286.000000	6954.000000	13610.000000	10640.000000	14168.000000	19904.000000	8388.000000	0.000000	0.000000	0.000000	0.000000	0.000000	2432.000000	0.000000	1920.000000	15734.000000	19058.000000	20208.000000	19288.000000	17920.000000	17506.000000	17352.000000	13766.000000	9.55min : 429.215307m/z	0.036714	5.635	19904	8	2
	431.351909	430.345	13.02	-0.060	4.2	C28H46O3	[M+H]+	true	Cerevisterol	-0.139	300.000000	0.000000	0.000000	0.000000	20324.000000	13438.000000	17352.000000	0.000000	0.000000	398.000000	0.000000	0.000000	15284.000000	14634.000000	10428.000000	0.000000	0.000000	0.000000	3788.000000	0.000000	15386.000000	11352.000000	9484.000000	838.000000	0.000000	0.000000	0.000000	1872.000000	27464.000000	41630.000000	29676.000000	30844.000000	43652.000000	35462.000000	38522.000000	10956.000000	21176.000000	13242.000000	10738.000000	0.000000	0.000000	1188.000000	820.000000	0.000000	13.02min : 430.344633m/z	0.008415	-4.145	43652	5	8
	431.352035	430.345	12.48	0.029	1.9	C28H46O3	[M+H]+	true	Cerevisterol	0.067	0.000000	0.000000	0.000000	0.000000	12538.000000	5990.000000	5992.000000	5144.000000	1314.000000	4972.000000	6124.000000	2438.000000	0.000000	5530.000000	3836.000000	2414.000000	928.000000	1908.000000	0.000000	0.000000	4546.000000	6916.000000	3002.000000	3684.000000	2974.000000	1368.000000	4708.000000	1398.000000	17342.000000	25154.000000	14518.000000	11874.000000	9866.000000	10648.000000	3820.000000	6956.000000	5586.000000	3328.000000	3472.000000	2140.000000	0.000000	1898.000000	1642.000000	2380.000000	12.48min : 430.344758m/z	0.002322	-3.503	25154	8	8
	432.201498	431.194	5.89	-0.151	11.8	C23H29NO7	[M+H]+	false	(7Z)-Fusarin C	-0.349	0.000000	0.000000	0.000000	0.000000	37118.000000	34242.000000	43900.000000	30240.000000	30564.000000	30202.000000	35158.000000	27512.000000	27654.000000	28154.000000	31166.000000	14326.000000	26188.000000	28674.000000	25532.000000	21878.000000	29150.000000	32886.000000	55704.000000	54312.000000	23834.000000	36582.000000	49134.000000	25636.000000	71956.000000	103152.000000	124392.000000	79616.000000	117242.000000	93448.000000	77844.000000	74890.000000	61272.000000	54448.000000	33342.000000	56330.000000	43336.000000	56860.000000	43916.000000	34754.000000	5.89min : 431.194221m/z	0.000778	-2.417	124392	8	8
	432.239281	431.232	9.01	1.217	27.3	C24H33NO6	[M+H]+	false	Myxopyronin B	2.815	3488.000000	0.000000	3148.000000	3882.000000	11514.000000	11430.000000	9894.000000	12350.000000	12958.000000	13578.000000	11642.000000	13628.000000	11148.000000	14728.000000	14614.000000	11718.000000	13018.000000	14374.000000	12558.000000	14212.000000	12318.000000	10208.000000	12814.000000	10678.000000	8170.000000	12676.000000	10888.000000	9206.000000	6352.000000	0.000000	7492.000000	0.000000	7004.000000	6414.000000	6324.000000	5364.000000	10458.000000	13874.000000	9922.000000	11750.000000	11232.000000	12194.000000	10192.000000	8834.000000	9.01min : 431.232005m/z	0.001946	1.674	12814	8	6
	433.112675	432.105	7.08	-0.250	5.1	C21H20O10	[M+H]+	true	Cimicifugic acid E	-0.577	0.000000	0.000000	464.000000	3126.000000	187904.000000	228458.000000	212846.000000	222178.000000	214706.000000	217400.000000	191976.000000	218682.000000	215142.000000	199732.000000	200706.000000	228478.000000	206606.000000	199120.000000	183224.000000	208334.000000	198810.000000	219624.000000	182466.000000	156878.000000	209118.000000	219546.000000	214284.000000	180820.000000	135982.000000	124908.000000	127984.000000	120062.000000	114776.000000	126338.000000	117064.000000	108922.000000	151286.000000	172250.000000	166720.000000	148046.000000	158536.000000	168264.000000	170732.000000	155912.000000	7.08min : 432.105399m/z	0.000778	1.620	219624	8	8
	433.112770	432.105	8.12	-0.154	2.9	C21H20O10	[M+H]+	true	Cimicifugic acid E	-0.355	168.000000	0.000000	0.000000	0.000000	186372.000000	146582.000000	216668.000000	212694.000000	82898.000000	88658.000000	47422.000000	86624.000000	52070.000000	149716.000000	101534.000000	41574.000000	53254.000000	88206.000000	94602.000000	49528.000000	28810.000000	22496.000000	88260.000000	134816.000000	36130.000000	57760.000000	39576.000000	28512.000000	46190.000000	46256.000000	57194.000000	49920.000000	55484.000000	46806.000000	41398.000000	22896.000000	60290.000000	55270.000000	37790.000000	129056.000000	51958.000000	68978.000000	26724.000000	14720.000000	8.12min : 432.105493m/z	0.674424	1.192	134816	8	8
	433.112871	432.106	6.69	0.027	0.9	C21H20O10	[M+H]+	false	Cimicifugic acid E	0.061	0.000000	0.000000	0.000000	826.000000	42414.000000	59212.000000	56140.000000	56798.000000	53112.000000	47762.000000	45770.000000	68550.000000	63446.000000	48014.000000	52120.000000	57160.000000	59194.000000	53610.000000	45930.000000	48476.000000	56546.000000	49888.000000	47608.000000	40718.000000	39694.000000	42038.000000	40108.000000	52774.000000	36268.000000	32324.000000	26332.000000	24988.000000	19322.000000	38764.000000	28140.000000	30028.000000	42536.000000	32622.000000	39966.000000	34814.000000	40030.000000	44032.000000	37558.000000	29142.000000	6.69min : 432.105594m/z	0.000778	1.564	56546	8	8
	433.113077	432.106	6.01	0.154	26.9	C21H20O10	[M+H]+	false	Cimicifugic acid E	0.355	0.000000	0.000000	0.000000	0.000000	0.000000	14316.000000	8058.000000	12822.000000	12084.000000	16838.000000	0.000000	0.000000	18594.000000	16062.000000	18974.000000	17062.000000	19974.000000	17576.000000	18314.000000	13230.000000	15942.000000	23688.000000	19800.000000	15042.000000	11574.000000	22102.000000	17574.000000	13174.000000	11506.000000	9360.000000	12056.000000	10224.000000	7298.000000	11036.000000	9858.000000	12226.000000	11318.000000	11268.000000	13530.000000	9956.000000	12556.000000	10774.000000	13910.000000	10496.000000	6.01min : 432.105801m/z	0.001629	1.662	23688	8	8
	433.310102	432.303	12.43	0.008	5.6	C30H40O2	[M+H]+	true	beta-Citraurin	0.018	0.000000	0.000000	0.000000	0.000000	46196.000000	31302.000000	35910.000000	26360.000000	20438.000000	20370.000000	25428.000000	18240.000000	76332.000000	68498.000000	37388.000000	27388.000000	15724.000000	22392.000000	21256.000000	33052.000000	71460.000000	58392.000000	55736.000000	47310.000000	22774.000000	24494.000000	28222.000000	19142.000000	20554.000000	23078.000000	15032.000000	11946.000000	8320.000000	9778.000000	7202.000000	4664.000000	38270.000000	36450.000000	38500.000000	20442.000000	14418.000000	20416.000000	18394.000000	20354.000000	12.43min : 432.302826m/z	0.002322	3.257	71460	8	8
	419.330392	436.334	10.41	-0.364	8.9	C30H44O2	[M-H2O+H]+, [M+H]+	true	Alertenone	-0.868	0.000000	0.000000	0.000000	0.000000	511768.000000	461892.000000	655640.000000	637380.000000	502012.000000	527392.000000	659172.000000	638122.000000	552598.000000	300176.000000	473276.000000	492820.000000	524042.000000	576370.000000	664380.000000	529966.000000	185874.000000	386638.000000	363020.000000	388440.000000	427864.000000	420328.000000	455264.000000	351736.000000	291454.000000	399224.000000	381582.000000	235260.000000	148016.000000	407216.000000	350080.000000	263398.000000	360360.000000	318262.000000	239084.000000	304970.000000	381798.000000	340870.000000	411400.000000	367094.000000	10.41min : 436.333643m/z	0.115184	1.203	455264	8	8
	439.356363	438.349	10.72	-0.590	7.4	C30H46O2	[M+H]+, [M-H2O+H]+	true	Calocedimer A	-1.343	0.000000	0.000000	0.000000	3428.000000	820696.000000	1005892.000000	1181912.000000	1547892.000000	997954.000000	1033398.000000	1783430.000000	1455864.000000	961070.000000	1007156.000000	1282698.000000	857886.000000	862554.000000	1202842.000000	1512452.000000	1022070.000000	221060.000000	699698.000000	616060.000000	597596.000000	816216.000000	562496.000000	1034296.000000	472374.000000	475108.000000	736744.000000	635850.000000	343672.000000	234656.000000	743910.000000	557924.000000	417160.000000	461414.000000	679876.000000	383146.000000	536330.000000	631214.000000	626094.000000	787262.000000	815798.000000	10.72min : 438.349049m/z	0.400814	1.211	1034296	8	8
	439.356702	438.349	11.24	-0.355	3.3	C30H46O2	[M+H]+	true	Calocedimer A	-0.808	0.000000	0.000000	0.000000	0.000000	418502.000000	721010.000000	495890.000000	588080.000000	484266.000000	618680.000000	396002.000000	543122.000000	957150.000000	745396.000000	714328.000000	475024.000000	658014.000000	509816.000000	577380.000000	512412.000000	218462.000000	450268.000000	392180.000000	267116.000000	351126.000000	454264.000000	369066.000000	283182.000000	305018.000000	379360.000000	285482.000000	231144.000000	234886.000000	304746.000000	299622.000000	151334.000000	372702.000000	323512.000000	214248.000000	244458.000000	248840.000000	293186.000000	401996.000000	263974.000000	11.24min : 438.349426m/z	0.172167	1.271	454264	8	8
	439.356971	438.35	11.64	0.074	13.5	C30H46O2	[M+H]+	false	Calocedimer A	0.169	0.000000	0.000000	0.000000	0.000000	43062.000000	98420.000000	64676.000000	57606.000000	0.000000	0.000000	33046.000000	61336.000000	125932.000000	94428.000000	89086.000000	59906.000000	73836.000000	41436.000000	48446.000000	55764.000000	39980.000000	45596.000000	33916.000000	27236.000000	42476.000000	58480.000000	39150.000000	25786.000000	0.000000	69264.000000	67408.000000	40704.000000	48944.000000	45120.000000	42096.000000	29974.000000	0.000000	45650.000000	29506.000000	36966.000000	39866.000000	44014.000000	59816.000000	26342.000000	11.64min : 438.349694m/z	0.132464	-1.256	69264	8	7
	439.356695	438.35	11.45	-0.359	27.2	C30H46O2	[M+H]+, [M-H2O+H]+	true	Calocedimer A	-0.818	0.000000	0.000000	0.000000	0.000000	96590.000000	158362.000000	114502.000000	145050.000000	51296.000000	54920.000000	100870.000000	124760.000000	132308.000000	121156.000000	147220.000000	112986.000000	185488.000000	138558.000000	145386.000000	140952.000000	70088.000000	106360.000000	89036.000000	71560.000000	61924.000000	78500.000000	82550.000000	54094.000000	57922.000000	95520.000000	96912.000000	44450.000000	60706.000000	107760.000000	119892.000000	57466.000000	42016.000000	63426.000000	46042.000000	61830.000000	90350.000000	68240.000000	89008.000000	54214.000000	11.45min : 438.349705m/z	0.916359	-1.043	119892	8	8
	441.371599	440.364	10.95	-1.108	9.1	C30H48O2	[M+H]+	true	6beta-Hydroxytaraxasta-20-en-3-one	-2.510	0.000000	0.000000	0.000000	0.000000	34126.000000	27288.000000	43686.000000	47404.000000	60008.000000	38520.000000	53010.000000	59506.000000	20216.000000	24144.000000	24694.000000	31304.000000	28264.000000	43216.000000	27384.000000	43530.000000	9362.000000	11854.000000	30484.000000	11870.000000	21176.000000	17150.000000	37444.000000	9500.000000	25244.000000	31376.000000	35650.000000	14032.000000	10178.000000	35370.000000	24158.000000	27694.000000	13380.000000	27840.000000	22710.000000	17502.000000	18396.000000	14772.000000	29582.000000	33286.000000	10.95min : 440.364323m/z	0.172167	-1.369	37444	8	8
	443.387937	442.381	11.81	-0.749	7.8	C30H50O2	[M+H]+	false	Cerin	-1.690	0.000000	0.000000	0.000000	0.000000	23424.000000	28234.000000	28112.000000	19900.000000	14730.000000	22458.000000	29348.000000	21126.000000	13884.000000	12638.000000	11544.000000	6728.000000	9680.000000	11472.000000	9778.000000	12894.000000	7508.000000	7990.000000	5604.000000	5578.000000	6392.000000	7822.000000	9320.000000	0.000000	0.000000	0.000000	0.000000	0.000000	0.000000	0.000000	0.000000	0.000000	6108.000000	9234.000000	3602.000000	3854.000000	7356.000000	7078.000000	8004.000000	5474.000000	11.81min : 442.380660m/z	n/a	n/a	9320	7	0
	445.367268	444.36	12.19	-0.354	7.5	C29H48O3	[M+H]+	false	Eicosanyl-trans-p-coumarate	-0.795	0.000000	0.000000	392.000000	0.000000	14680.000000	13780.000000	10174.000000	8896.000000	5666.000000	7568.000000	6088.000000	7394.000000	12026.000000	13582.000000	8136.000000	8174.000000	6106.000000	5374.000000	5464.000000	7528.000000	8532.000000	9700.000000	7506.000000	8494.000000	4740.000000	4448.000000	5620.000000	4174.000000	17316.000000	13370.000000	19826.000000	28304.000000	16838.000000	9708.000000	14480.000000	14642.000000	11864.000000	5498.000000	7610.000000	5900.000000	4928.000000	4168.000000	5114.000000	3540.000000	12.19min : 444.359991m/z	0.000778	-2.527	28304	8	8
	445.367441	444.36	13.35	-0.181	3.6	C29H48O3	[M+H]+	true	Eicosanyl-trans-p-coumarate	-0.405	496.000000	0.000000	238.000000	316.000000	113898.000000	58924.000000	97540.000000	18524.000000	27552.000000	14966.000000	55058.000000	52746.000000	55844.000000	79602.000000	60656.000000	24558.000000	11114.000000	24498.000000	77914.000000	21234.000000	72554.000000	48144.000000	58194.000000	5888.000000	10660.000000	34080.000000	0.000000	31222.000000	48274.000000	52368.000000	46866.000000	55048.000000	45340.000000	40012.000000	40482.000000	44178.000000	70224.000000	63442.000000	33078.000000	4832.000000	0.000000	50156.000000	32468.000000	28182.000000	13.35min : 444.360165m/z	0.417887	-1.250	72554	7	8
	429.372477	446.376	12.52	-0.224	2.9	C29H50O3	[M-H2O+H]+, [M+Na]+	true	alpha-Tocopherolquinone	-0.521	0.000000	1130.000000	0.000000	1936.000000	370318.000000	268804.000000	162602.000000	77382.000000	31172.000000	47288.000000	33458.000000	27060.000000	223240.000000	158490.000000	125994.000000	34368.000000	15762.000000	17154.000000	19196.000000	26032.000000	156990.000000	154768.000000	68824.000000	159736.000000	23906.000000	21078.000000	35356.000000	25056.000000	227586.000000	261286.000000	213770.000000	155452.000000	137740.000000	93616.000000	36058.000000	57850.000000	225124.000000	175804.000000	104612.000000	52676.000000	56640.000000	59762.000000	25926.000000	22500.000000	12.52min : 446.375777m/z	0.092892	-1.833	261286	8	8
	449.107495	448.1	7.25	-0.312	2.1	C21H20O11	[M+H]+	false	Carthamone	-0.694	0.000000	0.000000	0.000000	1028.000000	259110.000000	278364.000000	306086.000000	349132.000000	330996.000000	240494.000000	275808.000000	331676.000000	260614.000000	335974.000000	346494.000000	226386.000000	258374.000000	419966.000000	362290.000000	316228.000000	195930.000000	248614.000000	321170.000000	322196.000000	174408.000000	195652.000000	330220.000000	180006.000000	193248.000000	198624.000000	229646.000000	197114.000000	230290.000000	248300.000000	226544.000000	221300.000000	200010.000000	264300.000000	178338.000000	241306.000000	162968.000000	190910.000000	171316.000000	213612.000000	7.25min : 448.100218m/z	0.833635	1.128	330220	8	8
	449.107568	448.1	6.38	-0.226	15.3	C21H20O11	[M+H]+	false	Carthamone	-0.504	0.000000	0.000000	0.000000	0.000000	8012.000000	16974.000000	9114.000000	13196.000000	10400.000000	13742.000000	10602.000000	10080.000000	15038.000000	12008.000000	15760.000000	18406.000000	14552.000000	13488.000000	12396.000000	15464.000000	16132.000000	15170.000000	11850.000000	11206.000000	13240.000000	15218.000000	13590.000000	14210.000000	11774.000000	10334.000000	10978.000000	7368.000000	5390.000000	12584.000000	8198.000000	13146.000000	13082.000000	12466.000000	12520.000000	12252.000000	11802.000000	14864.000000	12856.000000	12470.000000	6.38min : 448.100291m/z	0.004574	1.387	16132	8	8
	449.107587	448.1	6.74	-0.266	1.9	C21H20O11	[M+H]+	false	Carthamone	-0.593	0.000000	0.000000	0.000000	1562.000000	28158.000000	25658.000000	33758.000000	33248.000000	31188.000000	33748.000000	39842.000000	37516.000000	42640.000000	36294.000000	39576.000000	47378.000000	45570.000000	41226.000000	38144.000000	46210.000000	35594.000000	38634.000000	41214.000000	32096.000000	48990.000000	38780.000000	36712.000000	50486.000000	41818.000000	41492.000000	33758.000000	31452.000000	32326.000000	42464.000000	33384.000000	30106.000000	32890.000000	33536.000000	36912.000000	32996.000000	36670.000000	33208.000000	44260.000000	43582.000000	6.74min : 448.100310m/z	0.247996	1.124	50486	8	8
	450.211824	449.205	4.76	-0.430	7.4	C23H31NO8	[M+H]+	true	Latisoline	-0.955	0.000000	0.000000	0.000000	0.000000	147600.000000	140702.000000	170360.000000	173918.000000	142608.000000	158072.000000	221642.000000	154452.000000	220364.000000	219942.000000	237370.000000	133022.000000	320254.000000	310948.000000	318200.000000	228562.000000	175324.000000	155234.000000	385682.000000	358714.000000	118444.000000	274606.000000	386650.000000	146896.000000	793370.000000	828394.000000	1043038.000000	786960.000000	1364222.000000	804910.000000	933628.000000	641370.000000	411018.000000	427060.000000	214262.000000	416264.000000	301072.000000	414118.000000	272334.000000	205308.000000	4.76min : 449.204548m/z	0.000778	-3.595	1364222	8	8
	453.138906	452.132	5.09	-0.314	27.6	C21H24O11	[M+H]+	false	Curculigoside B	-0.693	0.000000	0.000000	0.000000	0.000000	4922.000000	5686.000000	6644.000000	6388.000000	7978.000000	8188.000000	10486.000000	8078.000000	10364.000000	10258.000000	8302.000000	7704.000000	15162.000000	12038.000000	9270.000000	10524.000000	7998.000000	7664.000000	14526.000000	8328.000000	8118.000000	13410.000000	15082.000000	9748.000000	5058.000000	6734.000000	5538.000000	6730.000000	7388.000000	6928.000000	7198.000000	8564.000000	9666.000000	11008.000000	7592.000000	18222.000000	13838.000000	16638.000000	14466.000000	12124.000000	5.09min : 452.131630m/z	0.003276	1.568	15082	8	8
	455.351559	454.344	10.80	-0.375	8.8	C30H46O3	[M+H]+, [M+Na]+	true	Herranone	-0.825	0.000000	0.000000	0.000000	0.000000	415924.000000	698852.000000	501036.000000	705912.000000	634850.000000	686372.000000	783694.000000	595674.000000	560260.000000	700268.000000	669842.000000	429390.000000	448066.000000	610418.000000	736110.000000	671038.000000	229646.000000	464860.000000	436078.000000	386694.000000	446292.000000	353384.000000	493280.000000	331242.000000	264066.000000	357774.000000	357750.000000	217034.000000	152276.000000	377420.000000	340506.000000	178536.000000	314960.000000	371544.000000	191684.000000	306170.000000	333800.000000	362558.000000	377696.000000	411978.000000	10.80min : 454.344362m/z	0.035692	1.399	493280	8	8
	457.206594	456.199	7.52	-0.246	22.2	C22H32O10	[M+H]+	true	Glochidacuminoside C	-0.538	0.000000	0.000000	0.000000	0.000000	13846.000000	13954.000000	12866.000000	14380.000000	14778.000000	15956.000000	12624.000000	14120.000000	17930.000000	16138.000000	16678.000000	10984.000000	18828.000000	14828.000000	20786.000000	13036.000000	12474.000000	12600.000000	16848.000000	15564.000000	8308.000000	15728.000000	15964.000000	11296.000000	16532.000000	17186.000000	15648.000000	17294.000000	22084.000000	13874.000000	18530.000000	12816.000000	16224.000000	20898.000000	10308.000000	14302.000000	18424.000000	19386.000000	16064.000000	10620.000000	7.52min : 456.199317m/z	0.035692	-1.231	22084	8	8
	457.365770	456.358	11.20	-1.197	5.3	C30H48O3	[M+H]+	true	Lucidadiol	-2.618	0.000000	0.000000	0.000000	0.000000	101434.000000	157920.000000	137166.000000	125430.000000	92824.000000	108024.000000	146710.000000	130992.000000	118580.000000	114106.000000	130490.000000	67230.000000	80898.000000	111460.000000	133062.000000	88074.000000	43222.000000	59052.000000	40530.000000	23616.000000	62418.000000	80334.000000	83534.000000	46092.000000	5818.000000	0.000000	0.000000	0.000000	0.000000	8112.000000	0.000000	0.000000	40878.000000	57612.000000	38398.000000	37074.000000	46924.000000	58028.000000	78798.000000	49532.000000	11.20min : 456.358494m/z	0.036714	7.875	83534	8	2
	457.367302	456.36	11.47	-0.188	14.2	C30H48O3	[M+H]+	true	Lucidadiol	-0.411	0.000000	0.000000	0.000000	0.000000	65460.000000	51290.000000	78054.000000	60090.000000	39370.000000	43018.000000	99478.000000	68452.000000	21730.000000	23484.000000	26218.000000	17552.000000	28110.000000	32706.000000	26264.000000	29756.000000	0.000000	12558.000000	13292.000000	15032.000000	0.000000	0.000000	0.000000	8894.000000	0.000000	0.000000	0.000000	0.000000	0.000000	0.000000	0.000000	0.000000	16574.000000	23636.000000	0.000000	18996.000000	25900.000000	17322.000000	31158.000000	25748.000000	11.47min : 456.360026m/z	n/a	n/a	15032	4	0
	458.253546	457.246	8.92	-0.150	11.6	C26H35NO6	[M+H]+	false	Mycotrienol II	-0.328	0.000000	0.000000	0.000000	778.000000	15732.000000	18358.000000	16606.000000	16284.000000	16780.000000	18440.000000	10842.000000	16862.000000	32352.000000	26998.000000	29470.000000	17618.000000	24286.000000	25092.000000	23500.000000	15306.000000	27632.000000	18026.000000	31254.000000	20660.000000	9256.000000	25664.000000	14730.000000	15366.000000	22962.000000	20290.000000	24746.000000	19422.000000	18632.000000	18624.000000	17096.000000	15956.000000	32620.000000	27226.000000	14080.000000	23624.000000	28004.000000	39884.000000	17578.000000	11058.000000	8.92min : 457.246270m/z	1.000000	1.031	31254	8	8
	462.211718	461.204	5.70	-0.570	27.2	C24H31NO8	[M+H]+	false	Glucoerysodine	-1.234	0.000000	0.000000	0.000000	0.000000	0.000000	0.000000	0.000000	0.000000	0.000000	0.000000	0.000000	0.000000	0.000000	0.000000	1694.000000	0.000000	0.000000	0.000000	1186.000000	0.000000	0.000000	0.000000	0.000000	0.000000	0.000000	0.000000	0.000000	0.000000	23806.000000	21068.000000	20018.000000	19648.000000	24986.000000	35268.000000	25528.000000	21144.000000	0.000000	4452.000000	0.000000	0.000000	3750.000000	0.000000	5474.000000	0.000000	5.70min : 461.204441m/z	n/a	n/a	35268	0	8
	462.248034	461.241	9.01	-0.586	3.7	C25H35NO7	[M+H]+	false	(Z)-(4-alpha-L-Rhamnosyloxycinnamoyl)epilupinine	-1.267	14168.000000	14924.000000	12920.000000	12450.000000	2234.000000	3474.000000	4002.000000	0.000000	4498.000000	0.000000	5784.000000	5808.000000	0.000000	6082.000000	0.000000	5874.000000	5398.000000	0.000000	6272.000000	6110.000000	4474.000000	4644.000000	5490.000000	5360.000000	4642.000000	6646.000000	5664.000000	4996.000000	28788.000000	38416.000000	40024.000000	46584.000000	56086.000000	56820.000000	59776.000000	55938.000000	41204.000000	39148.000000	37582.000000	31892.000000	32374.000000	34310.000000	30722.000000	28092.000000	9.01min : 461.240758m/z	0.000778	-9.124	59776	8	8
	462.260848	461.254	9.70	0.986	9.0	C24H35N3O6	[M+H]+	false	Antibiotic DC 102	2.133	15638.000000	16424.000000	11844.000000	9510.000000	1552.000000	0.000000	0.000000	3416.000000	1904.000000	0.000000	0.000000	0.000000	2474.000000	3436.000000	4066.000000	3818.000000	0.000000	0.000000	0.000000	0.000000	2954.000000	3746.000000	3706.000000	0.000000	1556.000000	3356.000000	2434.000000	0.000000	12274.000000	24614.000000	24056.000000	26304.000000	14498.000000	31980.000000	35872.000000	27118.000000	18160.000000	18444.000000	15914.000000	19976.000000	14598.000000	14146.000000	13610.000000	9260.000000	9.70min : 461.253571m/z	0.001946	-8.311	35872	6	8
	463.123155	462.116	7.67	-0.332	29.7	C22H22O11	[M+H]+	false	Rumejaposide B	-0.718	0.000000	0.000000	0.000000	0.000000	6468.000000	7330.000000	10920.000000	9648.000000	12076.000000	7356.000000	10842.000000	9760.000000	5206.000000	7880.000000	7370.000000	0.000000	5356.000000	8004.000000	6922.000000	7614.000000	5836.000000	5718.000000	9312.000000	12428.000000	3620.000000	4318.000000	9372.000000	5272.000000	8756.000000	9190.000000	12212.000000	10840.000000	16328.000000	10476.000000	10580.000000	11556.000000	5294.000000	8448.000000	4752.000000	8844.000000	5022.000000	5190.000000	4408.000000	6000.000000	7.67min : 462.115879m/z	0.027423	-1.610	16328	8	8
	463.123398	462.116	7.12	-0.090	29.8	C22H22O11	[M+H]+	false	Rumejaposide B	-0.194	0.000000	0.000000	0.000000	0.000000	7652.000000	9586.000000	13156.000000	13518.000000	11516.000000	13086.000000	11766.000000	11650.000000	16916.000000	16028.000000	15308.000000	16302.000000	16152.000000	14414.000000	13342.000000	16142.000000	11566.000000	12634.000000	13616.000000	11734.000000	10450.000000	13282.000000	16004.000000	10640.000000	9628.000000	6540.000000	8574.000000	7504.000000	9798.000000	9462.000000	6762.000000	6340.000000	9828.000000	11104.000000	9308.000000	9818.000000	8648.000000	12026.000000	11662.000000	10226.000000	7.12min : 462.116122m/z	0.000778	1.547	16004	8	8
	463.123603	462.116	8.17	0.274	15.1	C22H22O11	[M+H]+	false	Rumejaposide B	0.592	0.000000	0.000000	0.000000	0.000000	28134.000000	12990.000000	19272.000000	19982.000000	6776.000000	6862.000000	0.000000	8650.000000	0.000000	19778.000000	22186.000000	5284.000000	8174.000000	12376.000000	18642.000000	5870.000000	2416.000000	1426.000000	13834.000000	9016.000000	0.000000	5472.000000	3198.000000	2238.000000	6852.000000	9556.000000	10880.000000	0.000000	13424.000000	11974.000000	9932.000000	5154.000000	8544.000000	8628.000000	0.000000	18508.000000	8832.000000	15784.000000	5858.000000	0.000000	8.17min : 462.116327m/z	0.063919	-1.802	13834	7	7
	465.102173	464.095	5.76	-0.580	29.6	C21H20O12	[M+H]+	false	6-C-Glucosylquercetin	-1.246	0.000000	0.000000	0.000000	0.000000	2888.000000	5352.000000	3746.000000	5100.000000	5218.000000	6760.000000	5666.000000	5416.000000	3864.000000	5132.000000	4868.000000	5718.000000	5618.000000	3698.000000	4728.000000	4896.000000	4320.000000	3746.000000	4656.000000	3924.000000	4296.000000	4936.000000	5070.000000	4354.000000	5806.000000	6478.000000	6408.000000	5784.000000	4132.000000	7692.000000	6880.000000	7390.000000	9402.000000	7258.000000	7854.000000	7378.000000	9660.000000	10684.000000	12962.000000	12356.000000	5.76min : 464.094896m/z	0.006323	-1.432	7692	8	8
	465.393210	464.386	12.71	-0.626	24.3	C29H52O4	[M+H]+	false	Certonardosterol D3	-1.346	12706.000000	10904.000000	9562.000000	7996.000000	26468.000000	14270.000000	14992.000000	0.000000	2110.000000	1258.000000	0.000000	0.000000	14626.000000	11084.000000	9438.000000	0.000000	1140.000000	0.000000	1132.000000	1272.000000	11200.000000	6794.000000	3396.000000	0.000000	1070.000000	0.000000	0.000000	0.000000	0.000000	6418.000000	5862.000000	0.000000	2480.000000	2538.000000	1310.000000	0.000000	11346.000000	8418.000000	0.000000	0.000000	0.000000	0.000000	0.000000	0.000000	12.71min : 464.385934m/z	0.462433	1.509	11200	4	5
	471.382948	470.376	11.39	-0.286	10.2	C31H50O3	[M+H]+	true	(3beta)-28-Norlup-20(29)-ene-3,17-diol 3-acetate	-0.606	0.000000	0.000000	0.000000	0.000000	28068.000000	92680.000000	34982.000000	34572.000000	35602.000000	94868.000000	29784.000000	52118.000000	60072.000000	41678.000000	53792.000000	55732.000000	115662.000000	59014.000000	73572.000000	85142.000000	41462.000000	49244.000000	14746.000000	12776.000000	27204.000000	48726.000000	38256.000000	22138.000000	0.000000	0.000000	0.000000	0.000000	2426.000000	0.000000	0.000000	0.000000	30320.000000	22406.000000	14624.000000	11686.000000	42290.000000	25434.000000	37504.000000	17438.000000	11.39min : 470.375672m/z	0.121335	13.116	49244	8	1
	472.253861	471.247	6.20	-0.236	21.0	C23H37NO9	[M+H]+	true	Glucolanomycin	-0.499	0.000000	0.000000	0.000000	0.000000	6652.000000	9460.000000	6950.000000	6100.000000	12258.000000	14614.000000	15750.000000	12948.000000	7698.000000	15928.000000	24986.000000	18308.000000	32062.000000	28130.000000	35404.000000	27096.000000	18226.000000	13966.000000	22412.000000	24262.000000	12208.000000	24340.000000	36770.000000	13070.000000	13482.000000	16856.000000	17868.000000	16448.000000	15448.000000	19210.000000	15274.000000	11992.000000	29788.000000	29166.000000	17630.000000	20892.000000	32354.000000	35504.000000	34640.000000	21290.000000	6.20min : 471.246584m/z	0.247996	1.306	36770	8	8
	473.361676	472.354	10.89	-0.864	5.4	C30H48O4	[M+H]+	true	Incanilin	-1.826	0.000000	0.000000	0.000000	0.000000	129044.000000	199668.000000	163314.000000	196346.000000	116208.000000	125466.000000	194248.000000	129096.000000	96788.000000	94006.000000	95134.000000	64240.000000	57726.000000	78320.000000	102184.000000	82680.000000	25520.000000	64480.000000	50050.000000	33126.000000	70360.000000	51440.000000	78040.000000	42372.000000	0.000000	0.000000	9584.000000	0.000000	0.000000	0.000000	0.000000	0.000000	53780.000000	69946.000000	45468.000000	63108.000000	55580.000000	75504.000000	74956.000000	71246.000000	10.89min : 472.354399m/z	0.121335	5.418	78040	8	1
	474.160376	473.153	7.26	-0.226	29.8	C20H27NO12	[M+H]+	false	Proteacin	-0.476	0.000000	0.000000	0.000000	0.000000	10244.000000	10566.000000	6570.000000	9114.000000	9996.000000	13192.000000	6860.000000	10120.000000	15588.000000	9062.000000	11436.000000	12832.000000	9918.000000	15268.000000	12020.000000	13304.000000	13882.000000	10084.000000	10720.000000	8498.000000	15834.000000	18992.000000	10858.000000	12002.000000	8724.000000	7252.000000	5730.000000	6686.000000	6670.000000	6530.000000	6546.000000	5622.000000	10934.000000	8906.000000	8558.000000	5782.000000	10506.000000	8544.000000	11622.000000	8400.000000	7.26min : 473.153100m/z	0.001131	1.876	18992	8	8
	474.248337	473.241	9.01	-0.247	12.0	C26H35NO7	[M+H]+	false	Guan-fu-base F N-oxide	-0.520	5744.000000	4628.000000	4872.000000	4860.000000	33272.000000	28694.000000	32126.000000	39556.000000	37868.000000	43930.000000	28236.000000	32962.000000	35846.000000	55036.000000	51492.000000	34390.000000	35800.000000	46096.000000	41262.000000	41950.000000	27192.000000	28896.000000	35998.000000	52460.000000	28072.000000	37672.000000	31426.000000	23166.000000	23924.000000	27718.000000	36054.000000	21948.000000	29978.000000	36042.000000	31870.000000	27882.000000	29736.000000	33442.000000	28060.000000	30014.000000	27898.000000	37150.000000	28730.000000	21520.000000	9.01min : 473.241061m/z	0.528612	1.125	52460	8	8
	476.264121	475.257	9.48	-0.296	8.5	C26H37NO7	[M+H]+	false	Siwanine C	-0.621	12316.000000	11778.000000	0.000000	0.000000	8538.000000	21942.000000	18944.000000	25648.000000	12920.000000	16774.000000	31586.000000	23654.000000	28912.000000	25884.000000	41850.000000	45338.000000	14248.000000	28904.000000	22316.000000	16960.000000	22420.000000	9954.000000	15336.000000	11612.000000	10640.000000	14174.000000	48290.000000	10808.000000	13326.000000	31864.000000	22354.000000	30714.000000	46754.000000	25282.000000	36354.000000	28458.000000	11794.000000	21952.000000	15404.000000	11456.000000	22824.000000	18732.000000	14110.000000	10128.000000	9.48min : 475.256844m/z	0.035692	-1.641	48290	8	8
	478.123033	477.116	7.76	-0.323	20.8	C16H31NO9S3	[M+H]+	false	8-Methylthio-octyl glucosinolate	-0.676	0.000000	0.000000	0.000000	0.000000	0.000000	0.000000	2872.000000	4142.000000	0.000000	0.000000	5582.000000	0.000000	14558.000000	16252.000000	10638.000000	7392.000000	846.000000	760.000000	2350.000000	1726.000000	2100.000000	0.000000	0.000000	0.000000	0.000000	3370.000000	4678.000000	3002.000000	11480.000000	14808.000000	16874.000000	10304.000000	15326.000000	10410.000000	12272.000000	11338.000000	2926.000000	0.000000	816.000000	0.000000	938.000000	0.000000	1360.000000	0.000000	7.76min : 477.115757m/z	0.006578	-3.909	16874	4	8
	479.409361	478.402	14.17	-0.109	2.6	C30H54O4	[M+H]+	true	2,3,22,23-Tetrahydroxy-2,6,10,15,19,23-hexamethyl-6,10,14,18-tetracosatetraene	-0.228	14242.000000	12912.000000	8248.000000	9392.000000	35504.000000	15302.000000	24490.000000	6784.000000	11236.000000	8686.000000	8146.000000	11398.000000	22088.000000	22416.000000	20320.000000	5060.000000	10538.000000	6336.000000	23932.000000	5268.000000	26208.000000	13980.000000	20156.000000	12572.000000	7340.000000	11396.000000	8354.000000	9030.000000	6056.000000	4096.000000	3654.000000	3420.000000	5740.000000	5250.000000	9636.000000	1356.000000	22854.000000	19782.000000	13398.000000	10930.000000	5480.000000	7216.000000	5384.000000	3478.000000	14.17min : 478.402085m/z	0.002322	2.781	26208	8	8
	480.222394	479.215	5.12	-0.414	2.5	C24H33NO9	[M+H]+	true	Pulchellamine C	-0.862	0.000000	0.000000	0.000000	0.000000	118560.000000	139220.000000	217858.000000	173232.000000	144252.000000	143870.000000	139334.000000	143876.000000	113412.000000	134222.000000	106608.000000	53116.000000	103610.000000	104418.000000	120058.000000	80112.000000	126944.000000	132196.000000	278110.000000	260186.000000	91150.000000	169418.000000	167010.000000	86074.000000	92144.000000	85312.000000	90166.000000	85446.000000	109364.000000	107398.000000	87688.000000	71960.000000	155532.000000	141174.000000	77128.000000	120684.000000	154824.000000	137374.000000	140108.000000	108380.000000	5.12min : 479.215118m/z	0.011719	1.797	278110	8	8
	480.222578	479.215	4.75	-0.245	5.3	C24H33NO9	[M+H]+	false	Pulchellamine C	-0.511	0.000000	0.000000	0.000000	0.000000	9190.000000	8692.000000	12074.000000	9626.000000	8338.000000	8530.000000	7702.000000	9714.000000	12236.000000	12556.000000	14048.000000	6574.000000	13406.000000	13244.000000	12418.000000	9804.000000	7242.000000	6414.000000	12996.000000	19708.000000	6802.000000	10392.000000	10766.000000	5406.000000	13902.000000	10252.000000	12196.000000	9462.000000	13878.000000	16028.000000	12300.000000	8808.000000	15280.000000	15576.000000	6162.000000	10148.000000	10600.000000	15720.000000	12800.000000	8458.000000	4.75min : 479.215302m/z	0.172167	-1.214	19708	8	8
	481.191339	480.184	7.19	-0.239	23.5	C20H32O13	[M+H]+	false	Eleganoside A	-0.496	0.000000	0.000000	0.000000	0.000000	0.000000	12298.000000	8700.000000	10394.000000	13046.000000	11418.000000	8498.000000	12504.000000	18370.000000	22236.000000	18518.000000	15756.000000	21666.000000	18944.000000	21248.000000	16424.000000	23236.000000	19862.000000	16948.000000	17516.000000	12572.000000	23580.000000	19608.000000	11690.000000	12942.000000	9124.000000	11746.000000	9452.000000	9360.000000	11382.000000	10746.000000	10896.000000	13222.000000	14188.000000	7850.000000	9764.000000	11578.000000	14030.000000	8726.000000	8100.000000	7.19min : 480.184062m/z	0.002322	1.693	23580	8	8
	482.078338	481.071	6.19	-0.133	17.0	C17H23NO11S2	[M+H]+	false	2-Benzoyloxy-1-methylethyl glucosinolate	-0.276	0.000000	0.000000	0.000000	0.000000	1424.000000	16898.000000	0.000000	6478.000000	0.000000	0.000000	3964.000000	0.000000	21796.000000	15850.000000	11866.000000	17770.000000	0.000000	0.000000	2746.000000	2350.000000	2532.000000	3426.000000	434.000000	0.000000	0.000000	4870.000000	3546.000000	3948.000000	11478.000000	9350.000000	10322.000000	5288.000000	7782.000000	5528.000000	5006.000000	6048.000000	3434.000000	0.000000	0.000000	1376.000000	0.000000	0.000000	0.000000	0.000000	6.19min : 481.071061m/z	0.001946	-2.431	11478	6	8
	484.269079	483.262	9.35	-0.249	25.7	C28H37NO6	[M+H]+	false	Sczukitine	-0.515	0.000000	0.000000	0.000000	0.000000	15002.000000	19218.000000	0.000000	14468.000000	18710.000000	22606.000000	7774.000000	16118.000000	25966.000000	24074.000000	26090.000000	14878.000000	26490.000000	23828.000000	18254.000000	14148.000000	28252.000000	16118.000000	26432.000000	49862.000000	7312.000000	29794.000000	15718.000000	12594.000000	17904.000000	18828.000000	22888.000000	14872.000000	11626.000000	17592.000000	13792.000000	12066.000000	31238.000000	36708.000000	12466.000000	22634.000000	20802.000000	35174.000000	17288.000000	8248.000000	9.35min : 483.261803m/z	0.293622	1.436	49862	8	8
	487.159659	486.152	7.02	-0.115	3.3	C25H26O10	[M+H]+	false	Prinoidin	-0.237	0.000000	0.000000	0.000000	0.000000	0.000000	16218.000000	0.000000	0.000000	16940.000000	20328.000000	19004.000000	23026.000000	32104.000000	25974.000000	18898.000000	24378.000000	33054.000000	16986.000000	32844.000000	22956.000000	11162.000000	22010.000000	22426.000000	11526.000000	17732.000000	20300.000000	14896.000000	15674.000000	41806.000000	24146.000000	47156.000000	37260.000000	38020.000000	22800.000000	28956.000000	30150.000000	10628.000000	21176.000000	11632.000000	9432.000000	17864.000000	14910.000000	20756.000000	9310.000000	7.02min : 486.152382m/z	0.000778	-1.991	47156	8	8
	469.279117	486.282	10.21	-0.479	4.5	C25H42O9	[M-H2O+H]+, [M+NH4]+, [M+H]+	true	2-Deacetoxytaxinine B	-1.021	0.000000	0.000000	0.000000	0.000000	504892.000000	429650.000000	418398.000000	357216.000000	512992.000000	349870.000000	286816.000000	439368.000000	352962.000000	275542.000000	206692.000000	293962.000000	352994.000000	444052.000000	293338.000000	331990.000000	318302.000000	456802.000000	509044.000000	302238.000000	295274.000000	406152.000000	374166.000000	342602.000000	319516.000000	307854.000000	313996.000000	141872.000000	248308.000000	300730.000000	265322.000000	223834.000000	311988.000000	461612.000000	331198.000000	305256.000000	285424.000000	283644.000000	262696.000000	208928.000000	10.21min : 486.282465m/z	0.011719	1.416	509044	8	8
	489.226533	488.219	8.99	-0.666	18.0	C30H32O6	[M+H]+	true	Epilumaflavanone B	-1.361	51354.000000	32676.000000	0.000000	73554.000000	582530.000000	610958.000000	798918.000000	896390.000000	840512.000000	988800.000000	923236.000000	1042004.000000	1007258.000000	1002976.000000	1169412.000000	1142186.000000	833996.000000	1148182.000000	1043992.000000	1102348.000000	659288.000000	767208.000000	643158.000000	922446.000000	476212.000000	750550.000000	1042040.000000	400164.000000	88332.000000	80308.000000	123920.000000	40692.000000	128494.000000	114444.000000	88634.000000	39062.000000	1058870.000000	1038616.000000	1090806.000000	926140.000000	1076540.000000	1037250.000000	1095862.000000	743266.000000	8.99min : 488.219257m/z	0.000778	8.043	1042040	8	8
	489.226679	488.22	10.55	-0.527	4.9	C30H32O6	[M+H]+, [M+NH4]+	false	Epilumaflavanone B	-1.077	31804.000000	32198.000000	25918.000000	42876.000000	50148.000000	23532.000000	44696.000000	47000.000000	37782.000000	36150.000000	70278.000000	64032.000000	46826.000000	23406.000000	54894.000000	45450.000000	44550.000000	44888.000000	62522.000000	46656.000000	33660.000000	78716.000000	34174.000000	36612.000000	48588.000000	40588.000000	79836.000000	49564.000000	6204.000000	0.000000	0.000000	4020.000000	3924.000000	10550.000000	8042.000000	8112.000000	49272.000000	53576.000000	63186.000000	62010.000000	61828.000000	36482.000000	50202.000000	65756.000000	10.55min : 488.219509m/z	0.001946	7.375	79836	8	6
	494.118020	493.111	5.29	-0.326	14.5	C16H31NO10S3	[M+H]+, [M+NH4]+	false	8-Methylsulfinyloctyl glucosinolate	-0.660	0.000000	0.000000	0.000000	0.000000	4118.000000	21324.000000	11740.000000	13350.000000	0.000000	2288.000000	15832.000000	0.000000	44610.000000	32954.000000	17356.000000	31060.000000	2804.000000	0.000000	7492.000000	3870.000000	12834.000000	14238.000000	0.000000	1972.000000	2756.000000	12346.000000	17652.000000	11534.000000	78808.000000	55932.000000	83440.000000	50152.000000	78812.000000	48974.000000	39444.000000	53548.000000	13266.000000	5250.000000	9114.000000	9416.000000	6542.000000	4718.000000	8602.000000	9148.000000	5.29min : 493.110690m/z	0.001194	-5.836	83440	7	8
	495.346319	494.339	9.86	-0.558	5.2	C32H46O4	[M+H]+	false	Papuaforin D	-1.126	0.000000	0.000000	0.000000	0.000000	54630.000000	67488.000000	105806.000000	68204.000000	89416.000000	110850.000000	76624.000000	121810.000000	74296.000000	81304.000000	76484.000000	52556.000000	77746.000000	84090.000000	83916.000000	72886.000000	22452.000000	25914.000000	31272.000000	26730.000000	33552.000000	39388.000000	58072.000000	29630.000000	41342.000000	68752.000000	60872.000000	47132.000000	50314.000000	105306.000000	101590.000000	66956.000000	25282.000000	32246.000000	29416.000000	30012.000000	30274.000000	26566.000000	43366.000000	30296.000000	9.86min : 494.339042m/z	0.002322	-2.031	105306	8	8
	497.361268	496.354	10.23	-1.268	4.5	C32H48O4	[M+H]+	false	Echinodone	-2.550	0.000000	0.000000	0.000000	0.000000	0.000000	42660.000000	61378.000000	63808.000000	0.000000	66420.000000	64100.000000	64742.000000	52330.000000	33606.000000	73284.000000	38610.000000	54218.000000	88560.000000	80822.000000	54804.000000	0.000000	20600.000000	25068.000000	20522.000000	25380.000000	29686.000000	31156.000000	16978.000000	23246.000000	39614.000000	0.000000	28834.000000	25188.000000	49594.000000	68756.000000	28154.000000	24194.000000	18022.000000	12676.000000	19082.000000	30792.000000	22266.000000	40942.000000	22554.000000	10.23min : 496.353992m/z	0.084533	-1.555	68756	7	7
	497.361857	496.355	10.41	-0.659	9.3	C32H48O4	[M+H]+, [M-H2O+H]+	true	Echinodone	-1.326	0.000000	204.000000	1838.000000	10126.000000	1899932.000000	1745008.000000	2479882.000000	2407288.000000	1908908.000000	2074754.000000	2476694.000000	2448360.000000	2123786.000000	1199054.000000	2010356.000000	1796384.000000	2149612.000000	2182070.000000	2605222.000000	2069728.000000	715842.000000	1484894.000000	1401586.000000	1554864.000000	1596040.000000	1575956.000000	1699960.000000	1275604.000000	1148484.000000	1597252.000000	1448382.000000	949130.000000	608256.000000	1539412.000000	1339426.000000	1024350.000000	1369190.000000	1226182.000000	868456.000000	1180176.000000	1466778.000000	1302406.000000	1543556.000000	1346238.000000	10.41min : 496.354632m/z	0.172167	1.171	1699960	8	8
	497.362107	496.355	11.37	-0.422	3.4	C32H48O4	[M+H]+	true	Echinodone	-0.848	1048.000000	788.000000	896.000000	0.000000	341928.000000	415684.000000	412894.000000	417262.000000	373698.000000	328092.000000	272206.000000	340860.000000	436584.000000	416560.000000	393082.000000	202656.000000	325868.000000	269606.000000	279698.000000	208050.000000	145600.000000	223874.000000	188220.000000	117780.000000	202998.000000	236328.000000	184628.000000	131664.000000	162204.000000	178422.000000	149934.000000	91418.000000	88796.000000	160038.000000	135880.000000	80684.000000	194714.000000	215232.000000	128696.000000	146316.000000	162050.000000	199370.000000	230332.000000	139866.000000	11.37min : 496.354830m/z	0.058707	1.366	236328	8	8
	514.388704	496.355	11.51	-0.375	15.9	C32H48O4	[M+NH4]+, [M+Na]+	true	Echinodone	-0.728	0.000000	0.000000	0.000000	0.000000	151282.000000	240212.000000	137874.000000	102626.000000	91814.000000	120542.000000	120126.000000	73756.000000	116628.000000	103046.000000	63002.000000	81092.000000	62274.000000	25600.000000	23986.000000	44538.000000	49040.000000	54600.000000	34990.000000	38802.000000	47070.000000	36856.000000	46010.000000	15032.000000	21546.000000	35080.000000	39852.000000	13394.000000	18934.000000	50098.000000	51580.000000	26476.000000	65824.000000	58818.000000	34812.000000	34112.000000	40958.000000	35544.000000	42084.000000	26362.000000	11.51min : 496.354888m/z	0.344562	1.255	54600	8	8
	497.362242	496.355	11.54	-0.366	4.6	C32H48O4	[M+H]+	false	Echinodone	-0.737	0.000000	0.000000	0.000000	0.000000	131090.000000	165342.000000	174172.000000	178168.000000	133744.000000	181908.000000	90496.000000	106548.000000	188206.000000	179830.000000	174576.000000	103352.000000	152992.000000	103822.000000	127050.000000	108206.000000	63600.000000	87342.000000	79082.000000	66756.000000	52072.000000	71804.000000	72106.000000	40522.000000	41676.000000	43688.000000	46488.000000	36042.000000	32318.000000	53202.000000	54708.000000	36034.000000	76406.000000	66740.000000	41496.000000	50688.000000	53396.000000	64336.000000	66116.000000	32182.000000	11.54min : 496.354965m/z	0.008652	1.550	87342	8	8
	500.263723	499.256	9.07	-0.556	19.5	C28H37NO7	[M+H]+	false	Malycorin B	-1.111	0.000000	0.000000	0.000000	0.000000	10890.000000	18380.000000	17298.000000	14434.000000	16156.000000	18038.000000	7614.000000	15692.000000	20074.000000	26120.000000	18946.000000	12636.000000	18642.000000	17590.000000	10766.000000	12002.000000	19120.000000	15380.000000	18810.000000	31228.000000	7052.000000	20578.000000	12792.000000	9256.000000	16638.000000	9638.000000	14478.000000	11042.000000	6606.000000	10942.000000	7622.000000	8148.000000	21532.000000	26884.000000	11646.000000	13440.000000	15206.000000	19356.000000	12092.000000	8240.000000	9.07min : 499.256447m/z	0.074203	1.577	31228	8	8
	503.190401	502.183	6.81	-0.874	8.2	C26H30O10	[M+H]+	false	Abacopterin A	-1.737	0.000000	0.000000	0.000000	0.000000	28954.000000	38564.000000	29020.000000	44206.000000	34002.000000	27214.000000	23634.000000	21246.000000	0.000000	0.000000	0.000000	0.000000	0.000000	0.000000	1540.000000	0.000000	0.000000	0.000000	0.000000	0.000000	0.000000	0.000000	0.000000	0.000000	0.000000	0.000000	0.000000	0.000000	0.000000	0.000000	0.000000	0.000000	5912.000000	0.000000	0.000000	0.000000	0.000000	0.000000	0.000000	0.000000	6.81min : 502.183124m/z	n/a	n/a	n/a	0	0
	503.190776	502.183	6.39	-0.321	7.0	C26H30O10	[M+H]+	false	Abacopterin A	-0.638	0.000000	0.000000	0.000000	0.000000	12404.000000	22260.000000	19662.000000	24238.000000	19354.000000	25300.000000	15706.000000	20330.000000	34088.000000	37596.000000	43560.000000	24364.000000	39006.000000	34980.000000	37828.000000	29660.000000	29652.000000	30144.000000	23516.000000	17578.000000	16796.000000	29992.000000	19306.000000	18018.000000	23596.000000	18412.000000	20938.000000	11764.000000	10300.000000	27698.000000	18974.000000	18208.000000	22284.000000	23330.000000	14850.000000	11418.000000	19986.000000	23392.000000	14878.000000	14486.000000	6.39min : 502.183499m/z	0.344562	1.234	30144	8	8
	505.171013	504.164	7.40	0.610	8.7	C25H28O11	[M+H]+	false	Bipinnatin A	1.208	0.000000	0.000000	0.000000	0.000000	12364.000000	13364.000000	22936.000000	24326.000000	17642.000000	20720.000000	20006.000000	19214.000000	5644.000000	5948.000000	9278.000000	4916.000000	4552.000000	6594.000000	8820.000000	6578.000000	2404.000000	3706.000000	4736.000000	0.000000	2248.000000	4436.000000	5036.000000	2544.000000	0.000000	0.000000	0.000000	0.000000	0.000000	2652.000000	2526.000000	0.000000	4828.000000	5396.000000	2106.000000	1916.000000	3352.000000	4268.000000	3986.000000	3094.000000	7.40min : 504.163736m/z	0.558185	1.386	5036	7	2
	506.326205	505.319	9.49	-0.169	17.5	C32H43NO4	[M+H]+	true	Talaroconvolutin B	-0.333	0.000000	0.000000	0.000000	0.000000	55640.000000	98770.000000	64788.000000	73520.000000	31352.000000	48174.000000	27430.000000	36808.000000	88526.000000	101360.000000	100712.000000	36880.000000	66498.000000	43520.000000	39524.000000	47360.000000	33140.000000	42902.000000	22896.000000	32792.000000	19848.000000	26444.000000	22152.000000	7306.000000	15396.000000	15458.000000	13388.000000	12406.000000	13688.000000	15758.000000	17626.000000	10472.000000	25862.000000	19868.000000	9760.000000	21514.000000	12816.000000	19032.000000	8976.000000	7154.000000	9.49min : 505.318928m/z	0.011719	1.817	42902	8	8
	511.289925	510.283	9.24	-0.255	3.4	C27H42O9	[M+H]+	false	16-Diacetoxy-7alpha-hydroxy-18-malonyloxy-ent-cleroda-3-ene	-0.500	0.000000	0.000000	0.000000	0.000000	14432.000000	20246.000000	27628.000000	24724.000000	29918.000000	62494.000000	22230.000000	38052.000000	36046.000000	46506.000000	41194.000000	20216.000000	69708.000000	49116.000000	64168.000000	42088.000000	11232.000000	13666.000000	13832.000000	13730.000000	18098.000000	28676.000000	15576.000000	8120.000000	24106.000000	33650.000000	31056.000000	30154.000000	34312.000000	19622.000000	20226.000000	16334.000000	14844.000000	20784.000000	8522.000000	10050.000000	18904.000000	30260.000000	18924.000000	8860.000000	9.24min : 510.282649m/z	0.004574	-1.704	34312	8	8
	513.356866	512.35	10.80	-0.542	4.4	C32H48O5	[M+H]+, [M+Na]+	true	Ganoderic acid N	-1.057	0.000000	0.000000	0.000000	1002.000000	268938.000000	501776.000000	325204.000000	483026.000000	485286.000000	467212.000000	551934.000000	371124.000000	327242.000000	398754.000000	358228.000000	234728.000000	272596.000000	372764.000000	437132.000000	439750.000000	162252.000000	240202.000000	275906.000000	266724.000000	261562.000000	206512.000000	291082.000000	211218.000000	107324.000000	147080.000000	162096.000000	90844.000000	76690.000000	168282.000000	167934.000000	91294.000000	155622.000000	171140.000000	120652.000000	194814.000000	187136.000000	211020.000000	193626.000000	211298.000000	10.80min : 512.349676m/z	0.001629	1.894	291082	8	8
	497.361876	514.364	11.04	-0.657	3.9	C32H50O5	[M-H2O+H]+, [M+Na]+, [M+NH4]+	true	3-O-Acetyl-16alpha-hydroxytrametenolic acid	-1.322	256.000000	0.000000	0.000000	1050.000000	603380.000000	701938.000000	648642.000000	631334.000000	624316.000000	609152.000000	486944.000000	710880.000000	667228.000000	514512.000000	531010.000000	670866.000000	690698.000000	516020.000000	404930.000000	679234.000000	415072.000000	416526.000000	552612.000000	415966.000000	406102.000000	496644.000000	485868.000000	247544.000000	301964.000000	345958.000000	412592.000000	159202.000000	323368.000000	372594.000000	349202.000000	218366.000000	272258.000000	406316.000000	324228.000000	238742.000000	341884.000000	251192.000000	444390.000000	307166.000000	11.04min : 514.364408m/z	0.008652	1.384	552612	8	8
	532.398841	514.365	10.41	-0.809	6.8	C32H50O5	[M+NH4]+, [M+Na]+	true	3-O-Acetyl-16alpha-hydroxytrametenolic acid	-1.520	0.000000	0.000000	0.000000	7952.000000	393440.000000	368770.000000	356572.000000	340680.000000	379636.000000	302046.000000	348874.000000	338974.000000	293614.000000	243474.000000	249996.000000	317192.000000	319304.000000	272182.000000	304118.000000	288256.000000	282080.000000	344052.000000	353524.000000	365916.000000	325048.000000	334410.000000	341356.000000	324862.000000	327910.000000	347362.000000	311082.000000	284752.000000	202288.000000	339582.000000	313910.000000	322704.000000	302732.000000	269584.000000	295694.000000	340976.000000	288578.000000	270348.000000	303862.000000	303932.000000	10.41min : 514.365055m/z	0.115184	1.090	365916	8	8
	517.155437	516.148	5.22	0.276	7.2	C22H28O14	[M+H]+	false	Racemosic acid	0.534	0.000000	0.000000	0.000000	0.000000	29230.000000	35576.000000	42418.000000	45888.000000	34200.000000	29206.000000	35542.000000	55354.000000	41758.000000	27946.000000	33296.000000	32314.000000	40038.000000	35342.000000	35274.000000	25180.000000	16166.000000	19180.000000	29814.000000	23342.000000	14872.000000	25140.000000	23940.000000	11590.000000	60166.000000	53900.000000	52724.000000	44124.000000	54296.000000	44644.000000	46196.000000	36010.000000	15294.000000	17614.000000	7634.000000	9002.000000	17166.000000	12804.000000	17060.000000	9738.000000	5.22min : 516.148161m/z	0.000778	-2.390	60166	8	8
	541.261911	518.273	8.46	-1.465	12.3	C26H38N4O7	[M+Na]+, [M+NH4]+	false	Terragine A	-2.706	0.000000	0.000000	0.000000	0.000000	26578.000000	21444.000000	19890.000000	18804.000000	22488.000000	21180.000000	9704.000000	18224.000000	12650.000000	18222.000000	13638.000000	9654.000000	18588.000000	21928.000000	21162.000000	14574.000000	7228.000000	13836.000000	9356.000000	8174.000000	11168.000000	13212.000000	8274.000000	6568.000000	20008.000000	13440.000000	16478.000000	9440.000000	6700.000000	9648.000000	11136.000000	9772.000000	20876.000000	18112.000000	11222.000000	22412.000000	18380.000000	21464.000000	12850.000000	9756.000000	8.46min : 518.272550m/z	0.207578	-1.242	20008	8	8
	521.337628	520.33	9.46	0.393	11.5	C32H44N2O4	[M+H]+	false	Phlegmariurine C	0.753	0.000000	0.000000	0.000000	0.000000	23352.000000	50478.000000	54796.000000	36386.000000	27018.000000	30564.000000	19944.000000	23690.000000	58710.000000	69780.000000	62124.000000	31514.000000	40260.000000	33528.000000	36934.000000	38104.000000	28540.000000	28324.000000	17850.000000	24696.000000	15902.000000	22680.000000	20156.000000	9814.000000	11552.000000	12060.000000	10470.000000	10148.000000	9254.000000	12714.000000	17796.000000	8486.000000	21864.000000	26894.000000	13918.000000	31474.000000	17710.000000	21152.000000	14796.000000	9882.000000	9.46min : 520.330352m/z	0.008652	1.816	28540	8	8
	524.176479	523.169	7.11	0.037	16.8	C24H29NO12	[M+H]+	false	Cucurbitoside L	0.070	0.000000	0.000000	0.000000	0.000000	36404.000000	32260.000000	45010.000000	43356.000000	36934.000000	40068.000000	28260.000000	36978.000000	9312.000000	13606.000000	11816.000000	6344.000000	9280.000000	13484.000000	10224.000000	6510.000000	4978.000000	6128.000000	5578.000000	7334.000000	3028.000000	6454.000000	4612.000000	2534.000000	9756.000000	8982.000000	14912.000000	4844.000000	8296.000000	17884.000000	13776.000000	9212.000000	4192.000000	8912.000000	2212.000000	4978.000000	3042.000000	4700.000000	3174.000000	0.000000	7.11min : 523.169202m/z	0.004574	-2.157	17884	8	8
	551.370104	528.381	11.54	-0.577	2.1	C33H52O5	[M+Na]+, [M+NH4]+	false	17beta,20beta-Epoxy-23,24-dimethylcholest-5-ene-3beta,22-diol 3beta,22-diacetate	-1.046	0.000000	5252.000000	5540.000000	0.000000	51334.000000	79538.000000	63286.000000	58088.000000	38790.000000	34054.000000	24462.000000	25280.000000	54196.000000	48834.000000	39522.000000	19056.000000	19428.000000	11180.000000	15006.000000	11278.000000	12150.000000	17074.000000	19540.000000	10644.000000	15006.000000	14792.000000	12202.000000	6750.000000	11566.000000	11892.000000	17524.000000	13830.000000	6870.000000	21564.000000	18076.000000	11876.000000	21428.000000	26192.000000	13894.000000	16700.000000	13982.000000	20624.000000	17190.000000	7920.000000	11.54min : 528.380634m/z	0.916359	-1.047	21564	8	8
	530.201686	529.194	6.38	-0.363	17.0	C27H31NO10	[M+H]+	true	Komodoquinone A	-0.685	0.000000	0.000000	0.000000	0.000000	0.000000	0.000000	0.000000	0.000000	0.000000	0.000000	0.000000	0.000000	0.000000	0.000000	0.000000	0.000000	0.000000	0.000000	0.000000	0.000000	0.000000	0.000000	0.000000	0.000000	0.000000	0.000000	0.000000	0.000000	156200.000000	139552.000000	161574.000000	126478.000000	187906.000000	160272.000000	97910.000000	105084.000000	12874.000000	14182.000000	8274.000000	12160.000000	4240.000000	0.000000	11582.000000	6238.000000	6.38min : 529.194410m/z	n/a	n/a	187906	0	8
	531.330934	530.324	9.61	-0.706	9.0	C31H46O7	[M+H]+	false	Acinospesigenin B	-1.330	0.000000	0.000000	0.000000	0.000000	3426.000000	2526.000000	5180.000000	5388.000000	10248.000000	10510.000000	5886.000000	9872.000000	4020.000000	5528.000000	5496.000000	2738.000000	12230.000000	14674.000000	15420.000000	8982.000000	6886.000000	7926.000000	2990.000000	3000.000000	3874.000000	7192.000000	4384.000000	3130.000000	12472.000000	11412.000000	10850.000000	4312.000000	5396.000000	10766.000000	5578.000000	7604.000000	12394.000000	12088.000000	5848.000000	2720.000000	19310.000000	23744.000000	10874.000000	8416.000000	9.61min : 530.323658m/z	0.027423	-1.737	12472	8	8
	548.503375	530.469	11.52	-0.407	7.3	C35H62O3	[M+NH4]+, [M+Na]+	true	Epoxymurin B	-0.741	9368.000000	82996.000000	117556.000000	74520.000000	0.000000	86966.000000	0.000000	68842.000000	70716.000000	0.000000	74492.000000	0.000000	0.000000	38670.000000	0.000000	52762.000000	0.000000	0.000000	0.000000	28258.000000	316.000000	65154.000000	33388.000000	0.000000	49090.000000	0.000000	37780.000000	0.000000	1372.000000	6474.000000	0.000000	6852.000000	0.000000	20598.000000	0.000000	52596.000000	2078.000000	60052.000000	67992.000000	53652.000000	0.000000	33778.000000	21434.000000	36930.000000	11.52min : 530.469401m/z	0.347208	2.113	65154	5	5
	532.363731	531.356	8.47	0.629	16.3	C31H49NO6	[M+H]+	false	Mitiphylline	1.182	0.000000	0.000000	0.000000	0.000000	0.000000	6612.000000	15264.000000	14326.000000	11130.000000	11894.000000	10900.000000	16432.000000	10600.000000	4832.000000	9788.000000	4738.000000	18090.000000	14616.000000	0.000000	0.000000	1514.000000	2172.000000	4202.000000	5322.000000	4364.000000	7836.000000	7570.000000	5650.000000	0.000000	0.000000	1142.000000	0.000000	0.000000	988.000000	0.000000	0.000000	2756.000000	4318.000000	2740.000000	3406.000000	4794.000000	6480.000000	5270.000000	3550.000000	8.47min : 531.356455m/z	0.036714	4.534	7836	8	2
	535.180760	534.174	7.35	-0.233	3.6	C26H30O12	[M+H]+, [M-H2O+H]+	true	Fibraurinoside	-0.435	0.000000	0.000000	0.000000	0.000000	177640.000000	188840.000000	219186.000000	189734.000000	194140.000000	209362.000000	172492.000000	232394.000000	112360.000000	132540.000000	144198.000000	88606.000000	113300.000000	122596.000000	125984.000000	92088.000000	61896.000000	53120.000000	67672.000000	55368.000000	36426.000000	65114.000000	52850.000000	39026.000000	70490.000000	60712.000000	74208.000000	19336.000000	23294.000000	84838.000000	80698.000000	48978.000000	79020.000000	86688.000000	44940.000000	41186.000000	75522.000000	93576.000000	74750.000000	40380.000000	7.35min : 534.173518m/z	0.462250	-1.072	84838	8	8
	538.192015	537.185	5.86	0.170	19.3	C25H31NO12	[M+H]+	false	Lonijaposide B	0.316	0.000000	0.000000	0.000000	0.000000	6340.000000	6004.000000	6348.000000	7554.000000	7062.000000	11168.000000	12686.000000	11558.000000	16286.000000	17050.000000	16194.000000	10376.000000	16882.000000	17220.000000	14560.000000	18732.000000	11568.000000	8548.000000	10346.000000	11940.000000	7930.000000	15808.000000	18112.000000	8162.000000	5648.000000	5734.000000	6240.000000	4644.000000	10340.000000	8272.000000	0.000000	0.000000	7094.000000	9196.000000	6774.000000	9564.000000	11774.000000	17010.000000	11102.000000	6948.000000	5.86min : 537.184739m/z	0.014171	1.696	18112	8	6
	538.519076	537.512	13.44	-0.199	7.0	C34H67NO3	[M+H]+	false	(2S,3R,4E)-2-N-Palmitoyloctadecasphinga-4-ene	-0.370	0.000000	0.000000	0.000000	0.000000	17996.000000	8024.000000	11524.000000	8050.000000	6392.000000	5628.000000	5640.000000	7996.000000	8954.000000	12688.000000	9802.000000	2936.000000	5362.000000	5220.000000	7454.000000	3788.000000	8304.000000	5948.000000	10210.000000	1610.000000	2544.000000	5634.000000	836.000000	3700.000000	7568.000000	10488.000000	4478.000000	9616.000000	11622.000000	5974.000000	6698.000000	3792.000000	8740.000000	6936.000000	2826.000000	0.000000	986.000000	6870.000000	3662.000000	1878.000000	13.44min : 537.511800m/z	0.074203	-1.553	11622	8	8
	540.243441	539.236	6.39	0.877	25.5	C23H29N11O5	[M+H]+	false	Pyrronamycin A	1.623	0.000000	0.000000	0.000000	0.000000	17192.000000	18778.000000	10686.000000	11296.000000	16614.000000	21058.000000	15356.000000	13088.000000	24044.000000	20858.000000	20818.000000	22760.000000	20246.000000	15194.000000	24170.000000	25590.000000	24890.000000	20246.000000	18126.000000	16818.000000	19808.000000	24864.000000	24636.000000	20480.000000	16592.000000	14972.000000	16956.000000	11392.000000	11310.000000	15334.000000	13502.000000	14464.000000	16932.000000	16372.000000	14496.000000	12236.000000	17664.000000	16574.000000	13348.000000	15086.000000	6.39min : 539.236164m/z	0.001131	1.483	24890	8	8
	543.206890	542.2	7.64	-0.337	4.9	C25H34O13	[M+H]+, [M+NH4]+, [M-H2O+H]+	true	Lucidumoside B	-0.621	0.000000	0.000000	0.000000	0.000000	25138.000000	28408.000000	24190.000000	27710.000000	28948.000000	38130.000000	29726.000000	30104.000000	42880.000000	43988.000000	43410.000000	31676.000000	44994.000000	53626.000000	48428.000000	39868.000000	34096.000000	29478.000000	47418.000000	48556.000000	27974.000000	51986.000000	50176.000000	23454.000000	53530.000000	48870.000000	45644.000000	45866.000000	57592.000000	49370.000000	48206.000000	34180.000000	51120.000000	51272.000000	30302.000000	38454.000000	37702.000000	48720.000000	36804.000000	29358.000000	7.64min : 542.199669m/z	0.172167	-1.224	57592	8	8
	547.144224	546.137	5.23	-0.265	7.3	C26H26O13	[M+H]+	false	Quercetin 7-(6''-tiglylglucoside)	-0.484	0.000000	0.000000	0.000000	0.000000	72932.000000	97092.000000	111362.000000	116680.000000	85530.000000	79572.000000	91880.000000	126586.000000	94408.000000	76566.000000	77746.000000	82838.000000	93712.000000	94832.000000	76446.000000	69728.000000	42124.000000	49054.000000	69268.000000	57916.000000	33098.000000	75560.000000	49960.000000	31764.000000	154050.000000	127060.000000	132798.000000	119902.000000	124552.000000	119212.000000	107020.000000	93860.000000	40100.000000	45258.000000	17470.000000	24914.000000	37252.000000	33316.000000	47090.000000	24966.000000	5.23min : 546.136947m/z	0.000778	-2.394	154050	8	8
	548.249352	547.242	5.94	0.160	28.2	C28H37NO10	[M+H]+	false	Cephalezomine C	0.291	0.000000	0.000000	0.000000	0.000000	4604.000000	3632.000000	3734.000000	3992.000000	2902.000000	3980.000000	2254.000000	2224.000000	11428.000000	13338.000000	11452.000000	5614.000000	6498.000000	7510.000000	5394.000000	4468.000000	4828.000000	3310.000000	4128.000000	4838.000000	1612.000000	4430.000000	2462.000000	2210.000000	7750.000000	11120.000000	5730.000000	8830.000000	14924.000000	5408.000000	0.000000	4044.000000	4100.000000	6236.000000	1634.000000	4422.000000	3668.000000	5988.000000	4626.000000	2572.000000	5.94min : 547.242075m/z	0.005479	-2.375	14924	8	7
	549.180952	548.174	5.57	-0.528	15.8	C23H32O15	[M+H]+	false	Sibiricose A1	-0.961	0.000000	0.000000	0.000000	0.000000	7476.000000	11424.000000	6164.000000	6766.000000	10534.000000	12072.000000	10324.000000	9176.000000	15162.000000	13418.000000	11354.000000	13810.000000	14348.000000	13748.000000	13484.000000	13742.000000	13274.000000	11960.000000	13842.000000	12888.000000	8982.000000	13376.000000	13720.000000	11586.000000	13510.000000	10862.000000	11552.000000	10136.000000	13606.000000	15296.000000	13040.000000	10020.000000	12078.000000	8600.000000	8758.000000	10118.000000	11350.000000	13266.000000	11048.000000	7428.000000	5.57min : 548.173675m/z	0.674424	1.016	15296	8	8
	550.278937	549.272	10.55	-0.997	1.4	C32H39NO7	[M+H]+	false	Zygosporin F	-1.811	7054.000000	6444.000000	4252.000000	8050.000000	0.000000	6830.000000	0.000000	20618.000000	18414.000000	0.000000	34740.000000	26476.000000	19506.000000	0.000000	24162.000000	20274.000000	20088.000000	22902.000000	30042.000000	31772.000000	17686.000000	33694.000000	0.000000	0.000000	26586.000000	21226.000000	44164.000000	18824.000000	0.000000	0.000000	0.000000	0.000000	0.000000	0.000000	0.000000	5948.000000	32930.000000	38236.000000	34394.000000	0.000000	32230.000000	30440.000000	22796.000000	41742.000000	10.55min : 549.271661m/z	0.133614	4.544	44164	6	1
	551.424226	550.417	12.23	-0.459	6.0	C40H54O	[M+H]+	true	3,4-Didehydro-1,2-dihydrolycopen-20-al	-0.833	0.000000	0.000000	0.000000	0.000000	105252.000000	61416.000000	51316.000000	36774.000000	34016.000000	48458.000000	35906.000000	64624.000000	119976.000000	62376.000000	70058.000000	28998.000000	49558.000000	46878.000000	42158.000000	43876.000000	70604.000000	61898.000000	34086.000000	47964.000000	29130.000000	70306.000000	60688.000000	39726.000000	34926.000000	46060.000000	32300.000000	39266.000000	71222.000000	50764.000000	69030.000000	21892.000000	86414.000000	68682.000000	23132.000000	26460.000000	71742.000000	35254.000000	48896.000000	27678.000000	12.23min : 550.416950m/z	0.528612	1.134	71222	8	8
	551.424254	550.417	11.60	-0.485	3.8	C40H54O	[M+H]+	true	3,4-Didehydro-1,2-dihydrolycopen-20-al	-0.880	0.000000	0.000000	0.000000	0.000000	80816.000000	69334.000000	70622.000000	58588.000000	62584.000000	63752.000000	62916.000000	75506.000000	73798.000000	83166.000000	75084.000000	57426.000000	71228.000000	80372.000000	70242.000000	81112.000000	76948.000000	66702.000000	61232.000000	78582.000000	63606.000000	75022.000000	71660.000000	50250.000000	114178.000000	116024.000000	103710.000000	75774.000000	120062.000000	88770.000000	82850.000000	56808.000000	71060.000000	73820.000000	54156.000000	68762.000000	57988.000000	63040.000000	60866.000000	52064.000000	11.60min : 550.416978m/z	0.015714	-1.394	120062	8	8
	551.424651	550.417	10.90	0.098	10.1	C40H54O	[M+H]+	true	3,4-Didehydro-1,2-dihydrolycopen-20-al	0.178	0.000000	0.000000	220.000000	0.000000	63692.000000	40600.000000	60246.000000	36564.000000	51436.000000	54060.000000	36542.000000	62828.000000	58068.000000	56966.000000	48808.000000	34560.000000	48686.000000	54262.000000	60890.000000	50402.000000	56992.000000	35576.000000	51040.000000	113678.000000	28474.000000	49612.000000	55984.000000	35472.000000	3716.000000	5178.000000	0.000000	5986.000000	10306.000000	0.000000	10020.000000	0.000000	54252.000000	35966.000000	33472.000000	42322.000000	26612.000000	24796.000000	30748.000000	14574.000000	10.90min : 550.417375m/z	0.003415	7.577	113678	8	5
	552.368454	551.361	9.59	0.223	0.6	C34H49NO5	[M+H]+	false	(+)-Laurelliptinhexadecan-1-one	0.403	0.000000	0.000000	0.000000	0.000000	17842.000000	26040.000000	20170.000000	20042.000000	10470.000000	16620.000000	6030.000000	8198.000000	24514.000000	30478.000000	24000.000000	8482.000000	13632.000000	10408.000000	13538.000000	9152.000000	9164.000000	8838.000000	5232.000000	9038.000000	4180.000000	5134.000000	3544.000000	2170.000000	3054.000000	4190.000000	0.000000	0.000000	4270.000000	5882.000000	4812.000000	0.000000	5530.000000	6538.000000	3140.000000	7020.000000	4266.000000	0.000000	0.000000	0.000000	9.59min : 551.361178m/z	0.464214	1.331	9164	8	5
	555.367634	554.36	10.89	-0.482	10.4	C34H50O6	[M+H]+	false	Muscanone	-0.868	0.000000	0.000000	0.000000	0.000000	13730.000000	25478.000000	18150.000000	25568.000000	28780.000000	25448.000000	32380.000000	16278.000000	13984.000000	21288.000000	17394.000000	8114.000000	16138.000000	21088.000000	18558.000000	18802.000000	0.000000	8746.000000	15758.000000	14336.000000	11686.000000	9232.000000	13474.000000	12348.000000	0.000000	0.000000	4448.000000	0.000000	0.000000	4196.000000	5706.000000	2884.000000	0.000000	5394.000000	5324.000000	8906.000000	7310.000000	9048.000000	9504.000000	10978.000000	10.89min : 554.360357m/z	0.008151	2.838	15758	7	4
	539.372402	556.376	10.59	-0.736	4.6	C34H52O6	[M-H2O+H]+, [M+Na]+, [M+NH4]+	true	3beta,16beta-Diacetoxybetulinic acid	-1.364	0.000000	0.000000	0.000000	0.000000	107414.000000	101006.000000	191502.000000	184628.000000	136046.000000	151590.000000	244952.000000	217824.000000	153154.000000	87340.000000	166424.000000	108202.000000	131546.000000	135778.000000	197560.000000	131840.000000	41892.000000	99626.000000	95184.000000	112934.000000	134902.000000	111508.000000	213536.000000	133402.000000	27978.000000	37948.000000	33386.000000	16438.000000	11536.000000	45264.000000	38072.000000	21734.000000	74698.000000	73070.000000	58052.000000	76962.000000	103182.000000	84842.000000	127300.000000	118898.000000	10.59min : 556.375849m/z	0.001131	4.058	213536	8	8
	563.223572	562.216	5.81	0.002	6.0	C27H34N2O11	[M+H]+	false	Paratunamide A	0.004	0.000000	0.000000	0.000000	0.000000	3436.000000	16356.000000	49262.000000	29884.000000	14704.000000	12916.000000	1960.000000	2462.000000	33364.000000	9618.000000	0.000000	0.000000	3968.000000	0.000000	0.000000	0.000000	6926.000000	2394.000000	2244.000000	0.000000	0.000000	2028.000000	1116.000000	0.000000	7254.000000	0.000000	9260.000000	0.000000	7612.000000	0.000000	1820.000000	0.000000	12370.000000	7008.000000	2008.000000	0.000000	1946.000000	1366.000000	0.000000	0.000000	5.81min : 562.216295m/z	0.141645	-2.205	9260	5	4
	566.222732	565.215	5.59	-0.527	18.7	C27H35NO12	[M+H]+	false	Ipecoside	-0.930	0.000000	0.000000	0.000000	0.000000	9132.000000	17934.000000	23726.000000	19870.000000	9036.000000	11732.000000	4056.000000	0.000000	15406.000000	0.000000	0.000000	0.000000	0.000000	0.000000	0.000000	0.000000	4640.000000	0.000000	0.000000	0.000000	0.000000	3954.000000	0.000000	0.000000	23654.000000	40302.000000	36360.000000	63254.000000	73122.000000	10658.000000	21904.000000	10148.000000	17300.000000	8568.000000	0.000000	1654.000000	2140.000000	2028.000000	0.000000	0.000000	5.59min : 565.215455m/z	0.036714	-8.128	73122	2	8
	575.175404	574.168	6.77	-0.531	1.5	C28H30O13	[M+H]+	true	Dracunculifoside L	-0.923	0.000000	0.000000	498.000000	2644.000000	87540.000000	131384.000000	90266.000000	117040.000000	155480.000000	144818.000000	128302.000000	138538.000000	244414.000000	200692.000000	192496.000000	210326.000000	257540.000000	222798.000000	222166.000000	261818.000000	181874.000000	188370.000000	187290.000000	145496.000000	221178.000000	258364.000000	257778.000000	227308.000000	285138.000000	311200.000000	253546.000000	284378.000000	361080.000000	296782.000000	281444.000000	236234.000000	151860.000000	200888.000000	175690.000000	219444.000000	233642.000000	218992.000000	250268.000000	234160.000000	6.77min : 574.168128m/z	0.003276	-1.385	361080	8	8
	575.175596	574.168	7.42	-0.297	4.5	C28H30O13	[M+H]+	true	Dracunculifoside L	-0.517	0.000000	0.000000	0.000000	0.000000	60750.000000	91798.000000	90954.000000	103278.000000	110316.000000	132020.000000	107300.000000	116396.000000	137038.000000	132634.000000	131918.000000	104974.000000	148132.000000	139486.000000	133128.000000	153220.000000	99010.000000	102612.000000	107694.000000	92542.000000	104234.000000	150128.000000	153312.000000	83862.000000	104870.000000	124544.000000	124952.000000	117992.000000	144952.000000	112722.000000	118284.000000	92158.000000	97178.000000	125362.000000	68668.000000	122334.000000	108362.000000	139702.000000	113672.000000	99794.000000	7.42min : 574.168320m/z	0.293622	-1.053	153312	8	8
	575.502638	574.495	14.42	-0.622	29.6	C37H66O4	[M+H]+	true	Montecristin	-1.081	19468.000000	13440.000000	7534.000000	5202.000000	0.000000	0.000000	0.000000	0.000000	0.000000	2332.000000	0.000000	4150.000000	23186.000000	27292.000000	19638.000000	28036.000000	39110.000000	35132.000000	33952.000000	36302.000000	32254.000000	27188.000000	25540.000000	15016.000000	30862.000000	37462.000000	30516.000000	30174.000000	30364.000000	18098.000000	17124.000000	12828.000000	10218.000000	7984.000000	8734.000000	8188.000000	6754.000000	5872.000000	11948.000000	5144.000000	6402.000000	20394.000000	19574.000000	10514.000000	14.42min : 574.495362m/z	0.006323	2.017	37462	8	8
	579.170397	578.163	7.08	-0.435	1.1	C27H30O14	[M+H]+	true	Patuletin 7-[6''-(2-methylbutyryl)-glucoside]	-0.751	0.000000	0.000000	0.000000	4344.000000	266950.000000	324882.000000	301226.000000	323240.000000	307904.000000	317090.000000	280316.000000	306350.000000	313616.000000	290844.000000	300918.000000	319648.000000	313006.000000	302480.000000	273216.000000	301446.000000	272128.000000	306808.000000	283890.000000	258852.000000	284112.000000	298896.000000	302788.000000	256496.000000	208852.000000	199076.000000	210390.000000	188922.000000	178556.000000	198816.000000	174990.000000	163662.000000	229308.000000	260060.000000	231364.000000	230580.000000	224998.000000	249938.000000	236664.000000	213214.000000	7.08min : 578.163121m/z	0.000778	1.486	306808	8	8
	581.208133	580.201	6.79	0.606	10.3	C24H36O16	[M+H]+	false	Excelside A	1.043	0.000000	0.000000	0.000000	0.000000	24668.000000	54582.000000	77966.000000	63376.000000	45828.000000	75782.000000	48028.000000	82072.000000	0.000000	0.000000	0.000000	0.000000	0.000000	0.000000	0.000000	1114.000000	0.000000	0.000000	0.000000	0.000000	0.000000	0.000000	0.000000	0.000000	0.000000	0.000000	4198.000000	0.000000	0.000000	3434.000000	0.000000	1868.000000	0.000000	0.000000	0.000000	0.000000	0.000000	0.000000	0.000000	0.000000	6.79min : 580.200857m/z	n/a	n/a	4198	0	3
	581.477382	580.47	13.45	-0.250	9.0	C35H64O6	[M+H]+, [M+Na]+	true	Squafosacin C	-0.430	28620.000000	23168.000000	16626.000000	17012.000000	59996.000000	30726.000000	31244.000000	15826.000000	18096.000000	12138.000000	20296.000000	16212.000000	31250.000000	26858.000000	19798.000000	8018.000000	11582.000000	12538.000000	17652.000000	11838.000000	31782.000000	17742.000000	14342.000000	0.000000	8840.000000	13770.000000	0.000000	10640.000000	10670.000000	11426.000000	8160.000000	9554.000000	15136.000000	12376.000000	15250.000000	8246.000000	26870.000000	19218.000000	15052.000000	0.000000	1770.000000	15510.000000	9632.000000	8112.000000	13.45min : 580.470063m/z	0.245278	1.426	31782	6	8
	583.414043	582.407	9.99	-0.572	4.6	C40H54O3	[M+H]+	true	7',8'-Didehydrodeepoxyneoxanthin	-0.981	0.000000	0.000000	0.000000	0.000000	454456.000000	382816.000000	378060.000000	310916.000000	399980.000000	0.000000	275564.000000	295890.000000	0.000000	0.000000	0.000000	0.000000	0.000000	0.000000	0.000000	0.000000	0.000000	0.000000	248328.000000	374662.000000	217828.000000	0.000000	173502.000000	113698.000000	35228.000000	66342.000000	41872.000000	62134.000000	0.000000	50950.000000	84738.000000	33892.000000	199998.000000	198800.000000	98160.000000	94718.000000	160996.000000	0.000000	140894.000000	69842.000000	9.99min : 582.406766m/z	0.004483	4.210	374662	5	7
	583.414414	582.407	10.14	-0.129	10.2	C40H54O3	[M+H]+	true	7',8'-Didehydrodeepoxyneoxanthin	-0.222	0.000000	0.000000	0.000000	0.000000	0.000000	0.000000	0.000000	0.000000	0.000000	676528.000000	0.000000	0.000000	279900.000000	538732.000000	584082.000000	223140.000000	612422.000000	583306.000000	502534.000000	391772.000000	312506.000000	307768.000000	0.000000	0.000000	0.000000	346230.000000	0.000000	0.000000	0.000000	0.000000	0.000000	0.000000	113754.000000	0.000000	0.000000	0.000000	0.000000	0.000000	0.000000	0.000000	0.000000	313094.000000	0.000000	0.000000	10.14min : 582.407138m/z	0.179712	2.832	346230	3	1
	585.450919	584.444	11.93	-0.432	4.9	C37H60O5	[M+H]+	true	Hericene C	-0.739	0.000000	0.000000	0.000000	0.000000	87616.000000	60614.000000	60954.000000	47836.000000	60028.000000	52932.000000	36224.000000	51990.000000	69560.000000	62426.000000	57580.000000	36084.000000	57908.000000	58742.000000	42734.000000	47498.000000	83920.000000	63756.000000	60002.000000	47178.000000	35546.000000	59924.000000	29052.000000	26856.000000	38972.000000	29610.000000	41032.000000	33806.000000	53924.000000	37302.000000	43812.000000	26436.000000	62826.000000	71060.000000	37322.000000	50674.000000	49252.000000	53798.000000	35224.000000	26562.000000	11.93min : 584.443643m/z	0.207578	1.332	83920	8	8
	585.450922	584.444	12.18	-0.430	8.4	C37H60O5	[M+H]+	true	Hericene C	-0.734	0.000000	0.000000	0.000000	0.000000	218020.000000	180972.000000	183724.000000	174808.000000	174854.000000	193780.000000	185736.000000	227780.000000	236094.000000	169746.000000	176376.000000	189618.000000	179752.000000	184374.000000	192872.000000	205626.000000	195912.000000	204696.000000	193162.000000	193982.000000	172154.000000	189794.000000	199050.000000	218296.000000	253096.000000	212474.000000	239680.000000	199770.000000	199656.000000	178914.000000	213584.000000	196216.000000	210074.000000	164076.000000	176148.000000	167500.000000	182518.000000	146032.000000	192366.000000	171760.000000	12.18min : 584.443645m/z	0.092892	-1.081	253096	8	8
	589.481751	588.474	12.80	-0.900	5.4	C37H64O5	[M+H]+	true	Tripoxyrollin	-1.528	0.000000	0.000000	0.000000	0.000000	35958.000000	29358.000000	23868.000000	20608.000000	24376.000000	20950.000000	15102.000000	20026.000000	36994.000000	34080.000000	28194.000000	12794.000000	19326.000000	19436.000000	17468.000000	16994.000000	52818.000000	40964.000000	24940.000000	22890.000000	15226.000000	23170.000000	16918.000000	12042.000000	22094.000000	25174.000000	16174.000000	20038.000000	29246.000000	26126.000000	27268.000000	10708.000000	33770.000000	28334.000000	15618.000000	18292.000000	15612.000000	24212.000000	12532.000000	11822.000000	12.80min : 588.474475m/z	1.000000	1.182	52818	8	8
	591.497537	590.49	12.90	-0.741	3.3	C37H66O5	[M+H]+	true	Annojahnin	-1.253	0.000000	0.000000	0.000000	426.000000	29924.000000	21000.000000	20920.000000	14812.000000	16260.000000	15122.000000	14044.000000	15788.000000	28050.000000	23136.000000	18974.000000	15558.000000	18436.000000	17122.000000	16346.000000	18716.000000	28558.000000	23948.000000	20156.000000	13674.000000	12122.000000	15530.000000	15466.000000	14448.000000	19122.000000	17926.000000	15064.000000	19034.000000	18590.000000	19960.000000	20544.000000	10426.000000	22916.000000	20486.000000	18358.000000	14300.000000	12912.000000	13910.000000	14070.000000	13806.000000	12.90min : 590.490260m/z	0.833635	1.023	28558	8	8
	608.524450	590.491	14.17	-0.406	3.5	C37H66O5	[M+NH4]+, [M+Na]+	true	Annojahnin	-0.668	0.000000	0.000000	0.000000	316.000000	40194.000000	40814.000000	25040.000000	14144.000000	13074.000000	8230.000000	8230.000000	5754.000000	15418.000000	15612.000000	8772.000000	5838.000000	6142.000000	3748.000000	5840.000000	3500.000000	11796.000000	12088.000000	11892.000000	7734.000000	6704.000000	6820.000000	4488.000000	6186.000000	11286.000000	17452.000000	7190.000000	18974.000000	19588.000000	12596.000000	21636.000000	5938.000000	18238.000000	13226.000000	12670.000000	10922.000000	6912.000000	8674.000000	4074.000000	4648.000000	14.17min : 590.490596m/z	0.058707	-1.693	21636	8	8
	591.498102	590.491	14.17	-0.206	1.1	C37H66O5	[M+H]+	true	Annojahnin	-0.348	0.000000	0.000000	0.000000	0.000000	46586.000000	40768.000000	38862.000000	30982.000000	25000.000000	29712.000000	20128.000000	20058.000000	33672.000000	34978.000000	28802.000000	16196.000000	25450.000000	17140.000000	28664.000000	17898.000000	36892.000000	28152.000000	30876.000000	25220.000000	15970.000000	32262.000000	14864.000000	15770.000000	10834.000000	15786.000000	6848.000000	18038.000000	32896.000000	13184.000000	30002.000000	6980.000000	40056.000000	31732.000000	19102.000000	24932.000000	24844.000000	23194.000000	13660.000000	9490.000000	14.17min : 590.490825m/z	0.115184	1.486	36892	8	8
	592.420238	591.413	9.86	-0.541	5.2	C34H57NO7	[M+H]+	false	Puqietinonoside	-0.914	0.000000	0.000000	0.000000	0.000000	12582.000000	26200.000000	48840.000000	45368.000000	57272.000000	79882.000000	67698.000000	79462.000000	42558.000000	51318.000000	51260.000000	41116.000000	56428.000000	71728.000000	67790.000000	62642.000000	16382.000000	22050.000000	29488.000000	25006.000000	29834.000000	35502.000000	47416.000000	22592.000000	14708.000000	62318.000000	29280.000000	49084.000000	26102.000000	94706.000000	90982.000000	66932.000000	19812.000000	35496.000000	29706.000000	30512.000000	31432.000000	30094.000000	37552.000000	34034.000000	9.86min : 591.412962m/z	0.092892	-1.902	94706	8	8
	592.420671	591.413	10.69	-0.109	5.5	C34H57NO7	[M+H]+	false	Puqietinonoside	-0.184	0.000000	422.000000	0.000000	0.000000	7090.000000	0.000000	14632.000000	10848.000000	13040.000000	16254.000000	10398.000000	16128.000000	10108.000000	5752.000000	10126.000000	4516.000000	12894.000000	9424.000000	8688.000000	7676.000000	4578.000000	3752.000000	6198.000000	5538.000000	4190.000000	7984.000000	6298.000000	3852.000000	21280.000000	22328.000000	32962.000000	24060.000000	22278.000000	33928.000000	42844.000000	24128.000000	4496.000000	6038.000000	3970.000000	4110.000000	5486.000000	5514.000000	7318.000000	5466.000000	10.69min : 591.413394m/z	0.000778	-5.280	42844	8	8
	593.275241	592.268	11.74	-0.600	10.2	C35H36N4O5	[M+H]+	true	13-epi-Phaeophorbide a	-1.011	4422.000000	2972.000000	2718.000000	4042.000000	4584740.000000	4479658.000000	3995542.000000	3973866.000000	3285352.000000	2780700.000000	2582446.000000	2831150.000000	2920698.000000	4326406.000000	3773354.000000	2219900.000000	2630660.000000	2418784.000000	3188320.000000	1949128.000000	2642158.000000	2619952.000000	3817266.000000	3918872.000000	1470998.000000	1176936.000000	1811762.000000	1003058.000000	4252736.000000	4782930.000000	4470894.000000	4877856.000000	4734614.000000	4355056.000000	4617334.000000	3124788.000000	3381362.000000	3621294.000000	1982666.000000	4376340.000000	1984944.000000	3137750.000000	1874684.000000	1074796.000000	11.74min : 592.267964m/z	0.001629	-1.908	4877856	8	8
	593.275545	592.268	11.12	-0.301	3.0	C35H36N4O5	[M+H]+	false	13-epi-Phaeophorbide a	-0.507	218.000000	0.000000	0.000000	208.000000	0.000000	0.000000	7408.000000	14618.000000	32292.000000	18164.000000	33590.000000	49610.000000	0.000000	0.000000	24842.000000	58330.000000	52188.000000	20662.000000	30250.000000	53704.000000	0.000000	3952.000000	60020.000000	32796.000000	29598.000000	39342.000000	21220.000000	33838.000000	0.000000	0.000000	0.000000	2752.000000	0.000000	5250.000000	11216.000000	4974.000000	0.000000	2868.000000	33206.000000	43358.000000	14934.000000	12956.000000	35006.000000	36024.000000	11.12min : 592.268269m/z	0.037635	5.215	60020	7	4
	615.494501	592.506	11.80	-1.395	11.9	C37H68O5	[M+Na]+, [M+NH4]+	false	Reticulatain 2	-2.267	0.000000	0.000000	0.000000	0.000000	0.000000	17776.000000	0.000000	17812.000000	16012.000000	0.000000	15212.000000	0.000000	0.000000	8224.000000	0.000000	12332.000000	0.000000	0.000000	0.000000	5166.000000	0.000000	18652.000000	8404.000000	0.000000	10642.000000	0.000000	10316.000000	0.000000	0.000000	4202.000000	0.000000	2794.000000	0.000000	14924.000000	0.000000	19954.000000	0.000000	20274.000000	14084.000000	5526.000000	0.000000	11874.000000	0.000000	8512.000000	11.80min : 592.505953m/z	0.772830	1.147	19954	4	4
	595.165253	594.158	6.71	-0.493	0.7	C27H30O15	[M+H]+	true	Nodosin	-0.829	0.000000	0.000000	1170.000000	6462.000000	253150.000000	322648.000000	298404.000000	331296.000000	300502.000000	290222.000000	246968.000000	367552.000000	343118.000000	285490.000000	284050.000000	281630.000000	331504.000000	293900.000000	286476.000000	254290.000000	310744.000000	277070.000000	268226.000000	253676.000000	215122.000000	250810.000000	280368.000000	296340.000000	205240.000000	185618.000000	187380.000000	184560.000000	164268.000000	216686.000000	201972.000000	207800.000000	271130.000000	240818.000000	220922.000000	249824.000000	262868.000000	295292.000000	234374.000000	212406.000000	6.71min : 594.157977m/z	0.001131	1.385	310744	8	8
	595.165409	594.158	6.07	-0.291	2.6	C27H30O15	[M+H]+	false	Nodosin	-0.488	0.000000	0.000000	0.000000	0.000000	9188.000000	14588.000000	8288.000000	11338.000000	15326.000000	16130.000000	8620.000000	12814.000000	16698.000000	16456.000000	16070.000000	14284.000000	17524.000000	15666.000000	14918.000000	15024.000000	14618.000000	20088.000000	10186.000000	12958.000000	9824.000000	19760.000000	13640.000000	12754.000000	17538.000000	15364.000000	17266.000000	15772.000000	16790.000000	19356.000000	15442.000000	21210.000000	12842.000000	13174.000000	11068.000000	10382.000000	14314.000000	12782.000000	11670.000000	9166.000000	6.07min : 594.158132m/z	0.058707	-1.219	21210	8	8
	595.254847	594.248	11.22	1.104	16.2	C33H38O10	[M+H]+	false	Shizukaol N	1.854	0.000000	0.000000	0.000000	0.000000	31108.000000	17240.000000	19186.000000	21178.000000	12258.000000	8988.000000	8794.000000	13292.000000	11562.000000	13646.000000	9640.000000	4874.000000	4886.000000	6564.000000	9988.000000	0.000000	7962.000000	8944.000000	25404.000000	37812.000000	4092.000000	3194.000000	5232.000000	5686.000000	41424.000000	50184.000000	44992.000000	63644.000000	31920.000000	22442.000000	28386.000000	14286.000000	23460.000000	17350.000000	11792.000000	37512.000000	7950.000000	10084.000000	5966.000000	4702.000000	11.22min : 594.247571m/z	0.006323	-3.023	63644	8	8
	599.249927	598.243	11.59	1.127	15.7	C32H38O11	[M+H]+	false	Quivisianolide A	1.880	0.000000	0.000000	0.000000	0.000000	30392.000000	21454.000000	24028.000000	18252.000000	8790.000000	7390.000000	5072.000000	6296.000000	19256.000000	16862.000000	11874.000000	14866.000000	0.000000	5862.000000	4242.000000	5618.000000	11776.000000	12892.000000	13356.000000	8586.000000	0.000000	4692.000000	3866.000000	5308.000000	21332.000000	13602.000000	18494.000000	14198.000000	0.000000	5176.000000	5740.000000	10466.000000	12452.000000	9702.000000	0.000000	0.000000	5644.000000	2678.000000	2148.000000	0.000000	11.59min : 598.242651m/z	0.110223	-1.472	21332	7	7
	599.409044	598.402	9.78	-0.485	1.1	C40H54O4	[M+H]+	true	2'-Hydroxyflexixanthin	-0.808	0.000000	0.000000	0.000000	0.000000	204854.000000	188208.000000	167520.000000	184872.000000	271966.000000	101348.000000	109646.000000	158784.000000	0.000000	0.000000	93804.000000	126282.000000	106614.000000	0.000000	0.000000	93092.000000	67248.000000	198364.000000	118412.000000	210022.000000	121350.000000	0.000000	104202.000000	84938.000000	60668.000000	66258.000000	62014.000000	67090.000000	0.000000	89788.000000	76936.000000	39074.000000	165386.000000	144354.000000	98680.000000	131868.000000	114628.000000	0.000000	98182.000000	64714.000000	9.78min : 598.401768m/z	0.006011	1.959	210022	7	7
	599.409548	598.402	9.97	0.047	6.2	C40H54O4	[M+H]+	true	2'-Hydroxyflexixanthin	0.078	0.000000	0.000000	0.000000	0.000000	0.000000	0.000000	0.000000	0.000000	90000.000000	157502.000000	0.000000	0.000000	195052.000000	189342.000000	185724.000000	0.000000	194100.000000	211718.000000	146066.000000	172220.000000	150930.000000	0.000000	0.000000	83086.000000	53276.000000	172648.000000	0.000000	33044.000000	25314.000000	30656.000000	31444.000000	25796.000000	74356.000000	0.000000	0.000000	14980.000000	0.000000	0.000000	0.000000	44296.000000	0.000000	136122.000000	0.000000	23470.000000	9.97min : 598.402271m/z	0.017622	2.921	172648	5	6
	599.445332	598.438	11.60	-0.525	7.5	C41H58O3	[M+H]+, [M-H2O+H]+	true	Formosadimer A	-0.876	0.000000	0.000000	0.000000	0.000000	212976.000000	199754.000000	187196.000000	145654.000000	182184.000000	165634.000000	211620.000000	233354.000000	219574.000000	217438.000000	192816.000000	182176.000000	178576.000000	189760.000000	152384.000000	225600.000000	242742.000000	206566.000000	177924.000000	224528.000000	206484.000000	218542.000000	221068.000000	139798.000000	158900.000000	180032.000000	143108.000000	140640.000000	151752.000000	168864.000000	172208.000000	98664.000000	190770.000000	202100.000000	158678.000000	184446.000000	159420.000000	162472.000000	161106.000000	161962.000000	11.60min : 598.438083m/z	0.011719	1.349	242742	8	8
	599.445527	598.438	12.24	-0.279	5.3	C41H58O3	[M+H]+, [M-H2O+H]+	true	Formosadimer A	-0.466	0.000000	0.000000	112.000000	0.000000	125922.000000	83950.000000	86782.000000	26614.000000	35738.000000	38222.000000	48816.000000	78820.000000	108584.000000	49700.000000	64122.000000	30980.000000	33296.000000	33036.000000	47350.000000	37962.000000	30206.000000	35392.000000	52378.000000	32326.000000	27864.000000	54458.000000	32680.000000	58336.000000	42788.000000	52876.000000	34728.000000	35902.000000	53920.000000	48666.000000	38016.000000	21680.000000	49950.000000	64330.000000	53970.000000	20420.000000	37040.000000	21364.000000	44010.000000	22770.000000	12.24min : 598.438246m/z	0.674424	-1.015	58336	8	8
	599.445628	598.438	12.41	-0.236	11.1	C41H58O3	[M+H]+	true	Formosadimer A	-0.393	0.000000	0.000000	0.000000	0.000000	42494.000000	39774.000000	31428.000000	0.000000	0.000000	37464.000000	39378.000000	31116.000000	78222.000000	78616.000000	58658.000000	23886.000000	31458.000000	0.000000	22884.000000	30728.000000	69618.000000	57656.000000	0.000000	46616.000000	27818.000000	40854.000000	34432.000000	21952.000000	24744.000000	30550.000000	23062.000000	21488.000000	25688.000000	27608.000000	14568.000000	10948.000000	57694.000000	57344.000000	28298.000000	18276.000000	39048.000000	47152.000000	29376.000000	16254.000000	12.41min : 598.438351m/z	0.010896	1.912	69618	7	8
	607.291150	606.284	12.32	1.013	13.0	C36H38N4O5	[M+H]+	true	13-epi-Phaeophorbide a methyl ester	1.668	0.000000	0.000000	0.000000	0.000000	738094.000000	244464.000000	394470.000000	212716.000000	312498.000000	524336.000000	120876.000000	212546.000000	486296.000000	724974.000000	541158.000000	133296.000000	305836.000000	397282.000000	535604.000000	0.000000	233014.000000	195212.000000	308004.000000	152726.000000	102486.000000	109602.000000	118698.000000	0.000000	207640.000000	304158.000000	238722.000000	0.000000	171390.000000	160156.000000	0.000000	178008.000000	229582.000000	223882.000000	0.000000	0.000000	210360.000000	428352.000000	0.000000	0.000000	12.32min : 606.283874m/z	0.253098	-1.205	308004	7	6
	609.181029	608.174	7.12	-0.393	3.8	C28H32O15	[M+H]+	false	Physcion 8-gentiobioside	-0.645	0.000000	0.000000	0.000000	0.000000	14622.000000	17444.000000	23108.000000	27546.000000	21672.000000	22576.000000	25832.000000	25050.000000	34940.000000	29852.000000	30584.000000	34376.000000	34292.000000	33108.000000	32070.000000	32340.000000	26124.000000	21338.000000	30410.000000	26834.000000	21984.000000	28052.000000	33668.000000	20964.000000	18224.000000	16188.000000	19290.000000	15838.000000	21708.000000	18608.000000	14348.000000	14304.000000	21396.000000	23618.000000	19862.000000	22672.000000	16770.000000	24812.000000	24084.000000	20946.000000	7.12min : 608.173753m/z	0.001629	1.512	33668	8	8
	609.270129	608.263	11.27	0.705	8.5	C34H40O10	[M+H]+	true	Scortechinone K	1.157	0.000000	0.000000	0.000000	0.000000	0.000000	0.000000	0.000000	208734.000000	90172.000000	65134.000000	0.000000	0.000000	17308.000000	0.000000	108722.000000	21566.000000	6736.000000	58656.000000	111484.000000	30650.000000	0.000000	84698.000000	180250.000000	593798.000000	0.000000	53548.000000	0.000000	0.000000	0.000000	133958.000000	212558.000000	325696.000000	74766.000000	12856.000000	84064.000000	10678.000000	147742.000000	0.000000	12620.000000	298138.000000	31458.000000	52470.000000	0.000000	0.000000	11.27min : 608.262852m/z	0.449692	1.868	593798	4	7
	609.270237	608.263	11.38	0.823	8.9	C34H40O10	[M+H]+	true	Scortechinone K	1.351	740.000000	0.000000	0.000000	494.000000	538582.000000	202626.000000	577576.000000	589548.000000	258710.000000	132760.000000	102378.000000	173812.000000	262632.000000	306820.000000	343808.000000	65104.000000	101132.000000	153538.000000	305974.000000	82296.000000	176040.000000	246428.000000	430224.000000	1349098.000000	76498.000000	129108.000000	104780.000000	103062.000000	321342.000000	198326.000000	340344.000000	526148.000000	141582.000000	109142.000000	119252.000000	111078.000000	430708.000000	545466.000000	829754.000000	983654.000000	99652.000000	217112.000000	238610.000000	154492.000000	11.38min : 608.262961m/z	0.599510	1.401	1349098	8	8
	609.270378	608.263	11.50	0.944	12.6	C34H40O10	[M+H]+	true	Scortechinone K	1.550	0.000000	0.000000	0.000000	0.000000	167420.000000	105588.000000	173370.000000	152020.000000	164154.000000	168256.000000	84022.000000	119290.000000	152718.000000	151002.000000	135230.000000	106998.000000	95370.000000	105584.000000	98318.000000	83648.000000	106832.000000	158076.000000	146348.000000	139100.000000	93234.000000	0.000000	96880.000000	140098.000000	246822.000000	241656.000000	217722.000000	166646.000000	0.000000	144990.000000	112840.000000	144862.000000	165866.000000	118320.000000	42094.000000	75316.000000	133336.000000	148778.000000	77960.000000	60166.000000	11.50min : 608.263101m/z	0.035006	-1.449	246822	7	7
	611.160326	610.153	6.38	-0.414	1.9	C27H30O16	[M+H]+	true	Germanaism D	-0.677	0.000000	0.000000	0.000000	1062.000000	47150.000000	95226.000000	52076.000000	79510.000000	72712.000000	87220.000000	59822.000000	66248.000000	89090.000000	78274.000000	97494.000000	107854.000000	98256.000000	93826.000000	87948.000000	93846.000000	95060.000000	98214.000000	78334.000000	69606.000000	77776.000000	93568.000000	92066.000000	82886.000000	67664.000000	66530.000000	69166.000000	48424.000000	36612.000000	85500.000000	52106.000000	78612.000000	95570.000000	85770.000000	89992.000000	78620.000000	86662.000000	100910.000000	85962.000000	82010.000000	6.38min : 610.153049m/z	0.008652	1.362	98214	8	8
	611.160447	610.153	5.78	-0.247	5.1	C27H30O16	[M+H]+	false	Germanaism D	-0.404	0.000000	0.000000	0.000000	0.000000	14730.000000	25140.000000	20920.000000	18468.000000	22778.000000	29194.000000	23466.000000	27194.000000	23012.000000	23118.000000	23158.000000	25302.000000	26856.000000	20844.000000	26028.000000	28034.000000	23900.000000	22764.000000	28410.000000	23594.000000	17344.000000	28562.000000	26444.000000	20092.000000	26816.000000	27374.000000	27044.000000	26242.000000	19422.000000	32916.000000	32114.000000	34312.000000	44486.000000	43938.000000	31914.000000	33990.000000	45950.000000	46784.000000	55948.000000	47438.000000	5.78min : 610.153171m/z	0.092892	-1.184	34312	8	8
	623.285526	622.278	11.59	0.561	4.1	C35H42O10	[M+H]+	true	10-Deacetyltaxinine B	0.899	712.000000	332.000000	400.000000	1254.000000	1306098.000000	799278.000000	1392106.000000	1409836.000000	910062.000000	1389136.000000	627984.000000	639234.000000	1125986.000000	821060.000000	822606.000000	833482.000000	756330.000000	751092.000000	1025018.000000	620998.000000	892084.000000	962572.000000	1002668.000000	799366.000000	618304.000000	515000.000000	479742.000000	548456.000000	1239894.000000	767738.000000	1307590.000000	544954.000000	434956.000000	319504.000000	354714.000000	457570.000000	1094228.000000	710350.000000	341538.000000	297690.000000	711896.000000	567622.000000	516108.000000	492680.000000	11.59min : 622.278249m/z	0.293622	1.072	1307590	8	8
	625.176059	624.169	6.73	-0.263	1.1	C28H32O16	[M+H]+	false	Tectorigenin 7-O-gentiobioside	-0.420	0.000000	0.000000	0.000000	820.000000	22352.000000	21918.000000	23552.000000	28050.000000	26644.000000	20814.000000	17486.000000	27630.000000	43864.000000	37974.000000	35804.000000	31670.000000	38768.000000	39376.000000	32552.000000	30644.000000	39626.000000	31452.000000	31920.000000	34210.000000	21260.000000	32366.000000	20664.000000	27850.000000	30650.000000	23368.000000	28996.000000	13446.000000	13828.000000	35488.000000	19418.000000	18034.000000	42880.000000	40228.000000	37266.000000	35100.000000	30836.000000	37342.000000	29954.000000	27764.000000	6.73min : 624.168783m/z	0.074203	1.306	39626	8	8
	627.280523	626.273	11.32	0.548	13.4	C34H42O11	[M+H]+	false	Hanburinone	0.874	0.000000	0.000000	0.000000	0.000000	18566.000000	28004.000000	11098.000000	10346.000000	8260.000000	9942.000000	5422.000000	7562.000000	29938.000000	24918.000000	33518.000000	12660.000000	9230.000000	9776.000000	4508.000000	4280.000000	14472.000000	10442.000000	13570.000000	7886.000000	5432.000000	9608.000000	2962.000000	9298.000000	32642.000000	20612.000000	16240.000000	13036.000000	20922.000000	10192.000000	8470.000000	8702.000000	13562.000000	11100.000000	0.000000	3996.000000	11520.000000	7354.000000	3444.000000	4214.000000	11.32min : 626.273246m/z	0.074203	-1.776	32642	8	8
	629.273070	628.266	12.08	-1.376	6.7	C37H40O9	[M+H]+	true	Resiniferatoxin	-2.186	0.000000	0.000000	0.000000	0.000000	50298.000000	30952.000000	21584.000000	21890.000000	12008.000000	13478.000000	8812.000000	6438.000000	12870.000000	12460.000000	10614.000000	10172.000000	7342.000000	6262.000000	7006.000000	7600.000000	10734.000000	11004.000000	9146.000000	10116.000000	7054.000000	0.000000	6336.000000	7152.000000	15332.000000	18584.000000	13062.000000	13364.000000	16942.000000	15558.000000	14798.000000	15946.000000	12342.000000	13276.000000	0.000000	6790.000000	10700.000000	8132.000000	5458.000000	4124.000000	12.08min : 628.265794m/z	0.001194	-1.757	18584	7	8
	632.360807	631.354	9.38	-0.671	3.0	C35H53NO7S	[M+H]+	false	Thuggacin B	-1.061	0.000000	0.000000	0.000000	0.000000	11064.000000	14844.000000	19300.000000	17982.000000	10704.000000	15012.000000	6894.000000	5938.000000	12988.000000	18370.000000	26124.000000	10484.000000	14236.000000	24542.000000	17134.000000	11372.000000	8698.000000	5830.000000	8780.000000	9704.000000	4622.000000	10756.000000	6262.000000	3564.000000	6768.000000	9100.000000	9242.000000	0.000000	0.000000	14806.000000	11174.000000	6760.000000	10010.000000	17562.000000	4874.000000	4786.000000	8866.000000	11788.000000	10544.000000	4760.000000	9.38min : 631.353530m/z	0.121335	-1.325	14806	8	6
	637.265247	636.258	11.13	1.023	7.5	C35H40O11	[M+H]+	true	Mutangin	1.605	0.000000	0.000000	0.000000	0.000000	73640.000000	30918.000000	46096.000000	37962.000000	34030.000000	61440.000000	11290.000000	26268.000000	59072.000000	35510.000000	27908.000000	30952.000000	45238.000000	55314.000000	47530.000000	37412.000000	53350.000000	45280.000000	82926.000000	45386.000000	15134.000000	29252.000000	19294.000000	19560.000000	128432.000000	118534.000000	109128.000000	29744.000000	70694.000000	18730.000000	27876.000000	33658.000000	47566.000000	34792.000000	10112.000000	17994.000000	33872.000000	20988.000000	22042.000000	12556.000000	11.13min : 636.257971m/z	0.247996	-1.731	128432	8	8
	639.280767	638.273	10.55	0.755	22.2	C35H42O11	[M+H]+	false	Moluccensin G	1.181	0.000000	0.000000	0.000000	0.000000	26002.000000	27238.000000	23250.000000	30048.000000	14720.000000	13386.000000	9046.000000	17020.000000	54440.000000	16982.000000	19700.000000	47014.000000	20878.000000	12268.000000	19970.000000	23588.000000	26604.000000	67184.000000	29560.000000	21284.000000	31542.000000	29174.000000	24646.000000	58240.000000	27700.000000	15378.000000	9848.000000	6598.000000	3988.000000	18590.000000	6606.000000	11784.000000	40314.000000	13896.000000	5144.000000	9690.000000	21822.000000	15506.000000	6638.000000	11974.000000	10.55min : 638.273491m/z	0.002322	2.868	67184	8	8
	639.280779	638.274	11.73	0.769	15.7	C35H42O11	[M+H]+	true	Moluccensin G	1.203	0.000000	0.000000	0.000000	414.000000	159850.000000	88226.000000	165850.000000	150898.000000	76960.000000	115836.000000	53870.000000	52974.000000	161618.000000	102474.000000	123614.000000	70344.000000	77142.000000	82534.000000	74502.000000	60932.000000	99764.000000	108152.000000	115744.000000	162958.000000	41742.000000	51632.000000	28932.000000	40826.000000	94626.000000	75072.000000	127868.000000	90384.000000	42272.000000	26700.000000	27412.000000	34790.000000	91318.000000	79480.000000	96718.000000	64242.000000	56270.000000	46724.000000	33330.000000	29972.000000	11.73min : 638.273503m/z	0.344562	1.252	162958	8	8
	641.296045	640.289	11.16	0.652	17.8	C35H44O11	[M+H]+	true	Scortechinone S	1.016	172.000000	0.000000	0.000000	0.000000	23588.000000	17686.000000	25484.000000	29794.000000	0.000000	13132.000000	12182.000000	15960.000000	16500.000000	22876.000000	22538.000000	8050.000000	8660.000000	13952.000000	15722.000000	6606.000000	9274.000000	13960.000000	30984.000000	44172.000000	6746.000000	9934.000000	11344.000000	9714.000000	22634.000000	19992.000000	21276.000000	24752.000000	18080.000000	16898.000000	12886.000000	10690.000000	23058.000000	26722.000000	11674.000000	39852.000000	11740.000000	21008.000000	11004.000000	5260.000000	11.16min : 640.288768m/z	0.172167	-1.081	44172	8	8
	641.296142	640.289	10.20	0.503	10.0	C35H44O11	[M+H]+	true	Scortechinone S	0.784	0.000000	0.000000	0.000000	0.000000	23840.000000	23336.000000	22742.000000	17732.000000	22094.000000	22940.000000	6636.000000	15236.000000	21716.000000	20850.000000	21482.000000	18672.000000	19218.000000	26024.000000	14778.000000	16084.000000	15148.000000	20852.000000	25760.000000	14104.000000	11880.000000	16828.000000	8818.000000	17926.000000	18474.000000	19058.000000	15672.000000	9312.000000	23032.000000	11980.000000	11130.000000	14496.000000	15980.000000	11736.000000	1902.000000	6148.000000	16854.000000	13330.000000	7820.000000	5310.000000	10.20min : 640.288865m/z	0.833635	1.066	25760	8	8
	643.275910	642.269	11.11	1.004	10.7	C34H42O12	[M+H]+	false	Xylogranatin A	1.560	0.000000	0.000000	0.000000	0.000000	37280.000000	47042.000000	30954.000000	31752.000000	11940.000000	14968.000000	3998.000000	10134.000000	66090.000000	46794.000000	47428.000000	37656.000000	14834.000000	9938.000000	9996.000000	9370.000000	45338.000000	52060.000000	30590.000000	22886.000000	6276.000000	13406.000000	6032.000000	13732.000000	32466.000000	35670.000000	18810.000000	31526.000000	34550.000000	11912.000000	7312.000000	9294.000000	26516.000000	23202.000000	4092.000000	7730.000000	10886.000000	9010.000000	5190.000000	0.000000	11.11min : 642.268633m/z	0.833635	1.048	52060	8	8
	647.123820	646.117	6.56	-0.456	3.0	C29H26O17	[M+H]+	false	1-O-(E)-Caffeoyl-3,4-di-O-galloyl-beta-D-glucopyranose	-0.704	0.000000	0.000000	0.000000	0.000000	26078.000000	31378.000000	28172.000000	28678.000000	33850.000000	24662.000000	31482.000000	30042.000000	32614.000000	26978.000000	27234.000000	32760.000000	28408.000000	25706.000000	23004.000000	30040.000000	29190.000000	37360.000000	27778.000000	22122.000000	31942.000000	25910.000000	27728.000000	31238.000000	18626.000000	20452.000000	17210.000000	20614.000000	15382.000000	20220.000000	17374.000000	20906.000000	21486.000000	24040.000000	25110.000000	21202.000000	21918.000000	21896.000000	24212.000000	21916.000000	6.56min : 646.116544m/z	0.000778	1.547	37360	8	8
	653.296439	652.289	12.20	-0.446	2.3	C37H40N4O7	[M+H]+	true	Haplophytine	-0.683	0.000000	0.000000	0.000000	0.000000	82762.000000	50004.000000	63064.000000	74326.000000	27956.000000	52740.000000	52656.000000	36802.000000	47576.000000	42456.000000	35134.000000	56192.000000	21080.000000	32872.000000	54192.000000	38172.000000	11178.000000	30460.000000	41728.000000	27434.000000	49002.000000	13716.000000	40064.000000	42392.000000	71108.000000	72070.000000	75932.000000	60582.000000	17784.000000	25336.000000	18458.000000	35520.000000	32348.000000	21108.000000	13800.000000	14778.000000	27668.000000	15854.000000	28222.000000	32068.000000	12.20min : 652.289163m/z	0.293622	-1.472	75932	8	8
	653.296645	652.289	11.72	-0.109	4.0	C37H40N4O7	[M+H]+	true	Haplophytine	-0.167	0.000000	0.000000	0.000000	0.000000	83018.000000	46668.000000	94696.000000	83596.000000	74024.000000	111702.000000	52860.000000	44428.000000	76792.000000	69376.000000	82194.000000	53856.000000	70918.000000	83540.000000	83274.000000	59364.000000	50748.000000	64008.000000	61944.000000	31838.000000	40508.000000	40804.000000	27462.000000	28352.000000	41412.000000	35730.000000	45446.000000	18728.000000	26088.000000	15378.000000	14560.000000	18888.000000	54176.000000	44822.000000	9326.000000	11286.000000	59916.000000	34502.000000	32986.000000	24062.000000	11.72min : 652.289368m/z	0.045999	1.599	64008	8	8
	655.311318	654.304	11.40	-0.007	12.5	C36H46O11	[M+H]+	true	Moluccensin C	-0.011	0.000000	0.000000	0.000000	0.000000	60086.000000	35668.000000	52038.000000	56064.000000	63730.000000	86440.000000	22580.000000	37338.000000	44712.000000	44440.000000	47832.000000	28958.000000	55492.000000	66458.000000	52012.000000	33192.000000	66330.000000	66876.000000	106586.000000	92298.000000	26232.000000	50016.000000	29810.000000	65510.000000	64196.000000	52692.000000	50586.000000	50110.000000	41988.000000	33232.000000	30780.000000	50148.000000	84476.000000	34604.000000	7492.000000	30978.000000	72174.000000	62288.000000	20154.000000	15148.000000	11.40min : 654.304042m/z	0.247996	1.348	106586	8	8
	657.291479	656.284	11.46	0.922	17.2	C35H44O12	[M+H]+	true	Taxchinin D	1.403	0.000000	0.000000	0.000000	1136.000000	162768.000000	71070.000000	140886.000000	132278.000000	30486.000000	23988.000000	16670.000000	24030.000000	72492.000000	84114.000000	77584.000000	57256.000000	17854.000000	25718.000000	20422.000000	14470.000000	72680.000000	68106.000000	94076.000000	77976.000000	14346.000000	16218.000000	10830.000000	17064.000000	104052.000000	98864.000000	119032.000000	63654.000000	12344.000000	29192.000000	20524.000000	36558.000000	66782.000000	61582.000000	10672.000000	19490.000000	24780.000000	16890.000000	6838.000000	0.000000	11.46min : 656.284203m/z	0.344562	-1.304	119032	8	8
	667.311974	666.305	11.35	0.692	8.2	C37H46O11	[M+H]+	true	Taxawallin A	1.037	0.000000	0.000000	0.000000	0.000000	293928.000000	314220.000000	209640.000000	181834.000000	255414.000000	328422.000000	72682.000000	188180.000000	431920.000000	282886.000000	221216.000000	247092.000000	279054.000000	280574.000000	161250.000000	164998.000000	410952.000000	393826.000000	623562.000000	375768.000000	114382.000000	305858.000000	102586.000000	344872.000000	316980.000000	233868.000000	245900.000000	113534.000000	137588.000000	121418.000000	107590.000000	135932.000000	327552.000000	171836.000000	43882.000000	74878.000000	298166.000000	182968.000000	63516.000000	41716.000000	11.35min : 666.304697m/z	0.074203	1.891	623562	8	8
	669.291157	668.284	11.55	0.462	7.3	C36H44O12	[M+H]+	false	Filixic acid BBB	0.691	0.000000	0.000000	0.000000	0.000000	5922.000000	6272.000000	0.000000	0.000000	1870.000000	3746.000000	0.000000	0.000000	11976.000000	6784.000000	6954.000000	4492.000000	0.000000	0.000000	0.000000	2358.000000	5446.000000	3734.000000	0.000000	2354.000000	2272.000000	3662.000000	0.000000	0.000000	13538.000000	10772.000000	14788.000000	4046.000000	10748.000000	13534.000000	10146.000000	7110.000000	4014.000000	2820.000000	0.000000	0.000000	2188.000000	1360.000000	1424.000000	0.000000	11.55min : 668.283881m/z	0.005414	-3.030	14788	5	8
	671.306823	670.3	10.98	0.670	3.4	C36H46O12	[M+H]+	false	Moluccensin E	0.998	0.000000	0.000000	0.000000	0.000000	13554.000000	12480.000000	26418.000000	23086.000000	13988.000000	11838.000000	5404.000000	11292.000000	22100.000000	12452.000000	9796.000000	7624.000000	10050.000000	11014.000000	10486.000000	6490.000000	14190.000000	7364.000000	14178.000000	10846.000000	4986.000000	9562.000000	8368.000000	11434.000000	0.000000	6744.000000	7534.000000	0.000000	5372.000000	6102.000000	0.000000	0.000000	11136.000000	4510.000000	0.000000	6116.000000	6940.000000	4926.000000	2814.000000	3076.000000	10.98min : 670.299547m/z	0.061726	1.571	14190	8	4
	337.698623	673.383	5.23	0.482	20.9	C37H55NO10	[M+H+H]2+	false	3,15-Diangeloylgermine	1.428	0.000000	0.000000	0.000000	0.000000	0.000000	0.000000	0.000000	0.000000	0.000000	0.000000	0.000000	0.000000	0.000000	0.000000	0.000000	0.000000	1460.000000	0.000000	0.000000	0.000000	0.000000	0.000000	0.000000	0.000000	0.000000	0.000000	0.000000	0.000000	9142.000000	9280.000000	16614.000000	10356.000000	4076.000000	14420.000000	9486.000000	9416.000000	0.000000	0.000000	0.000000	0.000000	0.000000	0.000000	0.000000	0.000000	5.23min : 673.382694m/z	n/a	n/a	16614	0	8
	677.374187	676.367	10.47	-0.116	6.0	C33H56O14	[M+H]+	false	Denin	-0.171	0.000000	0.000000	0.000000	0.000000	20190.000000	16280.000000	18380.000000	19126.000000	19380.000000	13460.000000	18094.000000	15722.000000	19820.000000	14528.000000	11162.000000	19656.000000	15762.000000	15846.000000	16696.000000	16540.000000	22568.000000	22894.000000	27056.000000	25004.000000	18460.000000	22256.000000	23946.000000	20560.000000	14948.000000	15886.000000	14030.000000	11498.000000	14210.000000	14670.000000	15692.000000	14990.000000	17950.000000	19036.000000	17532.000000	20012.000000	12164.000000	14414.000000	14088.000000	13376.000000	10.47min : 676.366911m/z	0.000778	1.576	27056	8	8
	702.296185	684.263	5.14	-0.560	4.8	C32H44O16	[M+NH4]+, [M+K]+	false	Yadanzioside E	-0.798	0.000000	0.000000	0.000000	0.000000	14748.000000	17426.000000	28784.000000	26848.000000	16438.000000	13372.000000	23026.000000	20098.000000	29192.000000	27762.000000	20500.000000	18534.000000	20064.000000	18408.000000	23408.000000	19138.000000	12850.000000	11576.000000	16474.000000	17552.000000	9158.000000	17616.000000	22200.000000	9072.000000	14304.000000	12718.000000	18756.000000	13034.000000	11454.000000	14916.000000	17366.000000	14078.000000	13086.000000	17502.000000	10772.000000	12870.000000	10918.000000	10678.000000	12594.000000	9542.000000	5.14min : 684.262511m/z	0.916359	-1.001	22200	8	8
	685.322483	684.315	12.07	0.606	7.5	C37H48O12	[M+H]+	false	Bonaspectin H	0.885	0.000000	0.000000	0.000000	0.000000	7658.000000	7844.000000	7038.000000	4418.000000	0.000000	4566.000000	0.000000	2554.000000	11188.000000	0.000000	6906.000000	3064.000000	4208.000000	5016.000000	4342.000000	2390.000000	7352.000000	8610.000000	7688.000000	2148.000000	1602.000000	4156.000000	556.000000	4778.000000	15960.000000	15636.000000	15606.000000	12054.000000	9598.000000	13376.000000	13498.000000	10832.000000	10926.000000	11612.000000	2944.000000	1928.000000	0.000000	0.000000	1200.000000	0.000000	12.07min : 684.315206m/z	0.000778	-2.889	15960	8	8
	687.301755	686.294	10.21	0.581	13.4	C36H46O13	[M+H]+	false	Mombasol	0.846	0.000000	0.000000	0.000000	0.000000	0.000000	6388.000000	5130.000000	5164.000000	5426.000000	4948.000000	2932.000000	3302.000000	6000.000000	5054.000000	8386.000000	5834.000000	4790.000000	7708.000000	3706.000000	5428.000000	4000.000000	4538.000000	11798.000000	0.000000	2274.000000	3862.000000	2742.000000	5338.000000	12058.000000	8826.000000	11936.000000	7118.000000	12208.000000	8992.000000	10258.000000	8932.000000	5362.000000	2812.000000	0.000000	3774.000000	6758.000000	4490.000000	3524.000000	0.000000	10.21min : 686.294479m/z	0.007774	-2.034	12208	7	8
	687.302084	686.295	10.95	0.966	15.3	C36H46O13	[M+H]+	false	Mombasol	1.406	0.000000	0.000000	0.000000	0.000000	10688.000000	6558.000000	13528.000000	9020.000000	7184.000000	5516.000000	2348.000000	5750.000000	12628.000000	6716.000000	5854.000000	5050.000000	5336.000000	5832.000000	3944.000000	3796.000000	10894.000000	4746.000000	9058.000000	7750.000000	0.000000	5140.000000	3298.000000	6528.000000	4696.000000	4358.000000	4958.000000	0.000000	0.000000	0.000000	0.000000	0.000000	7586.000000	0.000000	1180.000000	4844.000000	4190.000000	2978.000000	1782.000000	2034.000000	10.95min : 686.294808m/z	0.138477	1.450	10894	7	3
	709.196900	708.19	5.23	-0.506	5.4	C32H36O18	[M+H]+, [M+NH4]+	false	Kaempferide 3-rhamnoside-7-(6''-succinylglucoside)	-0.714	0.000000	0.000000	0.000000	0.000000	23228.000000	33238.000000	38184.000000	40190.000000	34736.000000	28108.000000	33070.000000	43768.000000	35580.000000	31214.000000	30996.000000	29204.000000	31416.000000	36440.000000	33262.000000	30014.000000	18030.000000	20640.000000	25340.000000	24104.000000	15244.000000	33648.000000	25362.000000	14692.000000	41802.000000	37898.000000	40234.000000	36662.000000	37224.000000	37192.000000	31958.000000	25474.000000	16856.000000	19710.000000	7120.000000	11162.000000	14572.000000	0.000000	19494.000000	9650.000000	5.23min : 708.189795m/z	0.001629	-1.629	41802	8	8
	709.212199	708.205	7.02	-0.335	17.7	C36H36O15	[M+H]+	false	Dicerandrol B	-0.472	0.000000	0.000000	0.000000	0.000000	5284.000000	9406.000000	5894.000000	5408.000000	10452.000000	13884.000000	9878.000000	12350.000000	17830.000000	16110.000000	12792.000000	14568.000000	18542.000000	13418.000000	19374.000000	13672.000000	8164.000000	12732.000000	14844.000000	8212.000000	11582.000000	14104.000000	7854.000000	8780.000000	10254.000000	8530.000000	15602.000000	7818.000000	5744.000000	12584.000000	13292.000000	11390.000000	6182.000000	11762.000000	6918.000000	7020.000000	10434.000000	9400.000000	12962.000000	6396.000000	7.02min : 708.204922m/z	0.833635	1.012	15602	8	8
	741.223040	740.216	6.01	-0.615	3.5	C33H40O19	[M+H]+	false	5,7,4'-Trihydroxyisoflavone 7-O-glucoside-4'-O-(2''-rhamnosylglucoside)	-0.830	0.000000	0.000000	0.000000	0.000000	28606.000000	36432.000000	24450.000000	36060.000000	34050.000000	43714.000000	23604.000000	40674.000000	61020.000000	50928.000000	57836.000000	51808.000000	62762.000000	52274.000000	63518.000000	47734.000000	47048.000000	59318.000000	61850.000000	46036.000000	32924.000000	71130.000000	48840.000000	40382.000000	35278.000000	30038.000000	42966.000000	30514.000000	26168.000000	42754.000000	32996.000000	34762.000000	40532.000000	43968.000000	36842.000000	31988.000000	38364.000000	45568.000000	40552.000000	28220.000000	6.01min : 740.215763m/z	0.008652	1.479	71130	8	8
	757.217840	756.211	6.51	-0.717	1.1	C33H40O20	[M+H]+	true	5,7,4'-Trihydroxyisoflavone 7-O-beta-D-glucopyranoside-4'-O-[(beta-D-gucopyranosyl)-(1->2)-beta-D-glucopyranoside]	-0.947	0.000000	0.000000	104.000000	0.000000	77256.000000	105860.000000	99082.000000	118946.000000	123860.000000	127684.000000	82600.000000	115186.000000	118858.000000	103702.000000	108956.000000	105636.000000	82278.000000	93826.000000	88366.000000	118364.000000	128074.000000	164638.000000	108342.000000	112448.000000	108554.000000	152726.000000	132410.000000	104858.000000	72550.000000	73260.000000	78678.000000	88262.000000	58048.000000	77310.000000	55096.000000	72370.000000	102916.000000	120326.000000	84918.000000	105862.000000	85002.000000	90058.000000	98134.000000	77838.000000	6.51min : 756.210564m/z	0.000778	1.758	164638	8	8
	757.218021	756.211	5.79	-0.652	6.0	C33H40O20	[M+H]+	false	5,7,4'-Trihydroxyisoflavone 7-O-beta-D-glucopyranoside-4'-O-[(beta-D-gucopyranosyl)-(1->2)-beta-D-glucopyranoside]	-0.862	0.000000	0.000000	0.000000	0.000000	5110.000000	8300.000000	6292.000000	0.000000	4922.000000	7206.000000	7266.000000	6906.000000	11930.000000	9186.000000	11028.000000	9160.000000	12314.000000	10172.000000	11324.000000	9754.000000	12976.000000	13658.000000	12932.000000	13064.000000	7228.000000	16072.000000	8454.000000	9722.000000	14296.000000	11362.000000	11474.000000	5624.000000	7020.000000	16896.000000	10492.000000	9190.000000	11774.000000	13092.000000	10812.000000	14484.000000	11790.000000	13570.000000	9540.000000	9356.000000	5.79min : 756.210745m/z	0.528612	1.090	16896	8	8
	773.212728	772.205	6.19	-0.729	5.8	C33H40O21	[M+H]+	true	Kaempferol 7-(3G-glucosylgentiobioside)	-0.943	0.000000	0.000000	0.000000	0.000000	23372.000000	31970.000000	21058.000000	37324.000000	35954.000000	39358.000000	26082.000000	38002.000000	43966.000000	39112.000000	47968.000000	63782.000000	71798.000000	63648.000000	64232.000000	61806.000000	52428.000000	69494.000000	48012.000000	47994.000000	56874.000000	66944.000000	60090.000000	63366.000000	22260.000000	17550.000000	21382.000000	19354.000000	13408.000000	22576.000000	19570.000000	21892.000000	41934.000000	34792.000000	42146.000000	48200.000000	50364.000000	54892.000000	45650.000000	47684.000000	6.19min : 772.205451m/z	0.000778	2.944	69494	8	8
	790.378713	772.345	8.99	1.637	26.1	C40H48N6O10	[M+NH4]+, [M+Na]+	false	RA I	2.071	50540.000000	42898.000000	50900.000000	55838.000000	110636.000000	117442.000000	106896.000000	127464.000000	132330.000000	128664.000000	125362.000000	154764.000000	149746.000000	142688.000000	150546.000000	151370.000000	132380.000000	152790.000000	154088.000000	153386.000000	146164.000000	145396.000000	140620.000000	143906.000000	114256.000000	144884.000000	157372.000000	120584.000000	64870.000000	59218.000000	68132.000000	40310.000000	60570.000000	66810.000000	57962.000000	47866.000000	132870.000000	137050.000000	126810.000000	140660.000000	129298.000000	131678.000000	137062.000000	126220.000000	8.99min : 772.344825m/z	0.000778	2.390	157372	8	8
	797.443861	774.455	10.50	-0.877	5.9	C43H66O12	[M+Na]+, [M+NH4]+	false	Arabidopside A	-1.100	0.000000	0.000000	0.000000	0.000000	25846.000000	34856.000000	32152.000000	34398.000000	37336.000000	43896.000000	31714.000000	42760.000000	30350.000000	51108.000000	54778.000000	30202.000000	48548.000000	45700.000000	42688.000000	30756.000000	40566.000000	35526.000000	21296.000000	27206.000000	39344.000000	52672.000000	27186.000000	44366.000000	30440.000000	33692.000000	26598.000000	33596.000000	57122.000000	34102.000000	35732.000000	36766.000000	51416.000000	52014.000000	34016.000000	32306.000000	67236.000000	55340.000000	52128.000000	41514.000000	10.50min : 774.454637m/z	0.752714	1.000	57122	8	8
	775.461933	774.455	10.48	-0.772	2.8	C43H66O12	[M+H]+	true	Arabidopside A	-0.996	0.000000	0.000000	0.000000	0.000000	61260.000000	76994.000000	80308.000000	76472.000000	115132.000000	135714.000000	87738.000000	127958.000000	71298.000000	83988.000000	91266.000000	72504.000000	157026.000000	159764.000000	139220.000000	134838.000000	62512.000000	66990.000000	49758.000000	52540.000000	68516.000000	106072.000000	47212.000000	50618.000000	148698.000000	116482.000000	159822.000000	115734.000000	92778.000000	90168.000000	105550.000000	112574.000000	110918.000000	94140.000000	83596.000000	51394.000000	170080.000000	125868.000000	129570.000000	79122.000000	10.48min : 774.454657m/z	0.002322	-1.868	159822	8	8
	787.228635	786.221	6.59	-0.546	12.1	C34H42O21	[M+H]+	false	Isorhamnetin 3-rhamnosyl-(1->2)-galactoside-7-glucoside	-0.694	0.000000	0.000000	0.000000	0.000000	0.000000	4540.000000	5128.000000	4890.000000	7074.000000	7454.000000	7638.000000	7064.000000	11810.000000	9824.000000	11344.000000	14276.000000	14388.000000	12656.000000	11854.000000	15278.000000	11848.000000	13878.000000	9402.000000	11108.000000	10192.000000	16730.000000	14850.000000	12568.000000	4764.000000	5468.000000	5154.000000	5754.000000	4848.000000	0.000000	4232.000000	5828.000000	7576.000000	10026.000000	8446.000000	10562.000000	9174.000000	9666.000000	10122.000000	6968.000000	6.59min : 786.221358m/z	0.001194	2.441	16730	8	7
	803.493127	802.486	10.71	-0.890	4.5	C45H70O12	[M+H]+, [M+NH4]+, [M+Na]+	false	Arabidopside B	-1.107	0.000000	0.000000	0.000000	0.000000	20050.000000	34982.000000	28050.000000	37146.000000	65288.000000	77516.000000	55352.000000	53980.000000	49688.000000	57708.000000	57194.000000	38084.000000	82228.000000	82942.000000	97740.000000	91900.000000	24422.000000	39138.000000	21876.000000	16886.000000	40256.000000	39960.000000	29048.000000	25378.000000	49000.000000	59136.000000	72848.000000	51280.000000	60796.000000	35442.000000	42942.000000	42472.000000	43466.000000	33238.000000	26894.000000	17718.000000	72756.000000	62814.000000	39078.000000	30678.000000	10.71min : 802.485778m/z	0.002322	-1.747	72848	8	8
	808.302643	807.295	7.36	0.622	18.8	C38H49NO18	[M+H]+	false	Cathedulin K 6	0.770	0.000000	0.000000	0.000000	0.000000	17852.000000	20456.000000	18850.000000	18478.000000	21424.000000	23338.000000	18876.000000	21812.000000	11284.000000	14010.000000	12086.000000	10152.000000	11844.000000	12710.000000	12578.000000	10350.000000	8080.000000	8020.000000	6842.000000	8156.000000	6600.000000	6342.000000	6680.000000	5992.000000	6240.000000	4972.000000	6906.000000	0.000000	0.000000	5378.000000	7150.000000	4294.000000	7722.000000	8822.000000	5074.000000	5004.000000	9302.000000	10930.000000	8292.000000	6028.000000	7.36min : 807.295366m/z	0.093290	1.217	8156	8	6
	811.244002	810.237	6.49	-0.299	16.0	C40H42O18	[M+H]+	false	Lapathoside C	-0.368	0.000000	0.000000	0.000000	0.000000	3778.000000	0.000000	6660.000000	9306.000000	7260.000000	8542.000000	6954.000000	10116.000000	11214.000000	8442.000000	9124.000000	8060.000000	7426.000000	7972.000000	8824.000000	7958.000000	6726.000000	9144.000000	8042.000000	6588.000000	7914.000000	9692.000000	10902.000000	8460.000000	6318.000000	5358.000000	5430.000000	4922.000000	3500.000000	8668.000000	6246.000000	4728.000000	8944.000000	10242.000000	7922.000000	8048.000000	9428.000000	8048.000000	10706.000000	8866.000000	6.49min : 810.236726m/z	0.004574	1.494	10902	8	8
	406.153433	810.292	9.01	0.804	13.4	C39H42N10O8S	[M+H+H]2+	false	Argyrin H	1.980	11750.000000	11262.000000	10374.000000	12896.000000	3608.000000	0.000000	2038.000000	7214.000000	2534.000000	554.000000	8650.000000	8384.000000	0.000000	0.000000	0.000000	2158.000000	0.000000	0.000000	0.000000	2302.000000	0.000000	0.000000	4024.000000	0.000000	7612.000000	0.000000	8150.000000	14446.000000	6094.000000	0.000000	4444.000000	0.000000	0.000000	0.000000	0.000000	5786.000000	3836.000000	2454.000000	13836.000000	7880.000000	5532.000000	2322.000000	6676.000000	17830.000000	9.01min : 810.292314m/z	0.288844	1.573	14446	4	3
	871.571965	870.565	12.63	-1.125	3.7	C55H74N4O5	[M+H]+	true	Pheophytin-a	-1.290	0.000000	0.000000	0.000000	670.000000	0.000000	0.000000	0.000000	70894.000000	42002.000000	54900.000000	60476.000000	60896.000000	816.000000	500.000000	0.000000	46022.000000	45364.000000	59072.000000	51698.000000	56422.000000	1834.000000	788.000000	0.000000	56966.000000	59054.000000	50436.000000	64950.000000	59218.000000	1280.000000	0.000000	0.000000	73604.000000	61314.000000	55940.000000	66034.000000	60724.000000	0.000000	0.000000	0.000000	0.000000	52656.000000	45592.000000	56590.000000	38926.000000	12.63min : 870.564689m/z	0.198543	-1.269	73604	7	6
	885.551266	884.544	11.30	-1.168	15.0	C55H72N4O6	[M+H]+	true	Pheophytin-b	-1.319	0.000000	0.000000	0.000000	0.000000	0.000000	0.000000	8794.000000	0.000000	5372.000000	6504.000000	12000.000000	10640.000000	0.000000	0.000000	10816.000000	14104.000000	9152.000000	16628.000000	17862.000000	11808.000000	180.000000	0.000000	9662.000000	7556.000000	14390.000000	12384.000000	13842.000000	16836.000000	0.000000	0.000000	10384.000000	11156.000000	0.000000	13204.000000	10630.000000	15590.000000	0.000000	0.000000	10014.000000	6270.000000	6758.000000	6272.000000	9264.000000	13222.000000	11.30min : 884.543990m/z	0.807541	-1.140	16836	7	5
	885.551478	884.544	11.97	-1.072	10.7	C55H72N4O6	[M+H]+	false	Pheophytin-b	-1.210	0.000000	0.000000	0.000000	0.000000	0.000000	0.000000	15296.000000	12194.000000	13308.000000	16556.000000	15358.000000	13768.000000	0.000000	0.000000	18312.000000	14440.000000	11128.000000	16482.000000	17988.000000	14476.000000	0.000000	0.000000	16440.000000	15682.000000	16504.000000	14612.000000	14524.000000	15982.000000	108.000000	0.000000	0.000000	0.000000	0.000000	0.000000	13328.000000	0.000000	0.000000	212.000000	13602.000000	14406.000000	13494.000000	12564.000000	11126.000000	11972.000000	11.97min : 884.544201m/z	0.045500	2.326	16504	6	2
	471.267758	940.521	7.36	1.270	21.8	C52H76O15	[M+H+H]2+	false	P 457	2.696	0.000000	0.000000	0.000000	0.000000	0.000000	5308.000000	0.000000	0.000000	0.000000	0.000000	3930.000000	7140.000000	5254.000000	16318.000000	14010.000000	4620.000000	0.000000	8502.000000	7390.000000	3788.000000	740.000000	1642.000000	17154.000000	24902.000000	1338.000000	0.000000	4406.000000	1386.000000	0.000000	0.000000	0.000000	0.000000	3880.000000	2564.000000	0.000000	0.000000	2728.000000	0.000000	3510.000000	16250.000000	1620.000000	2040.000000	1602.000000	1322.000000	7.36min : 940.520962m/z	0.769698	2.286	24902	7	2

### Sheet: Données brutes
m/z meas.	M meas.	RT [min]	Include	Ions	MS/MS	blank_1	blank_2	blank_3	blank_4	WT_1	WT_2	WT_3	WT_4	WT_5	WT_6	WT_7	WT_8	H3.3#A_1	H3.3#A_2	H3.3#A_3	H3.3#A_4	H3.3#A_5	H3.3#A_6	H3.3#A_7	H3.3#A_8	H3.3#C_1	H3.3#C_2	H3.3#C_3	H3.3#C_4	H3.3#C_5	H3.3#C_6	H3.3#C_7	H3.3#C_8	H3.3K27A#B_1	H3.3K27A#B_2	H3.3K27A#B_3	H3.3K27A#B_4	H3.3K27A#B_5	H3.3K27A#B_6	H3.3K27A#B_7	H3.3K27A#B_8	H3.3K27A#37A_1	H3.3K27A#37A_2	H3.3K27A#37A_3	H3.3K27A#37A_4	H3.3K27A#37A_5	H3.3K27A#37A_6	H3.3K27A#37A_7	H3.3K27A#37A_8	Bucket	p-Value(Rank)	Fold Change H3.3#C/H3.3K27A#B	Max. Intensity	Value Count H3.3#C	Value Count H3.3K27A#B
51.022802	50.015526	7.83	true	[M+H]+	false	0.000000	318.000000	410.000000	328.000000	21776.000000	21448.000000	20660.000000	21072.000000	19560.000000	18696.000000	20284.000000	18078.000000	18606.000000	14070.000000	18492.000000	14614.000000	16986.000000	16764.000000	18978.000000	17404.000000	14950.000000	13706.000000	18556.000000	13252.000000	12936.000000	16970.000000	15030.000000	12626.000000	17712.000000	18448.000000	18566.000000	14952.000000	22402.000000	15874.000000	18552.000000	14686.000000	15368.000000	14294.000000	11372.000000	11374.000000	15622.000000	19258.000000	13570.000000	13864.000000	7.83min : 50.015526m/z	0.035692	-1.196	22402	8	8
51.057231	50.049955	0.65	true	[M+H]+	false	0.000000	0.000000	0.000000	0.000000	5188.000000	0.000000	5520.000000	11944.000000	0.000000	7774.000000	9466.000000	9198.000000	7296.000000	0.000000	4504.000000	3954.000000	5378.000000	9074.000000	8380.000000	7852.000000	2820.000000	2732.000000	5754.000000	2710.000000	0.000000	0.000000	10858.000000	4156.000000	10880.000000	8662.000000	8520.000000	9360.000000	9096.000000	11850.000000	9326.000000	12328.000000	6820.000000	4478.000000	4666.000000	7034.000000	6880.000000	9008.000000	9370.000000	5496.000000	0.65min : 50.049955m/z	0.014171	-2.067	12328	6	8
53.038454	52.031178	9.39	true	[M+H]+	false	8320.000000	5872.000000	6496.000000	6548.000000	35174.000000	35482.000000	35862.000000	36930.000000	35090.000000	36510.000000	38332.000000	30556.000000	31700.000000	29838.000000	30234.000000	27944.000000	35174.000000	30210.000000	31638.000000	30908.000000	37302.000000	33232.000000	27778.000000	41908.000000	33648.000000	32914.000000	37134.000000	33870.000000	20982.000000	29420.000000	25842.000000	24906.000000	21366.000000	25186.000000	28518.000000	27000.000000	33746.000000	27560.000000	33518.000000	30134.000000	36678.000000	38118.000000	34668.000000	32254.000000	9.39min : 52.031178m/z	0.001629	1.367	41908	8	8
53.038489	52.031212	6.79	true	[M+H]+	false	3570.000000	3666.000000	0.000000	0.000000	40494.000000	58334.000000	52824.000000	60266.000000	50720.000000	54532.000000	42246.000000	59656.000000	17722.000000	15896.000000	20042.000000	14224.000000	16968.000000	14256.000000	15930.000000	13414.000000	9092.000000	9630.000000	8654.000000	5846.000000	8680.000000	8620.000000	7974.000000	7240.000000	14874.000000	15370.000000	17906.000000	10910.000000	11010.000000	18088.000000	16774.000000	13362.000000	10578.000000	8708.000000	7008.000000	6300.000000	10534.000000	10886.000000	8266.000000	7668.000000	6.79min : 52.031212m/z	0.000778	-1.800	18088	8	8
54.946777	53.939500	14.83	true	[M+H]+	true	10912.000000	11248.000000	9788.000000	11762.000000	0.000000	6734.000000	6316.000000	7438.000000	6436.000000	6254.000000	6730.000000	6442.000000	6850.000000	6014.000000	5472.000000	6546.000000	7220.000000	6356.000000	6098.000000	6696.000000	7186.000000	6208.000000	7128.000000	6760.000000	7156.000000	7984.000000	7048.000000	9188.000000	8632.000000	8064.000000	8972.000000	10002.000000	7844.000000	8464.000000	8456.000000	9520.000000	9232.000000	8756.000000	8174.000000	8376.000000	8282.000000	7512.000000	7976.000000	9216.000000	14.83min : 53.939500m/z	0.008652	-1.193	10002	8	8
55.017709	54.010432	1.20	true	[M+H]+	false	0.000000	0.000000	0.000000	0.000000	24458.000000	0.000000	26004.000000	0.000000	0.000000	27502.000000	0.000000	0.000000	22106.000000	24174.000000	23680.000000	20820.000000	0.000000	21452.000000	27006.000000	0.000000	17502.000000	17770.000000	18340.000000	0.000000	0.000000	0.000000	0.000000	0.000000	23580.000000	25232.000000	30128.000000	25994.000000	36354.000000	23212.000000	24882.000000	23184.000000	0.000000	22940.000000	0.000000	0.000000	0.000000	19400.000000	0.000000	0.000000	1.20min : 54.010432m/z	0.014306	-1.487	36354	3	8
55.017731	54.010454	0.99	true	[M+H]+	false	0.000000	0.000000	2348.000000	11666.000000	33622.000000	29380.000000	41782.000000	36264.000000	35560.000000	25456.000000	30718.000000	27344.000000	0.000000	21946.000000	0.000000	9786.000000	24666.000000	0.000000	0.000000	21938.000000	20196.000000	22636.000000	19032.000000	21876.000000	32652.000000	21346.000000	31084.000000	32756.000000	0.000000	17476.000000	18256.000000	18238.000000	0.000000	31552.000000	25248.000000	31864.000000	24090.000000	25488.000000	39846.000000	37836.000000	27756.000000	22182.000000	37084.000000	42638.000000	0.99min : 54.010454m/z	0.366157	1.060	32756	8	6
55.017761	54.010485	1.71	true	[M+H]+	false	0.000000	0.000000	0.000000	0.000000	22090.000000	20442.000000	23652.000000	23390.000000	18972.000000	22220.000000	20762.000000	20234.000000	21634.000000	0.000000	0.000000	21336.000000	21298.000000	25050.000000	25084.000000	19308.000000	19360.000000	19692.000000	18714.000000	0.000000	16210.000000	19858.000000	17608.000000	14368.000000	20182.000000	20852.000000	22134.000000	18576.000000	23556.000000	26298.000000	40856.000000	23712.000000	18152.000000	22676.000000	14906.000000	14766.000000	18668.000000	21892.000000	16958.000000	14478.000000	1.71min : 54.010485m/z	0.005479	-1.364	40856	7	8
55.017765	54.010489	7.82	true	[M+H]+	false	0.000000	2916.000000	2270.000000	2782.000000	23374.000000	22356.000000	24574.000000	26408.000000	25198.000000	22850.000000	21418.000000	19932.000000	20648.000000	17412.000000	21168.000000	17468.000000	19262.000000	19756.000000	24046.000000	18156.000000	19264.000000	16146.000000	18246.000000	16518.000000	16300.000000	19580.000000	19776.000000	14724.000000	19262.000000	22296.000000	20328.000000	14772.000000	21052.000000	19102.000000	19550.000000	13012.000000	16856.000000	17908.000000	14352.000000	12104.000000	16822.000000	19880.000000	16938.000000	16572.000000	7.82min : 54.010489m/z	0.344562	-1.063	22296	8	8
55.054083	54.046806	1.56	true	[M+H]+	false	67036.000000	59710.000000	52106.000000	53752.000000	67596.000000	50764.000000	66952.000000	66512.000000	68140.000000	66084.000000	78922.000000	64020.000000	58600.000000	0.000000	49662.000000	37216.000000	58024.000000	58884.000000	61888.000000	62692.000000	42512.000000	39056.000000	47288.000000	50148.000000	49586.000000	44258.000000	60946.000000	36430.000000	58760.000000	63540.000000	0.000000	44710.000000	0.000000	34738.000000	35456.000000	28626.000000	36308.000000	42054.000000	40038.000000	40618.000000	39708.000000	42482.000000	46388.000000	37164.000000	1.56min : 54.046806m/z	0.518605	1.045	63540	8	6
55.054093	54.046817	1.05	true	[M+H]+	false	16944.000000	13998.000000	13490.000000	11778.000000	53440.000000	46730.000000	77424.000000	69680.000000	66658.000000	66886.000000	60352.000000	51246.000000	56006.000000	78076.000000	61676.000000	47938.000000	55996.000000	83850.000000	78070.000000	47268.000000	46660.000000	41904.000000	0.000000	55228.000000	43520.000000	51380.000000	35454.000000	47628.000000	85328.000000	113694.000000	112674.000000	87438.000000	132028.000000	74864.000000	105874.000000	39860.000000	49136.000000	62814.000000	34202.000000	45800.000000	63672.000000	59054.000000	52510.000000	36134.000000	1.05min : 54.046817m/z	0.010896	-2.044	132028	7	8
55.054098	54.046822	13.62	true	[M+H]+	false	0.000000	0.000000	0.000000	0.000000	51356.000000	0.000000	0.000000	49066.000000	0.000000	47620.000000	0.000000	57694.000000	0.000000	48648.000000	0.000000	0.000000	0.000000	50578.000000	0.000000	0.000000	62812.000000	0.000000	55606.000000	0.000000	0.000000	0.000000	50492.000000	0.000000	0.000000	0.000000	64182.000000	0.000000	59004.000000	0.000000	0.000000	0.000000	58948.000000	50732.000000	52248.000000	0.000000	45716.000000	0.000000	0.000000	53990.000000	13.62min : 54.046822m/z	0.248213	-1.094	64182	3	2
55.054104	54.046828	12.71	true	[M+H]+	true	0.000000	0.000000	0.000000	0.000000	0.000000	46036.000000	37330.000000	26616.000000	22360.000000	23334.000000	22638.000000	19846.000000	50610.000000	37566.000000	34040.000000	20714.000000	15776.000000	16864.000000	16088.000000	19778.000000	47114.000000	44416.000000	37298.000000	25828.000000	26602.000000	17512.000000	24716.000000	23170.000000	60840.000000	51974.000000	0.000000	0.000000	47042.000000	41104.000000	0.000000	33202.000000	50576.000000	41104.000000	41494.000000	29250.000000	29434.000000	21720.000000	22594.000000	26886.000000	12.71min : 54.046828m/z	0.040424	-1.519	60840	8	5
55.054109	54.046833	0.70	true	[M+H]+	true	8068.000000	0.000000	7262.000000	7466.000000	14570.000000	19948.000000	17868.000000	18346.000000	21374.000000	13792.000000	10350.000000	14976.000000	18790.000000	18404.000000	14578.000000	13444.000000	11198.000000	16914.000000	10606.000000	16570.000000	17780.000000	21414.000000	21794.000000	24942.000000	15654.000000	24478.000000	14504.000000	16568.000000	32200.000000	31708.000000	23624.000000	27422.000000	26160.000000	24954.000000	23118.000000	23212.000000	26224.000000	22960.000000	18506.000000	21434.000000	24426.000000	25370.000000	16498.000000	14988.000000	0.70min : 54.046833m/z	0.006323	-1.352	32200	8	8
55.054110	54.046833	13.91	true	[M+H]+	false	0.000000	0.000000	0.000000	0.000000	0.000000	49662.000000	46334.000000	48980.000000	53528.000000	0.000000	54228.000000	51032.000000	57488.000000	52992.000000	0.000000	50434.000000	46640.000000	43298.000000	49392.000000	45834.000000	0.000000	55992.000000	58316.000000	48632.000000	50776.000000	44456.000000	51608.000000	0.000000	0.000000	0.000000	0.000000	0.000000	0.000000	0.000000	0.000000	0.000000	57898.000000	54366.000000	0.000000	50828.000000	49634.000000	49024.000000	47270.000000	51146.000000	13.91min : 54.046833m/z	n/a	n/a	58316	6	0
55.054114	54.046838	12.38	true	[M+H]+	true	0.000000	0.000000	0.000000	66810.000000	47070.000000	47454.000000	41132.000000	41916.000000	38736.000000	42366.000000	43418.000000	41426.000000	50554.000000	40868.000000	38668.000000	38566.000000	33398.000000	35438.000000	27222.000000	36006.000000	50990.000000	55210.000000	44440.000000	39826.000000	44436.000000	33884.000000	48208.000000	43174.000000	59130.000000	51752.000000	59278.000000	50870.000000	39594.000000	52064.000000	44008.000000	55828.000000	46570.000000	43808.000000	46688.000000	40078.000000	44272.000000	33424.000000	44048.000000	40610.000000	12.38min : 54.046838m/z	0.092892	-1.145	59278	8	8
55.054116	54.046839	9.29	true	[M+H]+	false	20154.000000	20798.000000	20494.000000	22794.000000	42824.000000	45082.000000	47488.000000	41456.000000	46008.000000	40956.000000	37344.000000	38870.000000	41932.000000	50366.000000	36384.000000	34214.000000	49750.000000	51776.000000	40732.000000	38854.000000	46606.000000	41702.000000	36580.000000	41012.000000	38532.000000	38142.000000	33284.000000	26182.000000	42702.000000	43810.000000	50198.000000	42988.000000	51256.000000	44396.000000	40974.000000	30662.000000	32460.000000	39676.000000	28438.000000	36780.000000	26080.000000	35360.000000	28962.000000	0.000000	9.29min : 54.046839m/z	0.058707	-1.149	51256	8	8
55.054122	54.046846	11.91	true	[M+H]+	true	0.000000	0.000000	0.000000	0.000000	47170.000000	49128.000000	42238.000000	48818.000000	47140.000000	0.000000	51236.000000	52546.000000	62446.000000	53304.000000	47450.000000	52224.000000	47972.000000	48506.000000	50276.000000	52000.000000	57732.000000	58438.000000	56542.000000	48828.000000	0.000000	57150.000000	51222.000000	0.000000	62432.000000	55826.000000	59188.000000	54644.000000	48338.000000	0.000000	49798.000000	58236.000000	54044.000000	48672.000000	0.000000	52456.000000	50154.000000	43878.000000	49812.000000	0.000000	11.91min : 54.046846m/z	0.886403	-1.009	62432	6	7
55.054128	54.046851	11.45	true	[M+H]+	true	0.000000	0.000000	0.000000	70492.000000	46204.000000	44088.000000	0.000000	44150.000000	47136.000000	47500.000000	0.000000	0.000000	0.000000	44154.000000	0.000000	0.000000	44836.000000	51378.000000	0.000000	0.000000	0.000000	55206.000000	0.000000	49432.000000	0.000000	0.000000	57456.000000	0.000000	53450.000000	52920.000000	49788.000000	49456.000000	38024.000000	47782.000000	46744.000000	51036.000000	0.000000	49732.000000	55364.000000	52786.000000	0.000000	44998.000000	0.000000	0.000000	11.45min : 54.046851m/z	0.153042	1.111	57456	3	8
55.054138	54.046861	13.46	true	[M+H]+	false	0.000000	0.000000	0.000000	0.000000	0.000000	48856.000000	50274.000000	0.000000	47994.000000	0.000000	56106.000000	0.000000	61588.000000	0.000000	51624.000000	54130.000000	48562.000000	48822.000000	55676.000000	52986.000000	0.000000	55778.000000	0.000000	0.000000	52146.000000	50048.000000	0.000000	55890.000000	0.000000	0.000000	0.000000	0.000000	0.000000	54992.000000	0.000000	59522.000000	0.000000	0.000000	0.000000	0.000000	0.000000	46666.000000	49812.000000	0.000000	13.46min : 54.046861m/z	0.354539	-1.071	59522	4	2
55.934248	54.926971	14.85	true	[M+H]+	true	19874.000000	18132.000000	19934.000000	20516.000000	27016.000000	27068.000000	25640.000000	27024.000000	22310.000000	19118.000000	21610.000000	20506.000000	21864.000000	18766.000000	17680.000000	17958.000000	19118.000000	17750.000000	16752.000000	17138.000000	17968.000000	18830.000000	18646.000000	16672.000000	17462.000000	15616.000000	17682.000000	20262.000000	17566.000000	17934.000000	16362.000000	18880.000000	14852.000000	16528.000000	17134.000000	18102.000000	17730.000000	15860.000000	17450.000000	16996.000000	17648.000000	15324.000000	17198.000000	17534.000000	14.85min : 54.926971m/z	0.344562	1.042	20262	8	8
56.049410	55.042134	0.56	true	[M+H]+	true	17628.000000	19484.000000	19348.000000	17438.000000	0.000000	0.000000	0.000000	0.000000	0.000000	0.000000	0.000000	0.000000	0.000000	0.000000	7112.000000	7770.000000	0.000000	8380.000000	8744.000000	10094.000000	9812.000000	0.000000	9864.000000	11004.000000	11322.000000	11192.000000	11318.000000	11286.000000	14014.000000	15120.000000	14576.000000	14880.000000	15278.000000	15078.000000	15006.000000	15530.000000	0.000000	15296.000000	15060.000000	16098.000000	17490.000000	16002.000000	16344.000000	0.000000	0.56min : 55.042134m/z	0.001194	-1.379	15530	7	8
56.049876	55.042599	0.91	true	[M+H]+	true	14080.000000	13428.000000	15998.000000	23212.000000	31442.000000	41196.000000	34526.000000	35210.000000	40452.000000	38120.000000	38538.000000	46514.000000	45772.000000	37564.000000	0.000000	45548.000000	43438.000000	42114.000000	38380.000000	0.000000	48518.000000	57472.000000	48848.000000	42194.000000	44596.000000	47362.000000	42034.000000	50236.000000	66268.000000	67788.000000	63262.000000	67218.000000	0.000000	59388.000000	62838.000000	71454.000000	52796.000000	0.000000	47038.000000	52280.000000	58744.000000	57688.000000	54662.000000	43284.000000	0.91min : 55.042599m/z	0.001194	-1.374	71454	8	7
56.942131	55.934855	14.82	true	[M+H]+	true	192820.000000	184126.000000	182072.000000	189746.000000	113766.000000	106654.000000	116766.000000	115190.000000	108484.000000	102610.000000	110176.000000	109462.000000	118972.000000	102002.000000	94128.000000	109168.000000	107068.000000	105056.000000	101850.000000	102950.000000	119218.000000	108414.000000	118546.000000	111690.000000	117004.000000	112022.000000	118156.000000	122436.000000	157186.000000	141200.000000	144836.000000	150708.000000	147000.000000	144562.000000	147428.000000	147344.000000	144926.000000	143076.000000	150890.000000	150090.000000	135432.000000	132510.000000	141888.000000	153780.000000	14.82min : 55.934855m/z	0.000778	-1.273	157186	8	8
56.964704	55.957428	14.53	true	[M+H]+	true	14074.000000	15154.000000	14112.000000	16218.000000	19698.000000	20588.000000	17550.000000	18650.000000	16634.000000	18470.000000	15244.000000	14876.000000	17714.000000	20676.000000	16518.000000	14598.000000	15994.000000	15860.000000	15196.000000	13914.000000	20314.000000	17588.000000	14148.000000	16906.000000	12674.000000	17844.000000	14128.000000	13304.000000	12932.000000	13946.000000	14210.000000	13470.000000	14674.000000	12276.000000	13440.000000	11450.000000	16172.000000	18630.000000	15176.000000	12524.000000	15272.000000	14504.000000	13306.000000	13572.000000	14.53min : 55.957428m/z	0.074203	1.193	20314	8	8
57.018456	56.011180	0.69	true	[M+H]+	true	0.000000	0.000000	0.000000	0.000000	23686.000000	15024.000000	31018.000000	35622.000000	31520.000000	46600.000000	51662.000000	23560.000000	20410.000000	18764.000000	32580.000000	25550.000000	24654.000000	37790.000000	54622.000000	36212.000000	12596.000000	15760.000000	16234.000000	10024.000000	31510.000000	23686.000000	28842.000000	18234.000000	13410.000000	17968.000000	12998.000000	13340.000000	19506.000000	23242.000000	40102.000000	30422.000000	26578.000000	32078.000000	24274.000000	24944.000000	34782.000000	31118.000000	48350.000000	43962.000000	0.69min : 56.011180m/z	0.752714	-1.090	40102	8	8
57.033410	56.026133	1.01	true	[M+H]+	true	0.000000	8612.000000	9600.000000	17884.000000	49166.000000	39878.000000	52450.000000	49208.000000	43260.000000	0.000000	39444.000000	20260.000000	16626.000000	0.000000	36286.000000	12434.000000	33438.000000	0.000000	0.000000	0.000000	13656.000000	32142.000000	17448.000000	0.000000	35582.000000	0.000000	37258.000000	39512.000000	30492.000000	23878.000000	0.000000	22652.000000	0.000000	42794.000000	35608.000000	39264.000000	39074.000000	0.000000	47550.000000	39110.000000	38032.000000	33472.000000	0.000000	53452.000000	1.01min : 56.026133m/z	0.630954	-1.109	42794	6	6
57.069792	56.062515	10.09	true	[M+H]+	true	430098.000000	479784.000000	498190.000000	351346.000000	849598.000000	627920.000000	680558.000000	637614.000000	706974.000000	636936.000000	772706.000000	585796.000000	385656.000000	471748.000000	519006.000000	333690.000000	430330.000000	643630.000000	474736.000000	632358.000000	462586.000000	499996.000000	625472.000000	442870.000000	511112.000000	462518.000000	484756.000000	452030.000000	240358.000000	240956.000000	311986.000000	259700.000000	327430.000000	315890.000000	491544.000000	332814.000000	416894.000000	408752.000000	454710.000000	483388.000000	502988.000000	401566.000000	560310.000000	411340.000000	10.09min : 56.062515m/z	0.004574	1.564	625472	8	8
57.069802	56.062525	9.64	true	[M+H]+	true	26388.000000	50402.000000	22136.000000	23074.000000	141044.000000	65272.000000	98764.000000	101602.000000	94496.000000	70928.000000	119694.000000	82944.000000	56496.000000	58966.000000	78774.000000	39300.000000	76510.000000	83056.000000	87716.000000	61968.000000	67884.000000	64574.000000	73796.000000	88160.000000	59524.000000	57074.000000	64896.000000	41460.000000	28446.000000	33296.000000	34428.000000	26728.000000	33674.000000	37388.000000	51908.000000	36884.000000	70494.000000	61308.000000	43402.000000	59712.000000	59114.000000	62830.000000	63814.000000	52056.000000	9.64min : 56.062525m/z	0.001131	1.830	88160	8	8
57.069803	56.062526	8.53	true	[M+H]+	true	28994.000000	24568.000000	18352.000000	20678.000000	39142.000000	36734.000000	36746.000000	34110.000000	39184.000000	38904.000000	36520.000000	30388.000000	29208.000000	34982.000000	29896.000000	34624.000000	0.000000	37072.000000	28340.000000	40012.000000	33396.000000	33918.000000	27496.000000	31858.000000	38974.000000	35222.000000	36504.000000	31886.000000	31792.000000	31082.000000	31482.000000	28294.000000	27194.000000	30120.000000	26734.000000	27732.000000	31526.000000	33106.000000	29888.000000	33724.000000	24074.000000	26252.000000	25740.000000	34688.000000	8.53min : 56.062526m/z	0.006323	1.149	38974	8	8
57.069804	56.062528	9.12	true	[M+H]+	false	38280.000000	34378.000000	23942.000000	27746.000000	43562.000000	32570.000000	40868.000000	39408.000000	40200.000000	34114.000000	38492.000000	26076.000000	28316.000000	34434.000000	36608.000000	23146.000000	32294.000000	30428.000000	28382.000000	34086.000000	31012.000000	23602.000000	28800.000000	25234.000000	28606.000000	28232.000000	0.000000	18762.000000	25430.000000	21024.000000	26560.000000	19574.000000	25178.000000	31782.000000	30012.000000	21640.000000	19642.000000	19990.000000	21648.000000	23490.000000	22180.000000	24120.000000	23328.000000	29334.000000	9.12min : 56.062528m/z	0.643429	1.047	31782	7	8
57.069826	56.062550	9.99	true	[M+H]+	false	42672.000000	35356.000000	25556.000000	30618.000000	0.000000	33122.000000	40156.000000	37900.000000	36982.000000	34420.000000	40934.000000	34142.000000	37488.000000	36830.000000	40648.000000	27116.000000	41716.000000	35472.000000	43504.000000	31928.000000	0.000000	29286.000000	0.000000	0.000000	33294.000000	30216.000000	30908.000000	18494.000000	21552.000000	22466.000000	22256.000000	19896.000000	21164.000000	25512.000000	22892.000000	19308.000000	25306.000000	23642.000000	21088.000000	27230.000000	20466.000000	0.000000	0.000000	33010.000000	9.99min : 56.062550m/z	0.078983	1.300	33294	5	8
57.069832	56.062556	7.70	true	[M+H]+	false	6582.000000	5810.000000	8722.000000	8960.000000	25886.000000	26118.000000	24874.000000	24640.000000	21030.000000	20656.000000	17934.000000	18666.000000	39726.000000	57046.000000	0.000000	28802.000000	23404.000000	17288.000000	21364.000000	20996.000000	25874.000000	23906.000000	17816.000000	17474.000000	19978.000000	21146.000000	14430.000000	15570.000000	20434.000000	17542.000000	26430.000000	18238.000000	26418.000000	28098.000000	24304.000000	16156.000000	16664.000000	16036.000000	12588.000000	13592.000000	14362.000000	16208.000000	12720.000000	15970.000000	7.70min : 56.062556m/z	0.172167	-1.137	28098	8	8
57.554913	56.547636	0.70	true	[M+H]+	false	0.000000	0.000000	0.000000	0.000000	13618.000000	17316.000000	15860.000000	14922.000000	22964.000000	14432.000000	8102.000000	12208.000000	0.000000	19678.000000	11440.000000	11152.000000	8398.000000	12468.000000	10810.000000	11954.000000	19830.000000	20986.000000	18200.000000	23430.000000	14500.000000	21878.000000	15356.000000	14558.000000	33106.000000	29474.000000	26236.000000	27852.000000	25718.000000	22840.000000	25148.000000	23914.000000	25996.000000	27100.000000	18710.000000	22094.000000	23718.000000	28270.000000	13938.000000	14014.000000	0.70min : 56.547636m/z	0.001131	-1.441	33106	8	8
58.065032	57.057756	1.48	true	[M+H]+	true	5766.000000	5556.000000	0.000000	0.000000	15712.000000	0.000000	0.000000	0.000000	0.000000	7222.000000	0.000000	6768.000000	0.000000	0.000000	0.000000	0.000000	5886.000000	0.000000	0.000000	0.000000	0.000000	0.000000	0.000000	0.000000	0.000000	0.000000	0.000000	0.000000	89004.000000	103698.000000	94636.000000	184436.000000	231668.000000	99242.000000	0.000000	92612.000000	0.000000	0.000000	0.000000	0.000000	0.000000	0.000000	0.000000	0.000000	1.48min : 57.057756m/z	n/a	n/a	231668	0	7
58.065035	57.057758	1.74	true	[M+H]+	false	13908.000000	8242.000000	8670.000000	5536.000000	0.000000	11186.000000	21960.000000	13374.000000	20508.000000	11926.000000	0.000000	0.000000	0.000000	31520.000000	35956.000000	28304.000000	0.000000	0.000000	12092.000000	0.000000	19660.000000	24046.000000	0.000000	27390.000000	19862.000000	24136.000000	0.000000	6674.000000	14694.000000	0.000000	20636.000000	22926.000000	26194.000000	34308.000000	43334.000000	31390.000000	39056.000000	42182.000000	0.000000	26592.000000	34926.000000	41420.000000	0.000000	0.000000	1.74min : 57.057758m/z	0.198543	-1.362	43334	6	7
58.065047	57.057771	0.84	true	[M+H]+	false	9168.000000	32838.000000	6956.000000	17192.000000	10934.000000	11922.000000	10436.000000	11006.000000	10036.000000	12212.000000	9616.000000	12576.000000	10184.000000	10068.000000	9276.000000	9502.000000	11188.000000	11382.000000	10220.000000	9810.000000	9162.000000	10194.000000	8654.000000	11040.000000	8676.000000	9464.000000	8246.000000	6674.000000	47322.000000	49206.000000	49786.000000	52294.000000	0.000000	32640.000000	34404.000000	29610.000000	0.000000	11416.000000	8192.000000	0.000000	10758.000000	11792.000000	10106.000000	7758.000000	0.84min : 57.057771m/z	0.001194	-4.680	52294	8	7
58.065112	57.057835	5.64	true	[M+H]+	true	5328.000000	5550.000000	4600.000000	4562.000000	191988.000000	83518.000000	117178.000000	104362.000000	64900.000000	140344.000000	87496.000000	43704.000000	55850.000000	83646.000000	90108.000000	56938.000000	68120.000000	86572.000000	209982.000000	74334.000000	57028.000000	64386.000000	63800.000000	54688.000000	41742.000000	54062.000000	37794.000000	50874.000000	222324.000000	313536.000000	271054.000000	560672.000000	649188.000000	247710.000000	414396.000000	283070.000000	70298.000000	68276.000000	36738.000000	44542.000000	66616.000000	61706.000000	29364.000000	49422.000000	5.64min : 57.057835m/z	0.000778	-6.980	649188	8	8
58.942491	57.935215	14.49	true	[M+H]+	true	26900.000000	24576.000000	25918.000000	29038.000000	55058.000000	30016.000000	37086.000000	30490.000000	26390.000000	20694.000000	18268.000000	16672.000000	20430.000000	17942.000000	15546.000000	19786.000000	13796.000000	15106.000000	14304.000000	14216.000000	18872.000000	17810.000000	15466.000000	17130.000000	15952.000000	16318.000000	17986.000000	18430.000000	18226.000000	19580.000000	18348.000000	18688.000000	19354.000000	19724.000000	19318.000000	21292.000000	20658.000000	20256.000000	22280.000000	19130.000000	19572.000000	15890.000000	17158.000000	19798.000000	14.49min : 57.935215m/z	0.004574	-1.120	21292	8	8
58.997511	57.990234	0.69	true	[M+H]+	false	142.000000	0.000000	0.000000	0.000000	8596.000000	5128.000000	10404.000000	9862.000000	10436.000000	13402.000000	17338.000000	0.000000	8426.000000	6954.000000	12546.000000	8720.000000	9196.000000	11700.000000	13808.000000	12120.000000	5144.000000	5756.000000	6834.000000	3318.000000	9380.000000	6378.000000	12318.000000	5232.000000	3488.000000	4290.000000	3156.000000	4776.000000	4584.000000	5958.000000	9526.000000	8828.000000	5884.000000	10044.000000	6800.000000	6364.000000	6854.000000	7840.000000	11758.000000	12206.000000	0.69min : 57.990234m/z	0.247996	1.219	12318	8	8
59.049061	58.041785	8.55	true	[M+H]+	true	265340.000000	259950.000000	349150.000000	270720.000000	242434.000000	345928.000000	327644.000000	308656.000000	327066.000000	315274.000000	285716.000000	278928.000000	262282.000000	313650.000000	257708.000000	276624.000000	293246.000000	327268.000000	232624.000000	0.000000	304996.000000	310390.000000	244798.000000	265026.000000	344432.000000	332360.000000	331314.000000	288638.000000	294746.000000	270498.000000	279212.000000	271582.000000	263000.000000	274086.000000	234080.000000	258358.000000	242130.000000	305206.000000	272212.000000	303638.000000	222952.000000	233236.000000	231242.000000	336554.000000	8.55min : 58.041785m/z	0.045999	1.129	344432	8	8
59.049072	58.041796	11.41	true	[M+H]+	false	0.000000	43596.000000	40908.000000	0.000000	28108.000000	28300.000000	24864.000000	27568.000000	28968.000000	25112.000000	0.000000	30006.000000	0.000000	28140.000000	0.000000	0.000000	24784.000000	26020.000000	24728.000000	0.000000	0.000000	29004.000000	0.000000	27364.000000	0.000000	32418.000000	29568.000000	35624.000000	31934.000000	30716.000000	31144.000000	27938.000000	19924.000000	28808.000000	28690.000000	29882.000000	28688.000000	28330.000000	29962.000000	27778.000000	0.000000	24352.000000	0.000000	33410.000000	11.41min : 58.041796m/z	0.464214	1.076	35624	5	8
59.049084	58.041808	11.19	true	[M+H]+	true	0.000000	0.000000	0.000000	0.000000	0.000000	27340.000000	0.000000	0.000000	28184.000000	26044.000000	29308.000000	0.000000	29630.000000	0.000000	24254.000000	28730.000000	0.000000	0.000000	0.000000	27926.000000	30126.000000	0.000000	28796.000000	26930.000000	29714.000000	31748.000000	0.000000	0.000000	31036.000000	29278.000000	0.000000	28112.000000	21236.000000	27294.000000	24774.000000	32228.000000	0.000000	0.000000	0.000000	27038.000000	28606.000000	24974.000000	27982.000000	0.000000	11.19min : 58.041808m/z	0.464902	1.063	32228	5	7
59.049091	58.041815	12.38	true	[M+H]+	false	0.000000	41082.000000	0.000000	42510.000000	24702.000000	26928.000000	22426.000000	21800.000000	18384.000000	20366.000000	23734.000000	20478.000000	26294.000000	23038.000000	19548.000000	18450.000000	13450.000000	15732.000000	9892.000000	17612.000000	24350.000000	29280.000000	23206.000000	20728.000000	23272.000000	16930.000000	24426.000000	20446.000000	32210.000000	29286.000000	31646.000000	27074.000000	19846.000000	27522.000000	21956.000000	30136.000000	26706.000000	23474.000000	25058.000000	20196.000000	24098.000000	17614.000000	19854.000000	23160.000000	12.38min : 58.041815m/z	0.058707	-1.203	32210	8	8
59.049094	58.041818	11.88	true	[M+H]+	true	0.000000	0.000000	0.000000	0.000000	28826.000000	27168.000000	24606.000000	24898.000000	28348.000000	24230.000000	27032.000000	29554.000000	32686.000000	27076.000000	23906.000000	28378.000000	25060.000000	24466.000000	28582.000000	29044.000000	31052.000000	33226.000000	28738.000000	27030.000000	27882.000000	27982.000000	0.000000	31610.000000	35592.000000	32344.000000	32188.000000	32128.000000	27366.000000	30538.000000	27994.000000	35974.000000	31418.000000	25388.000000	28650.000000	25422.000000	27484.000000	23368.000000	0.000000	28378.000000	11.88min : 58.041818m/z	0.164915	-1.072	35974	7	8
59.049101	58.041824	4.66	true	[M+H]+	false	0.000000	0.000000	0.000000	0.000000	77978.000000	50920.000000	55516.000000	0.000000	57374.000000	37688.000000	55912.000000	37934.000000	43122.000000	33812.000000	26488.000000	26170.000000	26964.000000	33246.000000	28768.000000	31120.000000	28636.000000	31514.000000	39920.000000	33294.000000	35956.000000	29330.000000	38950.000000	34494.000000	21668.000000	19714.000000	22850.000000	19286.000000	21882.000000	21882.000000	21232.000000	0.000000	33068.000000	30114.000000	35598.000000	37274.000000	32446.000000	25450.000000	29052.000000	33460.000000	4.66min : 58.041824m/z	0.001194	1.603	39920	8	7
59.049106	58.041829	14.42	true	[M+H]+	true	44284.000000	0.000000	42870.000000	46082.000000	32832.000000	33222.000000	30068.000000	29684.000000	32708.000000	33370.000000	33502.000000	39442.000000	42232.000000	34460.000000	36912.000000	32176.000000	31754.000000	35094.000000	34140.000000	32394.000000	39334.000000	39822.000000	36098.000000	31300.000000	36674.000000	34602.000000	36862.000000	38618.000000	43284.000000	41588.000000	43160.000000	40956.000000	37964.000000	37226.000000	42066.000000	37294.000000	39904.000000	32268.000000	33336.000000	30398.000000	27550.000000	30658.000000	33022.000000	37184.000000	14.42min : 58.041829m/z	0.015714	-1.103	43284	8	8
59.049103	58.042953	5.04	true	[M+H]+, [M+Na]+	false	71088.000000	58820.000000	64694.000000	69002.000000	0.000000	0.000000	0.000000	0.000000	0.000000	0.000000	0.000000	15812.000000	0.000000	0.000000	0.000000	0.000000	0.000000	0.000000	0.000000	0.000000	30860.000000	0.000000	0.000000	0.000000	0.000000	0.000000	0.000000	0.000000	35050.000000	25834.000000	23306.000000	32732.000000	19004.000000	28870.000000	27764.000000	34378.000000	24436.000000	20788.000000	0.000000	28074.000000	0.000000	25690.000000	25674.000000	50916.000000	5.04min : 58.042953m/z	0.698535	1.088	35050	1	8
60.044457	59.037181	0.93	true	[M+H]+	true	5798.000000	5700.000000	20506.000000	52502.000000	111884.000000	139626.000000	121044.000000	0.000000	119284.000000	153694.000000	145182.000000	153328.000000	122164.000000	93542.000000	104322.000000	162228.000000	143574.000000	123138.000000	97106.000000	120966.000000	133324.000000	132076.000000	113550.000000	99574.000000	130228.000000	133328.000000	85276.000000	131678.000000	181812.000000	196210.000000	160598.000000	212412.000000	169586.000000	169594.000000	153990.000000	188138.000000	122550.000000	129646.000000	122112.000000	118010.000000	135816.000000	134742.000000	168142.000000	116706.000000	0.93min : 59.037181m/z	0.000778	-1.494	212412	8	8
60.055528	59.048252	0.70	true	[M+H]+	true	48618.000000	53616.000000	31120.000000	9094.000000	739964.000000	798528.000000	546672.000000	645196.000000	840620.000000	626202.000000	391854.000000	530442.000000	645050.000000	0.000000	516234.000000	386952.000000	417534.000000	594856.000000	417476.000000	536034.000000	718112.000000	643528.000000	558076.000000	861214.000000	0.000000	0.000000	476984.000000	612618.000000	985276.000000	996498.000000	1038696.000000	867312.000000	751586.000000	882592.000000	878998.000000	765874.000000	993792.000000	710472.000000	542350.000000	0.000000	857172.000000	884490.000000	465916.000000	489126.000000	0.70min : 59.048252m/z	0.004509	-1.389	1038696	6	8
60.080700	59.073423	12.84	true	[M+H]+	true	0.000000	0.000000	0.000000	0.000000	0.000000	62220.000000	49426.000000	7502.000000	0.000000	0.000000	0.000000	0.000000	48494.000000	40654.000000	26738.000000	0.000000	3454.000000	0.000000	0.000000	3022.000000	44544.000000	0.000000	0.000000	0.000000	0.000000	3518.000000	0.000000	0.000000	97282.000000	0.000000	107054.000000	44272.000000	58132.000000	60414.000000	44086.000000	10876.000000	77858.000000	54862.000000	45914.000000	0.000000	0.000000	0.000000	0.000000	0.000000	12.84min : 59.073423m/z	0.241567	-2.509	107054	2	7
60.080706	59.073429	9.67	true	[M+H]+	false	79496.000000	92292.000000	99066.000000	94572.000000	111716.000000	109606.000000	90882.000000	115492.000000	123368.000000	130692.000000	158220.000000	138322.000000	104990.000000	110702.000000	113692.000000	89198.000000	132606.000000	106108.000000	137604.000000	131504.000000	104666.000000	0.000000	90652.000000	75136.000000	0.000000	99266.000000	123918.000000	105876.000000	65222.000000	75870.000000	73900.000000	64712.000000	65252.000000	90418.000000	93656.000000	79966.000000	84370.000000	73242.000000	101632.000000	94912.000000	97634.000000	100028.000000	104676.000000	115098.000000	9.67min : 59.073429m/z	0.014171	1.313	123918	6	8
60.080706	59.073430	8.80	true	[M+H]+	true	0.000000	0.000000	0.000000	0.000000	59704.000000	66444.000000	70710.000000	67246.000000	75368.000000	68132.000000	64528.000000	72598.000000	69054.000000	65516.000000	68736.000000	64708.000000	65798.000000	73016.000000	71038.000000	66238.000000	64274.000000	64300.000000	66002.000000	37574.000000	62278.000000	66242.000000	63628.000000	57020.000000	70684.000000	64996.000000	71784.000000	60360.000000	64752.000000	65090.000000	65624.000000	63636.000000	60520.000000	61996.000000	63294.000000	60348.000000	55994.000000	60026.000000	62072.000000	55508.000000	8.80min : 59.073430m/z	0.141482	-1.095	71784	8	8
60.080708	59.073431	0.84	true	[M+H]+	true	97304.000000	65134.000000	43136.000000	56804.000000	97462.000000	89704.000000	0.000000	0.000000	81046.000000	85352.000000	75436.000000	87382.000000	83178.000000	89636.000000	79922.000000	72354.000000	84388.000000	83042.000000	80064.000000	81780.000000	74724.000000	81968.000000	76874.000000	77266.000000	80196.000000	72266.000000	70822.000000	66122.000000	64022.000000	85662.000000	0.000000	80934.000000	96934.000000	66712.000000	73400.000000	66108.000000	0.000000	78048.000000	68686.000000	61568.000000	64582.000000	71722.000000	70694.000000	68578.000000	0.84min : 59.073431m/z	0.907869	-1.016	96934	8	7
60.080708	59.073432	10.34	true	[M+H]+	false	202728.000000	186860.000000	0.000000	0.000000	149422.000000	136628.000000	206130.000000	174112.000000	191012.000000	117714.000000	171602.000000	201568.000000	142004.000000	118078.000000	103084.000000	198898.000000	147428.000000	164704.000000	142244.000000	233294.000000	105962.000000	173488.000000	180948.000000	124448.000000	202398.000000	158096.000000	235566.000000	163426.000000	0.000000	0.000000	0.000000	0.000000	68114.000000	149220.000000	128270.000000	0.000000	0.000000	128996.000000	211528.000000	171182.000000	132268.000000	119212.000000	153560.000000	183726.000000	10.34min : 59.073432m/z	0.102470	1.459	235566	8	3
60.080709	59.073432	11.18	true	[M+H]+	true	0.000000	0.000000	0.000000	0.000000	112092.000000	148244.000000	126266.000000	155382.000000	121656.000000	116490.000000	164968.000000	150518.000000	148032.000000	138310.000000	139988.000000	117924.000000	131482.000000	100678.000000	0.000000	100734.000000	128682.000000	126252.000000	145614.000000	126358.000000	115192.000000	117970.000000	130544.000000	136788.000000	146820.000000	125624.000000	146770.000000	136860.000000	107188.000000	164670.000000	149634.000000	167912.000000	0.000000	131584.000000	157148.000000	158898.000000	135874.000000	111546.000000	143814.000000	152160.000000	11.18min : 59.073432m/z	0.074203	-1.115	167912	8	8
60.080711	59.073434	10.12	true	[M+H]+	true	205206.000000	176240.000000	165972.000000	181386.000000	174460.000000	151678.000000	181488.000000	196402.000000	193274.000000	141410.000000	224322.000000	204448.000000	181324.000000	145974.000000	161690.000000	199536.000000	191866.000000	162738.000000	182638.000000	203618.000000	137196.000000	183316.000000	187020.000000	126466.000000	216980.000000	156994.000000	240108.000000	194660.000000	129500.000000	169254.000000	152454.000000	142640.000000	114098.000000	181118.000000	176258.000000	147582.000000	163300.000000	145014.000000	215974.000000	205140.000000	176274.000000	144512.000000	182170.000000	208512.000000	10.12min : 59.073434m/z	0.092892	1.189	240108	8	8
60.080711	59.073434	10.54	true	[M+H]+	false	174750.000000	0.000000	179978.000000	158408.000000	150754.000000	156298.000000	136966.000000	161372.000000	158910.000000	110728.000000	146402.000000	149322.000000	162740.000000	111664.000000	125452.000000	205244.000000	139264.000000	0.000000	141030.000000	148894.000000	131818.000000	161608.000000	163962.000000	162850.000000	224694.000000	148800.000000	184800.000000	152178.000000	208204.000000	249726.000000	215382.000000	227860.000000	0.000000	195504.000000	139564.000000	185650.000000	134818.000000	108450.000000	188902.000000	127662.000000	104824.000000	0.000000	0.000000	201992.000000	10.54min : 59.073434m/z	0.049141	-1.221	249726	8	7
60.080715	59.073438	12.00	true	[M+H]+	false	0.000000	0.000000	232364.000000	0.000000	22676.000000	0.000000	0.000000	0.000000	134078.000000	0.000000	0.000000	69916.000000	95206.000000	92044.000000	68452.000000	0.000000	63700.000000	39154.000000	48292.000000	51144.000000	0.000000	93180.000000	0.000000	55100.000000	0.000000	44118.000000	53816.000000	65688.000000	0.000000	0.000000	136638.000000	21284.000000	14316.000000	0.000000	139274.000000	0.000000	123718.000000	0.000000	117220.000000	107870.000000	0.000000	76044.000000	68274.000000	79498.000000	12.00min : 59.073438m/z	1.000000	-1.248	139274	5	4
60.080715	59.073439	8.61	true	[M+H]+	true	59822.000000	61208.000000	58734.000000	65070.000000	74046.000000	73906.000000	72310.000000	77896.000000	68686.000000	70678.000000	73998.000000	69974.000000	72432.000000	71062.000000	71664.000000	71800.000000	72294.000000	69156.000000	70496.000000	66630.000000	70694.000000	68018.000000	63192.000000	59050.000000	73378.000000	68690.000000	67710.000000	68454.000000	57088.000000	61798.000000	54574.000000	54812.000000	60860.000000	60668.000000	60904.000000	66178.000000	65974.000000	60300.000000	68284.000000	61634.000000	70690.000000	66518.000000	70308.000000	67316.000000	8.61min : 59.073439m/z	0.006323	1.131	73378	8	8
60.080717	59.073440	13.52	true	[M+H]+	true	0.000000	0.000000	0.000000	0.000000	164010.000000	146404.000000	133100.000000	124804.000000	106600.000000	97272.000000	80370.000000	66778.000000	142194.000000	114606.000000	92994.000000	56200.000000	44536.000000	43234.000000	46038.000000	37336.000000	101558.000000	90450.000000	84868.000000	0.000000	42502.000000	59574.000000	34766.000000	67290.000000	140136.000000	157406.000000	0.000000	167802.000000	160262.000000	170032.000000	159424.000000	167890.000000	169106.000000	133458.000000	113870.000000	0.000000	69892.000000	86268.000000	78376.000000	72458.000000	13.52min : 59.073440m/z	0.001745	-2.335	170032	7	7
60.080717	59.073441	11.62	true	[M+H]+	true	436396.000000	513056.000000	518126.000000	520276.000000	143004.000000	113758.000000	142492.000000	117588.000000	190124.000000	139656.000000	223120.000000	195910.000000	198610.000000	180340.000000	133268.000000	128162.000000	101296.000000	106532.000000	101232.000000	112230.000000	149696.000000	146740.000000	177344.000000	124652.000000	148868.000000	134338.000000	147350.000000	157840.000000	261114.000000	161166.000000	189256.000000	228846.000000	77594.000000	258230.000000	247294.000000	302574.000000	169846.000000	199636.000000	241432.000000	255156.000000	174566.000000	153696.000000	191948.000000	192580.000000	11.62min : 59.073441m/z	0.015714	-1.454	302574	8	8
60.080717	59.073441	9.29	true	[M+H]+	false	0.000000	0.000000	0.000000	0.000000	96916.000000	103660.000000	104984.000000	87606.000000	94322.000000	89202.000000	86024.000000	85528.000000	93974.000000	102870.000000	94410.000000	81276.000000	108528.000000	103330.000000	91274.000000	88700.000000	99156.000000	90784.000000	78192.000000	73070.000000	98696.000000	92104.000000	76622.000000	62702.000000	78628.000000	85188.000000	88472.000000	82370.000000	82988.000000	91876.000000	83712.000000	67686.000000	79240.000000	82160.000000	64622.000000	81208.000000	63816.000000	76886.000000	64804.000000	84956.000000	9.29min : 59.073441m/z	0.833635	1.016	99156	8	8
60.080719	59.073442	13.13	true	[M+H]+	true	248490.000000	0.000000	232870.000000	270108.000000	146632.000000	133444.000000	126266.000000	6552.000000	5382.000000	5332.000000	7002.000000	0.000000	138426.000000	125304.000000	80080.000000	0.000000	0.000000	0.000000	28006.000000	0.000000	108890.000000	101750.000000	72022.000000	0.000000	0.000000	0.000000	0.000000	36930.000000	170000.000000	168792.000000	148278.000000	157812.000000	147350.000000	155352.000000	161552.000000	123636.000000	163822.000000	113334.000000	103594.000000	4736.000000	4474.000000	7216.000000	9086.000000	0.000000	13.13min : 59.073442m/z	0.006578	-1.929	170000	4	8
60.080720	59.073443	14.10	true	[M+H]+	true	217852.000000	217526.000000	204984.000000	239398.000000	191620.000000	203270.000000	169036.000000	91448.000000	103786.000000	69186.000000	60994.000000	32332.000000	141528.000000	136472.000000	105220.000000	42058.000000	28126.000000	17308.000000	48322.000000	13940.000000	111028.000000	119098.000000	95998.000000	74398.000000	29426.000000	37616.000000	33624.000000	39056.000000	137908.000000	183540.000000	173184.000000	152704.000000	163440.000000	165738.000000	158932.000000	79094.000000	178248.000000	143046.000000	119816.000000	98332.000000	71692.000000	69864.000000	32304.000000	0.000000	14.10min : 59.073443m/z	0.002322	-2.248	183540	8	8
60.080721	59.073444	7.82	true	[M+H]+	false	9198.000000	0.000000	0.000000	0.000000	31960.000000	36748.000000	37470.000000	39304.000000	38962.000000	36914.000000	32340.000000	34678.000000	36876.000000	36242.000000	36994.000000	30864.000000	36534.000000	37034.000000	35366.000000	32866.000000	34548.000000	33752.000000	32996.000000	31452.000000	32064.000000	31986.000000	32456.000000	28986.000000	35690.000000	36514.000000	35282.000000	34696.000000	36282.000000	37340.000000	37170.000000	33864.000000	32178.000000	30538.000000	26952.000000	27414.000000	32434.000000	31940.000000	31666.000000	26792.000000	7.82min : 59.073444m/z	0.001131	-1.111	37340	8	8
60.080721	59.073445	11.89	true	[M+H]+	true	0.000000	0.000000	0.000000	0.000000	104360.000000	122748.000000	108860.000000	114664.000000	133344.000000	131058.000000	125494.000000	84968.000000	115414.000000	111048.000000	87348.000000	80538.000000	62952.000000	48498.000000	50354.000000	57418.000000	79966.000000	97950.000000	86046.000000	74850.000000	78488.000000	55106.000000	60230.000000	0.000000	129390.000000	132448.000000	144048.000000	141176.000000	126798.000000	167072.000000	135772.000000	0.000000	121968.000000	101664.000000	111550.000000	97410.000000	88324.000000	82802.000000	79866.000000	83944.000000	11.89min : 59.073445m/z	0.001745	-1.834	167072	7	7
60.080721	59.073445	14.39	true	[M+H]+	true	0.000000	0.000000	0.000000	0.000000	117756.000000	0.000000	86442.000000	43194.000000	0.000000	36300.000000	32936.000000	32764.000000	66726.000000	25972.000000	47066.000000	25676.000000	24084.000000	16254.000000	33580.000000	22194.000000	53278.000000	0.000000	0.000000	28226.000000	23664.000000	40866.000000	22160.000000	34344.000000	0.000000	0.000000	0.000000	0.000000	0.000000	0.000000	0.000000	62886.000000	82418.000000	0.000000	0.000000	24532.000000	24558.000000	29012.000000	34444.000000	27140.000000	14.39min : 59.073445m/z	0.133614	-1.863	62886	6	1
60.080723	59.073447	12.37	true	[M+H]+	true	0.000000	0.000000	0.000000	0.000000	91554.000000	96202.000000	64852.000000	59600.000000	55956.000000	54954.000000	57912.000000	18042.000000	67214.000000	58676.000000	36630.000000	27402.000000	9368.000000	8878.000000	5300.000000	11116.000000	46128.000000	61874.000000	43334.000000	35442.000000	36086.000000	12192.000000	36534.000000	12336.000000	0.000000	92354.000000	40878.000000	70968.000000	34390.000000	88062.000000	36364.000000	100224.000000	81556.000000	77822.000000	67590.000000	52490.000000	70802.000000	43038.000000	32748.000000	42882.000000	12.37min : 59.073447m/z	0.082579	-1.865	100224	8	7
60.080724	59.073448	12.61	true	[M+H]+	true	0.000000	0.000000	0.000000	0.000000	114196.000000	77340.000000	51720.000000	16362.000000	7596.000000	7698.000000	6270.000000	0.000000	63014.000000	47220.000000	38794.000000	4652.000000	0.000000	0.000000	0.000000	0.000000	47770.000000	46382.000000	28488.000000	8216.000000	4498.000000	3876.000000	3510.000000	3436.000000	103602.000000	110228.000000	98608.000000	0.000000	0.000000	0.000000	0.000000	17220.000000	84568.000000	64306.000000	47378.000000	0.000000	11052.000000	8480.000000	4328.000000	7200.000000	12.61min : 59.073448m/z	0.027248	-4.510	110228	8	4
60.080728	59.073451	13.79	true	[M+H]+	true	0.000000	0.000000	0.000000	0.000000	0.000000	0.000000	0.000000	92876.000000	81164.000000	79534.000000	74018.000000	48654.000000	76794.000000	83726.000000	59018.000000	46114.000000	34924.000000	39238.000000	0.000000	37872.000000	63282.000000	63182.000000	64502.000000	62484.000000	0.000000	0.000000	46348.000000	0.000000	0.000000	0.000000	0.000000	0.000000	0.000000	142192.000000	0.000000	0.000000	99400.000000	85024.000000	83750.000000	74602.000000	74130.000000	68212.000000	55264.000000	61206.000000	13.79min : 59.073451m/z	0.143235	-2.371	142192	5	1
82.065150	59.074687	6.92	true	[M+Na]+, [M+H]+	true	3114.000000	3330.000000	0.000000	4294.000000	65874.000000	69870.000000	74610.000000	75158.000000	65322.000000	59018.000000	52802.000000	68284.000000	77112.000000	60698.000000	63372.000000	51374.000000	59014.000000	54070.000000	70206.000000	61204.000000	57782.000000	48338.000000	54530.000000	45532.000000	49116.000000	54638.000000	56972.000000	45206.000000	89300.000000	97054.000000	94938.000000	77546.000000	96658.000000	86510.000000	89234.000000	68524.000000	57392.000000	51590.000000	49618.000000	55854.000000	61978.000000	59462.000000	53074.000000	50624.000000	6.92min : 59.074687m/z	0.000778	-1.698	97054	8	8
60.937964	59.930688	14.48	true	[M+H]+	false	10628.000000	11218.000000	12538.000000	12010.000000	19298.000000	11918.000000	15240.000000	11840.000000	10232.000000	10542.000000	7430.000000	5938.000000	8358.000000	6706.000000	6170.000000	5442.000000	5646.000000	5634.000000	5452.000000	4950.000000	9338.000000	8008.000000	6228.000000	5560.000000	6498.000000	6622.000000	6822.000000	8078.000000	8914.000000	8422.000000	7634.000000	8034.000000	7688.000000	8012.000000	8282.000000	8276.000000	7544.000000	8314.000000	8718.000000	7308.000000	8514.000000	7594.000000	7000.000000	7784.000000	14.48min : 59.930688m/z	0.058707	-1.142	9338	8	8
61.010550	60.003274	0.55	true	[M+H]+	true	10954.000000	10254.000000	9272.000000	7854.000000	0.000000	11222.000000	0.000000	0.000000	0.000000	19520.000000	18518.000000	17732.000000	6940.000000	10366.000000	12676.000000	12558.000000	11872.000000	11476.000000	0.000000	11392.000000	0.000000	10514.000000	11624.000000	13848.000000	15604.000000	13262.000000	12712.000000	16056.000000	0.000000	30856.000000	48860.000000	62548.000000	57284.000000	73234.000000	71766.000000	61992.000000	33042.000000	40152.000000	41128.000000	36874.000000	39332.000000	37598.000000	38726.000000	36312.000000	0.55min : 60.003274m/z	0.001745	-4.342	73234	7	7
61.010552	60.003276	7.34	true	[M+H]+	true	11868.000000	11080.000000	9982.000000	0.000000	5548.000000	8230.000000	8228.000000	23146.000000	12896.000000	20996.000000	12096.000000	12190.000000	11020.000000	15692.000000	16500.000000	11014.000000	12844.000000	14724.000000	33648.000000	18612.000000	9238.000000	11592.000000	10930.000000	16526.000000	15310.000000	18528.000000	12080.000000	16546.000000	14886.000000	37034.000000	41674.000000	46806.000000	65076.000000	0.000000	37198.000000	36452.000000	19566.000000	22424.000000	26164.000000	21422.000000	24242.000000	22106.000000	0.000000	27984.000000	7.34min : 60.003276m/z	0.005479	-2.880	65076	8	7
61.010558	60.003282	1.50	true	[M+H]+	true	11706.000000	10126.000000	0.000000	10080.000000	427562.000000	348024.000000	572588.000000	458432.000000	395044.000000	337960.000000	328350.000000	263330.000000	206780.000000	259768.000000	201840.000000	151910.000000	230646.000000	207570.000000	209292.000000	208240.000000	338820.000000	266812.000000	372064.000000	454616.000000	314684.000000	382548.000000	498100.000000	237326.000000	843946.000000	1131204.000000	1392700.000000	865978.000000	1070470.000000	1103164.000000	907148.000000	797378.000000	791802.000000	763976.000000	574712.000000	783766.000000	756722.000000	831400.000000	639120.000000	586712.000000	1.50min : 60.003282m/z	0.000778	-2.831	1392700	8	8
61.010578	60.003302	2.58	true	[M+H]+	true	11018.000000	9092.000000	9920.000000	9510.000000	71886.000000	68412.000000	96704.000000	0.000000	70050.000000	69370.000000	63560.000000	0.000000	0.000000	59104.000000	46948.000000	32996.000000	53926.000000	0.000000	55240.000000	52266.000000	47986.000000	42958.000000	0.000000	54244.000000	47878.000000	58544.000000	0.000000	33292.000000	53528.000000	74774.000000	88278.000000	77330.000000	0.000000	0.000000	97726.000000	91924.000000	78194.000000	85650.000000	0.000000	80028.000000	75652.000000	92046.000000	74436.000000	0.000000	2.58min : 60.003302m/z	0.010406	-1.697	97726	6	6
61.010582	60.003306	14.97	true	[M+H]+	true	6928.000000	6556.000000	6878.000000	5744.000000	9160.000000	12332.000000	14838.000000	15060.000000	14572.000000	13480.000000	14332.000000	11526.000000	7816.000000	10872.000000	11166.000000	10146.000000	9974.000000	9298.000000	11158.000000	9264.000000	8936.000000	9010.000000	9816.000000	13566.000000	11084.000000	13988.000000	13880.000000	10462.000000	24678.000000	39130.000000	53402.000000	48106.000000	60024.000000	60756.000000	58830.000000	52332.000000	39638.000000	34948.000000	29370.000000	34736.000000	33864.000000	35512.000000	0.000000	30950.000000	14.97min : 60.003306m/z	0.000778	-4.378	60756	8	8
61.028375	60.021098	1.68	true	[M+H]+	true	5308.000000	5296.000000	5030.000000	0.000000	29276.000000	29482.000000	32402.000000	28180.000000	34426.000000	30422.000000	31596.000000	27816.000000	30020.000000	34428.000000	33374.000000	27362.000000	28376.000000	28920.000000	33112.000000	0.000000	28966.000000	30296.000000	32742.000000	45970.000000	25436.000000	40630.000000	31634.000000	25334.000000	24682.000000	0.000000	33234.000000	23520.000000	26234.000000	27620.000000	25682.000000	20238.000000	30544.000000	29334.000000	23254.000000	24686.000000	27860.000000	35748.000000	24392.000000	19312.000000	1.68min : 60.021098m/z	0.064078	1.260	45970	8	7
61.039592	60.032315	0.99	true	[M+H]+	true	12012.000000	11418.000000	9210.000000	10808.000000	14734.000000	12952.000000	17432.000000	12184.000000	21534.000000	28972.000000	60542.000000	15148.000000	16436.000000	15206.000000	16074.000000	19042.000000	10082.000000	9328.000000	14182.000000	10944.000000	11634.000000	19378.000000	31508.000000	10030.000000	27780.000000	15128.000000	11612.000000	68782.000000	9332.000000	13560.000000	9036.000000	15078.000000	9618.000000	13724.000000	13288.000000	18372.000000	17818.000000	34856.000000	53252.000000	16264.000000	16086.000000	13330.000000	23158.000000	71930.000000	0.99min : 60.032315m/z	0.092892	1.920	68782	8	8
61.039598	60.032322	7.83	true	[M+H]+	true	4752.000000	5498.000000	5084.000000	7188.000000	7452.000000	10078.000000	13072.000000	0.000000	14368.000000	27492.000000	50188.000000	39296.000000	0.000000	47160.000000	40238.000000	28454.000000	28984.000000	25608.000000	0.000000	31418.000000	23514.000000	22428.000000	28484.000000	16362.000000	23614.000000	24240.000000	19936.000000	21106.000000	33000.000000	29962.000000	35560.000000	32828.000000	28398.000000	30566.000000	34050.000000	20690.000000	34562.000000	40936.000000	32218.000000	17044.000000	0.000000	30880.000000	26688.000000	34420.000000	7.83min : 60.032322m/z	0.008652	-1.364	35560	8	8
62.059977	61.052700	6.15	true	[M+H]+	false	0.000000	0.000000	0.000000	0.000000	0.000000	49118.000000	65006.000000	89068.000000	0.000000	96136.000000	0.000000	105912.000000	0.000000	0.000000	91726.000000	0.000000	0.000000	0.000000	0.000000	0.000000	72372.000000	0.000000	73190.000000	97506.000000	0.000000	0.000000	0.000000	0.000000	0.000000	79382.000000	0.000000	91970.000000	103650.000000	91780.000000	0.000000	0.000000	0.000000	61502.000000	0.000000	61746.000000	0.000000	74958.000000	84776.000000	0.000000	6.15min : 61.052700m/z	0.288844	-1.132	103650	3	4
62.060006	61.052730	7.84	true	[M+H]+	true	0.000000	0.000000	0.000000	115776.000000	155468.000000	298456.000000	338028.000000	406594.000000	548458.000000	606454.000000	573732.000000	646288.000000	346282.000000	522324.000000	639802.000000	601218.000000	668780.000000	690800.000000	743460.000000	730354.000000	482422.000000	531404.000000	575554.000000	521488.000000	618948.000000	611470.000000	580708.000000	529548.000000	325404.000000	379672.000000	373650.000000	341068.000000	465110.000000	458288.000000	471882.000000	468810.000000	348350.000000	425426.000000	422710.000000	418638.000000	498532.000000	578826.000000	555292.000000	517482.000000	7.84min : 61.052730m/z	0.000778	1.356	618948	8	8
62.060009	61.052732	8.60	true	[M+H]+	true	360636.000000	0.000000	309014.000000	299048.000000	153648.000000	260470.000000	383708.000000	461528.000000	470346.000000	543652.000000	539920.000000	540964.000000	415970.000000	500202.000000	571848.000000	549966.000000	592850.000000	635200.000000	642720.000000	651304.000000	490218.000000	509852.000000	555406.000000	541274.000000	601172.000000	592326.000000	550506.000000	598144.000000	433276.000000	512852.000000	505130.000000	494430.000000	570322.000000	602352.000000	0.000000	558728.000000	479568.000000	498172.000000	531068.000000	494948.000000	539170.000000	555014.000000	556374.000000	581664.000000	8.60min : 61.052732m/z	0.487453	1.056	602352	8	7
62.060013	61.052737	9.33	true	[M+H]+	true	0.000000	193804.000000	184986.000000	0.000000	186184.000000	277940.000000	366946.000000	409876.000000	396136.000000	469536.000000	465944.000000	417498.000000	413594.000000	494154.000000	514966.000000	390316.000000	496682.000000	523990.000000	655086.000000	495722.000000	410286.000000	482968.000000	493388.000000	489168.000000	495286.000000	474892.000000	398464.000000	351884.000000	296578.000000	474024.000000	423506.000000	469526.000000	476070.000000	488478.000000	642714.000000	574650.000000	440224.000000	456784.000000	349618.000000	411196.000000	522506.000000	586358.000000	553884.000000	429716.000000	9.33min : 61.052737m/z	0.833635	-1.069	642714	8	8
62.060014	61.052738	10.11	true	[M+H]+	true	207536.000000	209234.000000	183828.000000	180324.000000	169360.000000	201166.000000	260946.000000	331922.000000	319706.000000	338992.000000	376244.000000	344548.000000	206508.000000	251546.000000	349430.000000	265254.000000	344122.000000	387242.000000	431490.000000	387548.000000	256826.000000	293002.000000	340732.000000	338238.000000	330656.000000	354504.000000	339806.000000	329226.000000	293802.000000	322614.000000	364344.000000	329368.000000	355510.000000	0.000000	383148.000000	339254.000000	299100.000000	314686.000000	316908.000000	341978.000000	274576.000000	322600.000000	391520.000000	352070.000000	10.11min : 61.052738m/z	0.354539	-1.057	383148	8	7
62.060017	61.052740	9.67	true	[M+H]+	false	212240.000000	0.000000	0.000000	195346.000000	115488.000000	0.000000	212004.000000	293480.000000	307168.000000	396998.000000	384052.000000	386020.000000	194070.000000	275264.000000	311712.000000	258510.000000	376836.000000	387234.000000	487738.000000	442850.000000	266098.000000	251148.000000	258742.000000	288946.000000	397122.000000	318688.000000	342958.000000	369080.000000	180794.000000	283020.000000	251614.000000	269372.000000	288658.000000	339308.000000	347822.000000	315956.000000	262910.000000	270432.000000	308770.000000	256556.000000	330736.000000	363564.000000	370818.000000	363282.000000	9.67min : 61.052740m/z	0.462250	1.095	397122	8	8
62.060020	61.052744	8.20	true	[M+H]+	true	0.000000	0.000000	0.000000	0.000000	111244.000000	195942.000000	298912.000000	338046.000000	378932.000000	395580.000000	387326.000000	415568.000000	302796.000000	359766.000000	396396.000000	320240.000000	417236.000000	437518.000000	0.000000	437054.000000	297672.000000	315464.000000	344226.000000	350862.000000	370338.000000	396170.000000	343654.000000	294698.000000	244370.000000	302456.000000	322588.000000	285840.000000	342312.000000	335726.000000	347052.000000	290220.000000	269526.000000	309010.000000	0.000000	282030.000000	314276.000000	362036.000000	355186.000000	326448.000000	8.20min : 61.052744m/z	0.092892	1.098	396170	8	8
62.060022	61.052746	5.74	true	[M+H]+	true	0.000000	0.000000	0.000000	0.000000	31798.000000	71860.000000	66404.000000	0.000000	77930.000000	120220.000000	102232.000000	97114.000000	0.000000	84672.000000	105924.000000	0.000000	0.000000	94326.000000	0.000000	0.000000	85362.000000	106646.000000	0.000000	73074.000000	0.000000	108674.000000	89514.000000	113316.000000	88696.000000	0.000000	152170.000000	103474.000000	139418.000000	90058.000000	97278.000000	98904.000000	59586.000000	58494.000000	74360.000000	62914.000000	80016.000000	77270.000000	86298.000000	94446.000000	5.74min : 61.052746m/z	0.475051	-1.145	152170	6	7
62.060024	61.052748	7.65	true	[M+H]+	false	149100.000000	136238.000000	120616.000000	117762.000000	94514.000000	164438.000000	256534.000000	286628.000000	273004.000000	286280.000000	300092.000000	0.000000	237296.000000	293868.000000	325094.000000	255050.000000	315354.000000	319610.000000	325640.000000	299804.000000	257628.000000	258130.000000	214188.000000	262372.000000	279274.000000	272120.000000	245244.000000	236880.000000	194630.000000	222046.000000	240224.000000	208814.000000	217674.000000	277294.000000	270878.000000	236524.000000	250610.000000	251142.000000	256788.000000	227810.000000	243802.000000	257272.000000	262914.000000	230190.000000	7.65min : 61.052748m/z	0.141482	1.084	279274	8	8
62.060025	61.052748	9.93	true	[M+H]+	false	210070.000000	0.000000	0.000000	0.000000	127682.000000	189730.000000	0.000000	0.000000	251148.000000	299276.000000	0.000000	288178.000000	205332.000000	298342.000000	285146.000000	259896.000000	307782.000000	327200.000000	360352.000000	305422.000000	0.000000	0.000000	0.000000	264200.000000	303430.000000	307556.000000	277606.000000	0.000000	192706.000000	298854.000000	260184.000000	304282.000000	237642.000000	334940.000000	302324.000000	310060.000000	235964.000000	266458.000000	283824.000000	285108.000000	0.000000	280728.000000	0.000000	0.000000	9.93min : 61.052748m/z	0.865135	1.029	334940	4	8
62.060025	61.052748	6.59	true	[M+H]+	false	0.000000	0.000000	0.000000	0.000000	67514.000000	110566.000000	176428.000000	197752.000000	196292.000000	207302.000000	214252.000000	244804.000000	171506.000000	192866.000000	193012.000000	201284.000000	248002.000000	208866.000000	219074.000000	220728.000000	196830.000000	188422.000000	199380.000000	158560.000000	232654.000000	224894.000000	225006.000000	227612.000000	103220.000000	108694.000000	113866.000000	111946.000000	124800.000000	122170.000000	116358.000000	112566.000000	141020.000000	157510.000000	184058.000000	144342.000000	162782.000000	178292.000000	191642.000000	181040.000000	6.59min : 61.052748m/z	0.000778	1.810	232654	8	8
62.060026	61.052749	7.24	true	[M+H]+	true	134882.000000	125048.000000	109986.000000	106560.000000	66754.000000	117788.000000	0.000000	219096.000000	228928.000000	229376.000000	241376.000000	255280.000000	181462.000000	218046.000000	251912.000000	261910.000000	301008.000000	313256.000000	321390.000000	312790.000000	160342.000000	179420.000000	218028.000000	162098.000000	292978.000000	281746.000000	222514.000000	239010.000000	144040.000000	172796.000000	176410.000000	142650.000000	146836.000000	191678.000000	169964.000000	168644.000000	149538.000000	165636.000000	166492.000000	151296.000000	213636.000000	221294.000000	232862.000000	230848.000000	7.24min : 61.052749m/z	0.027423	1.337	292978	8	8
62.060026	61.052750	10.35	true	[M+H]+	false	0.000000	152854.000000	142918.000000	151122.000000	128402.000000	187314.000000	221572.000000	209000.000000	256800.000000	255126.000000	294056.000000	244998.000000	159926.000000	177562.000000	212306.000000	209950.000000	226388.000000	256652.000000	255048.000000	301418.000000	113728.000000	185786.000000	286650.000000	291614.000000	227788.000000	262392.000000	251150.000000	222716.000000	229950.000000	231202.000000	297666.000000	259798.000000	232872.000000	254256.000000	277818.000000	274640.000000	230340.000000	267602.000000	252844.000000	270210.000000	255682.000000	228952.000000	284292.000000	228926.000000	10.35min : 61.052750m/z	0.293622	-1.117	297666	8	8
62.060026	61.052750	5.57	true	[M+H]+	true	0.000000	0.000000	0.000000	0.000000	38066.000000	65852.000000	0.000000	0.000000	86504.000000	102162.000000	104374.000000	90540.000000	100256.000000	97884.000000	102626.000000	105872.000000	121758.000000	108774.000000	121844.000000	123528.000000	84586.000000	96960.000000	83774.000000	90364.000000	119406.000000	106720.000000	92376.000000	107080.000000	0.000000	127500.000000	77032.000000	72870.000000	84768.000000	91624.000000	88368.000000	81226.000000	66180.000000	48514.000000	85204.000000	72596.000000	78720.000000	73560.000000	84602.000000	91452.000000	5.57min : 61.052750m/z	0.132464	1.097	127500	8	7
62.060027	61.052751	1.31	true	[M+H]+	true	0.000000	0.000000	0.000000	0.000000	154340.000000	194766.000000	249496.000000	244340.000000	210654.000000	211526.000000	198146.000000	196318.000000	212112.000000	216296.000000	199650.000000	189178.000000	213148.000000	217202.000000	209818.000000	205030.000000	168622.000000	188376.000000	184548.000000	202614.000000	182142.000000	198300.000000	186638.000000	168362.000000	0.000000	121730.000000	0.000000	0.000000	0.000000	111444.000000	0.000000	0.000000	128934.000000	136714.000000	118740.000000	122588.000000	126478.000000	139896.000000	126052.000000	121702.000000	1.31min : 61.052751m/z	0.036714	1.586	202614	8	2
62.060027	61.052751	6.83	true	[M+H]+	true	0.000000	0.000000	0.000000	0.000000	42192.000000	101334.000000	67562.000000	194496.000000	145520.000000	159962.000000	97192.000000	119960.000000	150392.000000	184800.000000	176138.000000	197328.000000	216192.000000	215964.000000	247954.000000	217726.000000	140314.000000	180928.000000	122306.000000	81986.000000	196650.000000	174104.000000	173218.000000	171654.000000	95440.000000	120006.000000	130034.000000	167164.000000	185888.000000	127304.000000	176396.000000	170742.000000	121762.000000	113604.000000	122132.000000	113692.000000	170810.000000	171084.000000	171012.000000	158506.000000	6.83min : 61.052751m/z	0.462250	1.058	196650	8	8
62.060029	61.052753	10.81	true	[M+H]+	true	73878.000000	75900.000000	0.000000	0.000000	0.000000	65222.000000	0.000000	0.000000	75904.000000	98502.000000	0.000000	0.000000	59748.000000	65966.000000	76458.000000	0.000000	0.000000	60308.000000	69182.000000	0.000000	73010.000000	0.000000	0.000000	98262.000000	0.000000	75026.000000	0.000000	0.000000	0.000000	101292.000000	109434.000000	127126.000000	132182.000000	113504.000000	122466.000000	122690.000000	73760.000000	0.000000	0.000000	0.000000	79286.000000	76194.000000	88716.000000	0.000000	10.81min : 61.052753m/z	0.016703	-1.442	132182	3	7
62.060029	61.052753	5.87	true	[M+H]+	false	0.000000	0.000000	0.000000	0.000000	0.000000	0.000000	63916.000000	85280.000000	74476.000000	0.000000	0.000000	0.000000	0.000000	0.000000	0.000000	135220.000000	129438.000000	0.000000	116214.000000	0.000000	0.000000	0.000000	79426.000000	0.000000	0.000000	0.000000	0.000000	0.000000	66878.000000	87786.000000	92216.000000	92576.000000	0.000000	88554.000000	92714.000000	98420.000000	40768.000000	0.000000	0.000000	0.000000	0.000000	0.000000	0.000000	0.000000	5.87min : 61.052753m/z	0.275234	-1.114	98420	1	7
62.060030	61.052754	14.65	true	[M+H]+	true	52226.000000	52392.000000	48618.000000	49072.000000	53712.000000	0.000000	103078.000000	116194.000000	0.000000	0.000000	114820.000000	106080.000000	87282.000000	0.000000	0.000000	99330.000000	114922.000000	115846.000000	132800.000000	119414.000000	83556.000000	91334.000000	95924.000000	121414.000000	106208.000000	110858.000000	103258.000000	96288.000000	91112.000000	107702.000000	123884.000000	114874.000000	127026.000000	122824.000000	123024.000000	116004.000000	92078.000000	105888.000000	91280.000000	98172.000000	104862.000000	115568.000000	109368.000000	97128.000000	14.65min : 61.052754m/z	0.027423	-1.145	127026	8	8
62.060031	61.052755	10.54	true	[M+H]+	true	162926.000000	0.000000	0.000000	0.000000	98020.000000	106462.000000	129282.000000	178634.000000	127730.000000	151104.000000	138496.000000	116738.000000	111486.000000	111532.000000	138774.000000	118950.000000	119172.000000	99252.000000	146480.000000	126242.000000	0.000000	121258.000000	135430.000000	195146.000000	163196.000000	135008.000000	134670.000000	120400.000000	159494.000000	218584.000000	173140.000000	190052.000000	186176.000000	202142.000000	174700.000000	211070.000000	127554.000000	115338.000000	143284.000000	152222.000000	122914.000000	125738.000000	137868.000000	142532.000000	10.54min : 61.052755m/z	0.010896	-1.319	218584	7	8
62.060033	61.052756	5.01	true	[M+H]+	true	0.000000	0.000000	0.000000	0.000000	51180.000000	114422.000000	145554.000000	137688.000000	115986.000000	117594.000000	181024.000000	152350.000000	138298.000000	116616.000000	137006.000000	172842.000000	146770.000000	112324.000000	132418.000000	130572.000000	102048.000000	123048.000000	136320.000000	114968.000000	143496.000000	140586.000000	135966.000000	137228.000000	74446.000000	97078.000000	107796.000000	85474.000000	89938.000000	106602.000000	120632.000000	105810.000000	100640.000000	106402.000000	102264.000000	95606.000000	95826.000000	91808.000000	108504.000000	110168.000000	5.01min : 61.052756m/z	0.004574	1.312	143496	8	8
62.060033	61.052756	6.33	true	[M+H]+	true	93738.000000	84960.000000	78088.000000	79412.000000	66594.000000	98456.000000	160438.000000	247672.000000	189338.000000	240960.000000	155058.000000	209166.000000	141158.000000	180170.000000	220552.000000	197198.000000	191770.000000	185686.000000	234726.000000	195370.000000	121376.000000	154548.000000	123412.000000	130548.000000	200320.000000	159184.000000	140342.000000	156082.000000	143288.000000	192816.000000	202374.000000	189848.000000	149252.000000	170904.000000	199352.000000	149226.000000	103212.000000	102918.000000	113122.000000	89150.000000	139694.000000	126236.000000	122408.000000	126178.000000	6.33min : 61.052756m/z	0.092892	-1.178	202374	8	8
62.060039	61.052762	3.95	true	[M+H]+	false	0.000000	0.000000	0.000000	0.000000	55946.000000	0.000000	150998.000000	141152.000000	131502.000000	128926.000000	151670.000000	132084.000000	116256.000000	129936.000000	130960.000000	131410.000000	120218.000000	130052.000000	125098.000000	136370.000000	111096.000000	118982.000000	120652.000000	137458.000000	123290.000000	123858.000000	131960.000000	115556.000000	82368.000000	82294.000000	93034.000000	90894.000000	92700.000000	92040.000000	87440.000000	79772.000000	89648.000000	95780.000000	0.000000	91258.000000	91258.000000	92682.000000	0.000000	0.000000	3.95min : 61.052762m/z	0.000778	1.403	137458	8	8
62.060041	61.052765	11.11	true	[M+H]+	true	0.000000	0.000000	0.000000	0.000000	51136.000000	47698.000000	57324.000000	85204.000000	72260.000000	61278.000000	63022.000000	45064.000000	34224.000000	38536.000000	35892.000000	40132.000000	31530.000000	27664.000000	31490.000000	26612.000000	34526.000000	33002.000000	37782.000000	44740.000000	38422.000000	30450.000000	38538.000000	0.000000	47390.000000	57288.000000	60888.000000	0.000000	97512.000000	105092.000000	102146.000000	102878.000000	63488.000000	64038.000000	55260.000000	0.000000	43724.000000	0.000000	48228.000000	0.000000	11.11min : 61.052765m/z	0.001745	-2.226	105092	7	7
62.060047	61.052770	0.51	true	[M+H]+	true	22298.000000	20334.000000	18940.000000	16244.000000	0.000000	19584.000000	29508.000000	0.000000	53184.000000	52290.000000	0.000000	0.000000	0.000000	0.000000	64282.000000	69512.000000	51762.000000	57958.000000	61892.000000	66498.000000	27414.000000	43664.000000	46780.000000	53892.000000	59044.000000	48644.000000	54426.000000	52582.000000	25104.000000	37828.000000	45410.000000	52278.000000	0.000000	63712.000000	55610.000000	50688.000000	30058.000000	39374.000000	46418.000000	46236.000000	46586.000000	42938.000000	0.000000	48542.000000	0.51min : 61.052770m/z	0.816961	1.023	63712	8	7
65.005509	63.998233	6.91	true	[M+H]+	false	0.000000	0.000000	1224.000000	1286.000000	26816.000000	29832.000000	30638.000000	34740.000000	31088.000000	26718.000000	25470.000000	29284.000000	31824.000000	29696.000000	30918.000000	27178.000000	30884.000000	25882.000000	31086.000000	27866.000000	26242.000000	24812.000000	28716.000000	20076.000000	24418.000000	24898.000000	23588.000000	20150.000000	37490.000000	35752.000000	38048.000000	35050.000000	40874.000000	37242.000000	36744.000000	27688.000000	22752.000000	25566.000000	24032.000000	22484.000000	27446.000000	28572.000000	24164.000000	23874.000000	6.91min : 63.998233m/z	0.001131	-1.498	40874	8	8
65.038577	64.031301	4.99	true	[M+H]+	false	0.000000	0.000000	0.000000	0.000000	8758.000000	10494.000000	12992.000000	11494.000000	8008.000000	8468.000000	11966.000000	12806.000000	11146.000000	10768.000000	12464.000000	13800.000000	9850.000000	12040.000000	13024.000000	10138.000000	7182.000000	8508.000000	10090.000000	8650.000000	6752.000000	11470.000000	8950.000000	6840.000000	7738.000000	5692.000000	8266.000000	6582.000000	5838.000000	8534.000000	9268.000000	8186.000000	10326.000000	13522.000000	6180.000000	8566.000000	9296.000000	12154.000000	10258.000000	9498.000000	4.99min : 64.031301m/z	0.172167	1.139	11470	8	8
65.038600	64.031324	7.22	true	[M+H]+	false	0.000000	0.000000	0.000000	0.000000	5412.000000	7062.000000	6428.000000	6530.000000	6846.000000	7010.000000	8066.000000	10064.000000	12760.000000	11720.000000	15026.000000	11754.000000	14570.000000	16354.000000	12222.000000	12256.000000	5114.000000	6678.000000	10284.000000	6902.000000	7508.000000	9240.000000	7816.000000	5762.000000	5792.000000	5236.000000	4770.000000	4018.000000	3520.000000	7230.000000	7232.000000	5700.000000	8418.000000	7006.000000	4540.000000	5400.000000	10226.000000	8662.000000	10736.000000	6230.000000	7.22min : 64.031324m/z	0.035692	1.363	10284	8	8
68.049531	67.042254	4.33	true	[M+H]+	true	0.000000	0.000000	0.000000	1632.000000	16306.000000	21290.000000	26952.000000	30666.000000	21082.000000	11368.000000	24210.000000	15706.000000	27372.000000	25982.000000	17062.000000	14636.000000	16170.000000	25648.000000	17778.000000	18930.000000	14590.000000	10008.000000	23338.000000	27700.000000	11764.000000	24306.000000	29888.000000	13136.000000	20684.000000	9382.000000	23550.000000	14844.000000	14274.000000	20320.000000	17508.000000	17142.000000	34058.000000	24896.000000	17276.000000	26244.000000	27074.000000	23900.000000	19764.000000	16614.000000	4.33min : 67.042254m/z	0.674424	1.124	29888	8	8
68.049967	67.042690	7.82	true	[M+H]+	false	1612.000000	0.000000	0.000000	1454.000000	59918.000000	54784.000000	67704.000000	64456.000000	54718.000000	52292.000000	50838.000000	59012.000000	49312.000000	44862.000000	55788.000000	39668.000000	54644.000000	52348.000000	56414.000000	47678.000000	43116.000000	41306.000000	52262.000000	41050.000000	37646.000000	46582.000000	45984.000000	32002.000000	45326.000000	55488.000000	50190.000000	45238.000000	57074.000000	44312.000000	49290.000000	36750.000000	43832.000000	42576.000000	30440.000000	28656.000000	42560.000000	51708.000000	36238.000000	41472.000000	7.82min : 67.042690m/z	0.141482	-1.129	57074	8	8
68.982206	67.974930	5.38	true	[M+H]+	true	0.000000	0.000000	0.000000	0.000000	134946.000000	107308.000000	0.000000	0.000000	0.000000	323766.000000	0.000000	0.000000	0.000000	157540.000000	236300.000000	57298.000000	150932.000000	264888.000000	238298.000000	216120.000000	151920.000000	75628.000000	0.000000	0.000000	60732.000000	121364.000000	115600.000000	8190.000000	0.000000	0.000000	0.000000	0.000000	0.000000	0.000000	8578.000000	0.000000	141980.000000	284062.000000	0.000000	0.000000	155770.000000	308362.000000	156952.000000	40428.000000	5.38min : 67.974930m/z	0.317311	10.364	151920	6	1
68.982232	67.974955	9.60	true	[M+H]+	true	2922.000000	3266.000000	3692.000000	3706.000000	333418.000000	23938.000000	329884.000000	81866.000000	165206.000000	0.000000	114540.000000	66950.000000	8876.000000	17936.000000	12614.000000	15290.000000	0.000000	0.000000	0.000000	0.000000	0.000000	0.000000	176272.000000	501656.000000	20070.000000	28984.000000	63130.000000	0.000000	0.000000	0.000000	0.000000	0.000000	0.000000	0.000000	5774.000000	0.000000	0.000000	252904.000000	0.000000	124154.000000	0.000000	0.000000	39624.000000	6274.000000	9.60min : 67.974955m/z	0.143235	27.368	501656	5	1
68.982237	67.974961	6.27	true	[M+H]+	true	0.000000	0.000000	0.000000	0.000000	0.000000	0.000000	429068.000000	213950.000000	284624.000000	0.000000	343024.000000	231158.000000	91136.000000	187104.000000	227920.000000	41142.000000	138174.000000	353196.000000	187338.000000	131474.000000	152922.000000	58842.000000	241590.000000	322166.000000	0.000000	123340.000000	134060.000000	10846.000000	0.000000	0.000000	0.000000	0.000000	0.000000	0.000000	4110.000000	0.000000	0.000000	359662.000000	83606.000000	207744.000000	0.000000	0.000000	122644.000000	25902.000000	6.27min : 67.974961m/z	0.126630	36.280	322166	7	1
68.982239	67.974963	14.50	true	[M+H]+	false	4012.000000	3646.000000	4888.000000	5062.000000	18300.000000	7474.000000	12390.000000	7178.000000	6794.000000	13486.000000	5296.000000	4498.000000	9704.000000	24342.000000	20360.000000	6194.000000	9104.000000	8080.000000	10682.000000	5462.000000	17068.000000	6396.000000	7314.000000	20628.000000	5560.000000	10828.000000	7554.000000	5998.000000	0.000000	4832.000000	0.000000	5710.000000	6492.000000	0.000000	7830.000000	0.000000	13572.000000	13362.000000	9518.000000	9544.000000	9772.000000	15678.000000	8760.000000	8030.000000	14.50min : 67.974963m/z	0.234483	1.636	20628	8	4
69.033500	68.026223	5.72	true	[M+H]+	false	3418.000000	0.000000	3422.000000	0.000000	15600.000000	16410.000000	18756.000000	15976.000000	19596.000000	21086.000000	18234.000000	17778.000000	19726.000000	19494.000000	14194.000000	12742.000000	16874.000000	13766.000000	15312.000000	14612.000000	16584.000000	14836.000000	14240.000000	17648.000000	10008.000000	16520.000000	15874.000000	9572.000000	125932.000000	115910.000000	186182.000000	76918.000000	196582.000000	37566.000000	37398.000000	42014.000000	14532.000000	14610.000000	10296.000000	13952.000000	13708.000000	14038.000000	14846.000000	11134.000000	5.72min : 68.026223m/z	0.000778	-7.100	196582	8	8
69.033502	68.026226	4.24	true	[M+H]+	false	0.000000	0.000000	3512.000000	3488.000000	30226.000000	26646.000000	28396.000000	30350.000000	26356.000000	26298.000000	24014.000000	27212.000000	31548.000000	34110.000000	0.000000	29406.000000	27258.000000	35054.000000	29216.000000	28660.000000	32924.000000	29362.000000	39364.000000	46582.000000	22586.000000	34526.000000	25058.000000	22794.000000	52772.000000	46430.000000	51592.000000	42234.000000	37528.000000	56426.000000	59346.000000	53618.000000	68838.000000	68278.000000	47352.000000	61364.000000	53476.000000	70398.000000	69632.000000	45958.000000	4.24min : 68.026226m/z	0.003276	-1.580	59346	8	8
69.033511	68.026235	2.93	true	[M+H]+	false	0.000000	3370.000000	0.000000	0.000000	30794.000000	31814.000000	40446.000000	0.000000	30376.000000	37208.000000	32100.000000	35918.000000	0.000000	30490.000000	0.000000	19894.000000	36024.000000	30920.000000	0.000000	28180.000000	21624.000000	17366.000000	0.000000	27386.000000	0.000000	25128.000000	0.000000	14350.000000	0.000000	164252.000000	204440.000000	164582.000000	0.000000	108306.000000	0.000000	111132.000000	25644.000000	30032.000000	0.000000	0.000000	0.000000	34130.000000	27988.000000	0.000000	2.93min : 68.026235m/z	0.009023	-7.111	204440	5	5
69.033512	68.026236	8.99	true	[M+H]+	true	17716.000000	16014.000000	16936.000000	19448.000000	56698.000000	54788.000000	64846.000000	68580.000000	58558.000000	62708.000000	63154.000000	65520.000000	67246.000000	59842.000000	65520.000000	64934.000000	58984.000000	70860.000000	67142.000000	65798.000000	55180.000000	60716.000000	56324.000000	61544.000000	44632.000000	52526.000000	66416.000000	44862.000000	27560.000000	25392.000000	27954.000000	18648.000000	33376.000000	28722.000000	27436.000000	20996.000000	62250.000000	66800.000000	69488.000000	62548.000000	62510.000000	66648.000000	64574.000000	52126.000000	8.99min : 68.026236m/z	0.000778	2.105	66416	8	8
69.033518	68.026241	6.58	true	[M+H]+	false	3588.000000	0.000000	3350.000000	4586.000000	120216.000000	162032.000000	184176.000000	46042.000000	153694.000000	166440.000000	192048.000000	189386.000000	177916.000000	143638.000000	109132.000000	115654.000000	51700.000000	83374.000000	118058.000000	100770.000000	146558.000000	102188.000000	135074.000000	96464.000000	128530.000000	44388.000000	198532.000000	148040.000000	37256.000000	22920.000000	48644.000000	15890.000000	39608.000000	6658.000000	0.000000	5870.000000	108846.000000	78432.000000	119576.000000	102708.000000	108118.000000	99732.000000	111400.000000	96960.000000	6.58min : 68.026241m/z	0.001780	4.947	198532	8	7
86.060113	68.026258	0.88	true	[M+NH4]+, [M+H]+	true	0.000000	8272.000000	8556.000000	0.000000	196840.000000	173564.000000	281928.000000	294960.000000	113364.000000	128116.000000	126564.000000	214342.000000	184526.000000	160534.000000	188412.000000	141266.000000	161600.000000	142038.000000	210450.000000	119606.000000	107712.000000	92978.000000	226706.000000	218930.000000	81424.000000	127460.000000	106638.000000	88398.000000	463076.000000	368632.000000	389212.000000	541692.000000	386810.000000	239304.000000	291240.000000	142096.000000	153484.000000	196610.000000	121804.000000	197562.000000	113286.000000	149642.000000	116374.000000	77632.000000	0.88min : 68.026258m/z	0.001629	-2.687	541692	8	8
86.071487	68.036262	0.69	true	[M+NH4]+, [M+Na]+	false	0.000000	0.000000	0.000000	0.000000	42364.000000	51902.000000	44678.000000	46314.000000	70696.000000	47158.000000	25218.000000	35832.000000	52698.000000	46756.000000	39562.000000	28708.000000	29236.000000	42096.000000	29324.000000	45102.000000	49184.000000	57702.000000	55636.000000	74826.000000	42752.000000	67604.000000	40418.000000	35422.000000	87470.000000	90234.000000	79052.000000	78966.000000	68988.000000	69464.000000	68840.000000	67672.000000	77292.000000	69882.000000	57454.000000	65018.000000	0.000000	78086.000000	41442.000000	41418.000000	0.69min : 68.036262m/z	0.003276	-1.442	90234	8	8
69.044805	68.037528	10.12	true	[M+H]+	false	6778.000000	5734.000000	6168.000000	0.000000	16042.000000	17656.000000	21076.000000	18772.000000	17992.000000	17520.000000	17096.000000	15496.000000	13478.000000	13660.000000	15094.000000	14472.000000	14546.000000	11758.000000	10862.000000	13390.000000	10514.000000	10474.000000	0.000000	9660.000000	9820.000000	10928.000000	9910.000000	9442.000000	0.000000	6622.000000	5984.000000	6098.000000	9060.000000	7476.000000	7124.000000	6916.000000	8120.000000	7460.000000	7334.000000	8414.000000	7278.000000	6598.000000	7864.000000	6906.000000	10.12min : 68.037528m/z	0.001745	1.436	10928	7	7
69.069859	68.062583	8.79	true	[M+H]+	false	16266.000000	14640.000000	15332.000000	13518.000000	56904.000000	50440.000000	56326.000000	58016.000000	54726.000000	52506.000000	51006.000000	56364.000000	58352.000000	58602.000000	55440.000000	41148.000000	55864.000000	46274.000000	59710.000000	47634.000000	50772.000000	58236.000000	58094.000000	53870.000000	41418.000000	49404.000000	48738.000000	43506.000000	59702.000000	60596.000000	70272.000000	66064.000000	67770.000000	52322.000000	64146.000000	57224.000000	0.000000	47172.000000	44908.000000	54256.000000	46886.000000	56200.000000	44436.000000	43586.000000	8.79min : 68.062583m/z	0.004574	-1.233	70272	8	8
69.069877	68.062600	6.54	true	[M+H]+	true	24424.000000	22202.000000	26380.000000	0.000000	0.000000	62234.000000	61782.000000	83126.000000	55012.000000	65948.000000	40392.000000	56046.000000	63986.000000	68620.000000	78638.000000	49774.000000	45326.000000	63868.000000	64342.000000	60540.000000	37906.000000	40188.000000	38850.000000	39920.000000	44056.000000	0.000000	44898.000000	33998.000000	54534.000000	62990.000000	69536.000000	89728.000000	84226.000000	49506.000000	51240.000000	40132.000000	38316.000000	40084.000000	29922.000000	48984.000000	42076.000000	40760.000000	33846.000000	33362.000000	6.54min : 68.062600m/z	0.003814	-1.569	89728	7	8
69.069881	68.062605	7.25	true	[M+H]+	false	0.000000	0.000000	0.000000	0.000000	0.000000	64190.000000	83326.000000	78600.000000	44128.000000	79456.000000	43254.000000	38696.000000	48338.000000	58172.000000	57686.000000	38130.000000	49836.000000	23166.000000	101466.000000	27214.000000	37334.000000	41390.000000	43402.000000	55072.000000	21900.000000	53178.000000	33294.000000	44858.000000	75418.000000	100134.000000	104572.000000	109998.000000	180594.000000	53640.000000	89524.000000	51480.000000	45750.000000	38076.000000	33762.000000	39166.000000	45968.000000	54916.000000	29300.000000	28430.000000	7.25min : 68.062605m/z	0.002322	-2.316	180594	8	8
69.069892	68.062615	5.61	true	[M+H]+	false	0.000000	16470.000000	0.000000	0.000000	49720.000000	25574.000000	37074.000000	38508.000000	19464.000000	21214.000000	20314.000000	23442.000000	24212.000000	30068.000000	27082.000000	20786.000000	22286.000000	20434.000000	28674.000000	20282.000000	17186.000000	19960.000000	0.000000	25204.000000	17956.000000	0.000000	0.000000	0.000000	68328.000000	45348.000000	65832.000000	35700.000000	29488.000000	32902.000000	24580.000000	35958.000000	37120.000000	23444.000000	21402.000000	17038.000000	27728.000000	29792.000000	20202.000000	24096.000000	5.61min : 68.062615m/z	0.010846	-2.105	68328	4	8
69.069892	68.062616	4.59	true	[M+H]+	false	5742.000000	0.000000	6254.000000	5026.000000	49572.000000	43154.000000	57358.000000	53856.000000	43872.000000	58964.000000	42562.000000	42494.000000	38566.000000	43940.000000	49808.000000	32702.000000	43348.000000	43376.000000	54718.000000	42510.000000	31536.000000	30504.000000	39086.000000	42218.000000	25788.000000	34540.000000	29432.000000	20336.000000	206642.000000	213878.000000	235970.000000	214168.000000	262532.000000	195454.000000	204134.000000	179722.000000	48000.000000	58964.000000	31004.000000	40540.000000	42452.000000	53980.000000	50816.000000	27060.000000	4.59min : 68.062616m/z	0.000778	-6.757	262532	8	8
69.069907	68.062630	14.43	true	[M+H]+	false	27608.000000	0.000000	0.000000	32658.000000	21484.000000	22710.000000	24934.000000	29042.000000	24882.000000	23354.000000	27108.000000	31396.000000	28824.000000	24594.000000	26932.000000	23334.000000	25146.000000	25416.000000	24612.000000	25000.000000	29426.000000	27206.000000	29006.000000	24102.000000	27156.000000	26904.000000	26804.000000	28138.000000	31702.000000	29504.000000	33542.000000	29076.000000	27018.000000	27564.000000	31896.000000	25888.000000	29168.000000	25102.000000	27172.000000	22428.000000	23314.000000	24624.000000	24402.000000	25272.000000	14.43min : 68.062630m/z	0.092892	-1.080	33542	8	8
70.065121	69.057845	0.73	true	[M+H]+	false	6556.000000	7032.000000	6074.000000	0.000000	11580.000000	11700.000000	11750.000000	10960.000000	12984.000000	10878.000000	19778.000000	11846.000000	16462.000000	15568.000000	17040.000000	20722.000000	20752.000000	12174.000000	15014.000000	18202.000000	14424.000000	15378.000000	23056.000000	15368.000000	14366.000000	13982.000000	29294.000000	34860.000000	22684.000000	12732.000000	28962.000000	19592.000000	14412.000000	24768.000000	15010.000000	17092.000000	26006.000000	18668.000000	36910.000000	37234.000000	24732.000000	21870.000000	36128.000000	39056.000000	0.73min : 69.057845m/z	1.000000	1.035	34860	8	8
70.065146	69.057869	0.88	true	[M+H]+	true	10446.000000	11116.000000	13508.000000	55856.000000	577738.000000	711920.000000	395128.000000	630122.000000	571530.000000	581196.000000	510746.000000	380540.000000	443270.000000	552694.000000	677884.000000	676454.000000	482174.000000	616948.000000	0.000000	615908.000000	459518.000000	690456.000000	482930.000000	655868.000000	550864.000000	655440.000000	356464.000000	391446.000000	646756.000000	900294.000000	618482.000000	850696.000000	1068036.000000	709956.000000	736124.000000	795920.000000	620072.000000	727282.000000	450432.000000	517810.000000	541606.000000	738022.000000	563132.000000	386138.000000	0.88min : 69.057869m/z	0.006323	-1.491	1068036	8	8
70.065227	69.057951	4.23	true	[M+H]+	true	0.000000	0.000000	0.000000	6954.000000	66308.000000	55202.000000	62746.000000	61702.000000	54284.000000	52530.000000	44580.000000	48432.000000	46854.000000	0.000000	50858.000000	36232.000000	44650.000000	56022.000000	50820.000000	42742.000000	35402.000000	35336.000000	45942.000000	53432.000000	28122.000000	39636.000000	38564.000000	25774.000000	41104.000000	42702.000000	48372.000000	41906.000000	45744.000000	45604.000000	39772.000000	33476.000000	40848.000000	39768.000000	28302.000000	34724.000000	37616.000000	45562.000000	32156.000000	0.000000	4.23min : 69.057951m/z	0.172167	-1.121	53432	8	8
70.941872	69.934595	14.81	true	[M+H]+	false	19670.000000	18416.000000	17692.000000	19812.000000	12966.000000	13000.000000	13258.000000	14422.000000	13252.000000	11498.000000	13472.000000	12456.000000	14216.000000	13604.000000	11316.000000	14392.000000	12354.000000	13298.000000	12828.000000	12528.000000	13196.000000	15514.000000	14146.000000	11818.000000	13342.000000	13066.000000	14070.000000	15126.000000	17624.000000	16418.000000	15322.000000	15420.000000	16322.000000	16674.000000	15918.000000	15182.000000	16764.000000	15950.000000	16854.000000	15902.000000	15160.000000	13814.000000	15336.000000	14916.000000	14.81min : 69.934595m/z	0.002322	-1.169	17624	8	8
70.997842	69.990566	0.69	true	[M+H]+	false	0.000000	0.000000	0.000000	0.000000	14996.000000	10398.000000	21480.000000	19420.000000	22744.000000	27198.000000	29580.000000	18988.000000	14208.000000	14804.000000	24242.000000	18404.000000	20172.000000	26442.000000	31284.000000	23602.000000	8472.000000	9950.000000	11616.000000	9660.000000	19344.000000	15780.000000	19806.000000	15534.000000	9106.000000	10040.000000	8240.000000	8260.000000	12690.000000	12698.000000	22502.000000	19580.000000	15348.000000	19422.000000	16412.000000	14342.000000	22036.000000	19716.000000	28274.000000	26886.000000	0.69min : 69.990566m/z	0.599510	1.068	22502	8	8
53.038437	70.041861	7.83	true	[M-H2O+H]+, [M+NH4]+	true	7742.000000	6798.000000	6448.000000	10694.000000	450070.000000	428780.000000	453240.000000	457824.000000	410564.000000	412108.000000	385276.000000	411748.000000	383370.000000	328248.000000	406928.000000	309550.000000	396244.000000	347144.000000	411558.000000	370102.000000	348676.000000	0.000000	349556.000000	285110.000000	284804.000000	348056.000000	326964.000000	259826.000000	374956.000000	433000.000000	394664.000000	350224.000000	440616.000000	359896.000000	402870.000000	304502.000000	336122.000000	331478.000000	250444.000000	253138.000000	346590.000000	413376.000000	347512.000000	312688.000000	7.83min : 70.041861m/z	0.005479	-1.216	440616	7	8
71.049199	70.041923	4.15	true	[M+H]+	true	0.000000	10276.000000	10164.000000	0.000000	21804.000000	25674.000000	24700.000000	25166.000000	25440.000000	19712.000000	19026.000000	23930.000000	37188.000000	28576.000000	22526.000000	24796.000000	24604.000000	26120.000000	20746.000000	25520.000000	33322.000000	31982.000000	35958.000000	40968.000000	21186.000000	30812.000000	28344.000000	23158.000000	33796.000000	28758.000000	30396.000000	30276.000000	0.000000	27756.000000	28614.000000	27494.000000	39294.000000	34250.000000	28170.000000	31140.000000	35342.000000	32430.000000	29154.000000	23574.000000	4.15min : 70.041923m/z	0.487453	1.038	40968	8	7
71.049209	70.041933	9.47	true	[M+H]+	false	18352.000000	18666.000000	19458.000000	20438.000000	26000.000000	22712.000000	34744.000000	35736.000000	35152.000000	26256.000000	28594.000000	39112.000000	21994.000000	21978.000000	23468.000000	19124.000000	24984.000000	25298.000000	33014.000000	19892.000000	22540.000000	21634.000000	30312.000000	30154.000000	19000.000000	21504.000000	27790.000000	24536.000000	30826.000000	26038.000000	36610.000000	51032.000000	22994.000000	85898.000000	31568.000000	31040.000000	24866.000000	28726.000000	28798.000000	39168.000000	20484.000000	28290.000000	26502.000000	25350.000000	9.47min : 70.041933m/z	0.008652	-1.600	85898	8	8
71.049220	70.041944	9.28	true	[M+H]+	false	20580.000000	16726.000000	19284.000000	19228.000000	35866.000000	26064.000000	39310.000000	38944.000000	31100.000000	21040.000000	30814.000000	31806.000000	21286.000000	21512.000000	25684.000000	16480.000000	23086.000000	23494.000000	32996.000000	18372.000000	18680.000000	16658.000000	31194.000000	32516.000000	17014.000000	19178.000000	21212.000000	19992.000000	22092.000000	21978.000000	26554.000000	28760.000000	18046.000000	47964.000000	24430.000000	19704.000000	17990.000000	21066.000000	23876.000000	31036.000000	20304.000000	25940.000000	21392.000000	20676.000000	9.28min : 70.041944m/z	0.207578	-1.188	47964	8	8
71.049227	70.041951	1.60	true	[M+H]+	true	10274.000000	0.000000	9812.000000	9916.000000	26002.000000	22254.000000	26052.000000	22470.000000	25010.000000	25502.000000	22070.000000	21398.000000	0.000000	26492.000000	25144.000000	21362.000000	21678.000000	23852.000000	30580.000000	26180.000000	21932.000000	20368.000000	22636.000000	33552.000000	18954.000000	27032.000000	0.000000	18060.000000	0.000000	56808.000000	76376.000000	0.000000	69026.000000	0.000000	0.000000	21666.000000	28510.000000	26188.000000	0.000000	19170.000000	23192.000000	26612.000000	22406.000000	16538.000000	1.60min : 70.041951m/z	0.058782	-2.410	76376	7	4
71.049232	70.041956	7.73	true	[M+H]+	false	12276.000000	0.000000	0.000000	13296.000000	35806.000000	36814.000000	36798.000000	38990.000000	26808.000000	20510.000000	14824.000000	17484.000000	25396.000000	33862.000000	30692.000000	20468.000000	19338.000000	20882.000000	22110.000000	18368.000000	24598.000000	23832.000000	21988.000000	25814.000000	17234.000000	19666.000000	18182.000000	12124.000000	17698.000000	19636.000000	25254.000000	20634.000000	17838.000000	16624.000000	18142.000000	15370.000000	20422.000000	23146.000000	16552.000000	21406.000000	17190.000000	18686.000000	14950.000000	14738.000000	7.73min : 70.041956m/z	0.293622	1.081	25814	8	8
71.085606	70.078330	11.63	true	[M+H]+	false	43874.000000	63288.000000	55398.000000	52580.000000	40402.000000	23528.000000	31984.000000	35054.000000	34238.000000	30544.000000	31670.000000	26382.000000	27828.000000	27940.000000	24404.000000	15798.000000	24214.000000	24484.000000	27218.000000	20128.000000	20068.000000	20658.000000	25986.000000	21726.000000	20626.000000	24236.000000	22460.000000	22942.000000	28010.000000	17006.000000	29728.000000	22518.000000	9110.000000	18608.000000	16844.000000	19646.000000	23968.000000	22924.000000	26496.000000	29470.000000	16806.000000	23626.000000	21224.000000	19190.000000	11.63min : 70.078330m/z	0.247996	1.107	29728	8	8
71.929394	70.922118	0.58	true	[M+H]+	true	0.000000	10964.000000	10974.000000	12154.000000	15694.000000	14118.000000	12132.000000	11786.000000	0.000000	10058.000000	8812.000000	11280.000000	10874.000000	11406.000000	10632.000000	9076.000000	8928.000000	9496.000000	9616.000000	9006.000000	10834.000000	0.000000	9290.000000	8812.000000	8050.000000	9070.000000	8010.000000	8822.000000	10258.000000	9148.000000	9276.000000	9546.000000	8714.000000	9336.000000	0.000000	8258.000000	10442.000000	0.000000	8296.000000	8506.000000	6934.000000	7370.000000	0.000000	8112.000000	0.58min : 70.922118m/z	0.337904	-1.026	10834	7	7
71.951877	70.944600	14.53	true	[M+H]+	true	26360.000000	23898.000000	26704.000000	25894.000000	33572.000000	28536.000000	27040.000000	25664.000000	23796.000000	26268.000000	20824.000000	17104.000000	25952.000000	24750.000000	23224.000000	20640.000000	23304.000000	21488.000000	23032.000000	19374.000000	26114.000000	23476.000000	22508.000000	24186.000000	18360.000000	25292.000000	21446.000000	18914.000000	21430.000000	22016.000000	19596.000000	23294.000000	26266.000000	20268.000000	25560.000000	20426.000000	26368.000000	25428.000000	20906.000000	23904.000000	21802.000000	27988.000000	18770.000000	20870.000000	14.53min : 70.944600m/z	0.833635	1.008	26266	8	8
71.990649	70.983373	6.21	true	[M+H]+	false	84.000000	0.000000	0.000000	0.000000	0.000000	4696.000000	0.000000	5092.000000	0.000000	0.000000	0.000000	0.000000	7178.000000	0.000000	0.000000	4044.000000	0.000000	0.000000	0.000000	0.000000	0.000000	4662.000000	0.000000	18012.000000	2244.000000	0.000000	2182.000000	4286.000000	12392.000000	13398.000000	16974.000000	9416.000000	6872.000000	7242.000000	3722.000000	5546.000000	0.000000	0.000000	11674.000000	0.000000	0.000000	0.000000	2796.000000	2772.000000	6.21min : 70.983373m/z	0.143235	-1.505	18012	5	8
72.055598	71.048322	0.69	true	[M+H]+	true	0.000000	0.000000	0.000000	390.000000	36738.000000	45744.000000	40572.000000	37458.000000	52182.000000	33348.000000	21320.000000	0.000000	47598.000000	40868.000000	32378.000000	0.000000	23430.000000	0.000000	0.000000	0.000000	42162.000000	48142.000000	0.000000	62778.000000	32326.000000	51808.000000	0.000000	33504.000000	75316.000000	74168.000000	64988.000000	70934.000000	63924.000000	57540.000000	55690.000000	51782.000000	60110.000000	55880.000000	0.000000	45016.000000	59450.000000	61294.000000	30888.000000	33422.000000	0.69min : 71.048322m/z	0.009823	-1.425	75316	6	8
72.080795	71.073519	1.02	true	[M+H]+	true	0.000000	0.000000	27476.000000	37270.000000	0.000000	1567678.000000	1675362.000000	1784082.000000	1518012.000000	2342144.000000	1967806.000000	1707286.000000	1881944.000000	1920718.000000	2211890.000000	1515824.000000	2022470.000000	2372878.000000	2524074.000000	1710604.000000	1328878.000000	1407238.000000	1592916.000000	1654280.000000	1202782.000000	1692012.000000	1240740.000000	906876.000000	2762576.000000	3830708.000000	3898586.000000	0.000000	4361282.000000	1429886.000000	3303944.000000	1057036.000000	1701868.000000	1974114.000000	1009942.000000	1249320.000000	1984966.000000	2071078.000000	0.000000	1034754.000000	1.02min : 71.073519m/z	0.037243	-2.140	4361282	8	7
72.080812	71.073536	0.70	true	[M+H]+	true	116496.000000	92428.000000	44052.000000	43938.000000	1762682.000000	1680206.000000	1589484.000000	1741638.000000	1990750.000000	1845152.000000	1444486.000000	1511048.000000	1631150.000000	1811956.000000	1562324.000000	1189624.000000	1213326.000000	1739354.000000	1484346.000000	1506110.000000	1365564.000000	1399370.000000	1513146.000000	1996592.000000	1368700.000000	1781342.000000	1320618.000000	1245192.000000	2242278.000000	2085674.000000	2066422.000000	1906846.000000	1812218.000000	1895508.000000	1888072.000000	1602572.000000	2048634.000000	1660686.000000	1262996.000000	1676534.000000	1849204.000000	2042144.000000	1257166.000000	1063356.000000	0.70min : 71.073536m/z	0.006323	-1.293	2242278	8	8
72.080820	71.073543	1.12	true	[M+H]+	true	18860.000000	20446.000000	0.000000	24728.000000	0.000000	2344798.000000	2594754.000000	2341166.000000	2246488.000000	3294818.000000	2697220.000000	0.000000	2143570.000000	2452114.000000	0.000000	1959454.000000	2303440.000000	2850826.000000	0.000000	2524230.000000	1569738.000000	1477034.000000	2003270.000000	1956052.000000	0.000000	0.000000	1844888.000000	1228976.000000	2591882.000000	0.000000	0.000000	4036494.000000	4718544.000000	2355776.000000	0.000000	0.000000	2010132.000000	2374316.000000	0.000000	0.000000	0.000000	2520718.000000	2433162.000000	1511820.000000	1.12min : 71.073543m/z	0.010515	-2.039	4718544	6	4
72.080838	71.073561	5.49	true	[M+H]+	false	0.000000	0.000000	0.000000	23188.000000	86126.000000	83304.000000	0.000000	0.000000	0.000000	0.000000	67532.000000	0.000000	67864.000000	0.000000	0.000000	0.000000	76670.000000	0.000000	0.000000	0.000000	92656.000000	53608.000000	77366.000000	0.000000	0.000000	0.000000	74040.000000	0.000000	61234.000000	64094.000000	85488.000000	70426.000000	64416.000000	55986.000000	0.000000	47104.000000	128282.000000	168632.000000	0.000000	0.000000	0.000000	0.000000	0.000000	0.000000	5.49min : 71.073561m/z	0.256839	1.161	92656	4	7
72.080842	71.073566	8.91	true	[M+H]+	false	0.000000	0.000000	0.000000	31792.000000	16538.000000	11686.000000	17712.000000	15140.000000	19954.000000	19152.000000	26276.000000	24836.000000	19416.000000	20370.000000	22130.000000	23368.000000	21790.000000	23774.000000	24200.000000	26706.000000	22816.000000	25000.000000	32084.000000	30264.000000	27226.000000	28652.000000	26928.000000	28258.000000	31548.000000	0.000000	35544.000000	0.000000	0.000000	39686.000000	36338.000000	0.000000	33726.000000	33968.000000	39086.000000	41300.000000	32144.000000	33160.000000	36388.000000	34278.000000	8.91min : 71.073566m/z	0.010846	-1.294	39686	8	4
72.080844	71.073567	9.44	true	[M+H]+	false	35092.000000	0.000000	34974.000000	0.000000	60404.000000	17546.000000	64180.000000	35176.000000	36252.000000	25490.000000	32100.000000	29646.000000	0.000000	29120.000000	27148.000000	28348.000000	29032.000000	0.000000	29182.000000	33902.000000	0.000000	0.000000	61380.000000	237528.000000	32064.000000	0.000000	34884.000000	30992.000000	35382.000000	39260.000000	39760.000000	47092.000000	43608.000000	47578.000000	45540.000000	0.000000	0.000000	0.000000	42626.000000	0.000000	0.000000	0.000000	41654.000000	39590.000000	9.44min : 71.073567m/z	0.569764	1.863	237528	5	7
72.080848	71.073571	8.46	true	[M+H]+	false	0.000000	32938.000000	35384.000000	32554.000000	0.000000	0.000000	19532.000000	18978.000000	20936.000000	22536.000000	28232.000000	26274.000000	22028.000000	26812.000000	0.000000	26464.000000	0.000000	27768.000000	30496.000000	0.000000	25192.000000	25440.000000	0.000000	0.000000	31064.000000	0.000000	0.000000	31302.000000	34634.000000	36594.000000	38454.000000	39864.000000	0.000000	45998.000000	39560.000000	41260.000000	36618.000000	0.000000	40292.000000	0.000000	36558.000000	35278.000000	39136.000000	38720.000000	8.46min : 71.073571m/z	0.008151	-1.398	45998	4	7
72.080851	71.073575	4.85	true	[M+H]+	true	0.000000	0.000000	0.000000	0.000000	56550.000000	63300.000000	84580.000000	84300.000000	0.000000	0.000000	47128.000000	73688.000000	0.000000	0.000000	0.000000	46634.000000	94238.000000	0.000000	0.000000	0.000000	0.000000	47764.000000	67114.000000	82268.000000	0.000000	0.000000	51184.000000	33838.000000	333736.000000	349436.000000	404632.000000	321036.000000	341534.000000	379596.000000	259498.000000	246934.000000	70310.000000	83360.000000	56594.000000	79324.000000	0.000000	0.000000	72592.000000	56322.000000	4.85min : 71.073575m/z	0.003415	-5.840	404632	5	8
72.080855	71.073578	5.70	true	[M+H]+	false	0.000000	0.000000	0.000000	0.000000	0.000000	0.000000	136538.000000	149494.000000	165036.000000	0.000000	0.000000	139656.000000	78114.000000	134976.000000	0.000000	0.000000	0.000000	114358.000000	77412.000000	60354.000000	76776.000000	46348.000000	119378.000000	0.000000	34906.000000	77618.000000	75550.000000	0.000000	53606.000000	51920.000000	56960.000000	63338.000000	52006.000000	71228.000000	58478.000000	58754.000000	0.000000	0.000000	57436.000000	112736.000000	70010.000000	0.000000	58178.000000	36700.000000	5.70min : 71.073578m/z	0.301700	1.231	119378	6	8
72.080859	71.073583	5.21	true	[M+H]+	true	0.000000	0.000000	0.000000	0.000000	290334.000000	185478.000000	254678.000000	204570.000000	126442.000000	150540.000000	68216.000000	122084.000000	96682.000000	160648.000000	159806.000000	64252.000000	112030.000000	179516.000000	176714.000000	154712.000000	85526.000000	54688.000000	156330.000000	250324.000000	56608.000000	92968.000000	0.000000	51974.000000	176498.000000	191700.000000	202746.000000	234222.000000	220580.000000	170108.000000	153780.000000	112450.000000	123416.000000	135176.000000	85462.000000	172166.000000	110720.000000	180576.000000	85214.000000	52220.000000	5.21min : 71.073583m/z	0.037243	-1.709	250324	7	8
72.080860	71.073584	6.30	true	[M+H]+	false	0.000000	0.000000	0.000000	0.000000	99966.000000	0.000000	0.000000	0.000000	78308.000000	0.000000	86672.000000	81084.000000	53976.000000	86718.000000	82646.000000	30036.000000	56304.000000	80118.000000	59014.000000	52914.000000	71120.000000	34306.000000	153156.000000	221762.000000	31170.000000	70844.000000	61054.000000	27106.000000	34662.000000	39100.000000	43294.000000	42398.000000	46284.000000	46180.000000	40368.000000	38922.000000	0.000000	0.000000	0.000000	110406.000000	46802.000000	0.000000	52878.000000	30082.000000	6.30min : 71.073584m/z	0.400814	2.024	221762	8	8
72.080873	71.073597	14.69	true	[M+H]+	true	28886.000000	28702.000000	28874.000000	0.000000	61488.000000	43180.000000	65556.000000	74982.000000	74326.000000	98612.000000	67450.000000	63558.000000	74494.000000	85184.000000	98256.000000	48820.000000	87426.000000	103796.000000	95888.000000	80378.000000	67986.000000	49318.000000	69124.000000	64726.000000	46688.000000	82084.000000	63384.000000	34170.000000	38748.000000	42684.000000	46444.000000	49766.000000	84350.000000	50420.000000	52342.000000	48164.000000	86520.000000	78088.000000	52418.000000	72640.000000	70578.000000	109094.000000	64182.000000	44700.000000	14.69min : 71.073597m/z	0.293622	1.156	84350	8	8
72.080879	71.073603	6.84	true	[M+H]+	false	0.000000	0.000000	0.000000	0.000000	53812.000000	22800.000000	46148.000000	29898.000000	31374.000000	36736.000000	62086.000000	30480.000000	36042.000000	55918.000000	53518.000000	23142.000000	0.000000	42044.000000	0.000000	34942.000000	55130.000000	25130.000000	91670.000000	161394.000000	25594.000000	48066.000000	0.000000	0.000000	0.000000	27404.000000	0.000000	0.000000	31428.000000	32110.000000	31444.000000	34952.000000	71032.000000	49896.000000	0.000000	66904.000000	0.000000	0.000000	0.000000	28348.000000	6.84min : 71.073603m/z	0.361310	2.156	161394	6	5
72.091679	71.084402	1.02	true	[M+H]+	true	0.000000	0.000000	0.000000	0.000000	70074.000000	106396.000000	65352.000000	0.000000	100880.000000	0.000000	83640.000000	65978.000000	91792.000000	111982.000000	98232.000000	55596.000000	85212.000000	108322.000000	0.000000	66008.000000	42648.000000	48222.000000	84810.000000	81020.000000	37016.000000	87102.000000	39100.000000	37628.000000	139804.000000	124016.000000	112836.000000	246620.000000	294062.000000	50048.000000	178562.000000	30200.000000	84032.000000	84928.000000	27728.000000	41718.000000	55886.000000	90142.000000	52900.000000	52270.000000	1.02min : 71.084402m/z	0.027423	-2.571	294062	8	8
72.091686	71.084410	0.70	true	[M+H]+	false	0.000000	0.000000	0.000000	0.000000	68752.000000	61304.000000	57918.000000	66810.000000	83542.000000	74224.000000	51108.000000	52592.000000	59578.000000	68806.000000	54378.000000	35710.000000	34320.000000	0.000000	51464.000000	52534.000000	43228.000000	44158.000000	51456.000000	81242.000000	0.000000	69498.000000	41878.000000	38736.000000	100100.000000	0.000000	89960.000000	77196.000000	71392.000000	77180.000000	76706.000000	60388.000000	86292.000000	0.000000	39422.000000	61046.000000	72946.000000	84672.000000	38150.000000	27988.000000	0.70min : 71.084410m/z	0.018086	-1.494	100100	7	7
72.144592	71.137315	1.10	true	[M+H]+	false	0.000000	0.000000	0.000000	0.000000	2920.000000	7364.000000	10550.000000	7426.000000	6706.000000	18764.000000	10478.000000	9204.000000	5380.000000	8496.000000	9712.000000	4762.000000	6828.000000	13446.000000	9848.000000	10072.000000	1812.000000	1792.000000	4790.000000	4850.000000	888.000000	4962.000000	0.000000	0.000000	15224.000000	0.000000	28362.000000	30024.000000	43432.000000	7114.000000	19598.000000	7846.000000	4914.000000	7416.000000	0.000000	1674.000000	4290.000000	9694.000000	7688.000000	1436.000000	1.10min : 71.137315m/z	0.002700	-6.805	43432	6	7
72.937198	71.929921	14.50	true	[M+H]+	true	191284.000000	180038.000000	190672.000000	194362.000000	0.000000	0.000000	0.000000	0.000000	0.000000	0.000000	0.000000	0.000000	0.000000	0.000000	0.000000	0.000000	0.000000	0.000000	0.000000	79760.000000	0.000000	121594.000000	0.000000	80914.000000	80012.000000	89658.000000	90226.000000	83236.000000	110026.000000	116124.000000	109164.000000	123658.000000	104872.000000	117864.000000	121574.000000	120774.000000	147526.000000	144522.000000	138672.000000	127720.000000	131564.000000	135214.000000	124224.000000	130336.000000	14.50min : 71.929921m/z	0.028186	-1.270	123658	6	8
72.937208	71.929931	14.82	true	[M+H]+	true	318844.000000	306782.000000	294926.000000	0.000000	211336.000000	211462.000000	209296.000000	218396.000000	0.000000	187632.000000	205732.000000	209204.000000	223986.000000	203284.000000	192130.000000	218818.000000	214152.000000	207354.000000	195568.000000	202032.000000	225386.000000	219682.000000	228742.000000	197032.000000	216952.000000	203572.000000	222310.000000	236742.000000	265934.000000	258606.000000	240150.000000	258372.000000	243080.000000	260692.000000	246932.000000	252432.000000	246908.000000	237754.000000	256534.000000	218884.000000	237890.000000	215896.000000	244060.000000	264406.000000	14.82min : 71.929931m/z	0.000778	-1.158	265934	8	8
73.013539	72.006183	0.69	true	[M+H]+, [M-H2O+H]+	false	0.000000	1052.000000	0.000000	1906.000000	59812.000000	38396.000000	77380.000000	80432.000000	83410.000000	124110.000000	127884.000000	70144.000000	49266.000000	52648.000000	87454.000000	62212.000000	69696.000000	107972.000000	134148.000000	89072.000000	30896.000000	36990.000000	41288.000000	26754.000000	81152.000000	57072.000000	76318.000000	47696.000000	33022.000000	38608.000000	28088.000000	26202.000000	42460.000000	53898.000000	90166.000000	67402.000000	0.000000	70478.000000	59628.000000	51486.000000	75872.000000	72850.000000	102426.000000	102294.000000	0.69min : 72.006183m/z	0.752714	1.048	90166	8	8
73.028491	72.021215	0.99	true	[M+H]+	true	2732.000000	0.000000	2926.000000	9076.000000	35102.000000	31742.000000	41600.000000	35968.000000	35198.000000	0.000000	31774.000000	26996.000000	10436.000000	10012.000000	0.000000	9442.000000	27078.000000	0.000000	0.000000	0.000000	23708.000000	27244.000000	0.000000	0.000000	26596.000000	0.000000	24170.000000	29546.000000	0.000000	0.000000	0.000000	0.000000	0.000000	0.000000	0.000000	27624.000000	0.000000	0.000000	33552.000000	27336.000000	26214.000000	24566.000000	29554.000000	33940.000000	0.99min : 72.021215m/z	0.379775	-1.052	29546	5	1
73.028514	72.021237	5.06	true	[M+H]+	false	3484.000000	0.000000	0.000000	2948.000000	64840.000000	49754.000000	39740.000000	38520.000000	22296.000000	32482.000000	29826.000000	28172.000000	50316.000000	49582.000000	53086.000000	40728.000000	43058.000000	33792.000000	32548.000000	24330.000000	26776.000000	33882.000000	51456.000000	38246.000000	16208.000000	35762.000000	22070.000000	23188.000000	45138.000000	64430.000000	73510.000000	51194.000000	53862.000000	51320.000000	49980.000000	35302.000000	40988.000000	40480.000000	24220.000000	17528.000000	33810.000000	30896.000000	29478.000000	20864.000000	5.06min : 72.021237m/z	0.008652	-1.715	73510	8	8
73.064880	72.057603	9.46	true	[M+H]+	false	36936.000000	35856.000000	36370.000000	40568.000000	34084.000000	33392.000000	31994.000000	34346.000000	34016.000000	36960.000000	0.000000	33370.000000	31032.000000	35064.000000	33708.000000	36864.000000	31770.000000	34494.000000	32406.000000	32410.000000	34520.000000	32776.000000	33254.000000	29914.000000	37482.000000	36710.000000	34268.000000	35714.000000	33200.000000	32342.000000	31756.000000	33176.000000	30444.000000	33208.000000	32676.000000	37302.000000	30436.000000	32676.000000	33830.000000	33808.000000	35214.000000	30908.000000	33736.000000	37526.000000	9.46min : 72.057603m/z	0.115184	1.040	37482	8	8
73.064883	72.057606	4.03	true	[M+H]+	false	20546.000000	0.000000	0.000000	16014.000000	37512.000000	36506.000000	37862.000000	38978.000000	33228.000000	23372.000000	24500.000000	33374.000000	32164.000000	31404.000000	26952.000000	20536.000000	24370.000000	26460.000000	25706.000000	23116.000000	30014.000000	22136.000000	24600.000000	39064.000000	19200.000000	23904.000000	24194.000000	23030.000000	48046.000000	45402.000000	49954.000000	41646.000000	63360.000000	38372.000000	29282.000000	27700.000000	26954.000000	22856.000000	24650.000000	26246.000000	22452.000000	24552.000000	17486.000000	23452.000000	4.03min : 72.057606m/z	0.004574	-1.668	63360	8	8
73.064888	72.057612	14.73	true	[M+H]+	true	32248.000000	32656.000000	0.000000	0.000000	0.000000	31806.000000	0.000000	0.000000	0.000000	0.000000	33232.000000	32702.000000	0.000000	31120.000000	0.000000	0.000000	30496.000000	33556.000000	31082.000000	32238.000000	32498.000000	0.000000	32938.000000	31700.000000	31224.000000	0.000000	30964.000000	33524.000000	34718.000000	32780.000000	33362.000000	34288.000000	35142.000000	32602.000000	34132.000000	32728.000000	32568.000000	32318.000000	32966.000000	35668.000000	33126.000000	34912.000000	33188.000000	33852.000000	14.73min : 72.057612m/z	0.028186	-1.049	35142	6	8
73.064888	72.057612	7.06	true	[M+H]+	false	50248.000000	49800.000000	48342.000000	47224.000000	39640.000000	39402.000000	37080.000000	44666.000000	43852.000000	39518.000000	41840.000000	38610.000000	41096.000000	40960.000000	40270.000000	38940.000000	38802.000000	38110.000000	40692.000000	37728.000000	38936.000000	39638.000000	41390.000000	35506.000000	41130.000000	40786.000000	40790.000000	40858.000000	40858.000000	39560.000000	0.000000	0.000000	0.000000	40540.000000	38886.000000	41362.000000	39778.000000	38876.000000	42776.000000	41640.000000	43806.000000	40706.000000	41098.000000	41888.000000	7.06min : 72.057612m/z	0.826200	-1.009	41390	8	5
73.064910	72.057634	5.81	true	[M+H]+	false	79860.000000	74244.000000	69714.000000	75602.000000	49772.000000	54806.000000	51666.000000	50798.000000	46650.000000	51808.000000	59566.000000	52710.000000	48276.000000	48088.000000	48044.000000	58644.000000	57200.000000	47554.000000	48776.000000	53710.000000	58224.000000	57218.000000	50704.000000	46490.000000	58822.000000	56760.000000	58374.000000	62376.000000	63114.000000	53578.000000	58180.000000	55366.000000	49246.000000	54916.000000	55728.000000	56638.000000	47456.000000	43844.000000	63754.000000	53482.000000	53438.000000	51458.000000	56924.000000	67042.000000	5.81min : 72.057634m/z	0.344562	1.005	63114	8	8
73.930547	72.923271	14.49	true	[M+H]+	false	15414.000000	15058.000000	16930.000000	18576.000000	33440.000000	19590.000000	23382.000000	19790.000000	16656.000000	15990.000000	13248.000000	11296.000000	14166.000000	14578.000000	12400.000000	11592.000000	11866.000000	12666.000000	10782.000000	9252.000000	14420.000000	13478.000000	12804.000000	10486.000000	11520.000000	11800.000000	12272.000000	12404.000000	12402.000000	15054.000000	11094.000000	13216.000000	14772.000000	13580.000000	15224.000000	13602.000000	14490.000000	11852.000000	12564.000000	10226.000000	15202.000000	11986.000000	10562.000000	13576.000000	14.49min : 72.923271m/z	0.074203	-1.098	15224	8	8
74.023604	73.016327	0.95	true	[M+H]+	false	0.000000	0.000000	3854.000000	12500.000000	25002.000000	29208.000000	25292.000000	25566.000000	28038.000000	27896.000000	23918.000000	34472.000000	27892.000000	22798.000000	23820.000000	45098.000000	32752.000000	26512.000000	21896.000000	29510.000000	38784.000000	49556.000000	33792.000000	28394.000000	37380.000000	36690.000000	0.000000	0.000000	48960.000000	50508.000000	40238.000000	50654.000000	45316.000000	41614.000000	36070.000000	50844.000000	32166.000000	35652.000000	39016.000000	37500.000000	37978.000000	32770.000000	43532.000000	31836.000000	0.95min : 73.016327m/z	0.038867	-1.216	50844	6	8
74.060125	73.052849	6.32	true	[M+H]+	false	0.000000	0.000000	0.000000	0.000000	0.000000	7268.000000	11340.000000	13650.000000	12772.000000	13686.000000	14898.000000	17214.000000	15750.000000	18832.000000	22886.000000	23106.000000	23982.000000	23018.000000	25486.000000	26380.000000	20590.000000	24326.000000	20678.000000	20022.000000	25358.000000	20796.000000	22838.000000	26828.000000	29208.000000	29672.000000	27532.000000	30498.000000	27746.000000	31050.000000	33594.000000	33698.000000	25386.000000	25754.000000	29702.000000	23692.000000	30186.000000	27478.000000	32234.000000	30258.000000	6.32min : 73.052849m/z	0.000778	-1.339	33698	8	8
74.060128	73.052851	5.02	true	[M+H]+	false	40196.000000	0.000000	0.000000	0.000000	0.000000	9542.000000	12494.000000	16324.000000	0.000000	18172.000000	19016.000000	20324.000000	21864.000000	0.000000	26176.000000	28724.000000	25610.000000	0.000000	27378.000000	27918.000000	25810.000000	27794.000000	0.000000	28184.000000	0.000000	28692.000000	0.000000	0.000000	36760.000000	37808.000000	34976.000000	35784.000000	32986.000000	36798.000000	39970.000000	41256.000000	35000.000000	32468.000000	0.000000	31036.000000	31558.000000	34202.000000	36220.000000	0.000000	5.02min : 73.052851m/z	0.006578	-1.341	41256	4	8
74.060133	73.052856	0.55	true	[M+H]+	true	40820.000000	0.000000	39422.000000	0.000000	0.000000	4374.000000	6120.000000	9504.000000	12120.000000	14802.000000	15642.000000	19256.000000	20140.000000	23364.000000	27742.000000	28018.000000	30310.000000	30470.000000	32256.000000	33988.000000	33210.000000	28964.000000	31174.000000	32644.000000	30868.000000	30846.000000	31258.000000	32540.000000	0.000000	36110.000000	36596.000000	40112.000000	40854.000000	42158.000000	40916.000000	41476.000000	0.000000	38440.000000	38158.000000	37480.000000	39058.000000	37546.000000	39914.000000	42720.000000	0.55min : 73.052856m/z	0.001194	-1.264	42158	8	7
74.060135	73.052858	7.84	true	[M+H]+	false	0.000000	0.000000	0.000000	0.000000	0.000000	10512.000000	13124.000000	16316.000000	20286.000000	26934.000000	26084.000000	29002.000000	24976.000000	34550.000000	40066.000000	39318.000000	40492.000000	42828.000000	40686.000000	50072.000000	42160.000000	43262.000000	43068.000000	40812.000000	44826.000000	45348.000000	41690.000000	48238.000000	37476.000000	41292.000000	39128.000000	37550.000000	45930.000000	44592.000000	49200.000000	47910.000000	45992.000000	44188.000000	49530.000000	48602.000000	57854.000000	57658.000000	52650.000000	55318.000000	7.84min : 73.052858m/z	0.674424	1.018	49200	8	8
74.060146	73.052869	9.38	true	[M+H]+	false	22390.000000	21928.000000	20288.000000	20394.000000	7522.000000	6934.000000	10006.000000	11162.000000	12132.000000	16066.000000	15620.000000	17226.000000	17338.000000	20972.000000	21414.000000	19532.000000	24678.000000	27360.000000	24530.000000	27188.000000	22772.000000	23638.000000	22622.000000	23710.000000	25738.000000	26204.000000	25520.000000	22434.000000	20196.000000	29236.000000	22138.000000	24198.000000	25944.000000	30994.000000	32064.000000	28684.000000	25464.000000	29692.000000	26524.000000	27802.000000	29616.000000	28992.000000	28562.000000	31088.000000	9.38min : 73.052869m/z	0.207578	-1.108	32064	8	8
74.060222	73.052945	14.96	true	[M+H]+	true	47622.000000	41622.000000	44862.000000	42044.000000	8050.000000	10980.000000	13634.000000	17392.000000	18420.000000	21282.000000	23664.000000	25470.000000	28028.000000	32134.000000	31810.000000	33368.000000	39024.000000	37950.000000	39508.000000	38814.000000	34960.000000	35562.000000	39348.000000	36702.000000	38582.000000	40618.000000	38334.000000	36096.000000	44524.000000	45876.000000	49368.000000	46630.000000	49340.000000	49676.000000	49528.000000	52360.000000	45650.000000	49000.000000	51302.000000	46670.000000	49474.000000	50824.000000	51084.000000	49524.000000	14.96min : 73.052945m/z	0.000778	-1.290	52360	8	8
74.096567	73.089291	0.88	true	[M+H]+	true	192868.000000	128550.000000	78186.000000	121292.000000	35352.000000	0.000000	32572.000000	31430.000000	36026.000000	36194.000000	44408.000000	27996.000000	0.000000	31782.000000	28108.000000	27778.000000	26042.000000	27092.000000	31656.000000	36932.000000	23256.000000	30424.000000	26090.000000	26870.000000	36750.000000	28948.000000	26180.000000	23830.000000	0.000000	0.000000	0.000000	122132.000000	306922.000000	17852.000000	20590.000000	15544.000000	23892.000000	24022.000000	36710.000000	23454.000000	27354.000000	26000.000000	23858.000000	27436.000000	0.88min : 73.089291m/z	0.558185	-3.476	306922	8	5
112.895790	73.932655	0.79	true	[M+K]+, [M+Na]+	false	0.000000	0.000000	0.000000	0.000000	362284.000000	269484.000000	69920.000000	161786.000000	292496.000000	307644.000000	300370.000000	72134.000000	81216.000000	244418.000000	217096.000000	127592.000000	63674.000000	214430.000000	252130.000000	205886.000000	90966.000000	161662.000000	85940.000000	141330.000000	185786.000000	179890.000000	94868.000000	37322.000000	38056.000000	81218.000000	106504.000000	36944.000000	119282.000000	34446.000000	167576.000000	111632.000000	114496.000000	176424.000000	57188.000000	64104.000000	143332.000000	151064.000000	117582.000000	51948.000000	0.79min : 73.932655m/z	0.207578	1.406	185786	8	8
74.952829	73.945553	14.51	true	[M+H]+	false	102824.000000	92948.000000	101042.000000	104804.000000	0.000000	0.000000	73716.000000	0.000000	0.000000	0.000000	0.000000	0.000000	0.000000	0.000000	0.000000	49104.000000	0.000000	39822.000000	38104.000000	0.000000	59112.000000	64684.000000	50682.000000	45104.000000	48350.000000	50174.000000	46646.000000	49744.000000	62992.000000	67412.000000	63940.000000	68146.000000	63574.000000	61140.000000	63058.000000	66408.000000	78730.000000	73080.000000	74954.000000	66550.000000	69502.000000	73680.000000	64496.000000	70632.000000	14.51min : 73.945553m/z	0.004574	-1.247	68146	8	8
75.044144	74.036868	14.46	true	[M+H]+	false	9334.000000	9538.000000	8918.000000	9378.000000	13798.000000	12858.000000	13014.000000	10998.000000	9712.000000	9438.000000	9548.000000	9346.000000	9596.000000	9380.000000	10634.000000	10242.000000	8764.000000	9554.000000	9166.000000	0.000000	8908.000000	9022.000000	9710.000000	9192.000000	9686.000000	9970.000000	9484.000000	8948.000000	10696.000000	9142.000000	8744.000000	9816.000000	10106.000000	9234.000000	8828.000000	8112.000000	10908.000000	9308.000000	8702.000000	9574.000000	10468.000000	10550.000000	8626.000000	9358.000000	14.46min : 74.036868m/z	0.833635	1.003	10696	8	8
76.039309	75.032033	0.95	true	[M+H]+	false	1278.000000	1184.000000	4678.000000	8028.000000	47432.000000	49274.000000	57774.000000	54846.000000	49194.000000	50186.000000	45456.000000	41934.000000	35280.000000	31546.000000	40548.000000	39020.000000	42934.000000	41686.000000	32706.000000	24878.000000	38412.000000	60506.000000	50624.000000	32430.000000	38492.000000	35504.000000	24034.000000	30074.000000	148876.000000	102218.000000	125438.000000	108352.000000	78316.000000	141602.000000	99436.000000	145852.000000	35464.000000	37400.000000	30182.000000	26004.000000	32908.000000	32156.000000	34948.000000	30294.000000	0.95min : 75.032033m/z	0.000778	-3.064	148876	8	8
76.075730	75.068454	7.85	true	[M+H]+	false	0.000000	0.000000	0.000000	0.000000	0.000000	6402.000000	0.000000	9130.000000	8618.000000	9372.000000	8848.000000	10506.000000	6720.000000	8054.000000	10444.000000	8110.000000	10362.000000	10976.000000	11006.000000	10756.000000	7976.000000	8512.000000	8666.000000	10104.000000	9780.000000	10284.000000	9886.000000	8964.000000	48184.000000	67512.000000	76396.000000	80364.000000	113640.000000	113388.000000	106680.000000	107588.000000	54828.000000	51614.000000	56716.000000	46444.000000	50612.000000	48184.000000	43936.000000	43070.000000	7.85min : 75.068454m/z	0.000778	-9.623	113640	8	8
76.075743	75.068467	6.93	true	[M+H]+	false	0.000000	0.000000	14964.000000	14534.000000	0.000000	4604.000000	5438.000000	0.000000	6894.000000	6384.000000	6606.000000	9420.000000	5646.000000	6798.000000	7838.000000	7210.000000	7788.000000	8950.000000	8902.000000	7968.000000	6478.000000	6934.000000	0.000000	6386.000000	7044.000000	7298.000000	0.000000	5762.000000	43326.000000	52586.000000	63430.000000	74586.000000	83970.000000	89148.000000	87644.000000	87442.000000	39884.000000	33528.000000	37668.000000	31988.000000	33968.000000	31550.000000	37022.000000	36444.000000	6.93min : 75.068467m/z	0.001946	-10.942	89148	6	8
76.075758	75.068481	10.19	true	[M+H]+	false	38442.000000	36758.000000	36088.000000	35860.000000	5390.000000	6204.000000	8776.000000	9320.000000	9008.000000	7920.000000	9842.000000	8908.000000	0.000000	0.000000	8074.000000	7862.000000	7616.000000	9188.000000	10146.000000	11550.000000	6294.000000	7370.000000	8962.000000	8482.000000	9192.000000	10026.000000	9654.000000	10136.000000	59988.000000	74564.000000	95992.000000	103500.000000	121458.000000	134974.000000	131118.000000	124070.000000	63136.000000	64456.000000	66252.000000	64296.000000	55652.000000	47848.000000	51824.000000	54076.000000	10.19min : 75.068481m/z	0.000778	-12.061	134974	8	8
76.075760	75.068484	9.40	true	[M+H]+	false	0.000000	0.000000	36012.000000	0.000000	0.000000	6308.000000	8666.000000	10108.000000	0.000000	11634.000000	0.000000	9682.000000	10438.000000	11064.000000	11112.000000	12030.000000	11800.000000	12468.000000	12400.000000	12312.000000	9186.000000	10616.000000	10788.000000	9746.000000	12110.000000	11118.000000	9476.000000	9574.000000	0.000000	89794.000000	80026.000000	105778.000000	0.000000	145692.000000	139558.000000	134858.000000	71864.000000	74204.000000	72770.000000	60434.000000	64590.000000	63522.000000	59404.000000	55774.000000	9.40min : 75.068484m/z	0.001946	-11.228	145692	8	6
76.075765	75.068489	8.80	true	[M+H]+	false	0.000000	0.000000	0.000000	0.000000	5432.000000	7034.000000	9012.000000	12428.000000	12224.000000	12742.000000	11438.000000	12652.000000	9198.000000	12130.000000	12604.000000	11682.000000	12550.000000	13070.000000	16290.000000	16752.000000	11076.000000	11922.000000	12734.000000	0.000000	12468.000000	12638.000000	13394.000000	12944.000000	77302.000000	90828.000000	121868.000000	0.000000	156480.000000	169784.000000	163532.000000	155046.000000	95100.000000	86620.000000	83626.000000	72034.000000	65842.000000	71924.000000	66886.000000	61152.000000	8.80min : 75.068489m/z	0.001745	-10.724	169784	7	7
76.075767	75.068491	10.55	true	[M+H]+	false	35236.000000	0.000000	0.000000	0.000000	4656.000000	4524.000000	4288.000000	7834.000000	5014.000000	5650.000000	4364.000000	5008.000000	5402.000000	4620.000000	4516.000000	5620.000000	4120.000000	4076.000000	5456.000000	3782.000000	4862.000000	0.000000	5366.000000	7876.000000	7286.000000	5432.000000	5636.000000	5802.000000	45620.000000	70200.000000	69570.000000	91570.000000	70398.000000	93094.000000	73862.000000	106054.000000	39812.000000	31132.000000	40212.000000	35052.000000	25544.000000	23974.000000	23382.000000	37316.000000	10.55min : 75.068491m/z	0.001194	-12.845	106054	7	8
76.075776	75.068499	14.66	true	[M+H]+	false	18032.000000	15502.000000	18250.000000	16060.000000	2714.000000	0.000000	4660.000000	4362.000000	5614.000000	0.000000	5620.000000	5906.000000	3912.000000	0.000000	6308.000000	5146.000000	5830.000000	6534.000000	0.000000	5630.000000	0.000000	4434.000000	5856.000000	0.000000	5340.000000	6138.000000	4964.000000	4840.000000	28408.000000	37074.000000	49900.000000	58382.000000	67444.000000	65666.000000	65942.000000	57854.000000	38050.000000	37262.000000	33816.000000	32212.000000	28752.000000	30462.000000	26104.000000	25116.000000	14.66min : 75.068499m/z	0.001946	-10.231	67444	6	8
77.038597	76.031321	9.40	true	[M+H]+	false	5190.000000	3528.000000	3864.000000	3818.000000	35852.000000	31958.000000	33492.000000	35492.000000	35818.000000	35270.000000	36206.000000	34920.000000	31258.000000	29424.000000	29830.000000	22580.000000	32190.000000	30858.000000	29114.000000	26804.000000	30988.000000	31172.000000	31360.000000	43434.000000	26852.000000	31982.000000	32984.000000	27450.000000	19586.000000	26190.000000	22004.000000	22966.000000	21058.000000	22352.000000	21858.000000	26434.000000	31008.000000	24194.000000	23374.000000	25990.000000	31014.000000	31046.000000	29506.000000	27336.000000	9.40min : 76.031321m/z	0.000778	1.404	43434	8	8
77.038739	76.031462	6.80	true	[M+H]+	false	0.000000	0.000000	0.000000	0.000000	34266.000000	48310.000000	51618.000000	53028.000000	42984.000000	47368.000000	35554.000000	48058.000000	11558.000000	10268.000000	10958.000000	8178.000000	8520.000000	9756.000000	10894.000000	7656.000000	5340.000000	4598.000000	5444.000000	5140.000000	4618.000000	4494.000000	4732.000000	6816.000000	7692.000000	10102.000000	9616.000000	6250.000000	8588.000000	10214.000000	10298.000000	7064.000000	5254.000000	5400.000000	5992.000000	9784.000000	5604.000000	7562.000000	5076.000000	3562.000000	6.80min : 76.031462m/z	0.001131	-1.695	10298	8	8
78.033863	77.026586	5.65	true	[M+H]+	false	288.000000	398.000000	572.000000	404.000000	47554.000000	27580.000000	40682.000000	38018.000000	33218.000000	35430.000000	34408.000000	29428.000000	25854.000000	20400.000000	21914.000000	13238.000000	25844.000000	25126.000000	23854.000000	25150.000000	14838.000000	19808.000000	20708.000000	21548.000000	18096.000000	26844.000000	17446.000000	16362.000000	24820.000000	25572.000000	23924.000000	22098.000000	45474.000000	22482.000000	23096.000000	18064.000000	15590.000000	21778.000000	15138.000000	25386.000000	22500.000000	25116.000000	18206.000000	23228.000000	5.65min : 77.026586m/z	0.027423	-1.320	45474	8	8
78.036618	77.029342	7.96	true	[M+H]+	false	0.000000	0.000000	0.000000	0.000000	37122.000000	32440.000000	50404.000000	46912.000000	37016.000000	43460.000000	47670.000000	25848.000000	22866.000000	22372.000000	26932.000000	13336.000000	27200.000000	24498.000000	28330.000000	27578.000000	32188.000000	29014.000000	25378.000000	85604.000000	24178.000000	38908.000000	0.000000	0.000000	47996.000000	50430.000000	57594.000000	0.000000	47208.000000	34124.000000	25260.000000	17308.000000	0.000000	55224.000000	54550.000000	19390.000000	36008.000000	39270.000000	28484.000000	31246.000000	7.96min : 77.029342m/z	0.567709	-1.020	85604	6	7
79.020550	78.013273	1.04	true	[M+H]+	false	14016.000000	9504.000000	7482.000000	0.000000	16824.000000	11532.000000	16108.000000	17556.000000	12332.000000	0.000000	12988.000000	10288.000000	11438.000000	13486.000000	12414.000000	7522.000000	8506.000000	10162.000000	10780.000000	9860.000000	9976.000000	7786.000000	9060.000000	10104.000000	8860.000000	8184.000000	11042.000000	7340.000000	14728.000000	19148.000000	20992.000000	12644.000000	9758.000000	16304.000000	13946.000000	13340.000000	7488.000000	6434.000000	6074.000000	9118.000000	7914.000000	8912.000000	8056.000000	20292.000000	1.04min : 78.013273m/z	0.002322	-1.670	20992	8	8
79.054147	78.046870	10.18	true	[M+H]+	false	0.000000	3726.000000	0.000000	0.000000	54430.000000	32298.000000	47520.000000	48434.000000	29158.000000	19578.000000	30718.000000	32510.000000	16944.000000	20328.000000	24010.000000	15624.000000	18958.000000	23094.000000	28374.000000	15288.000000	10050.000000	16518.000000	31330.000000	45604.000000	17026.000000	17248.000000	17246.000000	17054.000000	27302.000000	32896.000000	38920.000000	52254.000000	28726.000000	37546.000000	33906.000000	27124.000000	25044.000000	24542.000000	36580.000000	47222.000000	24104.000000	29220.000000	27442.000000	15604.000000	10.18min : 78.046870m/z	0.020863	-1.619	52254	8	8
79.054147	78.046871	6.91	true	[M+H]+	false	4524.000000	0.000000	0.000000	4330.000000	41030.000000	45370.000000	49592.000000	52720.000000	38458.000000	40160.000000	34262.000000	42260.000000	46414.000000	0.000000	42532.000000	36890.000000	0.000000	36892.000000	46484.000000	40490.000000	35110.000000	0.000000	38310.000000	27044.000000	32748.000000	37816.000000	36632.000000	27534.000000	54084.000000	58714.000000	59938.000000	50612.000000	66740.000000	55894.000000	54876.000000	45100.000000	35358.000000	40270.000000	30152.000000	36718.000000	37778.000000	39370.000000	40602.000000	34864.000000	6.91min : 78.046871m/z	0.001194	-1.659	66740	7	8
79.054150	78.046874	3.73	true	[M+H]+	true	2072.000000	0.000000	0.000000	0.000000	37554.000000	35664.000000	47312.000000	54990.000000	41322.000000	54064.000000	55362.000000	55734.000000	45722.000000	55652.000000	45500.000000	30902.000000	50196.000000	58880.000000	47806.000000	40084.000000	18526.000000	21968.000000	43406.000000	49664.000000	19180.000000	28888.000000	35646.000000	23730.000000	49078.000000	53654.000000	46312.000000	54718.000000	109146.000000	47718.000000	41370.000000	29968.000000	31824.000000	40008.000000	31244.000000	37398.000000	29058.000000	39382.000000	40330.000000	27126.000000	3.73min : 78.046874m/z	0.011719	-1.792	109146	8	8
79.054161	78.046885	6.17	true	[M+H]+	false	3680.000000	0.000000	0.000000	0.000000	47648.000000	48468.000000	51526.000000	56732.000000	44440.000000	47768.000000	34178.000000	47790.000000	44850.000000	46518.000000	54242.000000	36006.000000	42860.000000	38812.000000	36504.000000	40950.000000	27030.000000	27348.000000	30280.000000	30880.000000	24958.000000	33446.000000	25462.000000	16390.000000	54834.000000	74614.000000	68652.000000	49978.000000	76332.000000	61062.000000	49346.000000	48624.000000	26218.000000	29050.000000	22524.000000	35866.000000	31484.000000	29368.000000	25302.000000	29498.000000	6.17min : 78.046885m/z	0.000778	-2.240	76332	8	8
79.054170	78.046893	8.90	true	[M+H]+	false	5910.000000	4782.000000	5326.000000	7082.000000	37946.000000	40288.000000	41506.000000	38194.000000	38226.000000	40236.000000	27690.000000	28728.000000	27110.000000	33662.000000	36666.000000	18556.000000	43100.000000	52794.000000	42514.000000	30484.000000	30760.000000	21524.000000	31578.000000	20500.000000	26624.000000	28564.000000	23374.000000	10574.000000	57762.000000	68056.000000	72550.000000	59190.000000	111032.000000	81722.000000	69126.000000	50266.000000	21204.000000	27482.000000	15492.000000	18990.000000	22798.000000	35634.000000	23562.000000	29922.000000	8.90min : 78.046893m/z	0.000778	-2.944	111032	8	8
96.082586	78.047823	9.39	true	[M+NH4]+, [M+H]+	false	2684.000000	0.000000	2582.000000	0.000000	54924.000000	57290.000000	50246.000000	53842.000000	55824.000000	46162.000000	41646.000000	45258.000000	46100.000000	43078.000000	47754.000000	29440.000000	44798.000000	65806.000000	48092.000000	43208.000000	45176.000000	37476.000000	56298.000000	38372.000000	42282.000000	52684.000000	37094.000000	25040.000000	48248.000000	76182.000000	50900.000000	56442.000000	67504.000000	80868.000000	68928.000000	55856.000000	34574.000000	36930.000000	21824.000000	30264.000000	47426.000000	43976.000000	43114.000000	36000.000000	9.39min : 78.047823m/z	0.004574	-1.510	80868	8	8
80.945845	79.938568	0.79	true	[M+H]+	false	3052.000000	3210.000000	0.000000	2578.000000	22876.000000	19986.000000	10586.000000	13610.000000	17140.000000	26702.000000	35458.000000	7492.000000	9756.000000	26186.000000	21350.000000	6396.000000	9844.000000	21184.000000	31802.000000	14100.000000	7714.000000	4676.000000	4460.000000	10352.000000	3436.000000	15006.000000	8486.000000	2402.000000	5514.000000	3786.000000	0.000000	0.000000	3414.000000	0.000000	2762.000000	4108.000000	6588.000000	9116.000000	0.000000	2768.000000	6572.000000	8906.000000	3750.000000	2418.000000	0.79min : 79.938568m/z	0.143235	1.804	15006	8	5
81.033250	80.025973	2.85	true	[M+H]+	false	0.000000	3564.000000	4044.000000	0.000000	15248.000000	16910.000000	16074.000000	31566.000000	15998.000000	18824.000000	14388.000000	21576.000000	21620.000000	14358.000000	17942.000000	10704.000000	23210.000000	23952.000000	15094.000000	14466.000000	0.000000	9944.000000	22012.000000	0.000000	0.000000	11396.000000	21956.000000	8696.000000	0.000000	97494.000000	112562.000000	96398.000000	117766.000000	55576.000000	76946.000000	58646.000000	14756.000000	15336.000000	13488.000000	18326.000000	12498.000000	15498.000000	13846.000000	13806.000000	2.85min : 80.025973m/z	0.004483	-5.940	117766	5	7
81.033274	80.025997	0.98	true	[M+H]+	false	0.000000	3816.000000	4520.000000	7304.000000	24404.000000	20744.000000	27390.000000	25914.000000	25130.000000	17542.000000	20898.000000	19330.000000	9414.000000	8786.000000	0.000000	8256.000000	17898.000000	9100.000000	0.000000	0.000000	0.000000	17524.000000	0.000000	0.000000	20502.000000	17348.000000	0.000000	24694.000000	0.000000	0.000000	0.000000	14576.000000	0.000000	25388.000000	18794.000000	24214.000000	19104.000000	19614.000000	27688.000000	25436.000000	19802.000000	0.000000	22548.000000	25262.000000	0.98min : 80.025997m/z	0.772830	-1.036	25388	4	4
81.033278	80.026001	3.90	true	[M+H]+	true	4220.000000	3826.000000	3756.000000	3676.000000	139750.000000	138960.000000	164922.000000	139036.000000	120980.000000	80990.000000	57688.000000	78778.000000	154812.000000	141902.000000	83882.000000	56138.000000	81498.000000	73950.000000	72302.000000	61536.000000	118106.000000	74888.000000	122404.000000	155322.000000	0.000000	84102.000000	77260.000000	61766.000000	138670.000000	83926.000000	117510.000000	0.000000	93232.000000	139186.000000	82638.000000	67124.000000	131444.000000	96280.000000	62332.000000	102680.000000	86156.000000	100704.000000	56958.000000	49620.000000	3.90min : 80.026001m/z	0.749394	-1.041	155322	7	7
81.033282	80.026006	5.72	true	[M+H]+	false	4324.000000	0.000000	4568.000000	0.000000	8534.000000	10806.000000	11900.000000	10852.000000	9812.000000	13878.000000	11570.000000	13640.000000	12866.000000	11012.000000	12410.000000	10710.000000	12550.000000	11914.000000	17308.000000	12840.000000	10646.000000	10682.000000	10836.000000	12028.000000	7226.000000	11920.000000	10056.000000	7196.000000	42106.000000	42852.000000	47424.000000	38834.000000	68856.000000	22198.000000	20650.000000	22240.000000	9218.000000	10584.000000	8148.000000	9188.000000	9798.000000	11072.000000	9320.000000	8718.000000	5.72min : 80.026006m/z	0.000778	-3.787	68856	8	8
81.033288	80.026011	4.27	true	[M+H]+	true	0.000000	4198.000000	0.000000	0.000000	118576.000000	108150.000000	122796.000000	106004.000000	135538.000000	100986.000000	72872.000000	94036.000000	116114.000000	136274.000000	97874.000000	67554.000000	85714.000000	108688.000000	94988.000000	79592.000000	125066.000000	83846.000000	129262.000000	204532.000000	56054.000000	96700.000000	85882.000000	60626.000000	115768.000000	85094.000000	113060.000000	97530.000000	92554.000000	115156.000000	109158.000000	101128.000000	136420.000000	140470.000000	96846.000000	115940.000000	111634.000000	147420.000000	127484.000000	90090.000000	4.27min : 80.026011m/z	0.599510	1.015	204532	8	8
81.033300	80.026024	6.24	true	[M+H]+	false	0.000000	0.000000	3598.000000	0.000000	11576.000000	14708.000000	10006.000000	13108.000000	13070.000000	9848.000000	5666.000000	10120.000000	16138.000000	16290.000000	15804.000000	10896.000000	13628.000000	12160.000000	16368.000000	11972.000000	14846.000000	12908.000000	8478.000000	12596.000000	7716.000000	14176.000000	10600.000000	8414.000000	28012.000000	17744.000000	26682.000000	20404.000000	24448.000000	21356.000000	15886.000000	16546.000000	16324.000000	9528.000000	10150.000000	11118.000000	12250.000000	11100.000000	8990.000000	8204.000000	6.24min : 80.026024m/z	0.000778	-1.907	28012	8	8
81.033305	80.026029	1.66	true	[M+H]+	true	0.000000	0.000000	0.000000	3676.000000	38620.000000	36906.000000	40708.000000	35910.000000	40722.000000	41044.000000	40018.000000	33586.000000	44640.000000	43982.000000	42512.000000	33494.000000	34744.000000	42046.000000	49824.000000	44674.000000	0.000000	35666.000000	42192.000000	57414.000000	33636.000000	0.000000	38170.000000	24642.000000	36276.000000	35922.000000	43422.000000	27110.000000	39388.000000	33080.000000	33380.000000	29810.000000	36548.000000	37852.000000	27374.000000	30176.000000	33716.000000	46992.000000	32072.000000	25546.000000	1.66min : 80.026029m/z	0.518605	1.110	57414	6	8
81.033306	80.026030	5.45	true	[M+H]+	true	3992.000000	4232.000000	0.000000	3586.000000	44336.000000	40864.000000	47200.000000	40872.000000	52508.000000	48988.000000	32558.000000	39224.000000	54860.000000	58058.000000	49568.000000	38298.000000	58000.000000	60400.000000	58432.000000	42860.000000	73974.000000	60050.000000	73312.000000	100096.000000	32976.000000	76868.000000	44338.000000	37374.000000	76640.000000	53318.000000	53762.000000	63264.000000	73092.000000	36240.000000	30676.000000	30786.000000	61426.000000	70122.000000	36458.000000	51396.000000	56474.000000	62622.000000	43316.000000	23644.000000	5.45min : 80.026030m/z	0.247996	1.194	100096	8	8
81.033311	80.026035	7.83	true	[M+H]+	true	3950.000000	3314.000000	3846.000000	4174.000000	114326.000000	109922.000000	110732.000000	109658.000000	98046.000000	100766.000000	91638.000000	103888.000000	87194.000000	84894.000000	110376.000000	75592.000000	98450.000000	98354.000000	112600.000000	87028.000000	86490.000000	79236.000000	94384.000000	74792.000000	62832.000000	85954.000000	77902.000000	59198.000000	88028.000000	97386.000000	96834.000000	82054.000000	116548.000000	80928.000000	97718.000000	67708.000000	74698.000000	73898.000000	57340.000000	59246.000000	78066.000000	98460.000000	78892.000000	71054.000000	7.83min : 80.026035m/z	0.045999	-1.171	116548	8	8
81.033376	80.026100	6.81	true	[M+H]+	false	0.000000	3622.000000	0.000000	3380.000000	22810.000000	32078.000000	36528.000000	36046.000000	27954.000000	32074.000000	27252.000000	33136.000000	9848.000000	8508.000000	9160.000000	7096.000000	8542.000000	7284.000000	9234.000000	6820.000000	0.000000	6016.000000	0.000000	5328.000000	5434.000000	0.000000	0.000000	0.000000	30262.000000	18152.000000	37708.000000	13498.000000	23384.000000	11686.000000	13016.000000	9728.000000	0.000000	0.000000	0.000000	0.000000	6466.000000	0.000000	7286.000000	0.000000	6.81min : 80.026100m/z	0.014306	-3.519	37708	3	8
81.069712	80.062435	10.40	true	[M+H]+	false	10362.000000	11318.000000	8198.000000	0.000000	0.000000	13926.000000	14828.000000	15372.000000	11382.000000	9624.000000	0.000000	11540.000000	10014.000000	0.000000	0.000000	9178.000000	11212.000000	8524.000000	0.000000	9528.000000	0.000000	0.000000	0.000000	0.000000	9196.000000	9152.000000	11326.000000	11498.000000	26890.000000	37742.000000	27852.000000	35042.000000	26870.000000	30432.000000	24182.000000	29092.000000	11130.000000	10160.000000	12646.000000	21802.000000	9270.000000	10654.000000	11620.000000	0.000000	10.40min : 80.062435m/z	0.006578	-2.892	37742	4	8
81.069718	80.062442	9.37	true	[M+H]+	false	0.000000	0.000000	0.000000	0.000000	42768.000000	0.000000	42810.000000	43476.000000	0.000000	38918.000000	33132.000000	38564.000000	37652.000000	0.000000	45450.000000	29164.000000	42896.000000	0.000000	45202.000000	37102.000000	37772.000000	29608.000000	44032.000000	37558.000000	0.000000	0.000000	0.000000	0.000000	38842.000000	0.000000	46014.000000	46534.000000	51220.000000	0.000000	0.000000	0.000000	0.000000	33868.000000	21114.000000	32022.000000	34240.000000	38898.000000	35520.000000	27858.000000	9.37min : 80.062442m/z	0.043308	-1.226	51220	4	4
81.069731	80.062454	8.37	true	[M+H]+	true	22896.000000	18302.000000	20304.000000	19518.000000	42330.000000	38020.000000	46300.000000	42472.000000	41982.000000	41532.000000	33948.000000	31968.000000	33192.000000	41200.000000	34050.000000	25104.000000	32332.000000	34672.000000	36976.000000	33650.000000	25388.000000	23246.000000	28184.000000	30270.000000	25360.000000	25298.000000	31010.000000	20176.000000	18778.000000	19990.000000	25754.000000	16660.000000	19940.000000	21634.000000	20902.000000	15302.000000	19494.000000	24232.000000	22852.000000	25540.000000	22618.000000	21124.000000	20146.000000	22058.000000	8.37min : 80.062454m/z	0.008652	1.314	31010	8	8
81.069735	80.062458	9.00	true	[M+H]+	true	14604.000000	8596.000000	11830.000000	13584.000000	31798.000000	24730.000000	24520.000000	24968.000000	25658.000000	22004.000000	17722.000000	19948.000000	19142.000000	22678.000000	22126.000000	15246.000000	20604.000000	27672.000000	22842.000000	20272.000000	16382.000000	14118.000000	19272.000000	22560.000000	16948.000000	18262.000000	15750.000000	12078.000000	31686.000000	33752.000000	32600.000000	43916.000000	40282.000000	32032.000000	25330.000000	26378.000000	15270.000000	16168.000000	12680.000000	17586.000000	13542.000000	16264.000000	15080.000000	18054.000000	9.00min : 80.062458m/z	0.000778	-1.965	43916	8	8
82.065075	81.057799	6.16	true	[M+H]+	false	0.000000	0.000000	0.000000	0.000000	27050.000000	20498.000000	24172.000000	27402.000000	17674.000000	19838.000000	14734.000000	20078.000000	23864.000000	22972.000000	26290.000000	16988.000000	18732.000000	18534.000000	16886.000000	14040.000000	13264.000000	11704.000000	17172.000000	15574.000000	11496.000000	14296.000000	13362.000000	8704.000000	28576.000000	40652.000000	34638.000000	25514.000000	38762.000000	30096.000000	24948.000000	25840.000000	11990.000000	13088.000000	11278.000000	16410.000000	12876.000000	13402.000000	11438.000000	13872.000000	6.16min : 81.057799m/z	0.000778	-2.359	40652	8	8
82.065678	81.058401	9.39	true	[M+H]+	true	2800.000000	3874.000000	3774.000000	2706.000000	45624.000000	46370.000000	45790.000000	50388.000000	56048.000000	45274.000000	42088.000000	40162.000000	48476.000000	48306.000000	52692.000000	35382.000000	49076.000000	69058.000000	49148.000000	47020.000000	46562.000000	41038.000000	51826.000000	43786.000000	46466.000000	55768.000000	41694.000000	24934.000000	57822.000000	81596.000000	60910.000000	60176.000000	76808.000000	83450.000000	80050.000000	60926.000000	33410.000000	45766.000000	27202.000000	32586.000000	52014.000000	51864.000000	46280.000000	38416.000000	9.39min : 81.058401m/z	0.000778	-1.596	83450	8	8
83.049133	82.041857	6.57	true	[M+H]+	false	5178.000000	0.000000	4780.000000	4672.000000	55438.000000	77946.000000	74002.000000	82158.000000	62608.000000	70018.000000	90084.000000	70772.000000	80420.000000	63566.000000	49722.000000	44498.000000	87532.000000	36422.000000	0.000000	45976.000000	60506.000000	47132.000000	59358.000000	40710.000000	52094.000000	62468.000000	77746.000000	61350.000000	8988.000000	7374.000000	9066.000000	5926.000000	8450.000000	9064.000000	10246.000000	6848.000000	45202.000000	32614.000000	52932.000000	42064.000000	44378.000000	43000.000000	50298.000000	0.000000	6.57min : 82.041857m/z	0.000778	6.994	77746	8	8
83.049146	82.041870	8.99	true	[M+H]+	false	9042.000000	8060.000000	8982.000000	9880.000000	25612.000000	23088.000000	31024.000000	30518.000000	24920.000000	30464.000000	27776.000000	28470.000000	28602.000000	30372.000000	33766.000000	28904.000000	28534.000000	34362.000000	28770.000000	31402.000000	24922.000000	29572.000000	29104.000000	29636.000000	19696.000000	23282.000000	30400.000000	19874.000000	14222.000000	13656.000000	15434.000000	11538.000000	16318.000000	16254.000000	12538.000000	11526.000000	26028.000000	28662.000000	32260.000000	28634.000000	31010.000000	29868.000000	28974.000000	25588.000000	8.99min : 82.041870m/z	0.000778	1.852	30400	8	8
83.049182	82.041906	4.07	true	[M+H]+	false	4150.000000	0.000000	3552.000000	3416.000000	26136.000000	29178.000000	27302.000000	29458.000000	27764.000000	25582.000000	21936.000000	26564.000000	27102.000000	28980.000000	21586.000000	14996.000000	23426.000000	25444.000000	22340.000000	18938.000000	22482.000000	21262.000000	29858.000000	33248.000000	13278.000000	24170.000000	18388.000000	14556.000000	23506.000000	20648.000000	23758.000000	20374.000000	26804.000000	30636.000000	21942.000000	15010.000000	20634.000000	19792.000000	14254.000000	17172.000000	17732.000000	22640.000000	15564.000000	12110.000000	4.07min : 82.041906m/z	0.752714	-1.031	33248	8	8
83.049194	82.041918	10.15	true	[M+H]+	false	55924.000000	47330.000000	32574.000000	42800.000000	65370.000000	51376.000000	59924.000000	59874.000000	67550.000000	37236.000000	48464.000000	60668.000000	46732.000000	41880.000000	42410.000000	39650.000000	59394.000000	55620.000000	56266.000000	55322.000000	32908.000000	39474.000000	41848.000000	31886.000000	47278.000000	47210.000000	56522.000000	39368.000000	30646.000000	38400.000000	38548.000000	21112.000000	27160.000000	37106.000000	29508.000000	32048.000000	28628.000000	40012.000000	43626.000000	42104.000000	31420.000000	25350.000000	35770.000000	40868.000000	10.15min : 82.041918m/z	0.008652	1.322	56522	8	8
83.085568	82.078291	9.17	true	[M+H]+	true	56094.000000	51622.000000	39572.000000	49528.000000	69210.000000	0.000000	65034.000000	0.000000	50062.000000	47264.000000	49286.000000	39150.000000	44426.000000	42776.000000	50620.000000	42770.000000	43280.000000	51314.000000	51490.000000	47052.000000	46118.000000	41566.000000	0.000000	36638.000000	37980.000000	38950.000000	44324.000000	40560.000000	0.000000	37042.000000	40226.000000	24792.000000	37142.000000	40892.000000	46338.000000	35752.000000	41366.000000	39492.000000	42052.000000	34290.000000	43352.000000	40708.000000	44506.000000	40044.000000	9.17min : 82.078291m/z	0.277439	1.091	46338	7	7
83.085597	82.078321	5.74	true	[M+H]+	false	5402.000000	5046.000000	4200.000000	4640.000000	35114.000000	44962.000000	36580.000000	34362.000000	21954.000000	21414.000000	18762.000000	15050.000000	39952.000000	32926.000000	34974.000000	21674.000000	18682.000000	16730.000000	19374.000000	20142.000000	33858.000000	25402.000000	24378.000000	34710.000000	16450.000000	22556.000000	14806.000000	14492.000000	21860.000000	25436.000000	29688.000000	29456.000000	46352.000000	15756.000000	16310.000000	0.000000	24322.000000	22732.000000	16310.000000	20042.000000	14504.000000	17410.000000	13720.000000	12826.000000	5.74min : 82.078321m/z	0.562834	-1.132	46352	8	7
83.085613	82.078336	7.72	true	[M+H]+	false	18022.000000	15412.000000	16408.000000	15356.000000	34578.000000	28516.000000	31120.000000	30122.000000	30008.000000	22322.000000	25136.000000	24242.000000	21166.000000	21894.000000	18944.000000	14286.000000	25576.000000	22450.000000	22824.000000	21210.000000	20164.000000	17844.000000	18198.000000	23536.000000	17392.000000	19890.000000	20298.000000	14032.000000	15430.000000	17916.000000	21130.000000	18898.000000	17984.000000	17024.000000	16758.000000	13840.000000	16610.000000	16094.000000	15456.000000	17656.000000	18362.000000	17954.000000	18078.000000	20960.000000	7.72min : 82.078336m/z	0.207578	1.089	23536	8	8
84.044403	83.037126	0.94	true	[M+H]+	true	302202.000000	325162.000000	335062.000000	356302.000000	0.000000	0.000000	652804.000000	662614.000000	728702.000000	706046.000000	757296.000000	863330.000000	888100.000000	747790.000000	754810.000000	980824.000000	0.000000	791952.000000	695716.000000	0.000000	1134300.000000	963050.000000	923132.000000	957066.000000	0.000000	1014374.000000	1002062.000000	1139986.000000	1169632.000000	1036354.000000	960784.000000	1109290.000000	971094.000000	1167658.000000	0.000000	0.000000	1250506.000000	1142818.000000	1050142.000000	1286344.000000	0.000000	1232824.000000	1166648.000000	891048.000000	0.94min : 83.037126m/z	0.253098	-1.049	1169632	7	6
84.044427	83.037151	5.31	true	[M+H]+	false	0.000000	0.000000	0.000000	0.000000	11070.000000	13526.000000	0.000000	0.000000	23632.000000	25540.000000	0.000000	0.000000	0.000000	39822.000000	41300.000000	43596.000000	49180.000000	45748.000000	43786.000000	52540.000000	0.000000	0.000000	59266.000000	65582.000000	71544.000000	71494.000000	77474.000000	0.000000	0.000000	95026.000000	0.000000	95066.000000	88126.000000	100406.000000	101576.000000	112126.000000	0.000000	0.000000	134830.000000	112812.000000	0.000000	0.000000	122916.000000	0.000000	5.31min : 83.037151m/z	0.006170	-1.429	112126	5	6
84.044430	83.037153	0.62	true	[M+H]+	true	298910.000000	316046.000000	312496.000000	314926.000000	585696.000000	10896.000000	16142.000000	22600.000000	29958.000000	38536.000000	0.000000	52316.000000	82230.000000	86126.000000	92824.000000	0.000000	98568.000000	102472.000000	108822.000000	112634.000000	0.000000	1252152.000000	0.000000	151128.000000	1006794.000000	971212.000000	168494.000000	168388.000000	255900.000000	247642.000000	245952.000000	238352.000000	237034.000000	236096.000000	244436.000000	1536810.000000	1264114.000000	266744.000000	256548.000000	257430.000000	1325656.000000	273780.000000	269564.000000	0.000000	0.62min : 83.037153m/z	0.698535	1.529	1536810	6	8
84.044434	83.037157	2.57	true	[M+H]+	true	0.000000	0.000000	0.000000	0.000000	59878.000000	79136.000000	77486.000000	73480.000000	79226.000000	82536.000000	82940.000000	79858.000000	135492.000000	127600.000000	0.000000	114010.000000	114710.000000	125236.000000	0.000000	0.000000	183376.000000	0.000000	177732.000000	215882.000000	0.000000	202746.000000	204160.000000	0.000000	147148.000000	0.000000	139390.000000	150666.000000	130482.000000	0.000000	0.000000	0.000000	0.000000	297624.000000	263972.000000	266788.000000	0.000000	316592.000000	263140.000000	265652.000000	2.57min : 83.037157m/z	0.014306	1.387	215882	5	4
84.044438	83.037161	1.46	true	[M+H]+	true	0.000000	0.000000	0.000000	0.000000	390706.000000	485828.000000	455750.000000	459642.000000	515398.000000	577866.000000	694878.000000	355016.000000	478084.000000	535094.000000	501146.000000	0.000000	331324.000000	364358.000000	418186.000000	404892.000000	601570.000000	0.000000	580784.000000	602512.000000	380042.000000	510798.000000	457202.000000	0.000000	484116.000000	374038.000000	457354.000000	380068.000000	374790.000000	456582.000000	416400.000000	389002.000000	742514.000000	703502.000000	579770.000000	607878.000000	558108.000000	610094.000000	452388.000000	537858.000000	1.46min : 83.037161m/z	0.038867	1.254	602512	6	8
84.044447	83.037170	14.97	true	[M+H]+	true	177778.000000	180906.000000	189492.000000	193738.000000	11298.000000	16334.000000	27212.000000	31596.000000	46456.000000	53818.000000	62306.000000	61318.000000	83890.000000	96204.000000	82992.000000	84348.000000	93276.000000	96382.000000	102682.000000	105462.000000	109228.000000	104952.000000	110128.000000	115216.000000	117232.000000	123010.000000	133942.000000	126000.000000	144050.000000	133880.000000	142114.000000	145232.000000	132668.000000	126314.000000	147878.000000	156756.000000	165030.000000	155840.000000	169790.000000	165634.000000	172598.000000	166578.000000	178706.000000	163518.000000	14.97min : 83.037170m/z	0.002322	-1.201	156756	8	8
84.044449	83.037173	6.26	true	[M+H]+	false	0.000000	0.000000	0.000000	0.000000	0.000000	0.000000	24190.000000	19982.000000	22228.000000	20124.000000	25890.000000	0.000000	29310.000000	0.000000	32232.000000	28148.000000	30386.000000	34456.000000	34140.000000	0.000000	0.000000	0.000000	51158.000000	0.000000	0.000000	0.000000	49982.000000	0.000000	74440.000000	77362.000000	64478.000000	72798.000000	64946.000000	67270.000000	69626.000000	80828.000000	0.000000	66064.000000	0.000000	81680.000000	74642.000000	0.000000	0.000000	0.000000	6.26min : 83.037173m/z	0.036714	-1.413	80828	2	8
84.044457	83.037180	4.71	true	[M+H]+	false	0.000000	0.000000	0.000000	0.000000	0.000000	0.000000	20738.000000	0.000000	29442.000000	0.000000	0.000000	0.000000	0.000000	0.000000	0.000000	0.000000	0.000000	0.000000	0.000000	0.000000	0.000000	0.000000	0.000000	0.000000	0.000000	0.000000	0.000000	0.000000	122432.000000	122314.000000	0.000000	113532.000000	102382.000000	129100.000000	121992.000000	134546.000000	0.000000	0.000000	0.000000	0.000000	0.000000	0.000000	0.000000	0.000000	4.71min : 83.037180m/z	n/a	n/a	134546	0	7
84.055908	83.048632	0.90	true	[M+H]+	false	0.000000	0.000000	0.000000	3062.000000	8028.000000	15276.000000	9662.000000	9550.000000	18966.000000	11414.000000	12592.000000	16632.000000	17088.000000	12324.000000	12774.000000	0.000000	17328.000000	14370.000000	10936.000000	0.000000	27766.000000	34824.000000	19074.000000	21106.000000	22562.000000	24072.000000	23692.000000	29172.000000	32984.000000	25494.000000	25744.000000	28700.000000	21686.000000	31514.000000	31456.000000	51122.000000	34218.000000	29250.000000	24332.000000	37320.000000	36686.000000	32892.000000	30698.000000	19118.000000	0.90min : 83.048632m/z	0.115184	-1.230	51122	8	8
84.080875	83.073599	0.73	true	[M+H]+	true	0.000000	1964.000000	2230.000000	2152.000000	103540.000000	74702.000000	77800.000000	81690.000000	45874.000000	38554.000000	50374.000000	80302.000000	57206.000000	69606.000000	62428.000000	66506.000000	79374.000000	58716.000000	77724.000000	64136.000000	58724.000000	58608.000000	70568.000000	87792.000000	46872.000000	45466.000000	86218.000000	103128.000000	107340.000000	64752.000000	100698.000000	82422.000000	84240.000000	61978.000000	41116.000000	39414.000000	79014.000000	47258.000000	69270.000000	94932.000000	54700.000000	68744.000000	89554.000000	75304.000000	0.73min : 83.073599m/z	0.916359	-1.044	107340	8	8
84.080903	83.073627	1.11	true	[M+H]+	false	0.000000	0.000000	0.000000	0.000000	37438.000000	51518.000000	47830.000000	37734.000000	35936.000000	50920.000000	24538.000000	39258.000000	34420.000000	0.000000	43336.000000	31122.000000	40350.000000	44952.000000	39952.000000	29926.000000	29312.000000	31248.000000	36448.000000	35794.000000	23408.000000	43288.000000	27766.000000	20812.000000	33546.000000	38676.000000	45570.000000	63072.000000	79118.000000	0.000000	0.000000	30430.000000	22734.000000	25336.000000	18706.000000	18176.000000	20994.000000	28004.000000	26024.000000	0.000000	1.11min : 83.073627m/z	0.038867	-1.561	79118	8	6
84.080931	83.073654	14.72	true	[M+H]+	false	2426.000000	2720.000000	0.000000	2150.000000	11574.000000	6940.000000	9932.000000	10616.000000	8284.000000	11166.000000	6750.000000	8012.000000	7422.000000	11028.000000	11202.000000	6884.000000	9292.000000	10932.000000	11184.000000	8098.000000	6296.000000	5882.000000	7824.000000	10550.000000	4384.000000	9356.000000	7220.000000	0.000000	0.000000	0.000000	0.000000	0.000000	8848.000000	0.000000	4836.000000	0.000000	9024.000000	8642.000000	4278.000000	6982.000000	6820.000000	12488.000000	6790.000000	4398.000000	14.72min : 83.073654m/z	0.769698	1.076	10550	7	2
84.911194	83.903917	0.78	true	[M+H]+	false	0.000000	0.000000	0.000000	0.000000	11372.000000	10794.000000	9110.000000	12272.000000	12740.000000	10508.000000	10198.000000	12056.000000	11058.000000	12298.000000	12478.000000	13078.000000	11520.000000	12278.000000	11842.000000	11174.000000	11538.000000	11168.000000	11892.000000	11656.000000	10468.000000	12256.000000	9634.000000	9758.000000	11314.000000	11196.000000	10700.000000	11748.000000	11430.000000	13908.000000	11506.000000	10340.000000	12734.000000	12778.000000	11658.000000	11340.000000	11442.000000	9942.000000	11048.000000	10172.000000	0.78min : 83.903917m/z	0.752714	-1.043	13908	8	8
84.959745	83.952469	0.68	true	[M+H]+	true	279382.000000	337970.000000	204606.000000	213046.000000	29728.000000	12650.000000	35048.000000	95824.000000	28266.000000	38476.000000	118526.000000	20688.000000	12340.000000	10772.000000	18702.000000	8892.000000	15452.000000	21492.000000	55290.000000	9902.000000	10330.000000	10204.000000	14682.000000	12318.000000	17710.000000	14696.000000	29660.000000	13336.000000	10438.000000	25170.000000	16678.000000	35736.000000	143142.000000	30492.000000	38080.000000	21122.000000	16916.000000	13728.000000	21242.000000	14834.000000	40272.000000	12322.000000	25394.000000	62742.000000	0.68min : 83.952469m/z	0.020863	-2.610	143142	8	8
84.959784	83.952508	10.29	true	[M+H]+	false	0.000000	0.000000	0.000000	0.000000	96558.000000	174036.000000	120812.000000	0.000000	41106.000000	50404.000000	43184.000000	22414.000000	75276.000000	0.000000	25248.000000	69194.000000	58818.000000	64418.000000	43180.000000	59490.000000	56942.000000	80440.000000	42394.000000	55536.000000	23490.000000	51244.000000	0.000000	18242.000000	13440.000000	15928.000000	12348.000000	13458.000000	38538.000000	13850.000000	20258.000000	14888.000000	123076.000000	113950.000000	16458.000000	20556.000000	0.000000	68406.000000	0.000000	0.000000	10.29min : 83.952508m/z	0.003814	2.629	80440	7	8
84.959807	83.952530	9.58	true	[M+H]+	false	0.000000	0.000000	0.000000	0.000000	52232.000000	38942.000000	30222.000000	57872.000000	69798.000000	0.000000	66242.000000	0.000000	15624.000000	0.000000	0.000000	44672.000000	0.000000	0.000000	0.000000	0.000000	9146.000000	48428.000000	55414.000000	17328.000000	75978.000000	14834.000000	65898.000000	56176.000000	20748.000000	27790.000000	19702.000000	27460.000000	0.000000	31546.000000	42064.000000	27198.000000	32626.000000	30414.000000	0.000000	63328.000000	0.000000	18748.000000	0.000000	32840.000000	9.58min : 83.952530m/z	0.417887	1.528	75978	8	7
84.959811	83.952534	10.59	true	[M+H]+	false	0.000000	0.000000	0.000000	0.000000	30986.000000	43024.000000	36802.000000	17160.000000	17416.000000	103378.000000	22220.000000	8902.000000	111256.000000	106756.000000	105506.000000	18476.000000	58218.000000	0.000000	37490.000000	0.000000	109044.000000	0.000000	14326.000000	62950.000000	12960.000000	58516.000000	0.000000	0.000000	9380.000000	0.000000	8774.000000	8746.000000	34120.000000	9138.000000	11346.000000	11202.000000	0.000000	26204.000000	11686.000000	12656.000000	12382.000000	55692.000000	0.000000	8746.000000	10.59min : 83.952534m/z	0.011829	3.893	109044	5	7
122.924487	83.960322	0.77	true	[M+K]+, [M+Na]+	true	0.000000	0.000000	0.000000	0.000000	344022.000000	331330.000000	376508.000000	248166.000000	218570.000000	145836.000000	93784.000000	332844.000000	275272.000000	234650.000000	166770.000000	252664.000000	282898.000000	115634.000000	103980.000000	127658.000000	340574.000000	323756.000000	302610.000000	187834.000000	233592.000000	137098.000000	220914.000000	358718.000000	381780.000000	299840.000000	367140.000000	367026.000000	294650.000000	394782.000000	231206.000000	221488.000000	206076.000000	182800.000000	334038.000000	252320.000000	147200.000000	145050.000000	242622.000000	358796.000000	0.77min : 83.960322m/z	0.141482	-1.215	394782	8	8
85.028404	84.021128	0.98	true	[M+H]+	true	33288.000000	0.000000	46850.000000	121972.000000	476658.000000	388638.000000	632954.000000	0.000000	553100.000000	364834.000000	522930.000000	403842.000000	328554.000000	360908.000000	0.000000	248056.000000	327896.000000	356706.000000	385974.000000	361776.000000	217012.000000	333796.000000	357030.000000	406506.000000	451010.000000	334832.000000	503644.000000	478022.000000	123678.000000	193628.000000	0.000000	198740.000000	0.000000	406396.000000	351528.000000	374422.000000	402644.000000	374010.000000	541304.000000	549762.000000	0.000000	340380.000000	473194.000000	525408.000000	0.98min : 84.021128m/z	0.093290	1.402	503644	8	6
85.028418	84.021141	1.66	true	[M+H]+	true	0.000000	0.000000	0.000000	0.000000	426864.000000	455842.000000	479414.000000	414454.000000	476604.000000	442252.000000	433244.000000	0.000000	466584.000000	489392.000000	488014.000000	374058.000000	417170.000000	431396.000000	553174.000000	500256.000000	459222.000000	379374.000000	462790.000000	668700.000000	364362.000000	547518.000000	468810.000000	273624.000000	410742.000000	0.000000	483652.000000	370290.000000	394462.000000	0.000000	358592.000000	299538.000000	442172.000000	445286.000000	279494.000000	328278.000000	394122.000000	509006.000000	343934.000000	223502.000000	1.66min : 84.021141m/z	0.301700	1.173	668700	8	6
85.028419	84.021142	4.24	true	[M+H]+	true	0.000000	0.000000	0.000000	0.000000	53632.000000	57526.000000	62654.000000	67392.000000	61618.000000	63422.000000	50138.000000	57220.000000	68072.000000	80316.000000	74380.000000	59062.000000	66994.000000	76090.000000	78044.000000	68154.000000	78366.000000	62818.000000	88004.000000	103500.000000	56848.000000	80490.000000	78186.000000	60374.000000	99316.000000	97488.000000	107020.000000	0.000000	191666.000000	107840.000000	111014.000000	97442.000000	128000.000000	131898.000000	97282.000000	125264.000000	112352.000000	137566.000000	118892.000000	92828.000000	4.24min : 84.021142m/z	0.003814	-1.524	191666	8	7
85.028437	84.021161	7.25	true	[M+H]+	false	0.000000	0.000000	0.000000	0.000000	33952.000000	33416.000000	41304.000000	38772.000000	41226.000000	34920.000000	39694.000000	38290.000000	37468.000000	38652.000000	41172.000000	33472.000000	38106.000000	52028.000000	41912.000000	43388.000000	30180.000000	31544.000000	42730.000000	37422.000000	27490.000000	30042.000000	43558.000000	27190.000000	32350.000000	32030.000000	34176.000000	34840.000000	38074.000000	37458.000000	33548.000000	34774.000000	31194.000000	36542.000000	29160.000000	36064.000000	28260.000000	29952.000000	33052.000000	33006.000000	7.25min : 84.021161m/z	0.293622	-1.026	43558	8	8
85.028440	84.021163	2.89	true	[M+H]+	true	0.000000	0.000000	0.000000	0.000000	139076.000000	155700.000000	212648.000000	0.000000	149984.000000	219870.000000	186730.000000	0.000000	0.000000	151316.000000	160346.000000	114418.000000	165626.000000	147880.000000	154464.000000	143602.000000	101264.000000	92072.000000	0.000000	0.000000	0.000000	132586.000000	131060.000000	0.000000	0.000000	1184852.000000	1451578.000000	1246066.000000	0.000000	715944.000000	970094.000000	758066.000000	149818.000000	160780.000000	0.000000	0.000000	137598.000000	196182.000000	166844.000000	0.000000	2.89min : 84.021163m/z	0.010515	-9.230	1451578	4	6
85.028449	84.021172	0.53	true	[M+H]+	true	34124.000000	33538.000000	35502.000000	36568.000000	0.000000	9536.000000	10402.000000	16462.000000	18148.000000	17940.000000	21268.000000	0.000000	15016.000000	18324.000000	23222.000000	23162.000000	22990.000000	26192.000000	29586.000000	30134.000000	24940.000000	27512.000000	25296.000000	29278.000000	32762.000000	30698.000000	29048.000000	32000.000000	28202.000000	29608.000000	32386.000000	30272.000000	29462.000000	30444.000000	31786.000000	31244.000000	28606.000000	33226.000000	34214.000000	35428.000000	39262.000000	36250.000000	38076.000000	35272.000000	0.53min : 84.021172m/z	0.293622	-1.051	32762	8	8
85.028450	84.021174	6.57	true	[M+H]+	false	0.000000	0.000000	0.000000	0.000000	41148.000000	61378.000000	64256.000000	65148.000000	50780.000000	56258.000000	63856.000000	63216.000000	60898.000000	50860.000000	41600.000000	36488.000000	67602.000000	35650.000000	46616.000000	40334.000000	52720.000000	37048.000000	46760.000000	41162.000000	47976.000000	50384.000000	66990.000000	49550.000000	94996.000000	77108.000000	104332.000000	57308.000000	97694.000000	27302.000000	31018.000000	27750.000000	41732.000000	32700.000000	50644.000000	43626.000000	45150.000000	41180.000000	49732.000000	40374.000000	6.57min : 84.021174m/z	0.462250	-1.318	104332	8	8
85.028451	84.021175	5.73	true	[M+H]+	true	0.000000	0.000000	0.000000	0.000000	103082.000000	102864.000000	115858.000000	111046.000000	117052.000000	141306.000000	107168.000000	122084.000000	110958.000000	103760.000000	89716.000000	76616.000000	102236.000000	90020.000000	92424.000000	98250.000000	88368.000000	79442.000000	88650.000000	96664.000000	60596.000000	95262.000000	83354.000000	68688.000000	404350.000000	348488.000000	425490.000000	370416.000000	628906.000000	197460.000000	192062.000000	173454.000000	73730.000000	90884.000000	66374.000000	71494.000000	86736.000000	87218.000000	83124.000000	69410.000000	5.73min : 84.021175m/z	0.000778	-4.146	628906	8	8
85.028456	84.021179	9.68	true	[M+H]+	true	32268.000000	27740.000000	33180.000000	36568.000000	37322.000000	54826.000000	37370.000000	38390.000000	66374.000000	70458.000000	64448.000000	64174.000000	41830.000000	52718.000000	45582.000000	27920.000000	60560.000000	57536.000000	48876.000000	65862.000000	30298.000000	36686.000000	31000.000000	33944.000000	52652.000000	48104.000000	59928.000000	43468.000000	27478.000000	25620.000000	37462.000000	26212.000000	26424.000000	39182.000000	28492.000000	21254.000000	29150.000000	29740.000000	42708.000000	37354.000000	30844.000000	35606.000000	30608.000000	43820.000000	9.68min : 84.021179m/z	0.011719	1.448	59928	8	8
85.028446	84.021235	14.95	true	[M+H]+, [M+NH4]+	true	22410.000000	19996.000000	23952.000000	22796.000000	7332.000000	10588.000000	11964.000000	13920.000000	14440.000000	16498.000000	15414.000000	16372.000000	17506.000000	17378.000000	17998.000000	16900.000000	19698.000000	20272.000000	22336.000000	19992.000000	19180.000000	17560.000000	23914.000000	24210.000000	20604.000000	23134.000000	25362.000000	20414.000000	19164.000000	20250.000000	22674.000000	23066.000000	22016.000000	21076.000000	21274.000000	20670.000000	25770.000000	24722.000000	24382.000000	25718.000000	24638.000000	0.000000	30498.000000	24382.000000	14.95min : 84.021235m/z	0.599510	1.025	25362	8	8
85.064822	84.057546	9.29	true	[M+H]+	false	7730.000000	0.000000	5798.000000	6122.000000	31648.000000	32960.000000	37368.000000	30728.000000	30936.000000	30284.000000	24576.000000	25040.000000	28178.000000	35970.000000	31918.000000	20422.000000	36288.000000	35080.000000	28638.000000	26348.000000	32918.000000	27930.000000	22984.000000	27872.000000	24370.000000	24060.000000	19328.000000	12846.000000	28788.000000	31822.000000	34658.000000	24312.000000	33272.000000	30102.000000	23860.000000	17068.000000	23152.000000	25640.000000	13602.000000	23248.000000	13080.000000	21440.000000	16306.000000	22710.000000	9.29min : 84.057546m/z	0.172167	-1.164	34658	8	8
85.077016	84.069740	0.89	true	[M+H]+	false	0.000000	0.000000	0.000000	0.000000	42274.000000	47134.000000	23602.000000	19430.000000	27690.000000	17476.000000	10386.000000	20860.000000	36194.000000	38912.000000	18814.000000	17182.000000	26464.000000	18726.000000	14324.000000	10994.000000	45084.000000	51370.000000	30208.000000	38332.000000	24298.000000	17490.000000	11228.000000	18616.000000	41860.000000	25226.000000	53856.000000	26488.000000	19690.000000	21748.000000	19572.000000	22900.000000	34672.000000	18074.000000	16826.000000	16956.000000	19852.000000	20228.000000	8576.000000	14700.000000	0.89min : 84.069740m/z	0.833635	1.023	53856	8	8
85.101270	84.093994	8.94	true	[M+H]+	false	17694.000000	14414.000000	9832.000000	13916.000000	39712.000000	36682.000000	50914.000000	44280.000000	45264.000000	43512.000000	28018.000000	37842.000000	28724.000000	39074.000000	30672.000000	17750.000000	32204.000000	38342.000000	26448.000000	35924.000000	23012.000000	19018.000000	23352.000000	18940.000000	23838.000000	29370.000000	37956.000000	19394.000000	18170.000000	17630.000000	24478.000000	13622.000000	18738.000000	20820.000000	22358.000000	11634.000000	15310.000000	25630.000000	19140.000000	24148.000000	14672.000000	16158.000000	16638.000000	18842.000000	8.94min : 84.093994m/z	0.035692	1.322	37956	8	8
86.060121	85.052819	1.57	true	[M+H]+, [M-H2O+H]+	true	12166.000000	13120.000000	9922.000000	10662.000000	317330.000000	214850.000000	246874.000000	325012.000000	258346.000000	271522.000000	263530.000000	243536.000000	145444.000000	166896.000000	156018.000000	88392.000000	196970.000000	204018.000000	212670.000000	132618.000000	127296.000000	136644.000000	143704.000000	146766.000000	141690.000000	148990.000000	146054.000000	79726.000000	248142.000000	377196.000000	278250.000000	232038.000000	339348.000000	256970.000000	264112.000000	205586.000000	153954.000000	191278.000000	81928.000000	133288.000000	161902.000000	261588.000000	186770.000000	209926.000000	1.57min : 85.052819m/z	0.000778	-2.056	377196	8	8
86.060149	85.052872	6.84	true	[M+H]+	false	0.000000	0.000000	9904.000000	9198.000000	92292.000000	61830.000000	61068.000000	76834.000000	70998.000000	57532.000000	47122.000000	58584.000000	62972.000000	78266.000000	65256.000000	41488.000000	68624.000000	67104.000000	77064.000000	59634.000000	43564.000000	38098.000000	50774.000000	46482.000000	42148.000000	39298.000000	43438.000000	32680.000000	33850.000000	48842.000000	46408.000000	53950.000000	72282.000000	40510.000000	59956.000000	39164.000000	38510.000000	31114.000000	24798.000000	40836.000000	42984.000000	51876.000000	38708.000000	33736.000000	6.84min : 85.052872m/z	0.247996	-1.174	72282	8	8
86.060149	85.052872	14.92	true	[M+H]+	false	11388.000000	11478.000000	11364.000000	9958.000000	6694.000000	7882.000000	9324.000000	10046.000000	8762.000000	9976.000000	11364.000000	9212.000000	12908.000000	13562.000000	15282.000000	12656.000000	12150.000000	14190.000000	10894.000000	14040.000000	11808.000000	11540.000000	10856.000000	13650.000000	12160.000000	13176.000000	11776.000000	10714.000000	13032.000000	14440.000000	14958.000000	16544.000000	16640.000000	15306.000000	15038.000000	16246.000000	15910.000000	14624.000000	14632.000000	14704.000000	14826.000000	14684.000000	13896.000000	14412.000000	14.92min : 85.052872m/z	0.001629	-1.277	16640	8	8
86.096461	85.089185	0.87	true	[M+H]+	false	0.000000	20516.000000	20476.000000	25638.000000	99094.000000	114786.000000	74614.000000	74828.000000	59412.000000	45240.000000	32490.000000	70270.000000	123866.000000	95678.000000	65608.000000	62634.000000	68222.000000	46710.000000	49370.000000	41564.000000	123548.000000	115700.000000	102256.000000	99822.000000	52422.000000	64242.000000	44176.000000	64956.000000	98554.000000	0.000000	111228.000000	60152.000000	61106.000000	58212.000000	36992.000000	44416.000000	72018.000000	54162.000000	56674.000000	44424.000000	41970.000000	44662.000000	25612.000000	57840.000000	0.87min : 85.089185m/z	0.203017	1.240	123548	8	7
86.096471	85.089194	1.91	true	[M+H]+	true	0.000000	7776.000000	10224.000000	19420.000000	5002862.000000	4895422.000000	5019268.000000	4953568.000000	4860952.000000	5038212.000000	4936666.000000	0.000000	4879172.000000	0.000000	5031728.000000	4120274.000000	4878320.000000	4995916.000000	5038154.000000	4753012.000000	3259786.000000	3420914.000000	4485514.000000	0.000000	2979640.000000	4072042.000000	3802410.000000	2452360.000000	4843132.000000	4946128.000000	4969100.000000	0.000000	5048762.000000	4346204.000000	0.000000	4040434.000000	4326418.000000	4909808.000000	2996448.000000	0.000000	4133342.000000	4859602.000000	4693064.000000	2968402.000000	1.91min : 85.089194m/z	0.010128	-1.344	5048762	7	6
86.096487	85.089211	6.03	true	[M+H]+	true	0.000000	0.000000	0.000000	10474.000000	33356.000000	0.000000	0.000000	179608.000000	71290.000000	61434.000000	50646.000000	77600.000000	0.000000	88250.000000	45314.000000	0.000000	51700.000000	74012.000000	66652.000000	45840.000000	40766.000000	38392.000000	96054.000000	147794.000000	33860.000000	43522.000000	36784.000000	29916.000000	157250.000000	167680.000000	227366.000000	199462.000000	200996.000000	176234.000000	149032.000000	109120.000000	0.000000	83486.000000	49648.000000	100336.000000	55324.000000	67774.000000	39036.000000	29364.000000	6.03min : 85.089211m/z	0.001131	-2.970	227366	8	8
86.096492	85.089215	4.33	true	[M+H]+	true	0.000000	8262.000000	7952.000000	7758.000000	72858.000000	54544.000000	70008.000000	75196.000000	39924.000000	0.000000	34334.000000	45202.000000	41978.000000	66786.000000	0.000000	35954.000000	39714.000000	55140.000000	55450.000000	44436.000000	28300.000000	0.000000	0.000000	87760.000000	0.000000	0.000000	26130.000000	0.000000	86048.000000	91000.000000	94538.000000	98060.000000	99338.000000	105224.000000	87588.000000	68454.000000	47442.000000	50762.000000	33958.000000	70262.000000	37864.000000	50744.000000	31960.000000	0.000000	4.33min : 85.089215m/z	0.066193	-1.926	105224	3	8
86.096495	85.089219	14.55	true	[M+H]+	true	14744.000000	14334.000000	14452.000000	14122.000000	7250.000000	8756.000000	11194.000000	12456.000000	11602.000000	13244.000000	0.000000	13272.000000	13750.000000	15768.000000	14150.000000	0.000000	16010.000000	16662.000000	16570.000000	0.000000	15996.000000	15350.000000	15368.000000	17734.000000	13846.000000	16096.000000	0.000000	14214.000000	16526.000000	17652.000000	18210.000000	19418.000000	22258.000000	20476.000000	20588.000000	18336.000000	17974.000000	19150.000000	17694.000000	19110.000000	18810.000000	23290.000000	18700.000000	18938.000000	14.55min : 85.089219m/z	0.002622	-1.236	22258	7	8
86.096496	85.089219	5.39	true	[M+H]+	true	0.000000	9860.000000	9960.000000	0.000000	129216.000000	90254.000000	203294.000000	238550.000000	134192.000000	137040.000000	104338.000000	123828.000000	113300.000000	175742.000000	148530.000000	84266.000000	122856.000000	109702.000000	144106.000000	87184.000000	83680.000000	70512.000000	163298.000000	254656.000000	61732.000000	93260.000000	88088.000000	60126.000000	149044.000000	138244.000000	146216.000000	162398.000000	102190.000000	110640.000000	131492.000000	75776.000000	150118.000000	158036.000000	97872.000000	202922.000000	94996.000000	158268.000000	95084.000000	44590.000000	5.39min : 85.089219m/z	0.172167	-1.161	254656	8	8
86.096503	85.089227	5.85	true	[M+H]+	true	0.000000	0.000000	0.000000	9510.000000	134208.000000	99542.000000	161884.000000	104354.000000	48892.000000	46594.000000	44318.000000	67472.000000	66904.000000	83600.000000	71456.000000	33986.000000	46814.000000	67548.000000	78556.000000	44280.000000	28202.000000	29202.000000	77438.000000	97916.000000	27278.000000	36324.000000	35226.000000	27366.000000	258906.000000	278140.000000	320300.000000	231524.000000	317820.000000	245892.000000	219038.000000	148892.000000	80916.000000	65468.000000	49544.000000	80328.000000	43634.000000	53344.000000	42596.000000	33662.000000	5.85min : 85.089227m/z	0.000778	-5.629	320300	8	8
86.096508	85.089232	4.86	true	[M+H]+	true	8674.000000	0.000000	0.000000	0.000000	93856.000000	94300.000000	126786.000000	108974.000000	88974.000000	121160.000000	85568.000000	101956.000000	91036.000000	119162.000000	103218.000000	76194.000000	115008.000000	118524.000000	116866.000000	88668.000000	62884.000000	65038.000000	121138.000000	101836.000000	49334.000000	100698.000000	65370.000000	53824.000000	183172.000000	0.000000	197038.000000	179366.000000	265084.000000	178744.000000	135570.000000	110828.000000	72222.000000	78032.000000	47546.000000	74666.000000	57298.000000	77614.000000	61684.000000	48264.000000	4.86min : 85.089232m/z	0.001780	-2.303	265084	8	7
86.096513	85.089237	6.44	true	[M+H]+	true	0.000000	11342.000000	0.000000	11420.000000	29196.000000	20590.000000	45212.000000	45738.000000	26044.000000	23480.000000	28600.000000	21628.000000	20384.000000	33578.000000	25188.000000	0.000000	16470.000000	0.000000	0.000000	0.000000	19612.000000	14622.000000	36226.000000	37670.000000	14612.000000	0.000000	0.000000	18068.000000	62348.000000	71012.000000	58878.000000	69000.000000	96460.000000	55434.000000	53644.000000	42922.000000	34448.000000	36016.000000	0.000000	34592.000000	0.000000	0.000000	0.000000	19330.000000	6.44min : 85.089237m/z	0.001946	-2.715	96460	6	8
86.108541	85.101264	1.91	true	[M+H]+	false	0.000000	0.000000	0.000000	0.000000	505882.000000	431642.000000	569730.000000	462656.000000	415830.000000	564582.000000	451122.000000	401404.000000	417988.000000	464794.000000	559968.000000	265586.000000	413408.000000	492710.000000	629632.000000	368246.000000	182906.000000	196736.000000	315672.000000	324420.000000	161596.000000	263488.000000	232988.000000	120206.000000	407536.000000	479146.000000	488354.000000	565004.000000	762732.000000	296906.000000	409114.000000	262200.000000	297020.000000	433478.000000	162002.000000	217600.000000	272180.000000	404068.000000	358070.000000	160632.000000	1.91min : 85.101264m/z	0.004574	-2.042	762732	8	8
86.165999	85.158723	1.91	true	[M+H]+	false	0.000000	0.000000	0.000000	0.000000	50478.000000	42832.000000	54142.000000	45754.000000	41766.000000	54132.000000	42868.000000	39994.000000	0.000000	45792.000000	0.000000	22354.000000	40446.000000	48350.000000	58196.000000	36476.000000	0.000000	12492.000000	29032.000000	31080.000000	7622.000000	21546.000000	0.000000	3856.000000	40612.000000	48328.000000	48954.000000	53460.000000	65170.000000	26178.000000	41060.000000	0.000000	27396.000000	42244.000000	8312.000000	15864.000000	22848.000000	40550.000000	34522.000000	7586.000000	1.91min : 85.158723m/z	0.006642	-2.627	65170	6	7
86.211054	85.203777	1.90	true	[M+H]+	false	0.000000	0.000000	0.000000	0.000000	44412.000000	37984.000000	49550.000000	41332.000000	37270.000000	49074.000000	0.000000	35512.000000	37658.000000	42646.000000	49490.000000	22804.000000	0.000000	43838.000000	54630.000000	32370.000000	11982.000000	12328.000000	0.000000	28662.000000	7554.000000	21024.000000	0.000000	4112.000000	38102.000000	43452.000000	0.000000	49766.000000	60420.000000	27602.000000	37738.000000	21444.000000	25364.000000	39138.000000	7136.000000	14666.000000	0.000000	35600.000000	32696.000000	8598.000000	1.90min : 85.203777m/z	0.006642	-2.787	60420	6	7
86.229044	85.221768	1.89	true	[M+H]+	false	0.000000	0.000000	0.000000	0.000000	9498.000000	7186.000000	0.000000	7502.000000	6674.000000	12486.000000	6944.000000	5408.000000	6478.000000	7266.000000	11486.000000	2482.000000	5418.000000	8648.000000	14972.000000	3670.000000	0.000000	1066.000000	3044.000000	4180.000000	240.000000	2478.000000	1484.000000	528.000000	7366.000000	10430.000000	10770.000000	15512.000000	24474.000000	3326.000000	6216.000000	2456.000000	3306.000000	6762.000000	0.000000	1248.000000	2154.000000	6226.000000	4820.000000	912.000000	1.89min : 85.221768m/z	0.005479	-5.413	24474	7	8
86.397050	85.389773	1.92	true	[M+H]+	false	0.000000	0.000000	0.000000	0.000000	36466.000000	0.000000	0.000000	32282.000000	6130.000000	44522.000000	0.000000	25462.000000	0.000000	32040.000000	0.000000	0.000000	0.000000	0.000000	50966.000000	0.000000	2866.000000	4132.000000	14286.000000	15538.000000	1764.000000	8422.000000	5652.000000	0.000000	0.000000	6896.000000	0.000000	40736.000000	57612.000000	11746.000000	23814.000000	7934.000000	0.000000	0.000000	1778.000000	4698.000000	9510.000000	23696.000000	0.000000	2026.000000	1.92min : 85.389773m/z	0.063291	-3.295	57612	7	6
86.973164	85.965887	14.81	true	[M+H]+	true	38172.000000	36088.000000	36178.000000	38738.000000	0.000000	20916.000000	22652.000000	23366.000000	21854.000000	19568.000000	21962.000000	23924.000000	0.000000	21080.000000	20178.000000	21968.000000	24120.000000	23592.000000	23464.000000	22060.000000	23928.000000	24326.000000	27634.000000	21710.000000	23612.000000	23778.000000	22994.000000	26990.000000	31820.000000	29572.000000	30398.000000	32114.000000	32268.000000	34106.000000	33592.000000	32174.000000	30554.000000	31366.000000	31586.000000	31362.000000	28686.000000	26738.000000	28320.000000	31316.000000	14.81min : 85.965887m/z	0.000778	-1.313	34106	8	8
86.992767	85.985475	0.69	true	[M+H]+, [M-H2O+H]+	true	21474.000000	25986.000000	17040.000000	60916.000000	1330216.000000	0.000000	1837468.000000	1955128.000000	1946806.000000	3024564.000000	3618852.000000	1777556.000000	1255664.000000	1169442.000000	2061126.000000	1608558.000000	1754476.000000	2545074.000000	2915742.000000	0.000000	724696.000000	905394.000000	1015304.000000	652172.000000	1870758.000000	1355446.000000	1908946.000000	1040136.000000	671304.000000	911066.000000	631348.000000	722406.000000	1034754.000000	1160610.000000	2056054.000000	1920578.000000	1292492.000000	1806110.000000	1524698.000000	1244550.000000	1753000.000000	1751656.000000	2710792.000000	2606032.000000	0.69min : 85.985475m/z	0.833635	1.040	2056054	8	8
86.992906	85.985630	14.55	true	[M+H]+	true	0.000000	3314.000000	3580.000000	0.000000	0.000000	6766.000000	0.000000	0.000000	5742.000000	9164.000000	4756.000000	4838.000000	9202.000000	23940.000000	18344.000000	4152.000000	10052.000000	9560.000000	9432.000000	6116.000000	18218.000000	5462.000000	8128.000000	15430.000000	5446.000000	10884.000000	7792.000000	4514.000000	0.000000	0.000000	0.000000	0.000000	5794.000000	0.000000	0.000000	0.000000	9280.000000	10928.000000	7384.000000	8668.000000	6904.000000	0.000000	7968.000000	6196.000000	14.55min : 85.985630m/z	0.698535	1.637	18218	8	1
87.044085	86.036808	7.83	true	[M+H]+	false	8620.000000	8460.000000	8236.000000	13066.000000	986010.000000	804878.000000	956464.000000	937416.000000	821930.000000	763940.000000	817184.000000	843250.000000	745254.000000	639458.000000	851240.000000	587214.000000	804146.000000	741446.000000	869320.000000	726616.000000	663468.000000	605478.000000	719934.000000	595222.000000	520166.000000	656998.000000	626892.000000	427538.000000	658196.000000	771796.000000	693136.000000	0.000000	850068.000000	625692.000000	695478.000000	502898.000000	589124.000000	580502.000000	427270.000000	486968.000000	602348.000000	741608.000000	567122.000000	527842.000000	7.83min : 86.036808m/z	0.132464	-1.138	850068	8	7
87.044109	86.036832	4.53	true	[M+H]+	true	7056.000000	6916.000000	0.000000	6656.000000	519256.000000	453714.000000	472314.000000	558460.000000	460968.000000	525242.000000	422392.000000	431890.000000	484468.000000	557938.000000	515060.000000	437112.000000	398580.000000	427686.000000	480886.000000	336238.000000	343692.000000	316064.000000	381360.000000	413756.000000	227734.000000	365402.000000	321772.000000	217600.000000	191280.000000	170934.000000	221290.000000	208308.000000	181732.000000	229554.000000	237778.000000	207476.000000	438906.000000	494382.000000	240448.000000	308250.000000	333368.000000	0.000000	334636.000000	227032.000000	4.53min : 86.036832m/z	0.004574	1.570	413756	8	8
87.044111	86.036834	9.98	true	[M+H]+	true	616072.000000	432588.000000	320958.000000	415536.000000	463868.000000	443020.000000	471500.000000	567242.000000	548690.000000	452650.000000	577724.000000	553552.000000	488186.000000	495154.000000	534514.000000	334480.000000	631516.000000	427906.000000	563134.000000	416796.000000	271548.000000	382460.000000	322750.000000	232512.000000	464508.000000	413430.000000	470194.000000	243418.000000	296226.000000	316876.000000	332956.000000	248772.000000	243360.000000	387696.000000	310048.000000	235828.000000	297898.000000	289620.000000	293604.000000	404016.000000	276794.000000	315276.000000	338700.000000	420316.000000	9.98min : 86.036834m/z	0.293622	1.181	470194	8	8
87.044127	86.036851	8.19	true	[M+H]+	true	101420.000000	75738.000000	82810.000000	67122.000000	118386.000000	98718.000000	140694.000000	135608.000000	136496.000000	102038.000000	123604.000000	99354.000000	92742.000000	98716.000000	88044.000000	55622.000000	110058.000000	102210.000000	103818.000000	85672.000000	76570.000000	71396.000000	87458.000000	80666.000000	89528.000000	84864.000000	94750.000000	57454.000000	90144.000000	92376.000000	111790.000000	89320.000000	113010.000000	106192.000000	102836.000000	87594.000000	65442.000000	72216.000000	53354.000000	83726.000000	71270.000000	92576.000000	70980.000000	95612.000000	8.19min : 86.036851m/z	0.006323	-1.234	113010	8	8
87.044216	86.036939	14.95	true	[M+H]+	false	5746.000000	5428.000000	5556.000000	4988.000000	14268.000000	12728.000000	11844.000000	14222.000000	10810.000000	11156.000000	11092.000000	10296.000000	11694.000000	12594.000000	13076.000000	8990.000000	12092.000000	10002.000000	10442.000000	10052.000000	9042.000000	8352.000000	8798.000000	9672.000000	8632.000000	8298.000000	7886.000000	7054.000000	8790.000000	9838.000000	11154.000000	8392.000000	16178.000000	9668.000000	10608.000000	9306.000000	9108.000000	8962.000000	8548.000000	7400.000000	8802.000000	9310.000000	7416.000000	8246.000000	14.95min : 86.036939m/z	0.015714	-1.239	16178	8	8
69.033526	86.038149	1.66	true	[M-H2O+H]+, [M+Na]+	true	3178.000000	3174.000000	2834.000000	3514.000000	75046.000000	71504.000000	75666.000000	73042.000000	76348.000000	76182.000000	72902.000000	70664.000000	74038.000000	79774.000000	78332.000000	62226.000000	69956.000000	77606.000000	89872.000000	79718.000000	70162.000000	67216.000000	75606.000000	102896.000000	67458.000000	87020.000000	79744.000000	49430.000000	71254.000000	64272.000000	89936.000000	66660.000000	74564.000000	0.000000	64512.000000	57686.000000	72750.000000	77004.000000	48392.000000	57600.000000	69026.000000	90108.000000	60164.000000	45210.000000	1.66min : 86.038149m/z	0.297621	1.073	102896	8	7
87.057057	86.049781	7.83	true	[M+H]+	false	0.000000	0.000000	0.000000	0.000000	24378.000000	17752.000000	23046.000000	22088.000000	17442.000000	14726.000000	17824.000000	18284.000000	14118.000000	10148.000000	19900.000000	8296.000000	16472.000000	13712.000000	20728.000000	13354.000000	10736.000000	8464.000000	13802.000000	10320.000000	5644.000000	0.000000	10860.000000	0.000000	0.000000	13420.000000	11272.000000	9670.000000	17496.000000	0.000000	0.000000	0.000000	8344.000000	9030.000000	0.000000	7410.000000	9508.000000	13978.000000	7974.000000	0.000000	7.83min : 86.049781m/z	0.200825	-1.300	17496	6	4
87.080530	86.073253	11.45	true	[M+H]+	false	0.000000	200854.000000	0.000000	196836.000000	0.000000	0.000000	0.000000	0.000000	134386.000000	0.000000	0.000000	0.000000	0.000000	0.000000	0.000000	0.000000	120764.000000	0.000000	0.000000	0.000000	0.000000	0.000000	0.000000	0.000000	0.000000	0.000000	0.000000	0.000000	157542.000000	136430.000000	0.000000	132448.000000	0.000000	0.000000	134436.000000	143172.000000	0.000000	134032.000000	150136.000000	139522.000000	0.000000	115996.000000	0.000000	0.000000	11.45min : 86.073253m/z	n/a	n/a	157542	0	5
87.080531	86.073254	11.24	true	[M+H]+	true	0.000000	0.000000	0.000000	0.000000	0.000000	150724.000000	139142.000000	0.000000	0.000000	132614.000000	147958.000000	146922.000000	149260.000000	138272.000000	0.000000	153096.000000	128678.000000	137330.000000	0.000000	140496.000000	0.000000	148430.000000	149578.000000	138936.000000	163436.000000	0.000000	162664.000000	0.000000	159794.000000	130940.000000	0.000000	139154.000000	105234.000000	0.000000	0.000000	153138.000000	0.000000	0.000000	0.000000	0.000000	134544.000000	124650.000000	141966.000000	154704.000000	11.24min : 86.073254m/z	0.250592	1.109	163436	5	5
87.080534	86.073257	9.22	true	[M+H]+	false	50790.000000	35832.000000	40002.000000	36330.000000	75090.000000	49138.000000	54216.000000	64074.000000	48002.000000	48024.000000	76796.000000	50698.000000	58040.000000	45570.000000	46586.000000	32960.000000	54956.000000	40084.000000	57814.000000	43780.000000	38830.000000	50076.000000	60124.000000	39522.000000	41260.000000	49602.000000	46202.000000	33028.000000	30768.000000	28246.000000	34480.000000	28048.000000	33190.000000	30524.000000	41462.000000	29868.000000	38266.000000	37066.000000	35086.000000	43442.000000	37944.000000	40238.000000	43094.000000	36050.000000	9.22min : 86.073257m/z	0.006323	1.398	60124	8	8
87.080553	86.073276	13.15	true	[M+H]+	true	0.000000	0.000000	0.000000	0.000000	145534.000000	134246.000000	133026.000000	0.000000	37586.000000	40660.000000	66436.000000	0.000000	152198.000000	132360.000000	122362.000000	0.000000	28738.000000	33164.000000	119680.000000	39310.000000	149360.000000	149234.000000	121620.000000	33742.000000	0.000000	0.000000	32448.000000	151488.000000	0.000000	0.000000	0.000000	151444.000000	126090.000000	137354.000000	138976.000000	0.000000	141386.000000	127202.000000	130476.000000	39092.000000	37484.000000	0.000000	0.000000	0.000000	13.15min : 86.073276m/z	0.669815	-1.302	151488	6	4
87.080557	86.073281	12.71	true	[M+H]+	true	0.000000	0.000000	0.000000	0.000000	136210.000000	126978.000000	98422.000000	62312.000000	47022.000000	51170.000000	53238.000000	0.000000	121490.000000	94088.000000	88080.000000	0.000000	37156.000000	0.000000	34466.000000	39638.000000	113752.000000	109328.000000	87768.000000	51060.000000	59928.000000	39716.000000	61806.000000	51876.000000	169432.000000	153338.000000	0.000000	129092.000000	107466.000000	111272.000000	102174.000000	85902.000000	130372.000000	97936.000000	99806.000000	75754.000000	70636.000000	54524.000000	54024.000000	58772.000000	12.71min : 86.073281m/z	0.020638	-1.706	169432	8	7
87.080560	86.073284	13.96	true	[M+H]+	true	0.000000	0.000000	0.000000	0.000000	154166.000000	0.000000	133882.000000	144996.000000	125898.000000	124380.000000	137660.000000	124406.000000	161542.000000	147692.000000	127058.000000	117592.000000	110568.000000	101110.000000	125416.000000	105490.000000	148094.000000	145258.000000	143080.000000	125720.000000	125954.000000	110722.000000	132546.000000	0.000000	0.000000	0.000000	0.000000	0.000000	0.000000	0.000000	0.000000	0.000000	154864.000000	141410.000000	0.000000	131086.000000	127844.000000	125340.000000	109634.000000	129710.000000	13.96min : 86.073284m/z	n/a	n/a	148094	7	0
87.080562	86.073286	12.15	true	[M+H]+	true	184222.000000	0.000000	0.000000	0.000000	55038.000000	0.000000	0.000000	0.000000	53836.000000	58778.000000	0.000000	50532.000000	49126.000000	0.000000	0.000000	40662.000000	0.000000	45380.000000	0.000000	63656.000000	17884.000000	21866.000000	0.000000	0.000000	0.000000	0.000000	41110.000000	0.000000	86754.000000	63972.000000	73756.000000	70020.000000	44298.000000	65074.000000	70948.000000	66852.000000	70282.000000	0.000000	58314.000000	0.000000	51300.000000	0.000000	54394.000000	0.000000	12.15min : 86.073286m/z	0.014306	-2.512	86754	3	8
87.080567	86.073290	12.37	true	[M+H]+	true	0.000000	0.000000	0.000000	0.000000	47846.000000	133438.000000	105856.000000	110256.000000	95578.000000	103126.000000	108362.000000	98426.000000	132944.000000	107164.000000	92908.000000	94484.000000	68212.000000	82956.000000	58746.000000	85484.000000	120918.000000	129548.000000	100952.000000	91956.000000	102850.000000	82126.000000	125424.000000	99880.000000	163566.000000	151988.000000	161174.000000	137382.000000	104746.000000	143370.000000	113156.000000	141512.000000	128102.000000	117942.000000	126054.000000	102182.000000	123742.000000	87804.000000	109352.000000	45622.000000	12.37min : 86.073290m/z	0.006323	-1.308	163566	8	8
87.080568	86.073292	11.86	true	[M+H]+	true	0.000000	0.000000	0.000000	0.000000	148564.000000	141006.000000	129822.000000	135252.000000	128896.000000	123942.000000	135288.000000	139890.000000	159878.000000	143550.000000	119222.000000	134174.000000	118630.000000	123212.000000	0.000000	133956.000000	151388.000000	0.000000	158390.000000	128922.000000	129476.000000	138844.000000	0.000000	0.000000	0.000000	155522.000000	160878.000000	158002.000000	133104.000000	152916.000000	135630.000000	165242.000000	151422.000000	138000.000000	138894.000000	132644.000000	127602.000000	118112.000000	0.000000	142284.000000	11.86min : 86.073292m/z	0.167465	-1.072	165242	5	7
88.075716	87.068440	0.87	true	[M+H]+	true	39762.000000	34910.000000	41178.000000	26328.000000	142268.000000	161412.000000	191996.000000	208422.000000	146456.000000	0.000000	118312.000000	175716.000000	238580.000000	0.000000	189554.000000	165406.000000	185694.000000	0.000000	153984.000000	128612.000000	180610.000000	0.000000	227034.000000	220546.000000	0.000000	167556.000000	139696.000000	125036.000000	265846.000000	218418.000000	244236.000000	226312.000000	285902.000000	233596.000000	0.000000	134646.000000	0.000000	175618.000000	129422.000000	143936.000000	0.000000	128206.000000	106130.000000	103296.000000	0.87min : 87.068440m/z	0.063291	-1.300	285902	6	7
88.075731	87.068454	8.86	true	[M+H]+	false	0.000000	0.000000	0.000000	0.000000	0.000000	68868.000000	86986.000000	0.000000	0.000000	0.000000	0.000000	82994.000000	0.000000	0.000000	0.000000	0.000000	0.000000	0.000000	0.000000	0.000000	71142.000000	0.000000	0.000000	77518.000000	0.000000	0.000000	0.000000	0.000000	0.000000	79862.000000	110234.000000	80856.000000	97426.000000	0.000000	0.000000	0.000000	0.000000	0.000000	0.000000	88462.000000	0.000000	86910.000000	0.000000	0.000000	8.86min : 87.068454m/z	0.064078	-1.239	110234	2	4
88.075732	87.068456	5.02	true	[M+H]+	true	0.000000	0.000000	0.000000	0.000000	0.000000	0.000000	0.000000	0.000000	0.000000	0.000000	0.000000	0.000000	0.000000	0.000000	0.000000	0.000000	0.000000	0.000000	0.000000	0.000000	0.000000	0.000000	0.000000	0.000000	0.000000	0.000000	0.000000	0.000000	108538.000000	123112.000000	145250.000000	120268.000000	137554.000000	140588.000000	138474.000000	116586.000000	0.000000	101478.000000	0.000000	0.000000	0.000000	0.000000	0.000000	0.000000	5.02min : 87.068456m/z	n/a	n/a	145250	0	8
88.075748	87.068471	1.08	true	[M+H]+	true	24290.000000	21432.000000	19944.000000	17868.000000	288130.000000	360986.000000	341680.000000	378730.000000	328122.000000	0.000000	0.000000	306900.000000	366458.000000	450978.000000	0.000000	269326.000000	326438.000000	362990.000000	0.000000	246726.000000	369968.000000	335522.000000	319546.000000	407914.000000	201916.000000	274144.000000	217430.000000	182576.000000	362566.000000	331660.000000	399544.000000	300702.000000	359414.000000	363488.000000	304348.000000	263440.000000	312742.000000	0.000000	202158.000000	255236.000000	213162.000000	261292.000000	179222.000000	161986.000000	1.08min : 87.068471m/z	0.344562	-1.163	407914	8	8
88.075752	87.068475	5.45	true	[M+H]+	false	0.000000	0.000000	21576.000000	0.000000	0.000000	0.000000	140696.000000	127990.000000	107386.000000	85186.000000	0.000000	89512.000000	104852.000000	123554.000000	117136.000000	0.000000	100908.000000	109900.000000	105620.000000	0.000000	0.000000	0.000000	0.000000	0.000000	0.000000	84410.000000	0.000000	0.000000	99116.000000	121124.000000	126526.000000	112738.000000	133192.000000	138756.000000	129884.000000	115016.000000	0.000000	0.000000	0.000000	88596.000000	0.000000	88284.000000	0.000000	0.000000	5.45min : 87.068475m/z	0.121335	-1.446	138756	1	8
88.075752	87.068476	5.94	true	[M+H]+	true	0.000000	0.000000	24276.000000	0.000000	0.000000	115578.000000	128904.000000	0.000000	0.000000	0.000000	71688.000000	0.000000	98684.000000	0.000000	0.000000	93184.000000	98512.000000	0.000000	100802.000000	90938.000000	0.000000	0.000000	0.000000	0.000000	0.000000	87660.000000	71342.000000	0.000000	94900.000000	113314.000000	140366.000000	115362.000000	128786.000000	132306.000000	122284.000000	114998.000000	0.000000	0.000000	0.000000	0.000000	0.000000	0.000000	0.000000	0.000000	5.94min : 87.068476m/z	0.036714	-1.513	140366	2	8
88.075755	87.068479	7.62	true	[M+H]+	false	0.000000	0.000000	0.000000	0.000000	0.000000	0.000000	0.000000	0.000000	0.000000	0.000000	0.000000	0.000000	103426.000000	136246.000000	128574.000000	96026.000000	0.000000	0.000000	0.000000	0.000000	0.000000	0.000000	0.000000	140558.000000	0.000000	0.000000	0.000000	0.000000	92840.000000	122362.000000	148644.000000	120530.000000	141202.000000	136790.000000	121012.000000	124128.000000	0.000000	0.000000	0.000000	0.000000	0.000000	0.000000	0.000000	0.000000	7.62min : 87.068479m/z	0.438578	1.116	148644	1	8
88.075775	87.068499	4.25	true	[M+H]+	true	0.000000	0.000000	0.000000	0.000000	169964.000000	0.000000	212068.000000	185266.000000	151370.000000	0.000000	91452.000000	118852.000000	144868.000000	164278.000000	141876.000000	106354.000000	118174.000000	137280.000000	123176.000000	97914.000000	116774.000000	101398.000000	119472.000000	147210.000000	0.000000	0.000000	86076.000000	74588.000000	99850.000000	110222.000000	0.000000	0.000000	124552.000000	134316.000000	0.000000	103488.000000	109986.000000	0.000000	0.000000	101630.000000	86708.000000	99996.000000	0.000000	0.000000	4.25min : 87.068499m/z	0.583882	-1.064	147210	6	5
88.075776	87.068500	8.19	true	[M+H]+	false	0.000000	0.000000	0.000000	0.000000	127472.000000	101336.000000	139838.000000	153920.000000	148100.000000	134724.000000	0.000000	117442.000000	133026.000000	181294.000000	178426.000000	119376.000000	136834.000000	159812.000000	161836.000000	133564.000000	107670.000000	108910.000000	127944.000000	0.000000	0.000000	119864.000000	102318.000000	88492.000000	0.000000	127904.000000	179052.000000	0.000000	0.000000	151700.000000	151776.000000	0.000000	110718.000000	116798.000000	0.000000	0.000000	116738.000000	133722.000000	104164.000000	90068.000000	8.19min : 87.068500m/z	0.019016	-1.398	179052	6	4
88.075777	87.068501	6.89	true	[M+H]+	true	31000.000000	0.000000	0.000000	0.000000	85138.000000	87876.000000	77378.000000	98600.000000	86564.000000	80542.000000	55008.000000	56804.000000	87072.000000	107434.000000	105136.000000	81122.000000	84280.000000	87860.000000	101222.000000	80688.000000	77062.000000	0.000000	0.000000	93532.000000	0.000000	82916.000000	65190.000000	0.000000	85522.000000	109354.000000	120928.000000	116596.000000	113926.000000	0.000000	127778.000000	119616.000000	84196.000000	87548.000000	0.000000	0.000000	83426.000000	90418.000000	0.000000	73506.000000	6.89min : 87.068501m/z	0.014019	-1.423	127778	4	7
88.075778	87.068501	6.32	true	[M+H]+	false	0.000000	0.000000	0.000000	0.000000	105682.000000	99686.000000	133352.000000	134288.000000	114832.000000	109968.000000	79768.000000	94430.000000	101486.000000	136526.000000	130508.000000	104642.000000	100270.000000	121196.000000	122420.000000	101230.000000	95040.000000	92184.000000	99138.000000	0.000000	94574.000000	86898.000000	76718.000000	73260.000000	109498.000000	140958.000000	171330.000000	138098.000000	137832.000000	155712.000000	149606.000000	130734.000000	94164.000000	97684.000000	82362.000000	95142.000000	88658.000000	97418.000000	82106.000000	73854.000000	6.32min : 87.068501m/z	0.001194	-1.606	171330	7	8
88.075785	87.068509	0.50	true	[M+H]+	true	0.000000	20220.000000	17740.000000	16078.000000	0.000000	0.000000	42162.000000	53058.000000	51532.000000	0.000000	41232.000000	39358.000000	0.000000	51308.000000	62086.000000	61566.000000	47454.000000	52236.000000	61912.000000	56462.000000	17266.000000	42426.000000	43278.000000	54194.000000	60336.000000	39728.000000	45046.000000	42508.000000	19724.000000	53514.000000	61368.000000	69944.000000	65912.000000	76430.000000	74976.000000	66932.000000	25072.000000	48702.000000	53760.000000	43504.000000	48712.000000	43994.000000	50208.000000	47160.000000	0.50min : 87.068509m/z	0.015714	-1.418	76430	8	8
88.076274	87.068997	9.39	true	[M+H]+	true	23886.000000	0.000000	19644.000000	0.000000	87524.000000	67640.000000	86582.000000	109678.000000	109086.000000	104620.000000	79924.000000	80998.000000	90016.000000	124796.000000	123084.000000	82424.000000	93780.000000	109424.000000	110136.000000	97568.000000	75894.000000	76832.000000	88942.000000	130228.000000	76800.000000	98372.000000	81674.000000	60686.000000	62562.000000	90612.000000	92394.000000	85648.000000	88770.000000	110528.000000	101750.000000	89622.000000	67876.000000	84586.000000	65772.000000	79194.000000	78804.000000	92874.000000	70244.000000	60370.000000	9.39min : 87.068997m/z	0.247996	-1.047	130228	8	8
88.077382	87.070106	14.88	true	[M+H]+	true	45794.000000	47270.000000	0.000000	42084.000000	81922.000000	0.000000	91162.000000	96120.000000	86700.000000	85222.000000	77312.000000	84078.000000	94394.000000	119084.000000	124040.000000	88236.000000	100810.000000	114194.000000	117882.000000	99730.000000	89960.000000	89978.000000	103236.000000	134750.000000	84712.000000	96264.000000	84942.000000	72202.000000	102700.000000	122396.000000	144454.000000	124988.000000	152428.000000	141648.000000	140408.000000	0.000000	107634.000000	113118.000000	93776.000000	107362.000000	95856.000000	114196.000000	98746.000000	82298.000000	14.88min : 87.070106m/z	0.005479	-1.404	152428	8	7
88.952967	87.945690	14.51	true	[M+H]+	true	26088.000000	24974.000000	27620.000000	26874.000000	45716.000000	27912.000000	29432.000000	22136.000000	20742.000000	20330.000000	14964.000000	14542.000000	19766.000000	17898.000000	18190.000000	16576.000000	15578.000000	14362.000000	12830.000000	14774.000000	17638.000000	16986.000000	17340.000000	15474.000000	14904.000000	14632.000000	16676.000000	18136.000000	20256.000000	20838.000000	18950.000000	22972.000000	21486.000000	18470.000000	19688.000000	22034.000000	23812.000000	22640.000000	21896.000000	19608.000000	19076.000000	20210.000000	19358.000000	20246.000000	14.51min : 87.945690m/z	0.000778	-1.250	22972	8	8
88.968506	87.961229	14.50	true	[M+H]+	true	370260.000000	330312.000000	390222.000000	394800.000000	354376.000000	0.000000	0.000000	0.000000	0.000000	0.000000	0.000000	0.000000	0.000000	0.000000	0.000000	133196.000000	0.000000	118236.000000	122756.000000	0.000000	192016.000000	190948.000000	158444.000000	128342.000000	141570.000000	153210.000000	137486.000000	138366.000000	191980.000000	211840.000000	202158.000000	228594.000000	212020.000000	225150.000000	224576.000000	225896.000000	279098.000000	274438.000000	264302.000000	225142.000000	230060.000000	247148.000000	218140.000000	234734.000000	14.50min : 87.961229m/z	0.001131	-1.388	228594	8	8
88.968559	87.961283	11.84	true	[M+H]+	false	0.000000	22904.000000	0.000000	0.000000	46912.000000	46820.000000	28920.000000	29598.000000	23092.000000	18256.000000	12878.000000	6250.000000	12774.000000	12222.000000	8980.000000	7136.000000	6730.000000	0.000000	3846.000000	0.000000	10852.000000	9926.000000	9022.000000	8954.000000	5466.000000	3478.000000	0.000000	4888.000000	10740.000000	11156.000000	10548.000000	14552.000000	14710.000000	15572.000000	17572.000000	17892.000000	24120.000000	20338.000000	15540.000000	13974.000000	14852.000000	8792.000000	8674.000000	7540.000000	11.84min : 87.961283m/z	0.002622	-1.876	17892	7	8
88.968569	87.961293	10.30	true	[M+H]+	true	0.000000	7906.000000	0.000000	0.000000	40016.000000	47806.000000	35676.000000	21720.000000	25354.000000	33924.000000	24100.000000	16930.000000	36030.000000	19400.000000	18238.000000	20448.000000	23392.000000	0.000000	16966.000000	0.000000	28488.000000	0.000000	19430.000000	19514.000000	10400.000000	19266.000000	10368.000000	8332.000000	0.000000	0.000000	0.000000	5624.000000	11728.000000	6160.000000	6346.000000	0.000000	18732.000000	20080.000000	0.000000	8620.000000	0.000000	14630.000000	8608.000000	0.000000	10.30min : 87.961293m/z	0.037635	2.216	28488	7	4
88.968576	87.961299	0.63	true	[M+H]+	false	11066.000000	6616.000000	11808.000000	11538.000000	23104.000000	21832.000000	17614.000000	18688.000000	21494.000000	19308.000000	18142.000000	16700.000000	15872.000000	17524.000000	0.000000	13066.000000	13558.000000	14370.000000	13942.000000	13716.000000	13508.000000	10584.000000	9616.000000	10954.000000	10696.000000	10404.000000	10436.000000	9510.000000	12060.000000	9636.000000	9894.000000	9414.000000	9842.000000	9046.000000	9076.000000	9210.000000	11306.000000	10826.000000	9026.000000	8008.000000	9892.000000	9994.000000	8362.000000	9794.000000	0.63min : 87.961299m/z	0.045999	1.096	13508	8	8
89.039624	88.032347	7.23	true	[M+H]+	false	0.000000	0.000000	0.000000	0.000000	16040.000000	18086.000000	16410.000000	20372.000000	14924.000000	19474.000000	19218.000000	24574.000000	31576.000000	28010.000000	35028.000000	27996.000000	33470.000000	35964.000000	28312.000000	29174.000000	14546.000000	18114.000000	22500.000000	13834.000000	16376.000000	22418.000000	17564.000000	14502.000000	15846.000000	14260.000000	13560.000000	11784.000000	12944.000000	16948.000000	19938.000000	14652.000000	17978.000000	21636.000000	11228.000000	14584.000000	20566.000000	20990.000000	26226.000000	14554.000000	7.23min : 88.032347m/z	0.115184	1.166	22500	8	8
89.041781	88.034505	1.35	true	[M+H]+, [M+NH4]+	true	0.000000	0.000000	0.000000	0.000000	9510.000000	4540.000000	7858.000000	5992.000000	6182.000000	9702.000000	2870.000000	4340.000000	2384.000000	4376.000000	5282.000000	0.000000	2952.000000	7534.000000	16202.000000	3212.000000	5918.000000	5554.000000	5972.000000	9628.000000	3008.000000	5398.000000	3514.000000	3642.000000	237448.000000	289026.000000	353896.000000	288616.000000	476794.000000	319756.000000	403232.000000	269988.000000	17792.000000	19094.000000	7346.000000	13248.000000	16232.000000	22362.000000	6008.000000	12426.000000	1.35min : 88.034505m/z	0.000778	-61.893	476794	8	8
89.059811	88.052534	7.50	true	[M+H]+	false	22464.000000	17500.000000	20362.000000	19768.000000	61754.000000	39854.000000	65858.000000	64240.000000	57602.000000	0.000000	49218.000000	45670.000000	36902.000000	48756.000000	47832.000000	23574.000000	44460.000000	50274.000000	41088.000000	44242.000000	26304.000000	26648.000000	32758.000000	36934.000000	30048.000000	34588.000000	44402.000000	19230.000000	24436.000000	23956.000000	30826.000000	18876.000000	23304.000000	27800.000000	23328.000000	16804.000000	25164.000000	27410.000000	22390.000000	33324.000000	22336.000000	26078.000000	21240.000000	26554.000000	7.50min : 88.052534m/z	0.027423	1.325	44402	8	8
89.107523	88.100246	0.69	true	[M+H]+	false	0.000000	0.000000	0.000000	0.000000	41316.000000	0.000000	62548.000000	66184.000000	65288.000000	71832.000000	61062.000000	76682.000000	49380.000000	57624.000000	63340.000000	54378.000000	56866.000000	64052.000000	74622.000000	62116.000000	26656.000000	35232.000000	53298.000000	59440.000000	40882.000000	56936.000000	56588.000000	38774.000000	63778.000000	50250.000000	48456.000000	51300.000000	58074.000000	50366.000000	50264.000000	40266.000000	47962.000000	48310.000000	30608.000000	39264.000000	50934.000000	56048.000000	46690.000000	27114.000000	0.69min : 88.100246m/z	0.528612	-1.122	63778	8	8
89.940079	88.932803	14.84	true	[M+H]+	true	28734.000000	27754.000000	29948.000000	31150.000000	38828.000000	37238.000000	34000.000000	35844.000000	32246.000000	26626.000000	29818.000000	28908.000000	30218.000000	24014.000000	24570.000000	25858.000000	27002.000000	25000.000000	23272.000000	23602.000000	26280.000000	26198.000000	27612.000000	23920.000000	24388.000000	23204.000000	24214.000000	25640.000000	28012.000000	27590.000000	26050.000000	26802.000000	25146.000000	28112.000000	26108.000000	27808.000000	27514.000000	24402.000000	26118.000000	25190.000000	24904.000000	24482.000000	25392.000000	27846.000000	14.84min : 88.932803m/z	0.035692	-1.070	28112	8	8
90.903438	89.896162	14.71	true	[M+H]+	false	10096.000000	9044.000000	9470.000000	9506.000000	13700.000000	12902.000000	12898.000000	12306.000000	11068.000000	10374.000000	9056.000000	12396.000000	11846.000000	9574.000000	11164.000000	7950.000000	8534.000000	8008.000000	6356.000000	7186.000000	9884.000000	8970.000000	8720.000000	7008.000000	8412.000000	8522.000000	6998.000000	7484.000000	11110.000000	9532.000000	7864.000000	9368.000000	10618.000000	9484.000000	6854.000000	7818.000000	8688.000000	9872.000000	8216.000000	5974.000000	7268.000000	7306.000000	6954.000000	8272.000000	14.71min : 89.896162m/z	0.247996	-1.101	11110	8	8
72.937230	89.940568	0.62	true	[M-H2O+H]+, [M+H]+	true	14548.000000	15766.000000	16852.000000	0.000000	32884.000000	31430.000000	24444.000000	31024.000000	0.000000	25676.000000	26664.000000	0.000000	23826.000000	25472.000000	21092.000000	18462.000000	18644.000000	24466.000000	0.000000	20020.000000	24770.000000	20490.000000	17566.000000	20808.000000	15496.000000	0.000000	0.000000	15738.000000	16804.000000	0.000000	0.000000	0.000000	14752.000000	13562.000000	13438.000000	12802.000000	17518.000000	0.000000	14810.000000	0.000000	0.000000	10860.000000	0.000000	12648.000000	0.62min : 89.940568m/z	0.017622	1.341	24770	6	5
90.947949	89.940672	14.47	true	[M+H]+	false	86268.000000	80090.000000	87392.000000	85520.000000	68994.000000	0.000000	50144.000000	0.000000	0.000000	0.000000	0.000000	0.000000	0.000000	0.000000	0.000000	0.000000	0.000000	40488.000000	0.000000	42892.000000	0.000000	60048.000000	47886.000000	41528.000000	48446.000000	49524.000000	45510.000000	46270.000000	55442.000000	55884.000000	55014.000000	51832.000000	51306.000000	53454.000000	54544.000000	53258.000000	65196.000000	66522.000000	62732.000000	60708.000000	57602.000000	60984.000000	55574.000000	0.000000	14.47min : 89.940672m/z	0.020638	-1.111	60048	7	8
90.976840	89.969563	0.75	true	[M+H]+	false	12352.000000	13362.000000	0.000000	0.000000	0.000000	117632.000000	0.000000	0.000000	84582.000000	104610.000000	61114.000000	79682.000000	105624.000000	112672.000000	57180.000000	0.000000	103974.000000	93162.000000	46242.000000	71384.000000	78782.000000	53156.000000	0.000000	87460.000000	43268.000000	0.000000	67532.000000	0.000000	30428.000000	23458.000000	40538.000000	19846.000000	19174.000000	24896.000000	0.000000	21738.000000	0.000000	0.000000	29054.000000	32598.000000	0.000000	62418.000000	0.000000	25654.000000	0.75min : 89.969563m/z	0.004483	2.567	87460	5	7
91.054368	90.047092	10.11	true	[M+H]+	true	906212.000000	804342.000000	490578.000000	779998.000000	1181298.000000	896004.000000	1223498.000000	1004236.000000	1190156.000000	876822.000000	1003078.000000	1088504.000000	900008.000000	922318.000000	914530.000000	659314.000000	1026412.000000	0.000000	980476.000000	837894.000000	634328.000000	697006.000000	650354.000000	611932.000000	782018.000000	948766.000000	1017406.000000	843298.000000	394932.000000	459314.000000	460104.000000	296684.000000	349250.000000	570308.000000	408444.000000	406426.000000	530636.000000	0.000000	764706.000000	693174.000000	469042.000000	419494.000000	518424.000000	654374.000000	10.11min : 90.047092m/z	0.000778	1.849	1017406	8	8
91.054373	90.047097	6.90	true	[M+H]+	false	4374.000000	4686.000000	4146.000000	0.000000	146256.000000	166550.000000	209230.000000	188980.000000	167664.000000	180742.000000	141162.000000	189568.000000	40888.000000	32324.000000	37302.000000	29994.000000	35360.000000	31786.000000	41864.000000	36144.000000	30412.000000	28056.000000	35350.000000	24626.000000	25674.000000	33210.000000	30644.000000	22612.000000	47648.000000	53706.000000	53682.000000	41814.000000	58922.000000	49484.000000	49620.000000	40562.000000	29648.000000	0.000000	26066.000000	31228.000000	31036.000000	34472.000000	31792.000000	28944.000000	6.90min : 90.047097m/z	0.000778	-1.715	58922	8	8
91.054387	90.047110	8.99	true	[M+H]+	false	10428.000000	8642.000000	8130.000000	7978.000000	31144.000000	24180.000000	30320.000000	34704.000000	32602.000000	28968.000000	29644.000000	29788.000000	28850.000000	32686.000000	32112.000000	30166.000000	28600.000000	34564.000000	31846.000000	31038.000000	23776.000000	28026.000000	27872.000000	30038.000000	20846.000000	24182.000000	28056.000000	20308.000000	22524.000000	21312.000000	21266.000000	17826.000000	25052.000000	20342.000000	19370.000000	16110.000000	26520.000000	31334.000000	32584.000000	28538.000000	27988.000000	33700.000000	27010.000000	20330.000000	8.99min : 90.047110m/z	0.027423	1.240	30038	8	8
91.054422	90.047146	6.57	true	[M+H]+	false	0.000000	0.000000	0.000000	0.000000	39684.000000	52240.000000	43728.000000	57684.000000	45116.000000	51696.000000	41494.000000	50916.000000	44138.000000	41150.000000	39296.000000	35866.000000	40038.000000	34472.000000	34910.000000	37186.000000	37998.000000	32112.000000	33416.000000	25824.000000	33906.000000	37546.000000	41264.000000	29532.000000	32074.000000	28260.000000	37156.000000	35156.000000	39052.000000	38624.000000	35920.000000	27724.000000	29812.000000	32754.000000	26642.000000	29594.000000	29388.000000	33910.000000	30970.000000	25024.000000	6.57min : 90.047146m/z	0.916359	-1.009	41264	8	8
91.054638	90.047361	1.67	true	[M+H]+	false	0.000000	0.000000	0.000000	0.000000	26034.000000	30588.000000	35964.000000	29916.000000	29426.000000	43966.000000	28872.000000	23882.000000	32070.000000	36756.000000	38748.000000	22498.000000	27932.000000	30076.000000	36090.000000	28006.000000	23982.000000	22028.000000	29398.000000	35176.000000	15200.000000	28450.000000	22482.000000	15318.000000	22476.000000	25376.000000	28672.000000	27408.000000	34524.000000	21514.000000	30856.000000	21882.000000	23004.000000	31886.000000	15968.000000	18552.000000	22210.000000	31688.000000	22742.000000	15486.000000	1.67min : 90.047361m/z	0.599510	-1.108	35176	8	8
91.940460	90.933184	14.49	true	[M+H]+	false	0.000000	0.000000	0.000000	0.000000	0.000000	52808.000000	0.000000	47256.000000	40828.000000	37500.000000	28872.000000	29864.000000	33966.000000	31884.000000	24608.000000	26524.000000	21844.000000	21606.000000	21702.000000	21208.000000	31608.000000	31876.000000	28738.000000	0.000000	26488.000000	25272.000000	26238.000000	32466.000000	32864.000000	0.000000	34596.000000	34718.000000	31946.000000	31776.000000	34372.000000	35418.000000	38284.000000	34338.000000	33186.000000	0.000000	0.000000	0.000000	0.000000	0.000000	14.49min : 90.933184m/z	0.006011	-1.163	35418	7	7
92.948242	91.940965	14.49	true	[M+H]+	true	22270.000000	21656.000000	25618.000000	27720.000000	48862.000000	29606.000000	32102.000000	26534.000000	23476.000000	20290.000000	18086.000000	17422.000000	19958.000000	17316.000000	14454.000000	18168.000000	13532.000000	16324.000000	14856.000000	15450.000000	15938.000000	19052.000000	19262.000000	13522.000000	14992.000000	15462.000000	16546.000000	16970.000000	18596.000000	17292.000000	19568.000000	17362.000000	17622.000000	18478.000000	19868.000000	20342.000000	18942.000000	17476.000000	16584.000000	16420.000000	20356.000000	15426.000000	17112.000000	16424.000000	14.49min : 91.940965m/z	0.020863	-1.132	20342	8	8
93.033725	92.026449	5.00	true	[M+H]+	false	0.000000	0.000000	0.000000	0.000000	10184.000000	14052.000000	14718.000000	11752.000000	7492.000000	13298.000000	13088.000000	14878.000000	12850.000000	13970.000000	17770.000000	16832.000000	12706.000000	15210.000000	16226.000000	12204.000000	7382.000000	9074.000000	13496.000000	10950.000000	7816.000000	12450.000000	11436.000000	7234.000000	7620.000000	6434.000000	7948.000000	5010.000000	6740.000000	12980.000000	10656.000000	8314.000000	12216.000000	14182.000000	6150.000000	11310.000000	8456.000000	12346.000000	11936.000000	7790.000000	5.00min : 92.026449m/z	0.172167	1.215	13496	8	8
93.033763	92.026487	6.62	true	[M+H]+	false	388.000000	0.000000	0.000000	0.000000	9116.000000	13684.000000	15664.000000	12250.000000	11050.000000	12082.000000	11042.000000	15906.000000	6916.000000	4958.000000	4036.000000	3428.000000	5202.000000	4050.000000	6490.000000	3594.000000	3146.000000	2370.000000	1984.000000	1280.000000	1738.000000	2652.000000	2898.000000	1534.000000	4384.000000	4018.000000	4210.000000	1362.000000	2384.000000	5284.000000	5200.000000	3028.000000	3152.000000	3288.000000	1604.000000	1858.000000	3194.000000	4188.000000	3964.000000	2416.000000	6.62min : 92.026487m/z	0.027423	-1.697	5284	8	8
93.070033	92.062757	9.00	true	[M+H]+	true	19042.000000	16792.000000	17588.000000	20548.000000	71552.000000	59702.000000	70152.000000	71942.000000	66622.000000	67984.000000	67014.000000	68116.000000	72082.000000	70138.000000	73388.000000	66844.000000	63900.000000	74150.000000	74834.000000	74388.000000	56548.000000	60186.000000	72252.000000	70932.000000	50094.000000	56874.000000	63398.000000	0.000000	39296.000000	42164.000000	46134.000000	33086.000000	44530.000000	46950.000000	37350.000000	29672.000000	63646.000000	62444.000000	66768.000000	65498.000000	61808.000000	66092.000000	69742.000000	50222.000000	9.00min : 92.062757m/z	0.001194	1.541	72252	7	8
93.070034	92.062758	9.29	true	[M+H]+	false	0.000000	0.000000	0.000000	0.000000	47678.000000	47038.000000	56126.000000	43234.000000	44228.000000	38694.000000	0.000000	38128.000000	0.000000	48354.000000	43202.000000	26006.000000	0.000000	42310.000000	43024.000000	37418.000000	38516.000000	0.000000	34134.000000	41062.000000	30188.000000	31030.000000	27506.000000	15770.000000	32914.000000	39234.000000	43166.000000	40588.000000	39414.000000	37978.000000	0.000000	20784.000000	0.000000	34302.000000	22764.000000	33054.000000	0.000000	0.000000	0.000000	23656.000000	9.29min : 92.062758m/z	0.179712	-1.164	43166	7	7
93.070035	92.062759	6.57	true	[M+H]+	false	0.000000	0.000000	0.000000	3686.000000	65420.000000	78558.000000	82454.000000	87726.000000	75678.000000	84044.000000	99476.000000	87408.000000	77122.000000	65458.000000	55642.000000	49898.000000	94572.000000	43554.000000	56002.000000	0.000000	65882.000000	52356.000000	58696.000000	46580.000000	51178.000000	61794.000000	85060.000000	63422.000000	8458.000000	7738.000000	10526.000000	0.000000	7928.000000	10630.000000	9574.000000	7220.000000	45014.000000	35872.000000	49256.000000	52392.000000	46468.000000	46526.000000	50226.000000	43778.000000	6.57min : 92.062759m/z	0.001194	6.836	85060	8	7
93.070039	92.062763	9.39	true	[M+H]+	false	8830.000000	8708.000000	7438.000000	6712.000000	96546.000000	97116.000000	98536.000000	114130.000000	108878.000000	95656.000000	83350.000000	85680.000000	98392.000000	98268.000000	109966.000000	66818.000000	105156.000000	142092.000000	0.000000	92100.000000	97818.000000	84296.000000	111658.000000	87378.000000	86228.000000	95218.000000	79398.000000	51014.000000	106572.000000	153534.000000	119322.000000	111962.000000	141954.000000	153744.000000	137528.000000	114722.000000	69116.000000	81162.000000	48958.000000	63270.000000	93872.000000	95622.000000	89700.000000	72866.000000	9.39min : 92.062763m/z	0.001131	-1.500	153744	8	8
93.070021	92.064247	6.91	true	[M+H]+, [M+NH4]+	false	4564.000000	3834.000000	4436.000000	4734.000000	87612.000000	89958.000000	113050.000000	109632.000000	91602.000000	88184.000000	77456.000000	97250.000000	103344.000000	84878.000000	93946.000000	72254.000000	89822.000000	79262.000000	97036.000000	85960.000000	79704.000000	67328.000000	80560.000000	61226.000000	64948.000000	82142.000000	76190.000000	58244.000000	113552.000000	130936.000000	137448.000000	104732.000000	0.000000	116916.000000	121640.000000	93058.000000	81616.000000	79472.000000	66706.000000	74632.000000	79046.000000	88746.000000	71980.000000	65286.000000	6.91min : 92.064247m/z	0.001194	-1.640	137448	8	7
93.956133	92.948857	14.49	true	[M+H]+	false	15524.000000	16766.000000	17824.000000	18926.000000	33864.000000	22224.000000	24442.000000	20902.000000	18320.000000	16158.000000	15152.000000	13762.000000	16238.000000	15708.000000	11780.000000	12910.000000	10098.000000	12600.000000	9264.000000	11870.000000	12956.000000	14008.000000	13796.000000	12190.000000	12972.000000	12006.000000	12048.000000	13466.000000	13266.000000	13590.000000	12488.000000	15150.000000	12366.000000	14014.000000	0.000000	14150.000000	14488.000000	14286.000000	15388.000000	13122.000000	15386.000000	11120.000000	11558.000000	13102.000000	14.49min : 92.948857m/z	0.132464	-1.050	15150	8	7
95.012956	94.005680	8.43	true	[M+H]+	true	0.000000	0.000000	430.000000	0.000000	27128.000000	17740.000000	23676.000000	25396.000000	19660.000000	25560.000000	23748.000000	18864.000000	21358.000000	14148.000000	17036.000000	12948.000000	22950.000000	17312.000000	23496.000000	18116.000000	35970.000000	26332.000000	28210.000000	42572.000000	23358.000000	25368.000000	21028.000000	23394.000000	18284.000000	18888.000000	28942.000000	10008.000000	18370.000000	8976.000000	7716.000000	5932.000000	23494.000000	16278.000000	17694.000000	9632.000000	15772.000000	18898.000000	16332.000000	10044.000000	8.43min : 94.005680m/z	0.006323	1.932	42572	8	8
77.038591	94.041955	7.83	true	[M-H2O+H]+, [M+H]+	true	3320.000000	3054.000000	2168.000000	3530.000000	511274.000000	432044.000000	499874.000000	493930.000000	430974.000000	404990.000000	408128.000000	410994.000000	373414.000000	335908.000000	410132.000000	0.000000	394238.000000	360566.000000	436174.000000	370716.000000	331244.000000	315208.000000	380362.000000	305064.000000	256906.000000	339180.000000	332020.000000	212236.000000	350226.000000	416084.000000	364590.000000	303606.000000	463536.000000	344952.000000	377988.000000	269356.000000	303822.000000	305056.000000	219576.000000	243100.000000	325316.000000	384122.000000	310826.000000	0.000000	7.83min : 94.041955m/z	0.092892	-1.169	463536	8	8
95.049309	94.042032	5.01	true	[M+H]+	false	2386.000000	0.000000	0.000000	2070.000000	54156.000000	72348.000000	82672.000000	68864.000000	49168.000000	69988.000000	73672.000000	88986.000000	78338.000000	86340.000000	99096.000000	80728.000000	76236.000000	90076.000000	98674.000000	70312.000000	0.000000	55378.000000	67992.000000	54262.000000	41336.000000	64660.000000	55058.000000	40568.000000	44390.000000	40166.000000	47772.000000	29040.000000	34856.000000	64342.000000	58850.000000	0.000000	62072.000000	72464.000000	34316.000000	52172.000000	49322.000000	65844.000000	62278.000000	47664.000000	5.01min : 94.042032m/z	0.179712	1.187	67992	7	7
95.049365	94.042089	6.62	true	[M+H]+	false	3116.000000	0.000000	0.000000	2636.000000	60680.000000	94970.000000	92306.000000	92976.000000	82600.000000	95454.000000	74862.000000	104698.000000	38826.000000	28924.000000	31870.000000	26830.000000	32628.000000	29404.000000	35392.000000	20622.000000	17598.000000	18966.000000	18844.000000	9562.000000	12920.000000	20400.000000	15714.000000	14182.000000	25550.000000	24144.000000	26962.000000	12836.000000	17756.000000	33428.000000	30318.000000	21180.000000	21314.000000	21334.000000	14104.000000	12020.000000	20910.000000	26190.000000	24306.000000	15564.000000	6.62min : 94.042089m/z	0.020863	-1.499	33428	8	8
95.049433	94.042156	6.79	true	[M+H]+	false	4962.000000	4620.000000	4160.000000	3980.000000	114412.000000	147950.000000	177940.000000	170694.000000	147258.000000	148618.000000	130704.000000	168132.000000	28480.000000	29550.000000	32780.000000	19234.000000	27198.000000	26192.000000	29940.000000	20418.000000	12570.000000	12512.000000	14656.000000	9176.000000	12684.000000	13836.000000	11738.000000	9668.000000	24408.000000	26074.000000	32344.000000	13150.000000	15670.000000	30326.000000	30068.000000	18652.000000	16202.000000	15742.000000	8530.000000	9926.000000	14664.000000	19106.000000	16194.000000	13182.000000	6.79min : 94.042156m/z	0.001629	-1.969	32344	8	8
95.085721	94.078445	9.31	true	[M+H]+	false	0.000000	0.000000	0.000000	0.000000	64618.000000	64130.000000	77012.000000	65004.000000	65716.000000	57104.000000	51534.000000	48538.000000	0.000000	72798.000000	56958.000000	36048.000000	66090.000000	65586.000000	55276.000000	46648.000000	0.000000	45638.000000	42012.000000	46138.000000	48986.000000	47046.000000	40408.000000	22510.000000	46224.000000	57448.000000	70896.000000	54934.000000	65466.000000	51718.000000	49036.000000	0.000000	39926.000000	47776.000000	29466.000000	43496.000000	42136.000000	43270.000000	30028.000000	43934.000000	9.31min : 94.078445m/z	0.004041	-1.352	70896	7	7
95.085727	94.078451	10.02	true	[M+H]+	false	7536.000000	0.000000	0.000000	0.000000	95058.000000	61680.000000	182806.000000	175874.000000	46294.000000	22548.000000	36286.000000	96090.000000	34930.000000	39414.000000	38812.000000	19022.000000	14104.000000	19652.000000	54842.000000	21370.000000	14740.000000	19588.000000	82508.000000	181904.000000	24624.000000	15220.000000	22948.000000	67534.000000	49200.000000	43664.000000	0.000000	50562.000000	14582.000000	20316.000000	12428.000000	10356.000000	44986.000000	40960.000000	126142.000000	83924.000000	23324.000000	23166.000000	33484.000000	57108.000000	10.02min : 94.078451m/z	0.247160	1.867	181904	8	7
95.085732	94.078455	10.41	true	[M+H]+	false	8448.000000	8618.000000	6824.000000	8660.000000	13026.000000	16290.000000	15546.000000	15494.000000	8672.000000	8278.000000	9386.000000	19264.000000	8762.000000	6850.000000	8446.000000	7226.000000	0.000000	6844.000000	8526.000000	7258.000000	6864.000000	0.000000	9258.000000	14676.000000	7038.000000	0.000000	7170.000000	8902.000000	21324.000000	29778.000000	20968.000000	25148.000000	21200.000000	23432.000000	19830.000000	23666.000000	13844.000000	0.000000	11260.000000	21918.000000	7462.000000	0.000000	0.000000	16034.000000	10.41min : 94.078455m/z	0.001946	-2.579	29778	6	8
96.081183	95.073906	5.29	true	[M+H]+	false	0.000000	0.000000	0.000000	0.000000	0.000000	6496.000000	3238.000000	5208.000000	0.000000	0.000000	4932.000000	0.000000	13792.000000	9840.000000	7032.000000	7490.000000	0.000000	0.000000	0.000000	0.000000	2886.000000	4086.000000	0.000000	0.000000	0.000000	0.000000	3690.000000	2848.000000	24964.000000	17856.000000	27494.000000	14684.000000	20028.000000	17086.000000	12302.000000	15764.000000	5032.000000	0.000000	0.000000	2712.000000	0.000000	0.000000	0.000000	2984.000000	5.29min : 95.073906m/z	0.006578	-5.558	27494	4	8
96.962726	95.955450	0.70	true	[M+H]+	false	21658.000000	16556.000000	10542.000000	22144.000000	28096.000000	21696.000000	24962.000000	21894.000000	21220.000000	26272.000000	12252.000000	22328.000000	28364.000000	30842.000000	36036.000000	41372.000000	27422.000000	32202.000000	24264.000000	27034.000000	14346.000000	32894.000000	31538.000000	15180.000000	27734.000000	28540.000000	17450.000000	25412.000000	47062.000000	47950.000000	30764.000000	32926.000000	37176.000000	20584.000000	0.000000	30238.000000	19300.000000	30586.000000	24652.000000	17542.000000	21568.000000	22154.000000	22112.000000	15846.000000	0.70min : 95.955450m/z	0.027891	-1.460	47950	8	7
96.988514	95.981238	0.69	true	[M+H]+	false	0.000000	0.000000	698.000000	0.000000	0.000000	57558.000000	145614.000000	152856.000000	156458.000000	251200.000000	306364.000000	122612.000000	0.000000	76796.000000	151508.000000	110334.000000	119664.000000	197642.000000	245056.000000	167010.000000	46972.000000	65058.000000	70256.000000	42464.000000	144818.000000	0.000000	150820.000000	0.000000	60216.000000	0.000000	54340.000000	0.000000	0.000000	0.000000	201516.000000	176382.000000	0.000000	162984.000000	127616.000000	0.000000	159668.000000	157532.000000	245526.000000	235206.000000	0.69min : 95.981238m/z	0.393769	-1.419	201516	6	4
97.028499	96.021223	6.53	true	[M+H]+	true	0.000000	0.000000	2286.000000	0.000000	0.000000	0.000000	0.000000	0.000000	7614.000000	0.000000	0.000000	0.000000	0.000000	0.000000	0.000000	0.000000	0.000000	0.000000	0.000000	0.000000	0.000000	0.000000	0.000000	0.000000	0.000000	0.000000	0.000000	0.000000	205650.000000	164698.000000	206872.000000	89806.000000	220126.000000	19076.000000	17490.000000	18364.000000	0.000000	0.000000	0.000000	0.000000	6258.000000	6254.000000	0.000000	0.000000	6.53min : 96.021223m/z	n/a	n/a	220126	0	8
97.028535	96.021259	4.24	true	[M+H]+	false	0.000000	2228.000000	2382.000000	0.000000	21266.000000	22290.000000	25208.000000	22306.000000	21996.000000	18690.000000	16004.000000	0.000000	29406.000000	34042.000000	27432.000000	20094.000000	21084.000000	24504.000000	23862.000000	20378.000000	29652.000000	21288.000000	33558.000000	40102.000000	18696.000000	24158.000000	22114.000000	17106.000000	43882.000000	41324.000000	48570.000000	34564.000000	66194.000000	44762.000000	43730.000000	36940.000000	55752.000000	56046.000000	32110.000000	54252.000000	41194.000000	55362.000000	0.000000	31982.000000	4.24min : 96.021259m/z	0.001629	-1.742	66194	8	8
97.028536	96.021259	0.98	true	[M+H]+	false	2724.000000	3334.000000	8164.000000	23770.000000	126954.000000	91534.000000	131910.000000	119322.000000	119240.000000	73856.000000	83142.000000	97084.000000	65852.000000	64584.000000	0.000000	57056.000000	56622.000000	63900.000000	78102.000000	70356.000000	62376.000000	69570.000000	72972.000000	70738.000000	86164.000000	60498.000000	93420.000000	108742.000000	66380.000000	67274.000000	61762.000000	73048.000000	0.000000	120812.000000	110080.000000	122180.000000	77708.000000	89446.000000	132194.000000	120690.000000	84336.000000	66814.000000	114250.000000	127356.000000	0.98min : 96.021259m/z	0.487453	-1.137	122180	8	7
97.028547	96.021270	1.66	true	[M+H]+	true	0.000000	0.000000	0.000000	0.000000	107928.000000	117776.000000	117642.000000	113646.000000	125882.000000	118054.000000	113744.000000	98162.000000	118698.000000	129094.000000	126956.000000	94334.000000	116032.000000	123460.000000	153390.000000	138222.000000	110816.000000	104558.000000	119994.000000	162758.000000	90752.000000	143048.000000	110456.000000	73886.000000	116684.000000	108638.000000	138128.000000	113218.000000	124902.000000	102224.000000	107242.000000	81984.000000	114924.000000	124604.000000	82706.000000	82312.000000	106224.000000	137088.000000	102042.000000	60284.000000	1.66min : 96.021270m/z	0.916359	1.026	162758	8	8
97.028563	96.021287	3.80	true	[M+H]+	true	0.000000	0.000000	0.000000	0.000000	25248.000000	26158.000000	28188.000000	33812.000000	28742.000000	20754.000000	20646.000000	21876.000000	33638.000000	29022.000000	22936.000000	18420.000000	22610.000000	0.000000	21438.000000	19496.000000	30420.000000	23200.000000	32380.000000	39670.000000	14716.000000	26640.000000	23520.000000	19828.000000	0.000000	0.000000	0.000000	0.000000	0.000000	0.000000	0.000000	0.000000	28882.000000	28894.000000	20082.000000	32336.000000	22008.000000	27904.000000	22002.000000	0.000000	3.80min : 96.021287m/z	n/a	n/a	39670	8	0
97.028574	96.021298	5.73	true	[M+H]+	false	0.000000	0.000000	0.000000	0.000000	28874.000000	32996.000000	36328.000000	30728.000000	34142.000000	40806.000000	31436.000000	34210.000000	33070.000000	31592.000000	29032.000000	23916.000000	33326.000000	27446.000000	28694.000000	26560.000000	24438.000000	24314.000000	23598.000000	30450.000000	17240.000000	27504.000000	24604.000000	17312.000000	147080.000000	131730.000000	156286.000000	131636.000000	243428.000000	62506.000000	67248.000000	55386.000000	24056.000000	27974.000000	16834.000000	19890.000000	23828.000000	23910.000000	24538.000000	20868.000000	5.73min : 96.021298m/z	0.000778	-5.253	243428	8	8
97.028578	96.021301	2.91	true	[M+H]+	true	0.000000	2020.000000	2222.000000	0.000000	31788.000000	32136.000000	46026.000000	0.000000	36498.000000	44944.000000	40058.000000	0.000000	0.000000	31062.000000	36836.000000	22390.000000	39042.000000	30354.000000	33452.000000	30484.000000	18748.000000	15806.000000	0.000000	24858.000000	0.000000	25858.000000	27534.000000	0.000000	0.000000	290030.000000	365400.000000	300298.000000	0.000000	162868.000000	234910.000000	171638.000000	28638.000000	31384.000000	0.000000	0.000000	22864.000000	37460.000000	31332.000000	0.000000	2.91min : 96.021301m/z	0.006170	-11.267	365400	5	6
97.076220	96.068944	0.70	true	[M+H]+	false	0.000000	0.000000	0.000000	0.000000	28346.000000	31426.000000	23650.000000	29182.000000	40494.000000	27242.000000	19346.000000	18692.000000	28116.000000	29100.000000	24292.000000	16140.000000	18652.000000	27308.000000	17896.000000	24204.000000	28040.000000	27086.000000	26538.000000	36440.000000	26402.000000	31738.000000	19896.000000	23280.000000	41498.000000	41598.000000	41780.000000	41568.000000	33696.000000	0.000000	42440.000000	36150.000000	45950.000000	32368.000000	27462.000000	33096.000000	39870.000000	42922.000000	23904.000000	23812.000000	0.70min : 96.068944m/z	0.002622	-1.452	42440	8	7
97.101370	96.094094	8.29	true	[M+H]+	false	3964.000000	2648.000000	3058.000000	3886.000000	27894.000000	22334.000000	32712.000000	32250.000000	25286.000000	27270.000000	22632.000000	22602.000000	21256.000000	26980.000000	25798.000000	17668.000000	20162.000000	22822.000000	22560.000000	21266.000000	21632.000000	15294.000000	16848.000000	35222.000000	14012.000000	19170.000000	14426.000000	13456.000000	34796.000000	38584.000000	46246.000000	32354.000000	48828.000000	24604.000000	19652.000000	17230.000000	18968.000000	19652.000000	16646.000000	12814.000000	13252.000000	18202.000000	12734.000000	13708.000000	8.29min : 96.094094m/z	0.011719	-1.748	48828	8	8
98.959160	97.951884	0.70	true	[M+H]+	false	0.000000	0.000000	6810.000000	12480.000000	13972.000000	11366.000000	11844.000000	11884.000000	12586.000000	12818.000000	6224.000000	11538.000000	15124.000000	17298.000000	19368.000000	20858.000000	15504.000000	16260.000000	12622.000000	14258.000000	7248.000000	18976.000000	15530.000000	8412.000000	13304.000000	14120.000000	10052.000000	16254.000000	25538.000000	24488.000000	15562.000000	16380.000000	17122.000000	9686.000000	15518.000000	13630.000000	10362.000000	17124.000000	12546.000000	8864.000000	11656.000000	10626.000000	11642.000000	9190.000000	0.70min : 97.951884m/z	0.115184	-1.328	25538	8	8
98.984444	97.977168	10.09	true	[M+H]+	true	50304.000000	35884.000000	36714.000000	30850.000000	66802.000000	45130.000000	60004.000000	77852.000000	62652.000000	44744.000000	79964.000000	62764.000000	52722.000000	49622.000000	67854.000000	45096.000000	61896.000000	48348.000000	67330.000000	44818.000000	35716.000000	54638.000000	51414.000000	45962.000000	61094.000000	46438.000000	59700.000000	42000.000000	26758.000000	34624.000000	30598.000000	30700.000000	26084.000000	46154.000000	45726.000000	36582.000000	44604.000000	31498.000000	44436.000000	58654.000000	40600.000000	35528.000000	49638.000000	49218.000000	10.09min : 97.977168m/z	0.006323	1.432	61094	8	8
99.044228	98.036952	0.97	true	[M+H]+	true	0.000000	0.000000	15462.000000	19704.000000	53742.000000	39020.000000	64672.000000	55300.000000	54134.000000	35956.000000	45774.000000	43608.000000	32172.000000	34996.000000	28048.000000	25794.000000	28808.000000	33548.000000	35938.000000	32954.000000	28662.000000	35064.000000	33562.000000	33500.000000	38372.000000	29552.000000	0.000000	46732.000000	24802.000000	22118.000000	24468.000000	22266.000000	0.000000	43780.000000	42392.000000	45594.000000	38434.000000	39306.000000	52500.000000	59016.000000	42598.000000	30996.000000	49160.000000	50880.000000	0.97min : 98.036952m/z	0.406234	1.089	46732	7	7
99.044237	98.036960	4.24	true	[M+H]+	true	0.000000	15212.000000	0.000000	0.000000	22890.000000	23720.000000	21988.000000	21444.000000	17912.000000	22468.000000	16464.000000	23580.000000	29820.000000	28956.000000	25378.000000	22198.000000	21652.000000	27840.000000	22866.000000	22428.000000	21040.000000	21916.000000	31798.000000	36140.000000	16914.000000	27752.000000	25076.000000	21168.000000	42080.000000	36370.000000	45962.000000	36420.000000	39212.000000	44266.000000	46304.000000	40460.000000	47706.000000	48938.000000	40248.000000	44680.000000	43794.000000	55660.000000	50550.000000	38600.000000	4.24min : 98.036960m/z	0.000778	-1.641	46304	8	8
99.044274	98.036997	1.63	true	[M+H]+	false	0.000000	0.000000	15958.000000	16202.000000	25422.000000	23362.000000	26464.000000	22542.000000	24580.000000	24538.000000	23246.000000	23100.000000	24178.000000	26908.000000	25552.000000	18992.000000	21894.000000	25124.000000	34098.000000	26202.000000	23886.000000	23034.000000	26658.000000	35764.000000	23574.000000	29384.000000	26868.000000	19034.000000	35236.000000	32782.000000	37236.000000	34456.000000	34292.000000	0.000000	32330.000000	0.000000	28024.000000	30634.000000	22342.000000	26330.000000	29168.000000	34302.000000	25228.000000	24480.000000	1.63min : 98.036997m/z	0.014171	-1.321	37236	8	6
99.091890	98.084614	1.23	true	[M+H]+	false	0.000000	0.000000	0.000000	0.000000	16918.000000	19108.000000	18810.000000	13690.000000	15516.000000	11478.000000	7064.000000	9450.000000	16260.000000	24562.000000	13684.000000	6956.000000	9544.000000	11316.000000	15196.000000	7224.000000	20458.000000	10642.000000	14940.000000	0.000000	5254.000000	12284.000000	6398.000000	5928.000000	8410.000000	9050.000000	25418.000000	10242.000000	10790.000000	10208.000000	6854.000000	5998.000000	16704.000000	11266.000000	4804.000000	7904.000000	7046.000000	13886.000000	3900.000000	2826.000000	1.23min : 98.084614m/z	1.000000	-1.003	25418	7	8
100.021665	99.014388	8.79	true	[M+H]+	false	0.000000	0.000000	0.000000	0.000000	9768.000000	8084.000000	10102.000000	9710.000000	9166.000000	7634.000000	7844.000000	10276.000000	11040.000000	9258.000000	9428.000000	6312.000000	10844.000000	7898.000000	10914.000000	7562.000000	9144.000000	9124.000000	8862.000000	13152.000000	6016.000000	7744.000000	5954.000000	5416.000000	0.000000	0.000000	14306.000000	13986.000000	16084.000000	12022.000000	10448.000000	0.000000	8804.000000	6614.000000	6356.000000	8050.000000	7876.000000	9976.000000	7042.000000	5752.000000	8.79min : 99.014388m/z	0.008415	-1.635	16084	8	5
100.021710	99.014434	8.43	true	[M+H]+	false	0.000000	0.000000	0.000000	0.000000	16174.000000	9076.000000	12844.000000	12272.000000	12168.000000	12162.000000	10698.000000	8104.000000	10570.000000	7042.000000	9838.000000	7976.000000	12840.000000	7228.000000	11540.000000	9682.000000	20850.000000	15950.000000	13942.000000	23630.000000	10730.000000	12614.000000	12006.000000	12114.000000	9270.000000	10084.000000	13464.000000	4172.000000	7524.000000	4918.000000	3104.000000	2474.000000	13066.000000	9054.000000	8894.000000	6036.000000	8130.000000	12512.000000	7252.000000	4442.000000	8.43min : 99.014434m/z	0.003276	2.215	23630	8	8
100.075935	99.068659	3.64	true	[M+H]+	false	0.000000	0.000000	6402.000000	9244.000000	29442.000000	19750.000000	41270.000000	43532.000000	28832.000000	19478.000000	35006.000000	23674.000000	23468.000000	28014.000000	20696.000000	10022.000000	22548.000000	26608.000000	21210.000000	14336.000000	10838.000000	13484.000000	22926.000000	20806.000000	10908.000000	13894.000000	21616.000000	10946.000000	21460.000000	15504.000000	18738.000000	16154.000000	69314.000000	21372.000000	16176.000000	13256.000000	13302.000000	14592.000000	12568.000000	17240.000000	11414.000000	14744.000000	11744.000000	18134.000000	3.64min : 99.068659m/z	0.247996	-1.531	69314	8	8
100.112289	99.105013	4.48	true	[M+H]+	true	0.000000	0.000000	0.000000	0.000000	23204.000000	24746.000000	24662.000000	26932.000000	19394.000000	24368.000000	17696.000000	20888.000000	26968.000000	27326.000000	28088.000000	16890.000000	27560.000000	26396.000000	26832.000000	20050.000000	21664.000000	15650.000000	21978.000000	24176.000000	9158.000000	21550.000000	17554.000000	8886.000000	48656.000000	33028.000000	86572.000000	42404.000000	48024.000000	28624.000000	30392.000000	24290.000000	18694.000000	18724.000000	7424.000000	12046.000000	12934.000000	18880.000000	11946.000000	6502.000000	4.48min : 99.105013m/z	0.000778	-2.432	86572	8	8
100.932220	99.924944	14.81	true	[M+H]+	false	19648.000000	18760.000000	17140.000000	18602.000000	0.000000	9958.000000	10622.000000	11572.000000	10678.000000	9574.000000	9192.000000	10348.000000	10372.000000	10524.000000	10304.000000	10282.000000	10182.000000	10440.000000	10794.000000	9142.000000	10738.000000	12022.000000	11760.000000	9698.000000	9998.000000	10776.000000	11878.000000	13252.000000	19012.000000	16104.000000	15272.000000	16402.000000	19250.000000	15382.000000	14802.000000	16356.000000	13914.000000	0.000000	12912.000000	16794.000000	13788.000000	13752.000000	13448.000000	14796.000000	14.81min : 99.924944m/z	0.000778	-1.471	19250	8	8
101.008602	100.001326	6.31	true	[M+H]+	false	0.000000	0.000000	0.000000	492.000000	307538.000000	65906.000000	0.000000	0.000000	0.000000	0.000000	251082.000000	180502.000000	73886.000000	144630.000000	173034.000000	27448.000000	106174.000000	264742.000000	0.000000	100456.000000	0.000000	38704.000000	190412.000000	269846.000000	23890.000000	88702.000000	89082.000000	6672.000000	0.000000	0.000000	1160.000000	0.000000	0.000000	0.000000	0.000000	0.000000	0.000000	0.000000	0.000000	170994.000000	0.000000	0.000000	0.000000	16166.000000	6.31min : 100.001326m/z	0.126630	87.107	269846	7	1
101.023461	100.016185	0.99	true	[M+H]+	false	0.000000	0.000000	0.000000	1772.000000	28060.000000	18338.000000	0.000000	21248.000000	19428.000000	0.000000	0.000000	17260.000000	0.000000	0.000000	0.000000	0.000000	0.000000	0.000000	0.000000	16956.000000	16276.000000	16558.000000	13030.000000	0.000000	15040.000000	0.000000	13332.000000	13990.000000	13658.000000	10384.000000	12962.000000	8806.000000	0.000000	16900.000000	14872.000000	15140.000000	0.000000	0.000000	15226.000000	15814.000000	14340.000000	0.000000	18972.000000	20166.000000	0.99min : 100.016185m/z	0.391366	1.110	16900	6	7
101.023489	100.016213	1.72	true	[M+H]+	false	1574.000000	0.000000	0.000000	0.000000	46262.000000	33350.000000	32772.000000	43540.000000	35472.000000	52588.000000	23788.000000	28678.000000	30730.000000	42002.000000	54108.000000	24780.000000	28884.000000	42070.000000	52878.000000	29696.000000	27634.000000	27970.000000	24146.000000	21908.000000	19804.000000	24724.000000	15750.000000	19498.000000	35154.000000	54450.000000	40206.000000	32858.000000	51654.000000	60404.000000	122034.000000	54508.000000	26492.000000	33912.000000	13418.000000	15904.000000	26608.000000	31196.000000	21316.000000	15840.000000	1.72min : 100.016213m/z	0.000778	-2.487	122034	8	8
101.042141	100.034864	2.58	true	[M+H]+	true	890.000000	0.000000	0.000000	0.000000	51156.000000	38860.000000	0.000000	0.000000	37882.000000	42136.000000	35646.000000	0.000000	0.000000	34332.000000	33010.000000	18522.000000	0.000000	0.000000	0.000000	33044.000000	28312.000000	25406.000000	0.000000	32270.000000	22434.000000	36400.000000	0.000000	0.000000	0.000000	37400.000000	52930.000000	43612.000000	0.000000	38820.000000	46104.000000	35714.000000	33684.000000	34946.000000	0.000000	0.000000	27254.000000	40088.000000	25992.000000	9884.000000	2.58min : 100.034864m/z	0.010587	-1.465	52930	5	6
101.059892	100.052615	10.16	true	[M+H]+	true	57670.000000	47412.000000	30280.000000	40172.000000	54456.000000	45130.000000	49080.000000	52474.000000	65946.000000	42788.000000	43964.000000	53450.000000	45780.000000	38986.000000	42228.000000	38036.000000	56466.000000	49794.000000	51368.000000	49146.000000	30266.000000	37374.000000	37626.000000	27338.000000	42756.000000	47228.000000	53636.000000	40368.000000	25066.000000	31282.000000	30112.000000	18184.000000	21376.000000	33998.000000	23352.000000	27670.000000	23644.000000	34256.000000	40084.000000	37348.000000	26400.000000	24622.000000	32102.000000	39082.000000	10.16min : 100.052615m/z	0.006323	1.500	53636	8	8
101.071116	100.063839	0.90	true	[M+H]+	false	0.000000	0.000000	0.000000	15790.000000	67062.000000	101788.000000	85472.000000	78616.000000	116942.000000	84834.000000	98058.000000	104428.000000	107012.000000	87360.000000	84764.000000	123672.000000	106162.000000	102376.000000	83834.000000	131006.000000	142988.000000	139160.000000	120278.000000	122118.000000	134244.000000	124842.000000	123700.000000	148272.000000	152036.000000	125472.000000	123692.000000	146698.000000	114978.000000	141132.000000	144804.000000	179392.000000	162540.000000	141266.000000	151944.000000	165738.000000	169496.000000	156724.000000	154106.000000	113200.000000	0.90min : 100.063839m/z	0.293622	-1.069	179392	8	8
101.096233	100.088956	12.39	true	[M+H]+	false	0.000000	0.000000	0.000000	0.000000	30466.000000	28382.000000	20994.000000	20024.000000	19414.000000	22440.000000	21518.000000	19712.000000	25434.000000	21070.000000	17710.000000	20336.000000	15102.000000	13708.000000	12000.000000	17952.000000	26278.000000	26832.000000	18232.000000	17898.000000	20260.000000	15214.000000	26682.000000	21650.000000	33886.000000	28790.000000	30626.000000	26330.000000	20142.000000	27174.000000	21456.000000	30438.000000	25844.000000	23382.000000	26174.000000	19770.000000	23506.000000	17034.000000	20778.000000	24548.000000	12.39min : 100.088956m/z	0.027423	-1.265	33886	8	8
101.096234	100.088957	11.86	true	[M+H]+	false	0.000000	0.000000	0.000000	0.000000	28152.000000	25958.000000	26668.000000	26940.000000	26256.000000	27676.000000	26896.000000	0.000000	32326.000000	29522.000000	23242.000000	0.000000	24672.000000	24236.000000	0.000000	27306.000000	29748.000000	28318.000000	29260.000000	25494.000000	23690.000000	26626.000000	25592.000000	0.000000	35198.000000	30652.000000	32880.000000	31310.000000	27646.000000	32108.000000	28202.000000	33248.000000	29372.000000	26596.000000	0.000000	26470.000000	24496.000000	23008.000000	27150.000000	29458.000000	11.86min : 100.088957m/z	0.010896	-1.165	35198	7	8
101.096279	100.089002	7.24	true	[M+H]+	false	62392.000000	62894.000000	51138.000000	44764.000000	89380.000000	58898.000000	79054.000000	87988.000000	75754.000000	59398.000000	59072.000000	47824.000000	40924.000000	47190.000000	36674.000000	23872.000000	51910.000000	58724.000000	61892.000000	49018.000000	30626.000000	32718.000000	39804.000000	32872.000000	43204.000000	49394.000000	61468.000000	26140.000000	54696.000000	39388.000000	63788.000000	41876.000000	49330.000000	55496.000000	49030.000000	37828.000000	30418.000000	36708.000000	28486.000000	45944.000000	42042.000000	45392.000000	32708.000000	57166.000000	7.24min : 100.089002m/z	0.115184	-1.238	63788	8	8
101.096280	100.089003	14.43	true	[M+H]+	true	41068.000000	0.000000	42682.000000	45570.000000	39218.000000	37886.000000	38714.000000	34228.000000	38636.000000	37458.000000	41522.000000	40044.000000	40058.000000	33824.000000	37872.000000	34392.000000	28978.000000	35204.000000	34198.000000	31096.000000	39104.000000	38280.000000	37282.000000	36586.000000	32524.000000	34790.000000	36534.000000	41166.000000	40464.000000	44342.000000	43840.000000	45238.000000	43926.000000	44346.000000	42080.000000	36020.000000	43194.000000	37408.000000	37314.000000	33688.000000	30906.000000	35458.000000	33770.000000	35894.000000	14.43min : 100.089003m/z	0.008652	-1.148	45238	8	8
101.096289	100.089013	11.18	true	[M+H]+	false	0.000000	0.000000	0.000000	40862.000000	0.000000	33300.000000	0.000000	28530.000000	31128.000000	0.000000	30654.000000	33372.000000	0.000000	29388.000000	27754.000000	30020.000000	0.000000	0.000000	27476.000000	30186.000000	0.000000	0.000000	30476.000000	29774.000000	30844.000000	32396.000000	32652.000000	0.000000	32166.000000	27268.000000	0.000000	28922.000000	22040.000000	31228.000000	28286.000000	32894.000000	29172.000000	0.000000	29086.000000	0.000000	0.000000	0.000000	0.000000	32588.000000	11.18min : 100.089013m/z	0.291152	1.078	32894	5	7
101.107543	100.100267	1.60	true	[M+H]+	false	0.000000	0.000000	0.000000	0.000000	36580.000000	50508.000000	43322.000000	41838.000000	40478.000000	31338.000000	16418.000000	22146.000000	44624.000000	58692.000000	35426.000000	18310.000000	0.000000	25322.000000	32908.000000	22250.000000	43978.000000	32140.000000	35286.000000	60356.000000	12394.000000	34076.000000	18068.000000	13782.000000	32454.000000	32792.000000	56592.000000	27872.000000	33346.000000	31582.000000	19400.000000	14430.000000	37642.000000	31814.000000	13592.000000	18712.000000	18226.000000	27540.000000	12192.000000	8542.000000	1.60min : 100.100267m/z	0.833635	1.006	60356	8	8
102.055109	101.047833	0.76	true	[M+H]+	true	26680.000000	26804.000000	0.000000	26048.000000	28872.000000	34106.000000	62076.000000	56362.000000	36834.000000	41920.000000	0.000000	69128.000000	114030.000000	65856.000000	0.000000	131556.000000	114574.000000	0.000000	0.000000	62848.000000	64508.000000	70380.000000	114450.000000	66174.000000	101276.000000	0.000000	141506.000000	108084.000000	122014.000000	0.000000	83088.000000	99892.000000	115182.000000	71246.000000	55328.000000	65712.000000	77932.000000	0.000000	79234.000000	98900.000000	69078.000000	82028.000000	0.000000	79026.000000	0.76min : 101.047833m/z	0.749394	1.088	141506	7	7
102.055115	101.047838	5.45	true	[M+H]+	true	0.000000	0.000000	0.000000	0.000000	0.000000	0.000000	0.000000	0.000000	9082.000000	9832.000000	8712.000000	0.000000	39610.000000	10944.000000	12708.000000	38662.000000	51092.000000	57444.000000	50864.000000	14468.000000	14534.000000	13652.000000	13990.000000	13804.000000	13880.000000	14558.000000	14714.000000	14616.000000	19170.000000	18346.000000	17712.000000	17514.000000	19650.000000	18018.000000	19034.000000	60708.000000	0.000000	17416.000000	18968.000000	0.000000	19220.000000	21210.000000	18408.000000	19806.000000	5.45min : 101.047838m/z	0.000778	-1.672	60708	8	8
102.092018	101.084741	1.48	true	[M+H]+	true	0.000000	0.000000	0.000000	0.000000	3862.000000	4708.000000	5946.000000	4924.000000	21130.000000	12494.000000	4514.000000	17530.000000	4160.000000	4758.000000	3828.000000	2922.000000	3638.000000	0.000000	0.000000	0.000000	3164.000000	0.000000	3626.000000	4020.000000	0.000000	3666.000000	2710.000000	0.000000	206996.000000	275190.000000	240842.000000	494352.000000	680506.000000	228770.000000	310080.000000	212648.000000	3194.000000	5002.000000	0.000000	0.000000	0.000000	4318.000000	2840.000000	2712.000000	1.48min : 101.084741m/z	0.003415	-96.350	680506	5	8
102.127908	101.120632	11.18	true	[M+H]+	true	0.000000	0.000000	0.000000	0.000000	62192.000000	0.000000	50342.000000	56418.000000	53828.000000	50056.000000	58102.000000	49146.000000	49700.000000	49546.000000	42544.000000	43354.000000	0.000000	39904.000000	35328.000000	33158.000000	48208.000000	0.000000	51042.000000	45030.000000	0.000000	0.000000	44496.000000	0.000000	0.000000	0.000000	0.000000	53088.000000	0.000000	51554.000000	0.000000	61278.000000	0.000000	51738.000000	49760.000000	51038.000000	49262.000000	40030.000000	47410.000000	0.000000	11.18min : 101.120632m/z	0.033895	-1.172	61278	4	3
102.127910	101.120634	12.00	true	[M+H]+	true	83990.000000	76136.000000	0.000000	0.000000	23218.000000	68394.000000	43782.000000	0.000000	58376.000000	47990.000000	56750.000000	41648.000000	50318.000000	44330.000000	33820.000000	42404.000000	32858.000000	29354.000000	27884.000000	32546.000000	44710.000000	43784.000000	46272.000000	35072.000000	39078.000000	32614.000000	37756.000000	38752.000000	60414.000000	0.000000	61132.000000	24562.000000	15446.000000	65566.000000	61450.000000	67516.000000	57192.000000	47710.000000	46460.000000	49572.000000	40048.000000	38494.000000	38882.000000	46178.000000	12.00min : 101.120634m/z	0.164915	-1.280	67516	8	7
102.127915	101.120639	13.15	true	[M+H]+	true	0.000000	0.000000	78914.000000	0.000000	74696.000000	62032.000000	54252.000000	0.000000	0.000000	6006.000000	10030.000000	8892.000000	45180.000000	43708.000000	34534.000000	5022.000000	0.000000	0.000000	19504.000000	0.000000	43670.000000	42764.000000	31908.000000	4622.000000	0.000000	12164.000000	0.000000	31310.000000	58886.000000	59222.000000	58264.000000	59476.000000	52376.000000	60966.000000	56694.000000	62364.000000	52432.000000	45022.000000	49606.000000	6376.000000	5626.000000	8284.000000	12310.000000	6150.000000	13.15min : 101.120639m/z	0.001946	-2.110	62364	6	8
102.127921	101.120645	12.38	true	[M+H]+	false	0.000000	0.000000	0.000000	0.000000	43284.000000	48790.000000	32286.000000	29644.000000	25266.000000	27388.000000	27120.000000	17110.000000	29496.000000	26940.000000	19270.000000	18928.000000	8514.000000	9010.000000	5278.000000	10688.000000	23850.000000	29430.000000	21600.000000	17452.000000	21708.000000	11162.000000	25834.000000	13192.000000	51460.000000	44414.000000	46626.000000	41874.000000	24150.000000	40306.000000	29624.000000	51326.000000	40042.000000	36036.000000	33642.000000	24132.000000	36572.000000	21120.000000	22990.000000	24858.000000	12.38min : 101.120645m/z	0.001629	-2.008	51460	8	8
102.127927	101.120651	12.65	true	[M+H]+	false	0.000000	0.000000	0.000000	0.000000	54578.000000	35686.000000	32500.000000	16700.000000	6766.000000	7538.000000	7636.000000	4278.000000	27010.000000	18926.000000	19330.000000	5508.000000	3160.000000	3736.000000	0.000000	3518.000000	15424.000000	20382.000000	12250.000000	7912.000000	7910.000000	4722.000000	7262.000000	6504.000000	57660.000000	50732.000000	45878.000000	34966.000000	19834.000000	0.000000	0.000000	19368.000000	33588.000000	28128.000000	24816.000000	16614.000000	11106.000000	8220.000000	7406.000000	8716.000000	12.65min : 101.120651m/z	0.004509	-3.698	57660	8	6
102.127928	101.120652	13.52	true	[M+H]+	true	0.000000	0.000000	81158.000000	81878.000000	78610.000000	64924.000000	55606.000000	57140.000000	48690.000000	46672.000000	43032.000000	35922.000000	49624.000000	42524.000000	34160.000000	30248.000000	24038.000000	23176.000000	24112.000000	24504.000000	41226.000000	47222.000000	39610.000000	0.000000	27128.000000	28776.000000	26504.000000	37422.000000	64410.000000	0.000000	65422.000000	63832.000000	56018.000000	62442.000000	64268.000000	68802.000000	58048.000000	48558.000000	46370.000000	36702.000000	0.000000	34584.000000	35608.000000	37566.000000	13.52min : 101.120652m/z	0.001745	-1.796	68802	7	7
102.127940	101.120664	13.96	true	[M+H]+	true	83732.000000	77350.000000	0.000000	0.000000	84284.000000	56840.000000	56498.000000	52786.000000	45488.000000	41248.000000	37148.000000	23622.000000	52938.000000	42824.000000	35020.000000	23190.000000	15768.000000	0.000000	14914.000000	16600.000000	41482.000000	44116.000000	0.000000	28942.000000	0.000000	19836.000000	25302.000000	0.000000	0.000000	62648.000000	0.000000	0.000000	0.000000	63686.000000	0.000000	0.000000	63186.000000	46150.000000	45534.000000	37584.000000	37734.000000	34224.000000	25496.000000	33964.000000	13.96min : 101.120664m/z	0.052808	-1.978	63686	5	2
102.127947	101.120671	11.82	true	[M+H]+	true	0.000000	0.000000	0.000000	0.000000	70248.000000	0.000000	53210.000000	57446.000000	56234.000000	52784.000000	53102.000000	38394.000000	60382.000000	56052.000000	45490.000000	39272.000000	33356.000000	27752.000000	27504.000000	30374.000000	43824.000000	45640.000000	42892.000000	39688.000000	0.000000	32978.000000	34062.000000	0.000000	0.000000	58698.000000	0.000000	59666.000000	54662.000000	0.000000	0.000000	0.000000	53358.000000	49482.000000	49282.000000	43450.000000	0.000000	37802.000000	38924.000000	0.000000	11.82min : 101.120671m/z	0.020137	-1.447	59666	6	3
102.127951	101.120674	10.34	true	[M+H]+	true	0.000000	0.000000	0.000000	0.000000	0.000000	52840.000000	47284.000000	48454.000000	53958.000000	45054.000000	54068.000000	49808.000000	50858.000000	43714.000000	0.000000	49366.000000	0.000000	0.000000	0.000000	54408.000000	49462.000000	48574.000000	55754.000000	46906.000000	53288.000000	48760.000000	52200.000000	0.000000	0.000000	0.000000	0.000000	0.000000	0.000000	0.000000	0.000000	0.000000	49226.000000	47728.000000	0.000000	49144.000000	0.000000	43572.000000	0.000000	0.000000	10.34min : 101.120674m/z	n/a	n/a	55754	7	0
102.127953	101.120676	11.54	true	[M+H]+	true	77828.000000	0.000000	0.000000	80750.000000	67598.000000	61636.000000	55810.000000	59458.000000	54800.000000	49602.000000	0.000000	42600.000000	54524.000000	56614.000000	45870.000000	46996.000000	35926.000000	28454.000000	32954.000000	0.000000	0.000000	43126.000000	0.000000	45572.000000	44380.000000	31634.000000	0.000000	0.000000	59342.000000	51740.000000	53982.000000	53208.000000	28680.000000	57246.000000	53362.000000	62604.000000	54308.000000	51464.000000	0.000000	51470.000000	0.000000	46806.000000	0.000000	44650.000000	11.54min : 101.120676m/z	0.041540	-1.275	62604	4	8
102.947951	101.940675	14.80	true	[M+H]+	false	21272.000000	19646.000000	19052.000000	20744.000000	0.000000	16830.000000	0.000000	18422.000000	15624.000000	13982.000000	14794.000000	15510.000000	15796.000000	13854.000000	13836.000000	14254.000000	15258.000000	14894.000000	0.000000	0.000000	13500.000000	0.000000	17008.000000	12632.000000	14516.000000	0.000000	14496.000000	16190.000000	18806.000000	18284.000000	17456.000000	17782.000000	17068.000000	18432.000000	17802.000000	19194.000000	17426.000000	16200.000000	0.000000	16254.000000	17138.000000	0.000000	16998.000000	18282.000000	14.80min : 101.940675m/z	0.001946	-1.230	19194	6	8
84.959714	101.962592	14.52	true	[M-H2O+H]+, [M+H]+	true	256592.000000	259748.000000	219056.000000	272368.000000	382402.000000	331070.000000	286264.000000	273940.000000	260848.000000	292180.000000	204756.000000	180706.000000	278410.000000	289282.000000	257684.000000	223154.000000	234134.000000	224272.000000	232352.000000	204452.000000	286896.000000	237910.000000	233282.000000	235888.000000	194502.000000	254988.000000	206708.000000	200722.000000	206456.000000	224802.000000	215632.000000	232474.000000	269080.000000	231324.000000	229046.000000	228272.000000	276582.000000	289530.000000	228064.000000	229014.000000	247248.000000	268154.000000	213328.000000	220784.000000	14.52min : 101.962592m/z	0.599510	1.008	286896	8	8
103.054419	102.047142	5.16	true	[M+H]+	false	0.000000	0.000000	0.000000	0.000000	271140.000000	321768.000000	363488.000000	325120.000000	271470.000000	279666.000000	265060.000000	322188.000000	327022.000000	326742.000000	334946.000000	257988.000000	332802.000000	272624.000000	335192.000000	245360.000000	182172.000000	190052.000000	242468.000000	201050.000000	152470.000000	236964.000000	229210.000000	128262.000000	357700.000000	340556.000000	405514.000000	277706.000000	321762.000000	425268.000000	422666.000000	313634.000000	237716.000000	267640.000000	156824.000000	159172.000000	192932.000000	219736.000000	224346.000000	138462.000000	5.16min : 102.047142m/z	0.000778	-1.833	425268	8	8
120.080760	102.047207	3.73	true	[M+NH4]+, [M+H]+	true	756.000000	548.000000	1578.000000	4496.000000	2638798.000000	2654754.000000	3476546.000000	0.000000	3089592.000000	0.000000	0.000000	0.000000	0.000000	0.000000	3129504.000000	2198978.000000	3737972.000000	0.000000	3438650.000000	2844990.000000	1320096.000000	1564434.000000	3150352.000000	3413378.000000	1259594.000000	2098450.000000	2391598.000000	1529568.000000	0.000000	3990914.000000	3246102.000000	4299788.000000	7897586.000000	0.000000	3104832.000000	2157942.000000	2015416.000000	3031550.000000	2053736.000000	2750050.000000	2073920.000000	0.000000	2848114.000000	1872486.000000	3.73min : 102.047207m/z	0.020137	-1.969	7897586	8	6
103.054911	102.047635	6.16	true	[M+H]+	false	0.000000	0.000000	0.000000	0.000000	58980.000000	33616.000000	56230.000000	53212.000000	25896.000000	30406.000000	19800.000000	32912.000000	44872.000000	41030.000000	41494.000000	19172.000000	26794.000000	33924.000000	33432.000000	19766.000000	7740.000000	9968.000000	25768.000000	23136.000000	12812.000000	15068.000000	9956.000000	6756.000000	32936.000000	47728.000000	47246.000000	38084.000000	30472.000000	36886.000000	51562.000000	22392.000000	15934.000000	24498.000000	13426.000000	28604.000000	19114.000000	21838.000000	12042.000000	11768.000000	6.16min : 102.047635m/z	0.001629	-2.763	51562	8	8
103.075527	102.068250	7.24	true	[M+H]+	false	10596.000000	9674.000000	9792.000000	10456.000000	15102.000000	12064.000000	12746.000000	11792.000000	12274.000000	13422.000000	12014.000000	13630.000000	11294.000000	13020.000000	13544.000000	11002.000000	13010.000000	10278.000000	12934.000000	13648.000000	11106.000000	10974.000000	11570.000000	10264.000000	9578.000000	10772.000000	11308.000000	10364.000000	11910.000000	11296.000000	11264.000000	11048.000000	10604.000000	12148.000000	11382.000000	10052.000000	11004.000000	11954.000000	11528.000000	9882.000000	11912.000000	10530.000000	10350.000000	11868.000000	7.24min : 102.068250m/z	0.207578	-1.044	12148	8	8
103.075549	102.068273	7.70	true	[M+H]+	true	8228.000000	9474.000000	9450.000000	9602.000000	20938.000000	13434.000000	15770.000000	14402.000000	14072.000000	15474.000000	18172.000000	17654.000000	15630.000000	19458.000000	18606.000000	9962.000000	15760.000000	13734.000000	20004.000000	15920.000000	12726.000000	12484.000000	13718.000000	14104.000000	10472.000000	12674.000000	11558.000000	9560.000000	10290.000000	9834.000000	12486.000000	9698.000000	12536.000000	11394.000000	12638.000000	0.000000	13164.000000	9892.000000	9616.000000	12168.000000	12198.000000	11920.000000	12572.000000	9660.000000	7.70min : 102.068273m/z	0.203017	1.079	14104	8	7
103.075564	102.068287	5.20	true	[M+H]+	false	11974.000000	5262.000000	4968.000000	5880.000000	28942.000000	15272.000000	24306.000000	24180.000000	16168.000000	13514.000000	22082.000000	17736.000000	18090.000000	17110.000000	15380.000000	10388.000000	14524.000000	15134.000000	15982.000000	17288.000000	7892.000000	9332.000000	16802.000000	18604.000000	11572.000000	12716.000000	16698.000000	12250.000000	16062.000000	14402.000000	16992.000000	9150.000000	17636.000000	13122.000000	12468.000000	10424.000000	10726.000000	9904.000000	12610.000000	16454.000000	12164.000000	10396.000000	10832.000000	10548.000000	5.20min : 102.068287m/z	0.674424	-1.041	18604	8	8
104.053242	103.045966	1.26	true	[M+H]+	false	0.000000	312.000000	0.000000	0.000000	46904.000000	53244.000000	64208.000000	55662.000000	38526.000000	64838.000000	51516.000000	41036.000000	37178.000000	57736.000000	54750.000000	29360.000000	36828.000000	47262.000000	53010.000000	34912.000000	29584.000000	24858.000000	44128.000000	51572.000000	23580.000000	39420.000000	25972.000000	23820.000000	59282.000000	75370.000000	73150.000000	64998.000000	87610.000000	71530.000000	90310.000000	52678.000000	42010.000000	46164.000000	23290.000000	37786.000000	32702.000000	35724.000000	23472.000000	16952.000000	1.26min : 103.045966m/z	0.000778	-2.187	90310	8	8
104.070802	103.063526	0.87	true	[M+H]+	false	1988.000000	2786.000000	3788.000000	6926.000000	298470.000000	241190.000000	516170.000000	549148.000000	179234.000000	181464.000000	0.000000	385214.000000	300728.000000	234066.000000	293050.000000	211366.000000	270124.000000	220684.000000	325518.000000	177624.000000	144150.000000	124562.000000	352206.000000	344942.000000	123466.000000	191922.000000	196456.000000	145690.000000	728890.000000	549066.000000	0.000000	823704.000000	596800.000000	418768.000000	404828.000000	205132.000000	228370.000000	318760.000000	215650.000000	324786.000000	184600.000000	217620.000000	205750.000000	143062.000000	0.87min : 103.063526m/z	0.002622	-2.624	823704	8	7
104.107133	103.099856	0.82	true	[M+H]+	true	6476.000000	13070.000000	40254.000000	352138.000000	5524376.000000	5511854.000000	5354508.000000	5470120.000000	5382708.000000	5476862.000000	5333412.000000	5450420.000000	5475742.000000	5467842.000000	5495138.000000	5442584.000000	5402422.000000	5445526.000000	5433400.000000	5376714.000000	5357172.000000	5382070.000000	5398000.000000	5460914.000000	5354900.000000	5431868.000000	5105270.000000	5380128.000000	5395414.000000	0.000000	5415020.000000	5508362.000000	5589906.000000	5428864.000000	5389978.000000	5308024.000000	5297686.000000	5417436.000000	5307950.000000	5214170.000000	5289798.000000	5360360.000000	5332838.000000	5389394.000000	0.82min : 103.099856m/z	0.203017	-1.014	5589906	8	7
104.107189	103.099912	5.41	true	[M+H]+	false	0.000000	0.000000	0.000000	0.000000	0.000000	49706.000000	0.000000	0.000000	112242.000000	118492.000000	0.000000	0.000000	0.000000	0.000000	107312.000000	17128.000000	49084.000000	0.000000	0.000000	63072.000000	63844.000000	26326.000000	0.000000	0.000000	14698.000000	48638.000000	41168.000000	0.000000	6526.000000	7494.000000	9404.000000	7636.000000	11384.000000	7618.000000	8380.000000	0.000000	63942.000000	0.000000	0.000000	0.000000	37298.000000	89982.000000	25636.000000	0.000000	5.41min : 103.099912m/z	0.004483	4.663	63844	5	7
104.120404	103.113127	0.85	true	[M+H]+	false	0.000000	0.000000	0.000000	0.000000	684214.000000	660200.000000	522836.000000	627070.000000	582896.000000	704680.000000	444524.000000	621702.000000	608504.000000	654714.000000	696106.000000	613254.000000	532924.000000	670578.000000	627026.000000	488128.000000	493126.000000	573524.000000	522140.000000	643068.000000	518418.000000	607822.000000	387672.000000	554030.000000	526108.000000	857054.000000	645158.000000	748350.000000	952490.000000	622780.000000	593106.000000	333016.000000	506536.000000	443944.000000	471672.000000	314120.000000	391630.000000	476970.000000	342860.000000	547270.000000	0.85min : 103.113127m/z	0.074203	-1.228	952490	8	8
104.170642	103.163365	0.83	true	[M+H]+	false	0.000000	0.000000	0.000000	0.000000	32536.000000	32784.000000	24784.000000	27642.000000	28014.000000	33740.000000	21608.000000	25946.000000	25478.000000	31720.000000	32186.000000	27828.000000	25576.000000	31534.000000	29576.000000	23378.000000	23164.000000	28564.000000	22148.000000	30756.000000	22784.000000	27192.000000	14918.000000	21536.000000	24292.000000	39680.000000	34006.000000	35096.000000	42570.000000	26596.000000	29990.000000	23144.000000	23694.000000	27540.000000	19198.000000	16308.000000	20598.000000	24446.000000	0.000000	22072.000000	0.83min : 103.163365m/z	0.027423	-1.337	42570	8	8
104.233976	103.226700	0.83	true	[M+H]+	false	0.000000	0.000000	0.000000	0.000000	57356.000000	57290.000000	49174.000000	54062.000000	52946.000000	59748.000000	46394.000000	54880.000000	53704.000000	55992.000000	58310.000000	54696.000000	49276.000000	57310.000000	55264.000000	49618.000000	46478.000000	51912.000000	48336.000000	56366.000000	48328.000000	52400.000000	35470.000000	51318.000000	48586.000000	66438.000000	0.000000	60902.000000	70600.000000	54480.000000	53312.000000	0.000000	46038.000000	52316.000000	44736.000000	40796.000000	43296.000000	47758.000000	47726.000000	50440.000000	0.83min : 103.226700m/z	0.020137	-1.209	70600	8	6
104.253559	103.246282	0.83	true	[M+H]+	false	0.000000	0.000000	0.000000	0.000000	18538.000000	17618.000000	13492.000000	15092.000000	15196.000000	21038.000000	9896.000000	14394.000000	0.000000	17652.000000	18358.000000	16176.000000	13138.000000	18874.000000	0.000000	11348.000000	0.000000	13738.000000	10658.000000	18154.000000	11138.000000	13584.000000	5088.000000	12362.000000	12178.000000	28564.000000	20826.000000	22588.000000	32520.000000	14662.000000	16298.000000	10626.000000	10078.000000	14294.000000	7806.000000	6440.000000	8200.000000	10428.000000	9880.000000	11068.000000	0.83min : 103.246282m/z	0.064078	-1.635	32520	7	8
104.290299	103.283022	0.83	true	[M+H]+	false	0.000000	0.000000	0.000000	0.000000	0.000000	12976.000000	6622.000000	10562.000000	9494.000000	14104.000000	6386.000000	11254.000000	11372.000000	12780.000000	15720.000000	0.000000	8082.000000	13666.000000	11820.000000	8956.000000	5762.000000	9514.000000	7866.000000	12570.000000	7446.000000	10250.000000	3064.000000	7402.000000	7450.000000	19720.000000	10332.000000	0.000000	24434.000000	0.000000	9140.000000	6224.000000	7118.000000	9206.000000	5654.000000	4224.000000	5338.000000	7926.000000	7654.000000	8532.000000	0.83min : 103.283022m/z	0.196706	-1.614	24434	8	6
104.948208	103.940932	14.49	true	[M+H]+	true	47702.000000	45838.000000	50526.000000	50258.000000	110236.000000	63954.000000	65910.000000	52390.000000	44512.000000	44054.000000	34594.000000	32406.000000	44768.000000	39036.000000	28166.000000	33452.000000	26278.000000	26048.000000	25024.000000	27348.000000	37616.000000	40714.000000	35638.000000	29004.000000	33164.000000	31330.000000	30614.000000	33958.000000	35774.000000	39178.000000	40170.000000	42108.000000	41946.000000	38062.000000	41444.000000	42328.000000	40012.000000	36222.000000	35664.000000	33406.000000	35024.000000	36622.000000	31664.000000	36476.000000	14.49min : 103.940932m/z	0.004574	-1.180	42328	8	8
104.963474	103.956165	14.81	true	[M+H]+, [M-H2O+H]+	true	245620.000000	232734.000000	222210.000000	236288.000000	153200.000000	144078.000000	152078.000000	172200.000000	148568.000000	142154.000000	146972.000000	164374.000000	166924.000000	159112.000000	144878.000000	158818.000000	163400.000000	158352.000000	152976.000000	150680.000000	164332.000000	170146.000000	172638.000000	149442.000000	159512.000000	160114.000000	166996.000000	178356.000000	205438.000000	197458.000000	186652.000000	186270.000000	196692.000000	196274.000000	196198.000000	197820.000000	189256.000000	188568.000000	201436.000000	198366.000000	184786.000000	170570.000000	190084.000000	206512.000000	14.81min : 103.956165m/z	0.000778	-1.183	205438	8	8
104.963562	103.956285	11.84	true	[M+H]+	false	12734.000000	0.000000	0.000000	13110.000000	25044.000000	22310.000000	16038.000000	15528.000000	12436.000000	10638.000000	6730.000000	0.000000	6816.000000	6834.000000	5916.000000	4306.000000	3748.000000	0.000000	0.000000	0.000000	6558.000000	5850.000000	0.000000	6418.000000	3608.000000	0.000000	3246.000000	2838.000000	5918.000000	5342.000000	5932.000000	7378.000000	8914.000000	8016.000000	9480.000000	8790.000000	12392.000000	10752.000000	8528.000000	7682.000000	7120.000000	6188.000000	5294.000000	4278.000000	11.84min : 103.956285m/z	0.028186	-1.572	9480	6	8
104.963634	103.956358	0.61	true	[M+H]+	true	5264.000000	6506.000000	4014.000000	5628.000000	12934.000000	12406.000000	12778.000000	13506.000000	11288.000000	0.000000	13028.000000	8752.000000	0.000000	10846.000000	9584.000000	7728.000000	9322.000000	8406.000000	8646.000000	8196.000000	8510.000000	9326.000000	6828.000000	7644.000000	7096.000000	6626.000000	6784.000000	7044.000000	5858.000000	5828.000000	7176.000000	5504.000000	5268.000000	5762.000000	4516.000000	4848.000000	5840.000000	5308.000000	5222.000000	0.000000	0.000000	3968.000000	5398.000000	5704.000000	0.61min : 103.956358m/z	0.004574	1.337	9326	8	8
105.003384	103.996107	0.69	true	[M+H]+	true	12044.000000	12818.000000	8570.000000	30484.000000	482328.000000	331526.000000	687354.000000	725434.000000	706108.000000	1074914.000000	1335262.000000	675888.000000	514788.000000	454576.000000	779806.000000	640372.000000	676874.000000	890968.000000	1020074.000000	782414.000000	298728.000000	364604.000000	399870.000000	242320.000000	679608.000000	503512.000000	696870.000000	419292.000000	227054.000000	309732.000000	237712.000000	248468.000000	350248.000000	392888.000000	629302.000000	629238.000000	398118.000000	569510.000000	516986.000000	409754.000000	561708.000000	566256.000000	845712.000000	869956.000000	0.69min : 103.996107m/z	0.207578	1.192	696870	8	8
105.003514	103.996237	6.28	true	[M+H]+	false	708.000000	0.000000	0.000000	0.000000	105132.000000	25892.000000	140556.000000	71228.000000	101118.000000	73062.000000	114792.000000	78084.000000	34680.000000	69630.000000	82636.000000	15988.000000	52382.000000	110994.000000	66344.000000	49592.000000	57208.000000	22138.000000	78358.000000	99832.000000	13122.000000	40440.000000	48646.000000	0.000000	0.000000	0.000000	0.000000	0.000000	0.000000	0.000000	0.000000	0.000000	0.000000	101144.000000	26604.000000	59246.000000	28832.000000	78864.000000	38564.000000	10056.000000	6.28min : 103.996237m/z	n/a	n/a	99832	7	0
105.003516	103.996239	9.57	true	[M+H]+	false	0.000000	0.000000	0.000000	0.000000	103038.000000	6360.000000	108988.000000	28196.000000	54060.000000	0.000000	40520.000000	23256.000000	4230.000000	0.000000	0.000000	6138.000000	0.000000	0.000000	0.000000	0.000000	7046.000000	8180.000000	54652.000000	153582.000000	6320.000000	10468.000000	22782.000000	0.000000	0.000000	0.000000	0.000000	0.000000	0.000000	0.000000	0.000000	0.000000	0.000000	68590.000000	0.000000	31618.000000	11224.000000	0.000000	12728.000000	0.000000	9.57min : 103.996239m/z	n/a	n/a	153582	7	0
105.018385	104.011058	4.23	true	[M+H]+, [M-H2O+H]+	false	0.000000	0.000000	0.000000	0.000000	30144.000000	32446.000000	40686.000000	42626.000000	36676.000000	26466.000000	22374.000000	27018.000000	44016.000000	62092.000000	43688.000000	28752.000000	29310.000000	40334.000000	38602.000000	35418.000000	51656.000000	35100.000000	63146.000000	81174.000000	20956.000000	42568.000000	38658.000000	26436.000000	53474.000000	39202.000000	52954.000000	35494.000000	41476.000000	59398.000000	52738.000000	46566.000000	93896.000000	85314.000000	51036.000000	96136.000000	66434.000000	85372.000000	68954.000000	45558.000000	4.23min : 104.011058m/z	0.400814	-1.060	81174	8	8
105.033595	104.026318	7.82	true	[M+H]+	true	86804.000000	75124.000000	74728.000000	130198.000000	0.000000	6802560.000000	0.000000	0.000000	0.000000	6989122.000000	0.000000	0.000000	0.000000	6567860.000000	0.000000	6290856.000000	6809522.000000	0.000000	0.000000	6763886.000000	6611218.000000	6291108.000000	6701426.000000	6226644.000000	6282306.000000	6601628.000000	6533074.000000	5948534.000000	6573904.000000	0.000000	6742136.000000	6239174.000000	0.000000	6523388.000000	6522900.000000	6064002.000000	6413180.000000	6432516.000000	5945174.000000	5997882.000000	6352856.000000	6622980.000000	6271258.000000	6256614.000000	7.82min : 104.026318m/z	1.000000	-1.007	6742136	8	6
105.033598	104.026322	8.87	true	[M+H]+	false	7946.000000	7958.000000	10830.000000	7362.000000	0.000000	0.000000	174280.000000	166222.000000	0.000000	0.000000	0.000000	0.000000	0.000000	0.000000	137682.000000	0.000000	0.000000	0.000000	0.000000	0.000000	0.000000	84626.000000	0.000000	99492.000000	0.000000	0.000000	0.000000	0.000000	99790.000000	141618.000000	156088.000000	113734.000000	223000.000000	114696.000000	108536.000000	0.000000	80430.000000	0.000000	0.000000	0.000000	0.000000	0.000000	0.000000	0.000000	8.87min : 104.026322m/z	0.040424	-1.486	223000	2	7
105.033608	104.026332	9.40	true	[M+H]+	true	46106.000000	39038.000000	43798.000000	43152.000000	1047660.000000	739086.000000	850624.000000	869712.000000	892660.000000	769840.000000	913490.000000	778548.000000	665220.000000	0.000000	639560.000000	504766.000000	696896.000000	617312.000000	638338.000000	603898.000000	742798.000000	731578.000000	800352.000000	1126892.000000	664748.000000	677826.000000	726882.000000	621636.000000	370074.000000	508986.000000	421108.000000	477328.000000	329188.000000	383280.000000	447680.000000	443200.000000	688146.000000	561314.000000	0.000000	616542.000000	635540.000000	635978.000000	607650.000000	544154.000000	9.40min : 104.026332m/z	0.000778	1.802	1126892	8	8
105.033631	104.026354	0.55	true	[M+H]+	true	8264.000000	8614.000000	0.000000	7206.000000	0.000000	40642.000000	53760.000000	50460.000000	47876.000000	38548.000000	42834.000000	45360.000000	4320.000000	83236.000000	93914.000000	92202.000000	0.000000	43500.000000	39274.000000	43434.000000	5356.000000	28486.000000	27684.000000	30370.000000	35840.000000	25742.000000	30326.000000	32450.000000	5622.000000	34656.000000	48296.000000	54024.000000	46702.000000	71622.000000	48930.000000	45684.000000	14046.000000	29304.000000	30626.000000	22634.000000	24416.000000	24026.000000	30594.000000	23292.000000	0.55min : 104.026354m/z	0.011719	-1.644	71622	8	8
105.033635	104.026358	9.99	true	[M+H]+	true	21598.000000	25050.000000	23974.000000	22222.000000	75370.000000	59956.000000	68906.000000	62618.000000	67656.000000	70604.000000	58788.000000	63014.000000	48018.000000	56336.000000	58968.000000	39760.000000	52634.000000	67086.000000	0.000000	55046.000000	45476.000000	0.000000	52082.000000	0.000000	40122.000000	52208.000000	51652.000000	40710.000000	0.000000	57292.000000	0.000000	0.000000	0.000000	0.000000	48584.000000	34376.000000	38694.000000	44478.000000	34198.000000	37132.000000	43928.000000	0.000000	44838.000000	34562.000000	9.99min : 104.026358m/z	1.000000	1.006	57292	6	3
105.033638	104.026362	14.96	true	[M+H]+	true	4032.000000	3900.000000	3748.000000	3482.000000	121096.000000	121288.000000	117414.000000	109304.000000	98392.000000	102768.000000	92230.000000	78958.000000	115406.000000	121346.000000	113396.000000	68586.000000	84386.000000	87264.000000	83194.000000	65742.000000	49994.000000	55638.000000	55868.000000	71898.000000	42720.000000	59314.000000	53300.000000	29416.000000	53646.000000	79254.000000	77652.000000	63624.000000	118504.000000	59756.000000	59292.000000	44648.000000	49640.000000	52282.000000	27764.000000	41312.000000	43276.000000	59568.000000	39412.000000	42762.000000	14.96min : 104.026362m/z	0.058707	-1.331	118504	8	8
105.033644	104.026368	7.16	true	[M+H]+	false	5044.000000	0.000000	5518.000000	4878.000000	25296.000000	47146.000000	34284.000000	31796.000000	15120.000000	18510.000000	28330.000000	15484.000000	44504.000000	41122.000000	36188.000000	27728.000000	18474.000000	17148.000000	14962.000000	15772.000000	7656.000000	7512.000000	9714.000000	16458.000000	8754.000000	9952.000000	10376.000000	8096.000000	58974.000000	67386.000000	79408.000000	68946.000000	112778.000000	74460.000000	66158.000000	52028.000000	15076.000000	17742.000000	14876.000000	14788.000000	12980.000000	18646.000000	17592.000000	12366.000000	7.16min : 104.026368m/z	0.000778	-7.389	112778	8	8
105.033656	104.026379	9.11	true	[M+H]+	false	17026.000000	13398.000000	10586.000000	11608.000000	160354.000000	114448.000000	139682.000000	129590.000000	120766.000000	125610.000000	96608.000000	112568.000000	95960.000000	103872.000000	104296.000000	55260.000000	104916.000000	111774.000000	112068.000000	85564.000000	0.000000	68096.000000	0.000000	83198.000000	64150.000000	80542.000000	68156.000000	0.000000	0.000000	0.000000	0.000000	0.000000	0.000000	0.000000	0.000000	0.000000	59094.000000	73118.000000	0.000000	59822.000000	65002.000000	92916.000000	59252.000000	63478.000000	9.11min : 104.026379m/z	n/a	n/a	83198	5	0
105.033656	104.026380	5.63	true	[M+H]+	false	6880.000000	6526.000000	5470.000000	5110.000000	9764.000000	127022.000000	191992.000000	204694.000000	129278.000000	0.000000	151936.000000	92558.000000	0.000000	0.000000	177152.000000	108250.000000	122028.000000	157748.000000	348670.000000	119386.000000	0.000000	105270.000000	119040.000000	98702.000000	62978.000000	94918.000000	67178.000000	83456.000000	369004.000000	586432.000000	524536.000000	1138524.000000	1357378.000000	532220.000000	840858.000000	535692.000000	130680.000000	136346.000000	63566.000000	90716.000000	112040.000000	0.000000	52096.000000	81116.000000	5.63min : 104.026380m/z	0.001194	-8.153	1357378	7	8
105.033663	104.026387	6.79	true	[M+H]+	false	0.000000	0.000000	5084.000000	0.000000	75550.000000	98946.000000	68420.000000	80918.000000	66440.000000	69798.000000	57532.000000	64620.000000	99052.000000	100906.000000	108220.000000	73182.000000	75168.000000	71314.000000	69684.000000	60084.000000	44010.000000	38832.000000	44122.000000	34888.000000	30890.000000	42752.000000	33012.000000	27930.000000	43922.000000	69740.000000	51808.000000	70098.000000	95660.000000	51324.000000	71278.000000	56644.000000	39334.000000	31772.000000	23786.000000	24846.000000	30874.000000	41180.000000	30422.000000	22704.000000	6.79min : 104.026387m/z	0.001629	-1.722	95660	8	8
105.033729	104.026453	7.43	true	[M+H]+	true	16288.000000	13740.000000	0.000000	13326.000000	31152.000000	60780.000000	44284.000000	45824.000000	30554.000000	32818.000000	38718.000000	25130.000000	48024.000000	50294.000000	49000.000000	35120.000000	27800.000000	27132.000000	26426.000000	31684.000000	16196.000000	20034.000000	17202.000000	20180.000000	19794.000000	21996.000000	26824.000000	17404.000000	35078.000000	38406.000000	40932.000000	39878.000000	56590.000000	45548.000000	48718.000000	38310.000000	17760.000000	20934.000000	16962.000000	19246.000000	18810.000000	22004.000000	19058.000000	20702.000000	7.43min : 104.026453m/z	0.000778	-2.152	56590	8	8
105.034258	104.026981	5.36	true	[M+H]+	true	0.000000	0.000000	0.000000	5002.000000	302658.000000	21692.000000	40648.000000	38350.000000	19002.000000	19106.000000	27468.000000	19044.000000	11694.000000	25302.000000	26518.000000	31568.000000	22978.000000	14998.000000	14112.000000	14642.000000	26212.000000	34630.000000	26668.000000	176374.000000	21504.000000	24542.000000	30250.000000	25566.000000	233222.000000	215372.000000	316616.000000	186004.000000	117804.000000	99114.000000	65488.000000	77264.000000	112890.000000	95884.000000	199656.000000	55784.000000	73518.000000	63612.000000	51284.000000	57896.000000	5.36min : 104.026981m/z	0.003276	-3.584	316616	8	8
105.034621	104.027344	0.85	true	[M+H]+	false	9082.000000	9424.000000	5912.000000	6648.000000	0.000000	0.000000	0.000000	0.000000	0.000000	0.000000	0.000000	0.000000	0.000000	0.000000	0.000000	0.000000	0.000000	0.000000	0.000000	0.000000	0.000000	0.000000	0.000000	0.000000	0.000000	0.000000	0.000000	0.000000	48608.000000	30272.000000	46102.000000	31600.000000	47062.000000	35276.000000	48868.000000	43196.000000	0.000000	0.000000	0.000000	0.000000	0.000000	0.000000	0.000000	0.000000	0.85min : 104.027344m/z	n/a	n/a	48868	0	8
105.044976	104.037700	9.40	true	[M+H]+	false	2986.000000	2254.000000	2102.000000	3626.000000	43838.000000	24166.000000	30696.000000	31226.000000	34148.000000	28718.000000	36834.000000	28548.000000	22560.000000	22074.000000	21334.000000	18072.000000	22566.000000	21710.000000	21956.000000	21942.000000	26302.000000	25624.000000	26978.000000	43726.000000	21872.000000	24872.000000	26002.000000	20156.000000	13464.000000	20734.000000	14914.000000	20330.000000	15514.000000	16290.000000	17404.000000	17742.000000	24998.000000	19824.000000	20364.000000	23324.000000	22860.000000	27260.000000	23980.000000	20366.000000	9.40min : 104.037700m/z	0.001629	1.580	43726	8	8
105.046509	104.039232	7.83	true	[M+H]+	false	2184.000000	1636.000000	2358.000000	3686.000000	2446444.000000	1721750.000000	2297906.000000	2141402.000000	1779964.000000	1629626.000000	1791854.000000	1786472.000000	1424890.000000	1195160.000000	1798028.000000	991426.000000	1618834.000000	1506020.000000	1828730.000000	1412418.000000	1246650.000000	1086374.000000	1535310.000000	1212744.000000	904476.000000	1291100.000000	1212232.000000	688832.000000	1337980.000000	1698614.000000	1443610.000000	1120624.000000	1962180.000000	1284146.000000	1428312.000000	890122.000000	1091286.000000	1102730.000000	702124.000000	860476.000000	1120404.000000	1463688.000000	1069696.000000	939942.000000	7.83min : 104.039232m/z	0.115184	-1.217	1962180	8	8
105.049102	104.041825	5.66	true	[M+H]+	false	0.000000	0.000000	0.000000	0.000000	0.000000	0.000000	0.000000	0.000000	0.000000	0.000000	0.000000	0.000000	0.000000	0.000000	0.000000	0.000000	0.000000	0.000000	0.000000	0.000000	0.000000	0.000000	0.000000	0.000000	0.000000	0.000000	0.000000	0.000000	197738.000000	193738.000000	388956.000000	62042.000000	72634.000000	25410.000000	44538.000000	0.000000	0.000000	0.000000	0.000000	0.000000	0.000000	0.000000	0.000000	0.000000	5.66min : 104.041825m/z	n/a	n/a	388956	0	7
105.054900	104.047624	5.05	true	[M+H]+	false	0.000000	0.000000	264.000000	0.000000	18966.000000	0.000000	13288.000000	11356.000000	5800.000000	8470.000000	0.000000	5996.000000	15578.000000	16544.000000	14406.000000	9288.000000	0.000000	10272.000000	10034.000000	6706.000000	6894.000000	9502.000000	14028.000000	11022.000000	3888.000000	9522.000000	4898.000000	5268.000000	52924.000000	18080.000000	69778.000000	15134.000000	58240.000000	16062.000000	0.000000	8750.000000	9466.000000	11658.000000	5886.000000	4218.000000	7112.000000	9688.000000	6016.000000	4534.000000	5.05min : 104.047624m/z	0.005479	-4.200	69778	8	7
105.070030	104.062754	8.99	true	[M+H]+	true	241750.000000	198526.000000	213394.000000	260816.000000	959114.000000	892884.000000	999850.000000	1076436.000000	1031000.000000	1086282.000000	1111600.000000	1078090.000000	1122050.000000	1089308.000000	1156508.000000	1090874.000000	962860.000000	1155550.000000	1120034.000000	1146616.000000	869530.000000	970442.000000	928610.000000	1017458.000000	716568.000000	908276.000000	1114380.000000	701178.000000	374154.000000	347774.000000	429692.000000	220858.000000	432780.000000	418540.000000	366004.000000	253828.000000	1048830.000000	1035296.000000	1063968.000000	1009550.000000	1044222.000000	1058250.000000	1070144.000000	819694.000000	8.99min : 104.062754m/z	0.000778	2.541	1114380	8	8
105.070077	104.062800	8.76	true	[M+H]+	false	3826.000000	3274.000000	4048.000000	4110.000000	191968.000000	107416.000000	112842.000000	156488.000000	137828.000000	130794.000000	200926.000000	193734.000000	199148.000000	160318.000000	213324.000000	101900.000000	185664.000000	185544.000000	210270.000000	143734.000000	105040.000000	131296.000000	103100.000000	97698.000000	75142.000000	86672.000000	150036.000000	62398.000000	8776.000000	9554.000000	10626.000000	8262.000000	10442.000000	8450.000000	9056.000000	7810.000000	164078.000000	106690.000000	93430.000000	173386.000000	155250.000000	171556.000000	127684.000000	107936.000000	8.76min : 104.062800m/z	0.000778	11.118	150036	8	8
105.070173	104.062896	6.57	true	[M+H]+	false	0.000000	0.000000	0.000000	0.000000	43748.000000	60768.000000	71792.000000	78044.000000	59368.000000	64502.000000	81866.000000	74454.000000	75630.000000	49836.000000	34042.000000	32850.000000	84882.000000	25174.000000	39308.000000	33918.000000	47608.000000	33616.000000	44898.000000	28230.000000	37708.000000	45514.000000	69172.000000	45714.000000	0.000000	0.000000	0.000000	0.000000	0.000000	0.000000	0.000000	0.000000	35920.000000	20918.000000	34296.000000	32926.000000	27702.000000	29512.000000	36918.000000	28058.000000	6.57min : 104.062896m/z	n/a	n/a	69172	8	0
105.097764	104.090488	7.83	true	[M+H]+	false	0.000000	0.000000	0.000000	0.000000	69324.000000	53780.000000	66926.000000	64288.000000	0.000000	50080.000000	55886.000000	55812.000000	44960.000000	38252.000000	0.000000	0.000000	0.000000	48406.000000	57558.000000	0.000000	0.000000	34914.000000	49616.000000	38176.000000	0.000000	41230.000000	0.000000	0.000000	0.000000	54610.000000	0.000000	36078.000000	60662.000000	41512.000000	0.000000	0.000000	0.000000	0.000000	0.000000	23852.000000	0.000000	47166.000000	0.000000	0.000000	7.83min : 104.090488m/z	0.248213	-1.176	60662	4	4
105.161323	104.154047	7.84	true	[M+H]+	false	0.000000	0.000000	0.000000	0.000000	107982.000000	88948.000000	106160.000000	101424.000000	0.000000	86764.000000	90782.000000	89694.000000	80456.000000	72624.000000	91174.000000	0.000000	0.000000	82462.000000	91404.000000	79324.000000	73514.000000	67180.000000	83344.000000	72854.000000	60930.000000	75550.000000	72624.000000	50144.000000	77792.000000	89618.000000	81620.000000	69668.000000	97188.000000	75230.000000	80420.000000	60556.000000	0.000000	67584.000000	0.000000	57356.000000	69734.000000	81126.000000	0.000000	61520.000000	7.84min : 104.154047m/z	0.115184	-1.137	97188	8	8
105.934954	104.927677	14.89	true	[M+H]+	true	24814.000000	24112.000000	24974.000000	24636.000000	48928.000000	50466.000000	43072.000000	43276.000000	39042.000000	34948.000000	32156.000000	31168.000000	31720.000000	28896.000000	27410.000000	28128.000000	27834.000000	25750.000000	25094.000000	24836.000000	29034.000000	0.000000	27934.000000	24644.000000	26060.000000	24192.000000	25816.000000	27966.000000	27788.000000	26502.000000	24896.000000	25344.000000	23322.000000	25374.000000	27352.000000	26194.000000	25458.000000	23646.000000	24638.000000	24324.000000	23784.000000	21294.000000	21874.000000	23048.000000	14.89min : 104.927677m/z	0.487453	1.026	29034	7	8
105.934960	104.927683	0.60	true	[M+H]+	true	7828.000000	10508.000000	10836.000000	10800.000000	14308.000000	12790.000000	11148.000000	11414.000000	10254.000000	9900.000000	9724.000000	9474.000000	11740.000000	10080.000000	9614.000000	8794.000000	8744.000000	8296.000000	8138.000000	8696.000000	10208.000000	9860.000000	8194.000000	7680.000000	8230.000000	8998.000000	8574.000000	7504.000000	9234.000000	8470.000000	8854.000000	9548.000000	9472.000000	7106.000000	8198.000000	0.000000	10864.000000	9828.000000	9212.000000	7178.000000	7944.000000	7342.000000	7800.000000	7840.000000	0.60min : 104.927683m/z	0.816961	-1.005	10208	8	7
106.050011	105.042734	0.92	true	[M+H]+	false	1694.000000	0.000000	3454.000000	17688.000000	120518.000000	99842.000000	149696.000000	136902.000000	134510.000000	151332.000000	159800.000000	166000.000000	128962.000000	96094.000000	118994.000000	162462.000000	150190.000000	120972.000000	107034.000000	128518.000000	121398.000000	143994.000000	116562.000000	96316.000000	110848.000000	118968.000000	97600.000000	116982.000000	195472.000000	164996.000000	171836.000000	169802.000000	139630.000000	175854.000000	155486.000000	125102.000000	125252.000000	121600.000000	118054.000000	122554.000000	134032.000000	0.000000	175170.000000	105136.000000	0.92min : 105.042734m/z	0.001629	-1.407	195472	8	8
106.942988	105.935711	14.81	true	[M+H]+	true	49722.000000	47034.000000	44100.000000	49448.000000	0.000000	0.000000	34124.000000	0.000000	37138.000000	31752.000000	32336.000000	0.000000	37818.000000	33894.000000	34472.000000	0.000000	37752.000000	0.000000	36532.000000	0.000000	37484.000000	0.000000	38794.000000	35720.000000	36234.000000	34466.000000	37396.000000	0.000000	41762.000000	43366.000000	0.000000	0.000000	44310.000000	0.000000	42216.000000	0.000000	0.000000	0.000000	43074.000000	38790.000000	37362.000000	33094.000000	38886.000000	40600.000000	14.81min : 105.935711m/z	0.010515	-1.170	44310	6	4
106.963989	105.956713	14.46	true	[M+H]+	true	142680.000000	135858.000000	144540.000000	157962.000000	286710.000000	170010.000000	186998.000000	159588.000000	133058.000000	117850.000000	99866.000000	96162.000000	110130.000000	107206.000000	77184.000000	94214.000000	70822.000000	81664.000000	72458.000000	75502.000000	103062.000000	103560.000000	89814.000000	80932.000000	88262.000000	87414.000000	85410.000000	95008.000000	102544.000000	113522.000000	107496.000000	105392.000000	102798.000000	107538.000000	111860.000000	111772.000000	114276.000000	107112.000000	106516.000000	101434.000000	108920.000000	100634.000000	86836.000000	100364.000000	14.46min : 105.956713m/z	0.003276	-1.177	113522	8	8
88.968485	105.971790	14.81	true	[M-H2O+H]+, [M+H]+	true	604880.000000	566244.000000	540850.000000	589832.000000	0.000000	314608.000000	327232.000000	359212.000000	314760.000000	291220.000000	315898.000000	348950.000000	343612.000000	317818.000000	313402.000000	330926.000000	349770.000000	338038.000000	329802.000000	327852.000000	346546.000000	329652.000000	387564.000000	328250.000000	339150.000000	335688.000000	358988.000000	377120.000000	482306.000000	470770.000000	446528.000000	423700.000000	485592.000000	504922.000000	493606.000000	459602.000000	449464.000000	442760.000000	481296.000000	471230.000000	431182.000000	399706.000000	410828.000000	473522.000000	14.81min : 105.971790m/z	0.000778	-1.344	504922	8	8
107.012896	106.005619	7.22	true	[M+H]+	false	0.000000	0.000000	0.000000	0.000000	4910.000000	5880.000000	0.000000	5560.000000	4858.000000	0.000000	0.000000	8288.000000	10390.000000	9376.000000	11648.000000	11764.000000	12974.000000	12476.000000	11446.000000	10138.000000	0.000000	5510.000000	6840.000000	0.000000	5924.000000	8326.000000	7600.000000	5652.000000	3656.000000	4626.000000	3534.000000	0.000000	2924.000000	5206.000000	6502.000000	4082.000000	0.000000	6318.000000	0.000000	3540.000000	6062.000000	7448.000000	9244.000000	4550.000000	7.22min : 106.005619m/z	0.010128	1.523	8326	6	7
107.049246	106.041970	10.35	true	[M+H]+	true	601162.000000	512814.000000	607466.000000	546014.000000	903802.000000	766206.000000	757018.000000	479190.000000	787402.000000	620136.000000	912572.000000	692962.000000	435320.000000	467680.000000	397636.000000	384146.000000	452738.000000	0.000000	452618.000000	780500.000000	610638.000000	413006.000000	730240.000000	666578.000000	447692.000000	586906.000000	487074.000000	459776.000000	301882.000000	188698.000000	354728.000000	222822.000000	196154.000000	219206.000000	366758.000000	306110.000000	414464.000000	498382.000000	554492.000000	550688.000000	464936.000000	377164.000000	609578.000000	329326.000000	10.35min : 106.041970m/z	0.000778	2.041	730240	8	8
107.049271	106.041994	9.42	true	[M+H]+	true	151892.000000	126060.000000	105968.000000	125566.000000	167684.000000	136552.000000	147010.000000	127758.000000	162610.000000	147130.000000	125994.000000	127378.000000	84802.000000	128756.000000	106910.000000	86332.000000	120268.000000	137612.000000	91594.000000	136318.000000	100068.000000	82450.000000	79024.000000	119316.000000	113784.000000	126048.000000	143944.000000	97708.000000	31256.000000	47498.000000	43012.000000	35766.000000	19258.000000	51842.000000	56250.000000	33506.000000	75808.000000	89564.000000	107334.000000	94750.000000	72898.000000	0.000000	72300.000000	82656.000000	9.42min : 106.041994m/z	0.000778	2.708	143944	8	8
107.049333	106.042057	9.89	true	[M+H]+	false	40792.000000	26116.000000	23448.000000	28374.000000	29180.000000	32716.000000	29942.000000	29780.000000	40308.000000	28000.000000	39290.000000	32894.000000	32142.000000	25916.000000	22750.000000	19960.000000	34540.000000	23992.000000	27450.000000	28934.000000	19066.000000	27484.000000	19658.000000	13298.000000	30862.000000	26324.000000	40500.000000	23176.000000	12546.000000	13752.000000	14988.000000	12152.000000	9260.000000	19564.000000	15556.000000	10140.000000	15946.000000	19412.000000	26868.000000	27184.000000	17910.000000	15392.000000	22550.000000	22346.000000	9.89min : 106.042057m/z	0.004574	1.856	40500	8	8
107.049559	106.042283	3.74	true	[M+H]+	false	1050.000000	1660.000000	0.000000	0.000000	23420.000000	27932.000000	33380.000000	43180.000000	30720.000000	39866.000000	37004.000000	39894.000000	32666.000000	42228.000000	31726.000000	21750.000000	39196.000000	47304.000000	39208.000000	28684.000000	13300.000000	18460.000000	31702.000000	36514.000000	12322.000000	21804.000000	27718.000000	17084.000000	38234.000000	36588.000000	30362.000000	42204.000000	80468.000000	35288.000000	30564.000000	21218.000000	21782.000000	31622.000000	22510.000000	29634.000000	21252.000000	29000.000000	30236.000000	19172.000000	3.74min : 106.042283m/z	0.015714	-1.760	80468	8	8
107.070468	106.063191	10.51	true	[M+H]+	false	60666.000000	57270.000000	35122.000000	49552.000000	92406.000000	51992.000000	70686.000000	89362.000000	66688.000000	60506.000000	76642.000000	73708.000000	64968.000000	34902.000000	62024.000000	45268.000000	62202.000000	47022.000000	76214.000000	55616.000000	40644.000000	54826.000000	35050.000000	51630.000000	55616.000000	51804.000000	62580.000000	57344.000000	25160.000000	32584.000000	31748.000000	25740.000000	12576.000000	36388.000000	32774.000000	21114.000000	45416.000000	32472.000000	38010.000000	41864.000000	39916.000000	31288.000000	38348.000000	48914.000000	10.51min : 106.063191m/z	0.001131	1.878	62580	8	8
107.070471	106.063195	1.40	true	[M+H]+	false	10886.000000	7770.000000	7792.000000	6840.000000	22424.000000	18688.000000	24558.000000	18766.000000	22996.000000	21338.000000	22352.000000	15902.000000	17624.000000	20962.000000	16642.000000	10640.000000	13740.000000	16688.000000	0.000000	18002.000000	13572.000000	11578.000000	15130.000000	17280.000000	14346.000000	16172.000000	18538.000000	0.000000	9474.000000	9030.000000	13090.000000	7582.000000	10120.000000	10612.000000	11538.000000	7646.000000	10790.000000	10474.000000	0.000000	11190.000000	11030.000000	9608.000000	8432.000000	6954.000000	1.40min : 106.063195m/z	0.001780	1.541	18538	7	8
107.070513	106.063236	10.77	true	[M+H]+	true	37258.000000	29096.000000	22944.000000	32648.000000	39382.000000	41420.000000	36776.000000	51752.000000	34832.000000	37328.000000	61722.000000	34206.000000	36540.000000	37402.000000	40342.000000	20238.000000	28590.000000	26730.000000	43910.000000	37568.000000	22520.000000	36980.000000	25022.000000	31664.000000	31354.000000	27834.000000	44440.000000	31926.000000	19574.000000	16124.000000	15656.000000	13542.000000	12736.000000	26470.000000	21692.000000	15714.000000	24576.000000	27742.000000	26124.000000	32940.000000	20294.000000	24922.000000	24862.000000	30430.000000	10.77min : 106.063236m/z	0.001629	1.779	44440	8	8
107.070541	106.063264	7.25	true	[M+H]+	true	96952.000000	99518.000000	81900.000000	74692.000000	145532.000000	90460.000000	136834.000000	141684.000000	127780.000000	91386.000000	97176.000000	78654.000000	62968.000000	74502.000000	57732.000000	39294.000000	82720.000000	93492.000000	93896.000000	77102.000000	48640.000000	50076.000000	65492.000000	53060.000000	77156.000000	77260.000000	83404.000000	42174.000000	80462.000000	63034.000000	98374.000000	60492.000000	67178.000000	79964.000000	76452.000000	64538.000000	44006.000000	53506.000000	44510.000000	71240.000000	62662.000000	71280.000000	54668.000000	86540.000000	7.25min : 106.063264m/z	0.207578	-1.187	98374	8	8
107.070570	106.063293	11.00	true	[M+H]+	false	56908.000000	44002.000000	51124.000000	54514.000000	98822.000000	68426.000000	77720.000000	79836.000000	92312.000000	53062.000000	69770.000000	79058.000000	61622.000000	39370.000000	41444.000000	52360.000000	55664.000000	57894.000000	40800.000000	79950.000000	54482.000000	39578.000000	68256.000000	39982.000000	49566.000000	60352.000000	77038.000000	36296.000000	41608.000000	36458.000000	54080.000000	26010.000000	37238.000000	60404.000000	48244.000000	39864.000000	30200.000000	54788.000000	70134.000000	44772.000000	39084.000000	30642.000000	47400.000000	51058.000000	11.00min : 106.063293m/z	0.207578	1.237	77038	8	8
89.059840	106.064522	7.24	true	[M-H2O+H]+, [M+Na]+	false	151972.000000	162950.000000	122194.000000	112530.000000	165564.000000	117274.000000	163542.000000	166810.000000	147132.000000	121154.000000	117052.000000	90304.000000	81906.000000	90604.000000	75056.000000	56554.000000	103684.000000	116870.000000	111216.000000	102218.000000	68928.000000	65694.000000	83722.000000	0.000000	98148.000000	95806.000000	112822.000000	57054.000000	101412.000000	80854.000000	120544.000000	73062.000000	84522.000000	104484.000000	93232.000000	81106.000000	61446.000000	68390.000000	62480.000000	91030.000000	83026.000000	91242.000000	70654.000000	115582.000000	7.24min : 106.064522m/z	0.354539	-1.111	120544	7	8
124.112126	106.078343	6.16	true	[M+NH4]+, [M+H]+	true	3954.000000	3100.000000	4712.000000	8962.000000	589776.000000	456766.000000	583714.000000	645596.000000	508072.000000	479578.000000	328384.000000	459950.000000	452732.000000	402138.000000	525170.000000	311328.000000	433188.000000	419002.000000	399810.000000	388068.000000	263674.000000	281188.000000	330072.000000	343380.000000	233160.000000	315484.000000	263046.000000	152052.000000	672792.000000	818238.000000	815718.000000	499352.000000	803898.000000	634058.000000	562568.000000	519682.000000	225280.000000	284088.000000	236424.000000	352428.000000	297046.000000	261372.000000	254328.000000	300148.000000	6.16min : 106.078343m/z	0.000778	-2.441	818238	8	8
107.085627	106.078351	9.28	true	[M+H]+	false	6786.000000	6314.000000	5914.000000	6112.000000	65722.000000	67310.000000	80514.000000	59956.000000	63958.000000	56462.000000	45766.000000	45150.000000	57024.000000	75922.000000	61690.000000	35630.000000	68068.000000	65800.000000	59066.000000	43492.000000	59232.000000	44362.000000	42872.000000	51360.000000	44780.000000	48502.000000	36936.000000	22044.000000	51042.000000	61028.000000	67560.000000	56658.000000	64048.000000	57644.000000	47546.000000	32208.000000	0.000000	46916.000000	25780.000000	44740.000000	25632.000000	40942.000000	30824.000000	40448.000000	9.28min : 106.078351m/z	0.058707	-1.250	67560	8	8
107.085651	106.078374	10.17	true	[M+H]+	false	4216.000000	0.000000	3766.000000	0.000000	100888.000000	56274.000000	98176.000000	71526.000000	52320.000000	34764.000000	45062.000000	65682.000000	24192.000000	35080.000000	33334.000000	20748.000000	31902.000000	39470.000000	42250.000000	22604.000000	18350.000000	21864.000000	49580.000000	68352.000000	25270.000000	25682.000000	26296.000000	30732.000000	42648.000000	49252.000000	59686.000000	69474.000000	42596.000000	56412.000000	45786.000000	36696.000000	31896.000000	41758.000000	31654.000000	66000.000000	36170.000000	44178.000000	43714.000000	23566.000000	10.17min : 106.078374m/z	0.035692	-1.513	69474	8	8
107.085658	106.078381	8.86	true	[M+H]+	false	5566.000000	5404.000000	5080.000000	4904.000000	30244.000000	36300.000000	35564.000000	37118.000000	31656.000000	33268.000000	23118.000000	25920.000000	25310.000000	26948.000000	32790.000000	18176.000000	36748.000000	40924.000000	33268.000000	25404.000000	22372.000000	19480.000000	24116.000000	15010.000000	23422.000000	23574.000000	18980.000000	8602.000000	51652.000000	68572.000000	70006.000000	49346.000000	101682.000000	68358.000000	64132.000000	38336.000000	18212.000000	21970.000000	11062.000000	14228.000000	18100.000000	28624.000000	19520.000000	21394.000000	8.86min : 106.078381m/z	0.000778	-3.292	101682	8	8
107.085712	106.078435	10.02	true	[M+H]+	false	0.000000	0.000000	0.000000	4958.000000	29906.000000	17458.000000	54918.000000	49926.000000	17318.000000	9044.000000	11222.000000	27492.000000	10448.000000	14932.000000	15080.000000	7312.000000	0.000000	8200.000000	15680.000000	7826.000000	7836.000000	7154.000000	24174.000000	48662.000000	7802.000000	0.000000	7578.000000	20184.000000	13554.000000	11168.000000	13764.000000	14646.000000	0.000000	0.000000	0.000000	0.000000	13324.000000	11950.000000	0.000000	25048.000000	8680.000000	8848.000000	11648.000000	15356.000000	10.02min : 106.078435m/z	0.705457	1.327	48662	7	4
107.085712	106.078435	10.51	true	[M+H]+	false	3872.000000	3926.000000	0.000000	3750.000000	34062.000000	23124.000000	31522.000000	30446.000000	7996.000000	10450.000000	6106.000000	9866.000000	12598.000000	13212.000000	24768.000000	11766.000000	9014.000000	5144.000000	21574.000000	0.000000	0.000000	8304.000000	10306.000000	39200.000000	8880.000000	5848.000000	7440.000000	6432.000000	15400.000000	24614.000000	16876.000000	23490.000000	7412.000000	11806.000000	8414.000000	8580.000000	6412.000000	0.000000	9788.000000	8228.000000	0.000000	6298.000000	8932.000000	6046.000000	10.51min : 106.078435m/z	0.164915	-1.181	39200	7	8
108.081010	107.073734	6.91	true	[M+H]+	false	0.000000	0.000000	0.000000	0.000000	17454.000000	18676.000000	24858.000000	23064.000000	17890.000000	17380.000000	16154.000000	20230.000000	22798.000000	17052.000000	19252.000000	15632.000000	17806.000000	16592.000000	19870.000000	18360.000000	15574.000000	12958.000000	17562.000000	12788.000000	12712.000000	16382.000000	17664.000000	11224.000000	25246.000000	26888.000000	28868.000000	20500.000000	27688.000000	23758.000000	24284.000000	16822.000000	15928.000000	14854.000000	12892.000000	15362.000000	14538.000000	17868.000000	16232.000000	14030.000000	6.91min : 107.073734m/z	0.001629	-1.661	28868	8	8
109.064916	108.057639	7.77	true	[M+H]+	false	18802.000000	16860.000000	16936.000000	18922.000000	198942.000000	171424.000000	228712.000000	219018.000000	125428.000000	111934.000000	65998.000000	82196.000000	155278.000000	206976.000000	164222.000000	88836.000000	89772.000000	107338.000000	90330.000000	95778.000000	133082.000000	135656.000000	88960.000000	136018.000000	67468.000000	94074.000000	74434.000000	44970.000000	100726.000000	109018.000000	158530.000000	73506.000000	94076.000000	80520.000000	55812.000000	49468.000000	114748.000000	139562.000000	60420.000000	75520.000000	59326.000000	62518.000000	42182.000000	45458.000000	7.77min : 108.057639m/z	0.833635	1.073	158530	8	8
109.064919	108.057643	5.71	true	[M+H]+	true	40786.000000	30876.000000	39800.000000	35200.000000	37162.000000	36330.000000	30928.000000	39126.000000	34482.000000	34616.000000	40938.000000	27898.000000	25152.000000	28166.000000	28018.000000	29708.000000	33154.000000	29782.000000	40736.000000	36674.000000	28366.000000	22074.000000	26866.000000	24486.000000	37516.000000	30266.000000	36098.000000	34630.000000	29746.000000	26996.000000	33418.000000	27190.000000	25026.000000	28582.000000	34360.000000	23444.000000	26810.000000	18304.000000	27424.000000	31470.000000	26874.000000	26154.000000	28958.000000	28800.000000	5.71min : 108.057643m/z	0.599510	1.050	37516	8	8
109.088587	108.081310	6.91	true	[M+H]+	false	0.000000	0.000000	0.000000	0.000000	14278.000000	11856.000000	16558.000000	15172.000000	12034.000000	11842.000000	9802.000000	12794.000000	14786.000000	11790.000000	12640.000000	8522.000000	13158.000000	10528.000000	14494.000000	13844.000000	10522.000000	9932.000000	12466.000000	7844.000000	9822.000000	10568.000000	10064.000000	7166.000000	15520.000000	17402.000000	19880.000000	16724.000000	21060.000000	15852.000000	16452.000000	11818.000000	10498.000000	10988.000000	7890.000000	10670.000000	11574.000000	13320.000000	10570.000000	8718.000000	6.91min : 108.081310m/z	0.001131	-1.719	21060	8	8
126.127755	108.093968	4.56	true	[M+NH4]+, [M+H]+	false	0.000000	0.000000	0.000000	0.000000	13494.000000	10986.000000	15940.000000	15316.000000	8554.000000	17744.000000	10198.000000	10640.000000	10660.000000	10310.000000	11248.000000	7588.000000	10374.000000	9406.000000	15480.000000	9220.000000	9340.000000	7162.000000	8182.000000	13094.000000	4476.000000	6938.000000	7426.000000	5036.000000	75190.000000	78328.000000	87902.000000	80354.000000	96540.000000	71620.000000	77224.000000	61614.000000	12838.000000	14498.000000	8422.000000	9864.000000	11160.000000	13636.000000	11462.000000	6176.000000	4.56min : 108.093968m/z	0.000778	-10.198	96540	8	8
109.101301	108.094025	7.25	true	[M+H]+	false	0.000000	0.000000	0.000000	0.000000	124816.000000	86312.000000	111566.000000	103580.000000	70376.000000	0.000000	53556.000000	60954.000000	88250.000000	72208.000000	71322.000000	53316.000000	70072.000000	78152.000000	64474.000000	70092.000000	61446.000000	62394.000000	60076.000000	69936.000000	52152.000000	71784.000000	50226.000000	28926.000000	59666.000000	59954.000000	71436.000000	36450.000000	47668.000000	46054.000000	35118.000000	26394.000000	49748.000000	52322.000000	42022.000000	46250.000000	39608.000000	47716.000000	40864.000000	45094.000000	7.25min : 108.094025m/z	0.115184	1.194	71784	8	8
109.101310	108.094034	9.28	true	[M+H]+	true	25626.000000	22622.000000	19524.000000	21780.000000	64562.000000	61274.000000	73868.000000	58170.000000	63722.000000	63180.000000	51942.000000	51984.000000	51242.000000	69510.000000	55728.000000	36574.000000	61146.000000	56078.000000	60702.000000	49728.000000	48150.000000	43750.000000	45564.000000	48968.000000	46788.000000	44478.000000	41930.000000	22152.000000	39354.000000	46544.000000	56062.000000	46706.000000	51506.000000	53600.000000	42178.000000	31618.000000	35458.000000	44848.000000	30210.000000	45144.000000	26918.000000	43764.000000	29350.000000	40766.000000	9.28min : 108.094034m/z	0.528612	-1.075	56062	8	8
109.101316	108.094039	6.43	true	[M+H]+	true	6690.000000	5642.000000	4166.000000	4012.000000	64826.000000	73324.000000	88068.000000	101074.000000	71754.000000	68982.000000	56218.000000	74522.000000	68776.000000	66012.000000	69510.000000	49208.000000	71196.000000	71204.000000	74372.000000	63012.000000	47472.000000	48614.000000	42370.000000	41386.000000	35552.000000	46958.000000	58186.000000	29124.000000	71690.000000	55408.000000	76134.000000	45164.000000	57140.000000	64910.000000	54926.000000	50166.000000	42086.000000	37930.000000	36456.000000	40578.000000	39288.000000	41366.000000	43002.000000	40198.000000	6.43min : 108.094039m/z	0.011719	-1.360	76134	8	8
109.101317	108.094040	9.94	true	[M+H]+	false	0.000000	5470.000000	6058.000000	7056.000000	25228.000000	19306.000000	28544.000000	28760.000000	20740.000000	18454.000000	0.000000	19308.000000	15566.000000	18902.000000	16214.000000	13166.000000	18098.000000	16152.000000	22076.000000	12410.000000	12674.000000	0.000000	16676.000000	19546.000000	14068.000000	13142.000000	12548.000000	13358.000000	18830.000000	22266.000000	24604.000000	38800.000000	17790.000000	40512.000000	15802.000000	17160.000000	11842.000000	14890.000000	18122.000000	25120.000000	11464.000000	13972.000000	13902.000000	12566.000000	9.94min : 108.094040m/z	0.007774	-1.679	40512	7	8
109.101328	108.094052	10.41	true	[M+H]+	false	5768.000000	5636.000000	5494.000000	6032.000000	15758.000000	12274.000000	0.000000	0.000000	10876.000000	11234.000000	0.000000	0.000000	9062.000000	0.000000	10398.000000	0.000000	9682.000000	0.000000	0.000000	0.000000	0.000000	0.000000	10714.000000	14888.000000	8162.000000	0.000000	0.000000	8402.000000	19086.000000	23810.000000	18996.000000	23552.000000	13752.000000	21056.000000	16066.000000	16872.000000	0.000000	0.000000	0.000000	13004.000000	0.000000	8486.000000	10050.000000	0.000000	10.41min : 108.094052m/z	0.010846	-1.817	23810	4	8
109.101362	108.094086	7.55	true	[M+H]+	false	12354.000000	12240.000000	13424.000000	10416.000000	33618.000000	24996.000000	34058.000000	31252.000000	25328.000000	23742.000000	27556.000000	21862.000000	24282.000000	25506.000000	28214.000000	20316.000000	23194.000000	22156.000000	29010.000000	21242.000000	16302.000000	18298.000000	19224.000000	23864.000000	18318.000000	19798.000000	21358.000000	13492.000000	22780.000000	20024.000000	23384.000000	16488.000000	16448.000000	32132.000000	21194.000000	19502.000000	19948.000000	16502.000000	20014.000000	24554.000000	19338.000000	20380.000000	20928.000000	18432.000000	7.55min : 108.094086m/z	0.247996	-1.141	32132	8	8
109.101368	108.094092	7.77	true	[M+H]+	false	9200.000000	8746.000000	8034.000000	8278.000000	52056.000000	44162.000000	52674.000000	50830.000000	35394.000000	33476.000000	23926.000000	27592.000000	37248.000000	46578.000000	41904.000000	24750.000000	26540.000000	29226.000000	27052.000000	23640.000000	30516.000000	33162.000000	24362.000000	33588.000000	18394.000000	22952.000000	19924.000000	15552.000000	27534.000000	27932.000000	35502.000000	22516.000000	28132.000000	21762.000000	17018.000000	15440.000000	25734.000000	32132.000000	15546.000000	20562.000000	16550.000000	19298.000000	15518.000000	15538.000000	7.77min : 108.094092m/z	0.833635	1.013	35502	8	8
110.023855	109.016578	1.35	true	[M+H]+	false	0.000000	0.000000	288.000000	0.000000	32402.000000	40770.000000	25830.000000	25196.000000	13954.000000	0.000000	15756.000000	12108.000000	41782.000000	58498.000000	45896.000000	0.000000	25698.000000	0.000000	23890.000000	19024.000000	18200.000000	13202.000000	38848.000000	37342.000000	7030.000000	30560.000000	10838.000000	15900.000000	11726.000000	8470.000000	19292.000000	9426.000000	5226.000000	12464.000000	6042.000000	5386.000000	19886.000000	20942.000000	7026.000000	6772.000000	10564.000000	13964.000000	7594.000000	4306.000000	1.35min : 109.016578m/z	0.027423	2.203	38848	8	8
110.024255	109.016979	4.06	true	[M+H]+	false	0.000000	0.000000	0.000000	0.000000	15962.000000	28576.000000	15986.000000	16668.000000	6506.000000	13048.000000	7352.000000	8378.000000	42918.000000	52056.000000	35286.000000	23338.000000	17540.000000	17616.000000	11662.000000	10404.000000	21982.000000	5734.000000	72734.000000	55812.000000	2762.000000	31598.000000	9342.000000	14846.000000	17212.000000	28634.000000	69770.000000	40026.000000	67480.000000	24770.000000	10404.000000	5996.000000	21748.000000	23134.000000	6356.000000	8402.000000	12036.000000	19830.000000	5674.000000	3508.000000	4.06min : 109.016979m/z	0.462250	-1.230	72734	8	8
110.071311	109.064034	0.75	true	[M+H]+	false	0.000000	0.000000	0.000000	0.000000	5600.000000	7456.000000	6654.000000	5912.000000	6480.000000	10554.000000	11840.000000	8754.000000	8292.000000	6922.000000	10120.000000	13072.000000	9272.000000	8110.000000	11218.000000	10370.000000	9002.000000	8972.000000	12456.000000	9538.000000	11014.000000	10062.000000	14282.000000	26204.000000	17106.000000	12760.000000	10622.000000	14004.000000	14740.000000	13342.000000	8446.000000	10996.000000	10988.000000	10896.000000	16358.000000	18340.000000	13594.000000	15006.000000	18464.000000	12670.000000	0.75min : 109.064034m/z	0.400814	-1.005	26204	8	8
110.096991	109.089714	5.34	true	[M+H]+	true	0.000000	0.000000	570.000000	1232.000000	87820.000000	72020.000000	84654.000000	84180.000000	62834.000000	48170.000000	47538.000000	58938.000000	57768.000000	61532.000000	55274.000000	35220.000000	50732.000000	50456.000000	58308.000000	39254.000000	37660.000000	34298.000000	52384.000000	46140.000000	32556.000000	33380.000000	38672.000000	19720.000000	73916.000000	87260.000000	116314.000000	76964.000000	103974.000000	66810.000000	61756.000000	45910.000000	37100.000000	31342.000000	18422.000000	43604.000000	27378.000000	34698.000000	26488.000000	22170.000000	5.34min : 109.089714m/z	0.001629	-2.147	116314	8	8
111.044164	110.036888	8.99	true	[M+H]+	false	6968.000000	6342.000000	5224.000000	7036.000000	25940.000000	21278.000000	25508.000000	26056.000000	23762.000000	23556.000000	24800.000000	27494.000000	25864.000000	25710.000000	27792.000000	24794.000000	24780.000000	25994.000000	26762.000000	26372.000000	21222.000000	24172.000000	20572.000000	24862.000000	17800.000000	18218.000000	24372.000000	15422.000000	11782.000000	9580.000000	11682.000000	10948.000000	12590.000000	11774.000000	9934.000000	6654.000000	24624.000000	25448.000000	23058.000000	24880.000000	24188.000000	23426.000000	21700.000000	18854.000000	8.99min : 110.036888m/z	0.000778	1.962	24862	8	8
111.044169	110.036893	9.29	true	[M+H]+	true	15210.000000	15580.000000	8870.000000	9606.000000	432260.000000	457538.000000	547706.000000	355474.000000	447742.000000	391302.000000	306448.000000	278336.000000	403464.000000	529696.000000	385966.000000	221644.000000	502932.000000	461712.000000	366462.000000	325390.000000	454536.000000	338168.000000	282522.000000	338754.000000	343278.000000	332470.000000	243654.000000	108122.000000	349784.000000	409214.000000	532994.000000	382802.000000	482596.000000	378670.000000	324430.000000	204516.000000	246288.000000	344368.000000	148766.000000	291548.000000	137462.000000	286254.000000	163408.000000	307072.000000	9.29min : 110.036893m/z	0.092892	-1.255	532994	8	8
111.044216	110.036940	4.04	true	[M+H]+	false	0.000000	2508.000000	0.000000	0.000000	57388.000000	55762.000000	56970.000000	61998.000000	66608.000000	44544.000000	39308.000000	50888.000000	53842.000000	65092.000000	48478.000000	25986.000000	47050.000000	53844.000000	53374.000000	33450.000000	43000.000000	35634.000000	57780.000000	80476.000000	23990.000000	50120.000000	40370.000000	29036.000000	42796.000000	43046.000000	53590.000000	39100.000000	60834.000000	55484.000000	44446.000000	28920.000000	40340.000000	35158.000000	22314.000000	33874.000000	26450.000000	38998.000000	21724.000000	17584.000000	4.04min : 110.036940m/z	0.599510	-1.022	80476	8	8
111.044228	110.036952	6.57	true	[M+H]+	false	0.000000	0.000000	0.000000	0.000000	46842.000000	56272.000000	64334.000000	71090.000000	53360.000000	58612.000000	68152.000000	63262.000000	64282.000000	51026.000000	37776.000000	37886.000000	70896.000000	29388.000000	39682.000000	37678.000000	48008.000000	34254.000000	43962.000000	0.000000	43972.000000	44010.000000	64060.000000	43102.000000	5544.000000	5122.000000	5580.000000	0.000000	5856.000000	5044.000000	5620.000000	4176.000000	38290.000000	27334.000000	37000.000000	35460.000000	32914.000000	35652.000000	39096.000000	32050.000000	6.57min : 110.036952m/z	0.001745	8.699	64060	7	7
111.055425	110.048149	0.90	true	[M+H]+	false	0.000000	0.000000	0.000000	0.000000	41900.000000	2018.000000	2248.000000	24946.000000	25234.000000	26622.000000	3284.000000	2162.000000	2958.000000	25822.000000	1902.000000	1798.000000	2872.000000	1950.000000	2200.000000	0.000000	0.000000	2164.000000	3106.000000	1912.000000	1628.000000	2504.000000	2864.000000	10216.000000	31780.000000	35984.000000	33816.000000	3072.000000	36130.000000	2640.000000	3600.000000	25640.000000	31538.000000	2068.000000	2554.000000	2300.000000	19592.000000	25000.000000	2642.000000	2508.000000	0.90min : 110.048149m/z	0.010896	-6.193	36130	7	8
111.080550	110.073274	5.71	true	[M+H]+	true	22578.000000	23094.000000	21422.000000	19944.000000	20852.000000	21374.000000	19114.000000	23678.000000	20590.000000	17828.000000	26626.000000	16806.000000	18646.000000	15956.000000	14828.000000	15800.000000	15900.000000	16870.000000	21204.000000	24488.000000	21276.000000	15980.000000	13736.000000	17830.000000	22060.000000	19716.000000	20858.000000	19226.000000	16564.000000	12814.000000	17102.000000	16716.000000	18382.000000	14120.000000	17392.000000	13886.000000	16016.000000	12946.000000	16356.000000	19430.000000	13354.000000	15130.000000	14718.000000	20158.000000	5.71min : 110.073274m/z	0.045999	1.187	22060	8	8
111.116764	110.109488	6.55	true	[M+H]+	false	0.000000	0.000000	3026.000000	0.000000	22982.000000	19368.000000	22742.000000	28818.000000	15962.000000	25036.000000	11746.000000	17954.000000	22304.000000	24686.000000	29030.000000	14272.000000	10632.000000	21530.000000	22144.000000	20180.000000	10162.000000	10922.000000	9530.000000	12532.000000	10994.000000	14594.000000	12292.000000	7730.000000	15950.000000	24148.000000	25974.000000	32152.000000	29948.000000	11914.000000	13600.000000	9834.000000	9532.000000	10124.000000	5374.000000	13574.000000	9932.000000	9524.000000	6996.000000	6136.000000	6.55min : 110.109488m/z	0.020863	-1.842	32152	8	8
111.116901	110.109625	8.78	true	[M+H]+	false	0.000000	2206.000000	2050.000000	0.000000	28060.000000	23516.000000	28044.000000	27630.000000	21650.000000	25804.000000	26286.000000	23418.000000	24822.000000	26852.000000	26604.000000	18492.000000	28714.000000	22170.000000	28324.000000	22360.000000	27056.000000	24340.000000	22718.000000	30068.000000	15278.000000	21600.000000	19032.000000	15446.000000	28160.000000	31156.000000	37950.000000	27156.000000	37462.000000	28930.000000	27336.000000	25094.000000	26008.000000	23534.000000	23050.000000	20258.000000	19190.000000	23000.000000	0.000000	15926.000000	8.78min : 110.109625m/z	0.006323	-1.386	37950	8	8
111.116903	110.109626	6.11	true	[M+H]+	false	0.000000	0.000000	0.000000	0.000000	32044.000000	39852.000000	32544.000000	51744.000000	45102.000000	57152.000000	29718.000000	34322.000000	53588.000000	64576.000000	57086.000000	33010.000000	61274.000000	50878.000000	56234.000000	43178.000000	25240.000000	35712.000000	34908.000000	43228.000000	22374.000000	45244.000000	42370.000000	25536.000000	50618.000000	40470.000000	56276.000000	47030.000000	77726.000000	40908.000000	45072.000000	33598.000000	23228.000000	25732.000000	17694.000000	28792.000000	33336.000000	30402.000000	24718.000000	18094.000000	6.11min : 110.109626m/z	0.035692	-1.426	77726	8	8
111.116949	110.109673	4.57	true	[M+H]+	false	0.000000	0.000000	0.000000	0.000000	12384.000000	10314.000000	14354.000000	13504.000000	8726.000000	15632.000000	11692.000000	9374.000000	10094.000000	10104.000000	10764.000000	5912.000000	9814.000000	10014.000000	14480.000000	10606.000000	6442.000000	7134.000000	10530.000000	11218.000000	4884.000000	6512.000000	6450.000000	4010.000000	91206.000000	95142.000000	110268.000000	96882.000000	118486.000000	77940.000000	82390.000000	70456.000000	13174.000000	14568.000000	6446.000000	9058.000000	10706.000000	15398.000000	10592.000000	5120.000000	4.57min : 110.109673m/z	0.000778	-12.990	118486	8	8
112.039582	111.032306	5.75	true	[M+H]+	false	0.000000	0.000000	0.000000	0.000000	8492.000000	6296.000000	0.000000	6834.000000	0.000000	8722.000000	7286.000000	4274.000000	15914.000000	16348.000000	17524.000000	12458.000000	21216.000000	22394.000000	27746.000000	21178.000000	12022.000000	11352.000000	19448.000000	17534.000000	17056.000000	21162.000000	25166.000000	11154.000000	17488.000000	27476.000000	24294.000000	24002.000000	37376.000000	18378.000000	23748.000000	11336.000000	16624.000000	14322.000000	12566.000000	21246.000000	22734.000000	23938.000000	20904.000000	14830.000000	5.75min : 111.032306m/z	0.115184	-1.365	37376	8	8
112.039732	111.032455	7.60	true	[M+H]+	false	0.000000	0.000000	0.000000	0.000000	2866.000000	1978.000000	3536.000000	3706.000000	3308.000000	3172.000000	3486.000000	2554.000000	3380.000000	4288.000000	3682.000000	1902.000000	5540.000000	4422.000000	3896.000000	4096.000000	3736.000000	2648.000000	6890.000000	3936.000000	4914.000000	4860.000000	5348.000000	1910.000000	32484.000000	36262.000000	35718.000000	22736.000000	56712.000000	31110.000000	21094.000000	14808.000000	6726.000000	6978.000000	0.000000	6726.000000	7054.000000	14336.000000	9846.000000	13730.000000	7.60min : 111.032455m/z	0.000778	-7.328	56712	8	8
112.050439	111.043163	1.08	true	[M+H]+	false	0.000000	0.000000	0.000000	0.000000	0.000000	17620.000000	0.000000	0.000000	0.000000	26622.000000	20040.000000	23182.000000	11090.000000	15994.000000	19280.000000	17916.000000	20082.000000	0.000000	15860.000000	14662.000000	0.000000	12456.000000	31200.000000	24602.000000	0.000000	14046.000000	16468.000000	8170.000000	0.000000	0.000000	23168.000000	41572.000000	36130.000000	11636.000000	18698.000000	16938.000000	0.000000	22094.000000	19156.000000	0.000000	9926.000000	24638.000000	17024.000000	0.000000	1.08min : 111.043163m/z	0.262332	-1.385	41572	6	6
112.075861	111.068585	0.88	true	[M+H]+	false	2538.000000	0.000000	1998.000000	0.000000	0.000000	0.000000	0.000000	0.000000	0.000000	2170.000000	0.000000	2152.000000	2726.000000	0.000000	0.000000	0.000000	1892.000000	0.000000	0.000000	2236.000000	0.000000	1546.000000	0.000000	1696.000000	1606.000000	2046.000000	1122.000000	0.000000	23798.000000	17798.000000	16980.000000	45614.000000	53310.000000	4206.000000	12066.000000	10996.000000	0.000000	1880.000000	0.000000	0.000000	0.000000	0.000000	0.000000	0.000000	0.88min : 111.068585m/z	0.003415	-14.406	53310	5	8
112.075928	111.068651	4.21	true	[M+H]+	false	0.000000	1920.000000	0.000000	0.000000	42076.000000	32560.000000	40372.000000	43112.000000	35660.000000	37436.000000	27660.000000	33372.000000	29824.000000	35702.000000	30640.000000	16548.000000	27580.000000	31408.000000	31918.000000	23028.000000	16956.000000	18208.000000	27628.000000	36234.000000	13784.000000	25446.000000	20584.000000	12544.000000	19048.000000	16244.000000	18504.000000	14036.000000	23916.000000	15728.000000	17058.000000	10830.000000	23114.000000	24614.000000	14346.000000	19158.000000	21128.000000	28252.000000	17752.000000	11772.000000	4.21min : 111.068651m/z	0.293622	1.266	36234	8	8
112.087000	111.079724	0.94	true	[M+H]+	false	0.000000	0.000000	0.000000	0.000000	7206.000000	10768.000000	9452.000000	14582.000000	13536.000000	10184.000000	12942.000000	10396.000000	12052.000000	13086.000000	14524.000000	12856.000000	12064.000000	14238.000000	11304.000000	14302.000000	12666.000000	9852.000000	13374.000000	19984.000000	8156.000000	15134.000000	16334.000000	13984.000000	13688.000000	12084.000000	14436.000000	18892.000000	17702.000000	17760.000000	11524.000000	12604.000000	16740.000000	18990.000000	16368.000000	17002.000000	17924.000000	21886.000000	19122.000000	19206.000000	0.94min : 111.079724m/z	0.674424	-1.084	19984	8	8
112.087068	111.079791	1.10	true	[M+H]+	false	0.000000	0.000000	0.000000	0.000000	0.000000	15574.000000	19498.000000	0.000000	0.000000	15620.000000	16894.000000	13046.000000	19240.000000	18698.000000	18134.000000	14390.000000	18844.000000	18758.000000	18110.000000	22082.000000	20182.000000	12148.000000	16234.000000	24286.000000	8564.000000	28180.000000	31906.000000	11890.000000	0.000000	8870.000000	0.000000	14922.000000	15348.000000	14380.000000	15944.000000	14232.000000	19046.000000	20156.000000	15444.000000	19044.000000	0.000000	41736.000000	21320.000000	11898.000000	1.10min : 111.079791m/z	0.301700	1.375	31906	8	6
112.112264	111.104987	14.76	true	[M+H]+	false	0.000000	188.000000	0.000000	0.000000	11900.000000	7298.000000	11954.000000	13636.000000	16488.000000	20594.000000	11296.000000	11556.000000	12094.000000	15006.000000	17220.000000	5238.000000	16114.000000	19826.000000	17174.000000	13254.000000	8110.000000	5494.000000	8016.000000	6014.000000	4436.000000	12894.000000	10502.000000	1516.000000	0.000000	0.000000	410.000000	560.000000	10454.000000	788.000000	1558.000000	0.000000	10770.000000	10240.000000	3906.000000	8670.000000	8270.000000	17984.000000	8134.000000	1640.000000	14.76min : 111.104987m/z	0.057040	2.586	12894	8	5
112.112317	111.105041	0.65	true	[M+H]+	false	0.000000	0.000000	0.000000	0.000000	6500.000000	3514.000000	7984.000000	13058.000000	11170.000000	10706.000000	12380.000000	8136.000000	6048.000000	4566.000000	6832.000000	4386.000000	5182.000000	12334.000000	11216.000000	8868.000000	1986.000000	3736.000000	6634.000000	2664.000000	7726.000000	6682.000000	11710.000000	5048.000000	13324.000000	9090.000000	10922.000000	6066.000000	8560.000000	15086.000000	12032.000000	13194.000000	5138.000000	6276.000000	5664.000000	5984.000000	9270.000000	10448.000000	10304.000000	9028.000000	0.65min : 111.105041m/z	0.008652	-1.911	15086	8	8
56.942081	111.869609	14.51	true	[M+H+H]2+	true	113898.000000	116600.000000	122092.000000	118470.000000	0.000000	0.000000	0.000000	0.000000	0.000000	0.000000	0.000000	0.000000	0.000000	0.000000	0.000000	47268.000000	0.000000	38844.000000	38874.000000	39186.000000	65072.000000	64338.000000	51226.000000	43806.000000	49314.000000	52606.000000	46554.000000	46612.000000	69970.000000	66512.000000	69446.000000	79866.000000	66188.000000	63528.000000	71044.000000	69516.000000	88164.000000	0.000000	83546.000000	74478.000000	77758.000000	0.000000	0.000000	78138.000000	14.51min : 111.869609m/z	0.001629	-1.325	79866	8	8
113.001049	111.993772	0.99	true	[M+H]+	false	0.000000	478.000000	334.000000	1400.000000	58228.000000	44060.000000	47348.000000	25682.000000	17880.000000	13624.000000	0.000000	17772.000000	15150.000000	8210.000000	10822.000000	18098.000000	4384.000000	3098.000000	0.000000	4934.000000	8932.000000	0.000000	14028.000000	10312.000000	0.000000	7168.000000	4044.000000	33242.000000	19978.000000	47092.000000	18452.000000	40382.000000	15272.000000	27520.000000	22782.000000	35412.000000	9072.000000	16424.000000	14660.000000	13138.000000	8312.000000	8068.000000	15420.000000	17214.000000	0.99min : 111.993772m/z	0.014171	-2.189	47092	6	8
113.023385	112.016109	3.68	true	[M+H]+	true	0.000000	0.000000	0.000000	0.000000	11604.000000	11514.000000	11296.000000	12674.000000	12334.000000	8008.000000	7108.000000	11064.000000	14792.000000	14346.000000	8208.000000	7502.000000	9256.000000	9120.000000	10096.000000	7650.000000	13490.000000	10484.000000	17476.000000	18586.000000	6768.000000	9444.000000	10708.000000	8724.000000	18432.000000	8448.000000	15084.000000	10920.000000	9806.000000	13532.000000	8000.000000	5914.000000	9178.000000	10152.000000	7654.000000	9344.000000	6552.000000	7108.000000	5462.000000	4928.000000	3.68min : 112.016109m/z	0.752714	1.062	18586	8	8
95.012940	112.016188	6.38	true	[M-H2O+H]+, [M+H]+	true	958.000000	720.000000	838.000000	978.000000	152310.000000	131890.000000	144970.000000	183766.000000	123718.000000	159618.000000	79576.000000	123204.000000	92552.000000	92724.000000	130570.000000	53254.000000	139136.000000	119914.000000	111250.000000	116040.000000	121686.000000	135798.000000	146208.000000	100280.000000	138920.000000	157776.000000	132430.000000	69462.000000	123936.000000	159938.000000	183364.000000	126042.000000	197026.000000	79392.000000	47840.000000	46804.000000	61234.000000	78772.000000	48380.000000	0.000000	62120.000000	85964.000000	57200.000000	82280.000000	6.38min : 112.016188m/z	0.916359	1.040	197026	8	8
113.034644	112.027367	1.59	true	[M+H]+	true	0.000000	0.000000	0.000000	0.000000	298902.000000	229388.000000	295784.000000	271128.000000	150260.000000	169890.000000	130304.000000	159564.000000	112040.000000	206318.000000	182996.000000	105186.000000	0.000000	145720.000000	0.000000	0.000000	97820.000000	102522.000000	165418.000000	258256.000000	65942.000000	119842.000000	93866.000000	51524.000000	138552.000000	139404.000000	185078.000000	215072.000000	101150.000000	130330.000000	148218.000000	77396.000000	158188.000000	172718.000000	96152.000000	147026.000000	94916.000000	133818.000000	0.000000	47562.000000	1.59min : 112.027367m/z	0.207578	-1.188	258256	8	8
113.059833	112.052557	8.38	true	[M+H]+	false	16268.000000	13580.000000	12766.000000	14890.000000	31052.000000	22204.000000	33554.000000	35426.000000	27962.000000	23268.000000	26754.000000	19140.000000	19086.000000	20224.000000	22136.000000	12038.000000	21180.000000	21306.000000	20668.000000	19282.000000	14524.000000	12956.000000	18352.000000	13892.000000	17528.000000	15530.000000	18218.000000	8246.000000	15420.000000	13358.000000	20356.000000	12422.000000	12266.000000	16200.000000	17682.000000	10416.000000	13062.000000	13414.000000	8724.000000	12356.000000	11470.000000	13974.000000	12366.000000	13430.000000	8.38min : 112.052557m/z	0.674424	1.010	20356	8	8
113.059837	112.052561	5.95	true	[M+H]+	true	19062.000000	17398.000000	18332.000000	16538.000000	10326.000000	14024.000000	9790.000000	11664.000000	11666.000000	11266.000000	12540.000000	12492.000000	13990.000000	10914.000000	11342.000000	10630.000000	12670.000000	11036.000000	11040.000000	14412.000000	14836.000000	14044.000000	11678.000000	10562.000000	15232.000000	13420.000000	14428.000000	12850.000000	13016.000000	11134.000000	14838.000000	12070.000000	14056.000000	12598.000000	13880.000000	12818.000000	11624.000000	8514.000000	11880.000000	10124.000000	11306.000000	10544.000000	10786.000000	15200.000000	5.95min : 112.052561m/z	0.528612	1.025	15232	8	8
113.070982	112.063705	0.86	true	[M+H]+	false	1136.000000	768.000000	690.000000	1052.000000	5012.000000	7518.000000	5970.000000	7408.000000	6522.000000	6528.000000	8142.000000	8264.000000	8686.000000	6140.000000	5776.000000	10736.000000	10452.000000	6478.000000	4572.000000	9084.000000	9060.000000	9510.000000	8074.000000	6326.000000	5562.000000	9644.000000	7718.000000	9560.000000	20214.000000	9332.000000	12210.000000	14230.000000	9636.000000	15020.000000	10630.000000	14914.000000	11326.000000	12922.000000	12324.000000	14360.000000	12692.000000	11490.000000	10846.000000	9168.000000	0.86min : 112.063705m/z	0.003276	-1.622	20214	8	8
113.132632	112.125356	11.63	true	[M+H]+	false	20406.000000	33244.000000	26338.000000	24654.000000	17994.000000	11710.000000	13040.000000	15224.000000	14348.000000	11864.000000	12620.000000	9260.000000	12230.000000	12038.000000	10656.000000	6132.000000	9274.000000	8868.000000	10004.000000	6914.000000	6518.000000	7546.000000	8610.000000	7850.000000	8888.000000	8226.000000	6964.000000	8192.000000	12760.000000	6898.000000	10320.000000	8714.000000	2462.000000	6976.000000	7796.000000	7274.000000	7958.000000	9002.000000	12146.000000	12632.000000	6288.000000	7170.000000	8092.000000	7366.000000	11.63min : 112.125356m/z	0.916359	-1.006	12760	8	8
114.037190	113.029914	8.79	true	[M+H]+	false	0.000000	0.000000	0.000000	0.000000	36782.000000	26892.000000	36816.000000	39950.000000	29450.000000	29830.000000	35412.000000	34352.000000	35286.000000	37024.000000	41132.000000	24668.000000	39328.000000	31924.000000	39896.000000	27170.000000	34242.000000	36658.000000	34218.000000	31276.000000	21176.000000	28180.000000	22304.000000	22146.000000	43312.000000	44520.000000	55506.000000	46318.000000	51810.000000	34848.000000	42004.000000	37946.000000	38594.000000	30388.000000	27036.000000	30600.000000	30106.000000	33652.000000	29650.000000	24232.000000	8.79min : 113.029914m/z	0.001131	-1.548	55506	8	8
114.037280	113.030003	6.21	true	[M+H]+	true	1048.000000	1060.000000	788.000000	1472.000000	73460.000000	33754.000000	63976.000000	49930.000000	37850.000000	46306.000000	61710.000000	34194.000000	37768.000000	38792.000000	41360.000000	21540.000000	30032.000000	26072.000000	42594.000000	31724.000000	46080.000000	67366.000000	36904.000000	286052.000000	34794.000000	53808.000000	35770.000000	40398.000000	170660.000000	190682.000000	249378.000000	146350.000000	95018.000000	95264.000000	50620.000000	75234.000000	74932.000000	95618.000000	143158.000000	30994.000000	69826.000000	55712.000000	35526.000000	53440.000000	6.21min : 113.030003m/z	0.020863	-1.785	286052	8	8
114.055094	113.047818	4.34	true	[M+H]+	false	0.000000	0.000000	0.000000	0.000000	26582.000000	35948.000000	46676.000000	50756.000000	36204.000000	19018.000000	44784.000000	32414.000000	48216.000000	48760.000000	32322.000000	25954.000000	28014.000000	42992.000000	34522.000000	37590.000000	25674.000000	19596.000000	43378.000000	52964.000000	20142.000000	38528.000000	48356.000000	20428.000000	41222.000000	19958.000000	46548.000000	30912.000000	31982.000000	33650.000000	28708.000000	28014.000000	51976.000000	46622.000000	27678.000000	48206.000000	41242.000000	40862.000000	32012.000000	21752.000000	4.34min : 113.047818m/z	1.000000	1.031	52964	8	8
114.055165	113.047888	4.79	true	[M+H]+	false	0.000000	0.000000	0.000000	0.000000	29036.000000	31234.000000	51834.000000	44924.000000	32208.000000	18662.000000	40316.000000	31838.000000	45378.000000	36178.000000	33116.000000	25704.000000	32502.000000	35974.000000	35720.000000	34492.000000	26110.000000	15638.000000	37550.000000	45860.000000	16270.000000	38306.000000	48610.000000	19210.000000	40984.000000	20902.000000	49090.000000	25046.000000	31994.000000	35316.000000	31116.000000	32100.000000	57238.000000	44266.000000	32388.000000	47900.000000	38746.000000	37124.000000	36116.000000	23804.000000	4.79min : 113.047888m/z	0.674424	-1.077	49090	8	8
114.091507	113.084231	0.87	true	[M+H]+	false	8208.000000	6222.000000	7394.000000	2892.000000	8594.000000	8306.000000	8304.000000	8362.000000	11632.000000	0.000000	0.000000	24530.000000	9002.000000	0.000000	7364.000000	6316.000000	9298.000000	18724.000000	7726.000000	19034.000000	6356.000000	8654.000000	28098.000000	8060.000000	0.000000	0.000000	0.000000	5108.000000	22758.000000	26746.000000	38108.000000	76410.000000	82522.000000	10032.000000	18834.000000	13820.000000	0.000000	31042.000000	22856.000000	7762.000000	7508.000000	0.000000	0.000000	5492.000000	0.87min : 113.084231m/z	0.028108	-3.212	82522	5	8
114.091513	113.084236	5.05	true	[M+H]+	true	25534.000000	21988.000000	14656.000000	18950.000000	63518.000000	44268.000000	60982.000000	52442.000000	40126.000000	43950.000000	61198.000000	45030.000000	36396.000000	39862.000000	33902.000000	21184.000000	31628.000000	30682.000000	36644.000000	33320.000000	27842.000000	26410.000000	38172.000000	31468.000000	27052.000000	28364.000000	36982.000000	24232.000000	24634.000000	26142.000000	34846.000000	28386.000000	31190.000000	28440.000000	30530.000000	19868.000000	25120.000000	25728.000000	26956.000000	25848.000000	19704.000000	21958.000000	21096.000000	24688.000000	5.05min : 113.084236m/z	0.674424	1.074	38172	8	8
131.129101	113.095337	0.70	true	[M+NH4]+, [M+H+H]2+, [M+H]+	true	0.000000	572.000000	0.000000	2216.000000	2703010.000000	2775814.000000	2160186.000000	2670464.000000	3404818.000000	2800684.000000	1838652.000000	1916314.000000	2475104.000000	2613378.000000	2211242.000000	1575904.000000	1526952.000000	2541362.000000	1898592.000000	2231654.000000	2409040.000000	2214838.000000	2187204.000000	0.000000	2424954.000000	0.000000	1859566.000000	2103160.000000	3896934.000000	3740600.000000	3601834.000000	3298508.000000	2765162.000000	3452634.000000	3624302.000000	2980324.000000	3764588.000000	2775812.000000	2119572.000000	3116028.000000	3427600.000000	3553056.000000	1968446.000000	1791384.000000	0.70min : 113.095337m/z	0.001946	-1.555	3896934	6	8
114.102679	113.095402	5.40	true	[M+H]+	true	0.000000	0.000000	0.000000	0.000000	0.000000	37906.000000	0.000000	0.000000	0.000000	0.000000	0.000000	0.000000	30666.000000	54626.000000	59282.000000	14048.000000	32368.000000	0.000000	39452.000000	50798.000000	52426.000000	19704.000000	0.000000	0.000000	13344.000000	44688.000000	0.000000	0.000000	0.000000	1178.000000	0.000000	0.000000	2912.000000	0.000000	0.000000	966.000000	68048.000000	0.000000	13842.000000	0.000000	45926.000000	97116.000000	32750.000000	6146.000000	5.40min : 113.095402m/z	0.033895	19.308	52426	4	3
114.127853	113.120577	3.53	true	[M+H]+	true	366.000000	0.000000	136.000000	266.000000	0.000000	0.000000	0.000000	18928.000000	7250.000000	0.000000	12706.000000	15104.000000	12004.000000	11364.000000	5956.000000	6542.000000	11600.000000	14420.000000	9036.000000	5456.000000	0.000000	4240.000000	9280.000000	13136.000000	2634.000000	4350.000000	7788.000000	4100.000000	165690.000000	0.000000	0.000000	0.000000	252562.000000	101378.000000	0.000000	0.000000	0.000000	0.000000	7500.000000	13644.000000	6300.000000	0.000000	10494.000000	7214.000000	3.53min : 113.120577m/z	0.016703	-26.631	252562	7	3
114.127892	113.120615	6.12	true	[M+H]+	false	0.000000	0.000000	0.000000	162.000000	3120.000000	4766.000000	6624.000000	7736.000000	4370.000000	4060.000000	0.000000	5546.000000	2006.000000	0.000000	3526.000000	2576.000000	4778.000000	4992.000000	4406.000000	5512.000000	3124.000000	2334.000000	3192.000000	0.000000	2644.000000	3836.000000	5446.000000	2432.000000	28036.000000	19542.000000	34202.000000	13582.000000	16426.000000	5124.000000	3454.000000	0.000000	1482.000000	0.000000	0.000000	1484.000000	0.000000	0.000000	0.000000	0.000000	6.12min : 113.120615m/z	0.006011	-5.231	34202	7	7
115.039052	114.031776	9.98	true	[M+H]+	true	745324.000000	473308.000000	381626.000000	459320.000000	613132.000000	521820.000000	590744.000000	724824.000000	637872.000000	525742.000000	731130.000000	644206.000000	602184.000000	560278.000000	676240.000000	391984.000000	749254.000000	511922.000000	717030.000000	464806.000000	355178.000000	477050.000000	420000.000000	306480.000000	558202.000000	473476.000000	534010.000000	262194.000000	319692.000000	356592.000000	368388.000000	279534.000000	243438.000000	448202.000000	374956.000000	235812.000000	355994.000000	292432.000000	320648.000000	459820.000000	328584.000000	371176.000000	404318.000000	483822.000000	9.98min : 114.031776m/z	0.092892	1.289	558202	8	8
115.039095	114.031819	4.18	true	[M+H]+	true	31366.000000	26172.000000	20712.000000	22946.000000	79048.000000	52144.000000	66318.000000	67230.000000	63340.000000	49072.000000	67718.000000	51474.000000	46526.000000	57538.000000	50308.000000	28550.000000	44100.000000	52272.000000	57152.000000	50184.000000	30142.000000	28308.000000	40020.000000	46936.000000	31720.000000	35514.000000	46302.000000	26884.000000	31582.000000	25724.000000	37080.000000	19218.000000	35274.000000	30398.000000	27080.000000	19194.000000	35680.000000	31612.000000	29278.000000	34602.000000	30688.000000	31106.000000	31520.000000	28842.000000	4.18min : 114.031819m/z	0.092892	1.267	46936	8	8
115.039102	114.031825	9.67	true	[M+H]+	false	43702.000000	34944.000000	46620.000000	47982.000000	78598.000000	82808.000000	60036.000000	82246.000000	94224.000000	109490.000000	118302.000000	106744.000000	70714.000000	76918.000000	78920.000000	45856.000000	103838.000000	81164.000000	105324.000000	93910.000000	54324.000000	59740.000000	54612.000000	40288.000000	78644.000000	65300.000000	85708.000000	55302.000000	37434.000000	36434.000000	47788.000000	33736.000000	36362.000000	50454.000000	45138.000000	31658.000000	46506.000000	39850.000000	61712.000000	59910.000000	48320.000000	54270.000000	54504.000000	62632.000000	9.67min : 114.031825m/z	0.002322	1.548	85708	8	8
115.075434	114.068157	6.48	true	[M+H]+	false	0.000000	0.000000	0.000000	0.000000	13236.000000	25714.000000	15038.000000	18022.000000	17860.000000	19476.000000	9612.000000	12570.000000	18186.000000	17638.000000	20026.000000	13962.000000	11880.000000	17724.000000	18530.000000	15216.000000	13746.000000	12862.000000	9790.000000	10392.000000	8950.000000	16504.000000	14172.000000	8406.000000	7886.000000	7818.000000	11638.000000	20036.000000	8086.000000	11790.000000	14148.000000	15606.000000	9526.000000	12110.000000	7348.000000	9984.000000	11416.000000	12364.000000	9414.000000	5904.000000	6.48min : 114.068157m/z	0.752714	-1.023	20036	8	8
115.086761	114.079484	0.86	true	[M+H]+	false	0.000000	0.000000	0.000000	2632.000000	12882.000000	16120.000000	20128.000000	20206.000000	13684.000000	16366.000000	30760.000000	24530.000000	30210.000000	19144.000000	23494.000000	20824.000000	26036.000000	18724.000000	18628.000000	19034.000000	18912.000000	13016.000000	28098.000000	18254.000000	10790.000000	22390.000000	20610.000000	15522.000000	45238.000000	25970.000000	37410.000000	31908.000000	32260.000000	29122.000000	19680.000000	16468.000000	19584.000000	31042.000000	22856.000000	16568.000000	14106.000000	17026.000000	21988.000000	16266.000000	0.86min : 114.079484m/z	0.015714	-1.613	45238	8	8
115.111881	114.104605	9.12	true	[M+H]+	false	20730.000000	17358.000000	15054.000000	17820.000000	34604.000000	29458.000000	44462.000000	39712.000000	37932.000000	34414.000000	32562.000000	27690.000000	23786.000000	27622.000000	27660.000000	20810.000000	27848.000000	29456.000000	24070.000000	27866.000000	21710.000000	20324.000000	24952.000000	23906.000000	23060.000000	24426.000000	30560.000000	18854.000000	18520.000000	20844.000000	21312.000000	18530.000000	18934.000000	25494.000000	22022.000000	16206.000000	17416.000000	21160.000000	17888.000000	18774.000000	18038.000000	17536.000000	20104.000000	19070.000000	9.12min : 114.104605m/z	0.074203	1.160	30560	8	8
115.111924	114.104647	8.55	true	[M+H]+	false	55558.000000	51610.000000	48530.000000	46004.000000	54752.000000	58170.000000	71054.000000	63908.000000	56718.000000	56906.000000	50882.000000	42970.000000	44444.000000	52796.000000	51118.000000	50996.000000	47002.000000	54208.000000	47404.000000	54114.000000	53828.000000	48120.000000	46972.000000	49620.000000	57262.000000	57868.000000	55458.000000	53956.000000	54084.000000	56256.000000	51024.000000	45916.000000	47622.000000	51782.000000	44440.000000	40782.000000	49750.000000	50210.000000	51108.000000	45274.000000	42832.000000	41620.000000	42878.000000	50664.000000	8.55min : 114.104647m/z	0.141482	1.080	57868	8	8
116.016456	115.009179	4.26	true	[M+H]+	true	0.000000	0.000000	0.000000	540.000000	22860.000000	9942.000000	24496.000000	18212.000000	14344.000000	19968.000000	7486.000000	15786.000000	12460.000000	13800.000000	11846.000000	10684.000000	10482.000000	11056.000000	20492.000000	10294.000000	10840.000000	12090.000000	8826.000000	9640.000000	3558.000000	5254.000000	2960.000000	4682.000000	0.000000	113392.000000	159922.000000	121368.000000	83158.000000	85604.000000	79502.000000	162822.000000	12590.000000	13914.000000	8338.000000	9140.000000	10216.000000	12164.000000	7236.000000	13630.000000	4.26min : 115.009179m/z	0.001194	-15.918	162822	8	7
116.034448	115.027172	0.94	true	[M+H]+	false	0.000000	0.000000	858.000000	3316.000000	13506.000000	14660.000000	15012.000000	13032.000000	14026.000000	12792.000000	12502.000000	18786.000000	16916.000000	13906.000000	13114.000000	20694.000000	16208.000000	15498.000000	11304.000000	15306.000000	0.000000	27224.000000	16182.000000	12996.000000	19568.000000	18432.000000	15982.000000	26756.000000	23986.000000	24492.000000	18970.000000	24078.000000	16084.000000	20644.000000	18938.000000	25520.000000	18374.000000	20512.000000	21580.000000	19382.000000	21646.000000	0.000000	21958.000000	18244.000000	0.94min : 115.027172m/z	0.417887	-1.102	27224	7	8
116.049607	115.042330	5.89	true	[M+H]+	false	0.000000	0.000000	0.000000	0.000000	0.000000	1622.000000	2382.000000	2676.000000	3404.000000	6150.000000	1824.000000	4648.000000	2436.000000	0.000000	0.000000	0.000000	0.000000	1764.000000	0.000000	0.000000	1804.000000	0.000000	1588.000000	0.000000	852.000000	0.000000	950.000000	1194.000000	20282.000000	22272.000000	21408.000000	28270.000000	29678.000000	13292.000000	20482.000000	17714.000000	0.000000	1350.000000	1354.000000	0.000000	1188.000000	1094.000000	550.000000	1618.000000	5.89min : 115.042330m/z	0.003415	-16.965	29678	5	8
116.049661	115.042385	8.18	true	[M+H]+	false	0.000000	0.000000	0.000000	0.000000	49794.000000	39820.000000	39796.000000	35524.000000	38012.000000	36606.000000	32938.000000	36956.000000	31350.000000	33294.000000	33480.000000	19882.000000	34664.000000	37622.000000	36998.000000	24976.000000	20936.000000	25532.000000	25922.000000	19122.000000	22160.000000	23472.000000	18402.000000	13796.000000	19482.000000	20398.000000	23362.000000	14774.000000	15318.000000	18566.000000	21548.000000	15964.000000	21280.000000	19726.000000	12156.000000	19860.000000	19726.000000	27728.000000	23508.000000	17314.000000	8.18min : 115.042385m/z	0.207578	1.133	25922	8	8
116.070665	115.063388	0.73	true	[M+H]+	false	9918.000000	0.000000	0.000000	0.000000	9918.000000	9522.000000	13978.000000	9194.000000	9934.000000	10350.000000	26722.000000	0.000000	21826.000000	15680.000000	18462.000000	0.000000	0.000000	13388.000000	0.000000	20032.000000	0.000000	0.000000	24456.000000	16324.000000	17660.000000	18078.000000	36492.000000	50400.000000	35192.000000	14686.000000	32950.000000	0.000000	16216.000000	0.000000	11330.000000	17730.000000	32340.000000	20422.000000	39712.000000	45044.000000	30628.000000	26954.000000	47554.000000	57298.000000	0.73min : 115.063388m/z	0.200185	1.276	50400	6	6
116.070697	115.063420	2.51	true	[M+H]+	true	0.000000	8578.000000	8852.000000	9710.000000	25612.000000	33216.000000	36116.000000	23952.000000	25356.000000	27170.000000	23118.000000	22016.000000	0.000000	32328.000000	33850.000000	21692.000000	26010.000000	27802.000000	13276.000000	23870.000000	35974.000000	19074.000000	0.000000	47738.000000	15908.000000	42060.000000	0.000000	17164.000000	0.000000	0.000000	0.000000	0.000000	21740.000000	19234.000000	0.000000	16224.000000	47424.000000	47996.000000	0.000000	27502.000000	33394.000000	51354.000000	28536.000000	0.000000	2.51min : 115.063420m/z	0.605577	1.555	47738	6	3
116.070703	115.063427	0.88	true	[M+H]+	true	12104.000000	11370.000000	15476.000000	54574.000000	975086.000000	1184906.000000	675790.000000	1208880.000000	958498.000000	958374.000000	920194.000000	659858.000000	783672.000000	892054.000000	1147764.000000	1199306.000000	782796.000000	1022652.000000	1095148.000000	1087738.000000	716948.000000	1104994.000000	900144.000000	1048722.000000	887112.000000	1096982.000000	687078.000000	679686.000000	1013990.000000	1464548.000000	982574.000000	1450778.000000	0.000000	1260644.000000	1196574.000000	0.000000	945778.000000	1196864.000000	769524.000000	884296.000000	858388.000000	1135854.000000	947906.000000	544216.000000	0.88min : 115.063427m/z	0.020137	-1.380	1464548	8	6
116.070717	115.063441	14.94	true	[M+H]+	true	13304.000000	13058.000000	12758.000000	13056.000000	3898.000000	4048.000000	0.000000	5616.000000	5988.000000	7384.000000	6348.000000	6326.000000	6576.000000	7194.000000	8594.000000	7974.000000	8272.000000	8134.000000	10722.000000	9226.000000	7792.000000	9046.000000	8862.000000	10912.000000	10000.000000	9944.000000	10064.000000	10030.000000	11760.000000	10808.000000	12046.000000	12158.000000	12616.000000	12480.000000	12664.000000	11924.000000	13050.000000	12738.000000	13198.000000	13534.000000	15206.000000	13758.000000	13910.000000	13300.000000	14.94min : 115.063441m/z	0.001131	-1.258	12664	8	8
116.070730	115.063454	8.13	true	[M+H]+	true	0.000000	0.000000	0.000000	7268.000000	98142.000000	52456.000000	96608.000000	76878.000000	49622.000000	56364.000000	53384.000000	45338.000000	54178.000000	46596.000000	56876.000000	35016.000000	44844.000000	35290.000000	47900.000000	42902.000000	51454.000000	33776.000000	56366.000000	62974.000000	31612.000000	40894.000000	34634.000000	29730.000000	119458.000000	172778.000000	161952.000000	149604.000000	183698.000000	72196.000000	81666.000000	56862.000000	55796.000000	43664.000000	40318.000000	41132.000000	36202.000000	46330.000000	34888.000000	28612.000000	8.13min : 115.063454m/z	0.001131	-2.924	183698	8	8
116.070765	115.063489	4.92	true	[M+H]+	true	9230.000000	0.000000	8652.000000	0.000000	44002.000000	37916.000000	57932.000000	53944.000000	21774.000000	23960.000000	23468.000000	30250.000000	31904.000000	40574.000000	33470.000000	19214.000000	25008.000000	30910.000000	28828.000000	24390.000000	17412.000000	15988.000000	37718.000000	51032.000000	12966.000000	20874.000000	18592.000000	14590.000000	83452.000000	79806.000000	88490.000000	96600.000000	104372.000000	85842.000000	71856.000000	53464.000000	33898.000000	31912.000000	22716.000000	44302.000000	22558.000000	28694.000000	22334.000000	16924.000000	4.92min : 115.063489m/z	0.000778	-3.509	104372	8	8
116.107138	115.099861	1.66	true	[M+H]+	false	0.000000	500.000000	0.000000	476.000000	0.000000	0.000000	8518.000000	6028.000000	73818.000000	17496.000000	10668.000000	0.000000	0.000000	0.000000	0.000000	0.000000	0.000000	0.000000	0.000000	0.000000	0.000000	0.000000	0.000000	0.000000	0.000000	0.000000	0.000000	0.000000	20922.000000	10304.000000	24040.000000	28274.000000	16810.000000	24880.000000	49494.000000	30926.000000	0.000000	0.000000	0.000000	0.000000	0.000000	0.000000	0.000000	0.000000	1.66min : 115.099861m/z	n/a	n/a	49494	0	8
116.961748	115.954471	14.49	true	[M+H]+	true	16626.000000	15598.000000	16590.000000	19282.000000	28722.000000	15388.000000	15066.000000	13224.000000	10526.000000	9096.000000	9038.000000	7514.000000	8884.000000	8718.000000	0.000000	7672.000000	0.000000	6716.000000	0.000000	0.000000	10192.000000	9408.000000	7860.000000	6832.000000	7870.000000	8524.000000	6402.000000	8486.000000	10432.000000	10570.000000	11468.000000	11134.000000	11938.000000	11144.000000	12438.000000	10430.000000	12142.000000	10956.000000	12558.000000	8960.000000	11180.000000	11282.000000	9360.000000	10312.000000	14.49min : 115.954471m/z	0.000778	-1.366	12438	8	8
116.962090	115.954814	14.80	true	[M+H]+	false	14230.000000	14074.000000	12170.000000	13444.000000	0.000000	0.000000	10098.000000	11052.000000	9246.000000	8672.000000	9930.000000	9472.000000	9356.000000	9508.000000	8060.000000	10054.000000	8496.000000	9296.000000	9252.000000	10128.000000	9848.000000	10628.000000	9474.000000	9198.000000	9548.000000	8448.000000	9514.000000	0.000000	11546.000000	10638.000000	11588.000000	11108.000000	11650.000000	12628.000000	11114.000000	10266.000000	10976.000000	12826.000000	10894.000000	10804.000000	9530.000000	9904.000000	9612.000000	13010.000000	14.80min : 115.954814m/z	0.001780	-1.188	12628	7	8
116.985959	115.978682	14.52	true	[M+H]+	false	14834.000000	15054.000000	16316.000000	17568.000000	24180.000000	20272.000000	19904.000000	16152.000000	16434.000000	20470.000000	13378.000000	12536.000000	18216.000000	15974.000000	13658.000000	13268.000000	15042.000000	13546.000000	13976.000000	12676.000000	17354.000000	14556.000000	13584.000000	14200.000000	12178.000000	14582.000000	12610.000000	12124.000000	14138.000000	15164.000000	12994.000000	14238.000000	17004.000000	14974.000000	13898.000000	13810.000000	18738.000000	19714.000000	14712.000000	13542.000000	15192.000000	17676.000000	13464.000000	13706.000000	14.52min : 115.978682m/z	0.344562	-1.045	17354	8	8
117.033635	116.026359	7.22	true	[M+H]+	false	0.000000	0.000000	0.000000	0.000000	7130.000000	8206.000000	7464.000000	6726.000000	6650.000000	9962.000000	10328.000000	12414.000000	0.000000	14378.000000	17086.000000	13348.000000	15408.000000	14030.000000	15870.000000	13624.000000	6818.000000	8204.000000	10260.000000	7622.000000	9774.000000	10924.000000	8242.000000	5512.000000	5502.000000	4506.000000	5218.000000	4068.000000	3786.000000	6718.000000	7296.000000	5290.000000	7510.000000	7652.000000	5848.000000	5918.000000	10504.000000	9534.000000	11162.000000	6440.000000	7.22min : 116.026359m/z	0.002322	1.589	10924	8	8
117.056310	116.049034	5.88	true	[M+H]+	true	2492.000000	0.000000	0.000000	0.000000	0.000000	65606.000000	118266.000000	116726.000000	0.000000	149236.000000	67220.000000	55880.000000	73904.000000	83568.000000	94732.000000	51194.000000	61756.000000	82170.000000	122604.000000	73402.000000	44474.000000	45404.000000	47534.000000	33092.000000	39232.000000	51140.000000	24144.000000	41202.000000	39018.000000	49242.000000	50498.000000	44346.000000	69668.000000	40000.000000	67106.000000	42008.000000	33016.000000	55544.000000	28284.000000	24144.000000	47636.000000	52700.000000	22418.000000	37750.000000	5.88min : 116.049034m/z	0.247996	-1.232	69668	8	8
117.057154	116.049878	8.19	true	[M+H]+	true	0.000000	0.000000	0.000000	0.000000	87874.000000	69142.000000	69314.000000	62042.000000	64394.000000	55266.000000	66300.000000	62836.000000	55668.000000	57402.000000	55162.000000	38390.000000	57568.000000	60652.000000	60706.000000	41106.000000	41020.000000	43602.000000	47840.000000	44174.000000	35498.000000	41714.000000	32520.000000	25886.000000	38920.000000	41036.000000	42202.000000	26642.000000	29570.000000	36186.000000	44092.000000	33422.000000	39254.000000	36234.000000	26630.000000	34030.000000	38640.000000	50146.000000	39492.000000	32124.000000	8.19min : 116.049878m/z	0.462250	1.069	47840	8	8
117.057238	116.049903	7.24	true	[M+H]+, [M+Na]+	false	0.000000	0.000000	0.000000	0.000000	164918.000000	131922.000000	145382.000000	141044.000000	105358.000000	86312.000000	61102.000000	77094.000000	64458.000000	77088.000000	66456.000000	44652.000000	72260.000000	86912.000000	64318.000000	59516.000000	68198.000000	55460.000000	59620.000000	53024.000000	61850.000000	66832.000000	50416.000000	41904.000000	119734.000000	126582.000000	140388.000000	69786.000000	100832.000000	105576.000000	75814.000000	55510.000000	64586.000000	67500.000000	42974.000000	53022.000000	55564.000000	65766.000000	47696.000000	55052.000000	7.24min : 116.049903m/z	0.003276	-1.737	140388	8	8
117.057183	116.049907	7.67	true	[M+H]+	false	2788.000000	2632.000000	2102.000000	0.000000	144852.000000	80038.000000	111170.000000	101672.000000	78414.000000	80470.000000	90036.000000	89744.000000	51098.000000	68374.000000	61548.000000	31846.000000	67442.000000	81590.000000	93916.000000	48884.000000	68854.000000	66090.000000	59792.000000	95110.000000	50150.000000	46928.000000	39338.000000	35284.000000	46450.000000	45512.000000	64306.000000	39834.000000	36520.000000	46158.000000	48472.000000	37686.000000	58388.000000	61364.000000	29210.000000	29518.000000	53764.000000	64588.000000	38436.000000	54464.000000	7.67min : 116.049907m/z	0.141482	1.265	95110	8	8
117.057191	116.049914	8.64	true	[M+H]+	true	7174.000000	6560.000000	4392.000000	6196.000000	543632.000000	332640.000000	576466.000000	607856.000000	378102.000000	405004.000000	0.000000	306606.000000	367132.000000	372270.000000	0.000000	274164.000000	459918.000000	434434.000000	533148.000000	364058.000000	421556.000000	369546.000000	292652.000000	337246.000000	0.000000	324342.000000	333136.000000	174300.000000	277008.000000	260222.000000	334944.000000	88646.000000	303242.000000	368602.000000	220358.000000	295828.000000	355664.000000	273078.000000	188470.000000	120022.000000	235514.000000	327072.000000	0.000000	247412.000000	8.64min : 116.049914m/z	0.164915	1.198	421556	7	8
117.091180	116.083904	8.50	true	[M+H]+	false	15034.000000	13754.000000	15356.000000	13504.000000	25328.000000	27360.000000	29048.000000	25420.000000	27380.000000	24020.000000	27258.000000	22774.000000	19906.000000	23552.000000	19840.000000	17044.000000	22390.000000	22348.000000	18970.000000	19788.000000	18138.000000	18408.000000	17850.000000	18260.000000	19732.000000	20434.000000	21452.000000	15524.000000	13268.000000	14896.000000	14966.000000	12814.000000	15164.000000	15158.000000	12710.000000	12668.000000	12990.000000	15796.000000	15036.000000	17776.000000	14472.000000	15630.000000	14890.000000	14698.000000	8.50min : 116.083904m/z	0.000778	1.342	21452	8	8
117.139189	116.131912	0.72	true	[M+H]+	false	11732.000000	8272.000000	3360.000000	3492.000000	23808.000000	10098.000000	10076.000000	9912.000000	7232.000000	13014.000000	0.000000	4818.000000	14318.000000	0.000000	13728.000000	9086.000000	5472.000000	3908.000000	5632.000000	3546.000000	7520.000000	4880.000000	10842.000000	9568.000000	4756.000000	4348.000000	3552.000000	7288.000000	5494.000000	4472.000000	6082.000000	4300.000000	0.000000	6620.000000	3890.000000	3446.000000	4326.000000	6054.000000	5560.000000	3544.000000	3788.000000	2896.000000	2468.000000	5790.000000	0.72min : 116.131912m/z	0.164915	1.346	10842	8	7
117.934932	116.927656	14.91	true	[M+H]+	false	9944.000000	8942.000000	10000.000000	9166.000000	19458.000000	18338.000000	16118.000000	15892.000000	14252.000000	11898.000000	11872.000000	11842.000000	13620.000000	10622.000000	9480.000000	11558.000000	10568.000000	9734.000000	9170.000000	9532.000000	11166.000000	10990.000000	9840.000000	9148.000000	9242.000000	8348.000000	9198.000000	8998.000000	9642.000000	8538.000000	8476.000000	8674.000000	8492.000000	8524.000000	8232.000000	7960.000000	9766.000000	7940.000000	8168.000000	7804.000000	8014.000000	6828.000000	7772.000000	8790.000000	14.91min : 116.927656m/z	0.020863	1.122	11166	8	8
117.945840	116.938564	14.50	true	[M+H]+	true	46470.000000	8292.000000	45798.000000	8374.000000	8436.000000	4736.000000	4776.000000	4634.000000	4066.000000	3528.000000	3726.000000	3386.000000	5718.000000	4254.000000	3510.000000	3288.000000	3294.000000	3418.000000	3408.000000	3876.000000	5356.000000	5124.000000	3668.000000	3304.000000	3532.000000	4638.000000	4548.000000	4374.000000	5914.000000	6552.000000	5134.000000	6794.000000	4784.000000	6256.000000	5236.000000	5060.000000	6396.000000	5834.000000	31160.000000	5730.000000	29650.000000	5496.000000	4960.000000	5916.000000	14.50min : 116.938564m/z	0.006323	-1.324	6794	8	8
117.977942	116.970665	2.65	true	[M+H]+	true	0.000000	0.000000	0.000000	0.000000	2780.000000	1648.000000	2154.000000	2398.000000	4638.000000	6682.000000	3892.000000	4316.000000	1974.000000	2734.000000	3844.000000	1952.000000	2912.000000	2998.000000	6042.000000	3474.000000	1858.000000	1794.000000	2314.000000	0.000000	2008.000000	3068.000000	1330.000000	1886.000000	11698.000000	9592.000000	10622.000000	8740.000000	11624.000000	30798.000000	26948.000000	23754.000000	2572.000000	3686.000000	1394.000000	1510.000000	3244.000000	3188.000000	2940.000000	1750.000000	2.65min : 116.970665m/z	0.001194	-8.210	30798	7	8
118.032607	117.025331	6.19	true	[M+H]+	true	0.000000	264.000000	122.000000	170.000000	11748.000000	232778.000000	35564.000000	0.000000	2608.000000	22904.000000	0.000000	2746.000000	322154.000000	221780.000000	173736.000000	241398.000000	14520.000000	3906.000000	36234.000000	29004.000000	30744.000000	34054.000000	3432.000000	3114.000000	12698.000000	58348.000000	39370.000000	47594.000000	144312.000000	134254.000000	155034.000000	68864.000000	90600.000000	72950.000000	72062.000000	92028.000000	0.000000	15036.000000	13258.000000	9604.000000	12928.000000	12746.000000	14754.000000	9764.000000	6.19min : 117.025331m/z	0.000778	-3.619	155034	8	8
118.064684	117.057407	8.19	true	[M+H]+	false	0.000000	0.000000	0.000000	0.000000	70482.000000	62138.000000	59166.000000	48798.000000	57508.000000	55196.000000	52672.000000	54044.000000	53766.000000	51676.000000	51156.000000	32596.000000	51532.000000	53118.000000	53824.000000	38744.000000	34030.000000	39248.000000	37744.000000	28912.000000	35114.000000	34426.000000	31308.000000	22290.000000	29654.000000	35270.000000	33236.000000	21362.000000	24808.000000	27226.000000	34912.000000	28630.000000	32810.000000	29220.000000	21088.000000	28522.000000	34626.000000	43498.000000	36680.000000	25828.000000	8.19min : 117.057407m/z	0.172167	1.119	39248	8	8
118.064982	117.057706	4.88	true	[M+H]+	false	0.000000	944.000000	0.000000	0.000000	40252.000000	37496.000000	47636.000000	45394.000000	42200.000000	64252.000000	61212.000000	55068.000000	37948.000000	40514.000000	43500.000000	32570.000000	51548.000000	53638.000000	46118.000000	37006.000000	21714.000000	25502.000000	40072.000000	35200.000000	19500.000000	37888.000000	30372.000000	22850.000000	36198.000000	37088.000000	46406.000000	41586.000000	68286.000000	37382.000000	43216.000000	29388.000000	35994.000000	46458.000000	26326.000000	26218.000000	29242.000000	36444.000000	39798.000000	25672.000000	4.88min : 117.057706m/z	0.020863	-1.457	68286	8	8
118.065109	117.057833	5.88	true	[M+H]+	true	0.000000	1236.000000	0.000000	0.000000	7262.000000	8796.000000	10430.000000	11702.000000	33214.000000	47070.000000	9680.000000	47830.000000	9254.000000	0.000000	10862.000000	5376.000000	6100.000000	9080.000000	11942.000000	5552.000000	7856.000000	8280.000000	6688.000000	6680.000000	4188.000000	7262.000000	4768.000000	4942.000000	266058.000000	303618.000000	278456.000000	371278.000000	401728.000000	148812.000000	254788.000000	196092.000000	5862.000000	7768.000000	5362.000000	3544.000000	6838.000000	5868.000000	4466.000000	5090.000000	5.88min : 117.057833m/z	0.000778	-43.834	401728	8	8
118.086308	117.079031	0.53	true	[M+H]+	false	0.000000	0.000000	0.000000	0.000000	0.000000	0.000000	0.000000	0.000000	23806.000000	0.000000	22464.000000	0.000000	0.000000	0.000000	0.000000	22804.000000	0.000000	0.000000	0.000000	21264.000000	0.000000	0.000000	0.000000	0.000000	22538.000000	23508.000000	20290.000000	21796.000000	0.000000	0.000000	0.000000	0.000000	20154.000000	0.000000	0.000000	20720.000000	21650.000000	22428.000000	19848.000000	0.000000	20474.000000	21208.000000	20204.000000	19444.000000	0.53min : 117.079031m/z	0.164915	1.078	23508	4	2
118.086331	117.079054	1.00	true	[M+H]+	true	25328.000000	26768.000000	25896.000000	31320.000000	556592.000000	645094.000000	807468.000000	806366.000000	685654.000000	849946.000000	650342.000000	732998.000000	763560.000000	707372.000000	780842.000000	548428.000000	623438.000000	832284.000000	836744.000000	617444.000000	464168.000000	474720.000000	647258.000000	633358.000000	394956.000000	590004.000000	500148.000000	390570.000000	1047950.000000	895154.000000	853288.000000	992790.000000	1526708.000000	657062.000000	980006.000000	451788.000000	585030.000000	695200.000000	402260.000000	542614.000000	499718.000000	696502.000000	551538.000000	395236.000000	1.00min : 117.079054m/z	0.006323	-1.808	1526708	8	8
118.086342	117.079065	1.12	true	[M+H]+	true	0.000000	23386.000000	0.000000	0.000000	0.000000	640460.000000	789876.000000	715230.000000	655174.000000	938692.000000	678282.000000	654112.000000	594584.000000	702850.000000	734150.000000	479088.000000	617406.000000	825972.000000	734802.000000	631728.000000	410932.000000	351090.000000	512426.000000	0.000000	330464.000000	519492.000000	460390.000000	291800.000000	700562.000000	1102078.000000	1081352.000000	1026456.000000	1489770.000000	688524.000000	0.000000	602456.000000	520642.000000	581272.000000	348046.000000	386674.000000	482530.000000	624722.000000	0.000000	346456.000000	1.12min : 117.079065m/z	0.001745	-2.326	1489770	7	7
118.086342	117.079065	14.62	true	[M+H]+	false	35314.000000	33122.000000	29736.000000	31612.000000	26268.000000	0.000000	23736.000000	0.000000	25432.000000	0.000000	27620.000000	28228.000000	28328.000000	26518.000000	28226.000000	28942.000000	30540.000000	27816.000000	30668.000000	29834.000000	0.000000	29558.000000	29552.000000	28016.000000	31828.000000	26698.000000	28300.000000	30172.000000	32604.000000	29628.000000	27068.000000	27250.000000	26810.000000	29076.000000	0.000000	30676.000000	28844.000000	27436.000000	31582.000000	29232.000000	28024.000000	0.000000	28204.000000	31484.000000	14.62min : 117.079065m/z	0.949060	1.005	32604	7	7
118.086349	117.079073	9.39	true	[M+H]+	false	22580.000000	0.000000	0.000000	23642.000000	21178.000000	33476.000000	29160.000000	29516.000000	28150.000000	34350.000000	27550.000000	29938.000000	33024.000000	33934.000000	37462.000000	32950.000000	37624.000000	36866.000000	37006.000000	38764.000000	32642.000000	31944.000000	27450.000000	26388.000000	31666.000000	37248.000000	31858.000000	31028.000000	24244.000000	36188.000000	29700.000000	33126.000000	30168.000000	36994.000000	39722.000000	38442.000000	32428.000000	32402.000000	28668.000000	27732.000000	36718.000000	37150.000000	33606.000000	33518.000000	9.39min : 117.079073m/z	0.344562	-1.073	39722	8	8
118.086365	117.079088	8.79	true	[M+H]+	true	0.000000	0.000000	0.000000	0.000000	35550.000000	38022.000000	36624.000000	41708.000000	36402.000000	39754.000000	37846.000000	40580.000000	40640.000000	39150.000000	41922.000000	35980.000000	41946.000000	0.000000	43806.000000	39254.000000	39872.000000	38752.000000	40890.000000	16878.000000	33346.000000	40826.000000	37356.000000	30710.000000	36000.000000	38202.000000	38538.000000	35732.000000	37792.000000	39262.000000	38342.000000	44398.000000	38714.000000	38060.000000	38542.000000	35960.000000	33964.000000	40452.000000	36032.000000	34906.000000	8.79min : 117.079088m/z	0.752714	-1.106	44398	8	8
156.084044	117.119714	8.29	true	[M+K]+, [M+Na]+	true	3178.000000	2728.000000	4042.000000	5594.000000	424988.000000	404530.000000	523664.000000	454246.000000	409048.000000	433102.000000	289836.000000	342294.000000	350162.000000	373780.000000	344768.000000	239942.000000	328732.000000	318518.000000	302122.000000	297764.000000	304724.000000	295132.000000	215028.000000	458012.000000	236972.000000	309228.000000	257218.000000	179014.000000	486634.000000	565780.000000	654154.000000	544718.000000	660632.000000	348356.000000	267726.000000	303456.000000	295448.000000	327414.000000	257404.000000	228668.000000	210860.000000	256244.000000	198838.000000	238090.000000	8.29min : 117.119714m/z	0.011719	-1.699	660632	8	8
118.942769	117.935493	0.61	true	[M+H]+	false	6644.000000	6602.000000	7564.000000	8600.000000	15812.000000	13512.000000	13248.000000	14374.000000	11944.000000	12376.000000	13912.000000	10756.000000	14518.000000	10412.000000	8888.000000	8654.000000	9940.000000	10930.000000	9028.000000	9834.000000	0.000000	9226.000000	8954.000000	9214.000000	7656.000000	10076.000000	8604.000000	0.000000	0.000000	0.000000	7632.000000	8232.000000	7854.000000	6222.000000	0.000000	0.000000	8656.000000	6932.000000	0.000000	0.000000	6826.000000	6782.000000	0.000000	6956.000000	0.61min : 117.935493m/z	0.033006	1.196	10076	6	4
118.942792	117.935515	14.81	true	[M+H]+	false	79022.000000	74682.000000	73194.000000	73544.000000	56310.000000	49364.000000	48732.000000	54464.000000	43714.000000	45636.000000	46406.000000	48446.000000	49364.000000	45584.000000	46704.000000	46218.000000	48242.000000	48520.000000	45302.000000	47022.000000	48922.000000	50294.000000	52434.000000	46252.000000	47332.000000	46026.000000	48050.000000	53168.000000	67948.000000	64240.000000	61982.000000	65330.000000	69732.000000	69254.000000	61828.000000	62674.000000	58546.000000	60946.000000	59414.000000	62246.000000	58034.000000	53772.000000	58138.000000	66056.000000	14.81min : 117.935515m/z	0.000778	-1.333	69732	8	8
118.942793	117.935517	14.50	true	[M+H]+	false	46470.000000	45032.000000	45798.000000	49912.000000	49926.000000	0.000000	0.000000	0.000000	0.000000	0.000000	0.000000	0.000000	0.000000	0.000000	0.000000	0.000000	0.000000	0.000000	0.000000	18272.000000	0.000000	29416.000000	0.000000	0.000000	18838.000000	19098.000000	18102.000000	18946.000000	25712.000000	28184.000000	27346.000000	31064.000000	30594.000000	27648.000000	28178.000000	29118.000000	35920.000000	33014.000000	31160.000000	30514.000000	29650.000000	32718.000000	27944.000000	29528.000000	14.50min : 117.935517m/z	0.040424	-1.364	31064	5	8
101.008538	118.011761	0.69	true	[M-H2O+H]+, [M+H]+	true	7104.000000	6002.000000	4366.000000	18590.000000	529636.000000	306912.000000	783536.000000	813056.000000	847684.000000	1306084.000000	1583332.000000	640086.000000	450786.000000	444766.000000	912126.000000	558662.000000	643952.000000	1077288.000000	1448136.000000	888610.000000	271400.000000	312730.000000	349868.000000	235636.000000	0.000000	506204.000000	683058.000000	392696.000000	301652.000000	407982.000000	259556.000000	283240.000000	406584.000000	553862.000000	1003526.000000	857452.000000	615782.000000	766774.000000	626492.000000	545842.000000	854874.000000	791724.000000	1198374.000000	1123534.000000	0.69min : 118.011761m/z	0.417887	-1.295	1003526	7	8
119.019160	118.011884	6.86	true	[M+H]+	false	0.000000	0.000000	1116.000000	0.000000	161698.000000	29002.000000	134038.000000	52752.000000	84106.000000	78374.000000	144050.000000	59656.000000	0.000000	0.000000	105946.000000	18226.000000	59316.000000	125122.000000	74028.000000	63052.000000	80854.000000	27134.000000	127078.000000	237302.000000	0.000000	60868.000000	59192.000000	5342.000000	0.000000	0.000000	0.000000	0.000000	0.000000	0.000000	0.000000	0.000000	0.000000	127074.000000	18288.000000	89582.000000	0.000000	53040.000000	17892.000000	0.000000	6.86min : 118.011884m/z	n/a	n/a	237302	7	0
101.021805	118.025766	0.70	true	[M-H2O+H]+, [M+H]+	false	0.000000	0.000000	0.000000	0.000000	4548.000000	0.000000	10612.000000	10486.000000	0.000000	32218.000000	46236.000000	6728.000000	3324.000000	3662.000000	15934.000000	5158.000000	8132.000000	21064.000000	39878.000000	13924.000000	1510.000000	1916.000000	0.000000	1270.000000	12514.000000	4618.000000	8094.000000	3014.000000	2352.000000	2750.000000	0.000000	0.000000	3760.000000	5526.000000	20090.000000	0.000000	6868.000000	10562.000000	6552.000000	4952.000000	0.000000	10468.000000	26420.000000	23744.000000	0.70min : 118.025766m/z	0.464902	-1.466	20090	7	5
119.034625	118.027349	1.03	true	[M+H]+	false	0.000000	0.000000	978.000000	1174.000000	31068.000000	22656.000000	45384.000000	24184.000000	11214.000000	18172.000000	16750.000000	23282.000000	11848.000000	15338.000000	19168.000000	12944.000000	16322.000000	15766.000000	19250.000000	12584.000000	6986.000000	11832.000000	24164.000000	28102.000000	7384.000000	9144.000000	11528.000000	7042.000000	23488.000000	19118.000000	22306.000000	32154.000000	26826.000000	18086.000000	21942.000000	16776.000000	14178.000000	27260.000000	17512.000000	17900.000000	0.000000	23896.000000	12338.000000	7828.000000	1.03min : 118.027349m/z	0.045999	-1.702	32154	8	8
119.049192	118.041915	6.55	true	[M+H]+	false	0.000000	0.000000	0.000000	0.000000	47196.000000	62418.000000	48340.000000	56492.000000	55584.000000	67516.000000	41752.000000	58184.000000	67568.000000	67052.000000	63216.000000	61254.000000	63042.000000	57986.000000	70258.000000	64802.000000	49608.000000	60694.000000	56310.000000	37122.000000	43606.000000	58326.000000	45174.000000	43548.000000	48350.000000	52424.000000	48196.000000	52822.000000	59404.000000	51414.000000	52944.000000	49376.000000	41640.000000	51436.000000	35886.000000	45758.000000	48930.000000	56158.000000	52808.000000	40964.000000	6.55min : 118.041915m/z	0.462250	-1.052	60694	8	8
119.049257	118.041980	8.99	true	[M+H]+	false	10546.000000	7480.000000	7982.000000	11836.000000	43596.000000	41390.000000	49154.000000	55928.000000	50638.000000	50588.000000	51828.000000	54104.000000	56042.000000	50572.000000	55700.000000	54078.000000	43136.000000	57918.000000	54492.000000	58028.000000	43778.000000	47402.000000	40598.000000	43306.000000	31228.000000	41838.000000	53602.000000	29846.000000	14942.000000	12206.000000	17164.000000	9774.000000	18228.000000	17572.000000	16382.000000	9716.000000	53462.000000	48694.000000	52468.000000	52124.000000	49232.000000	54658.000000	53794.000000	40194.000000	8.99min : 118.041980m/z	0.000778	2.859	53602	8	8
119.049317	118.042041	6.75	true	[M+H]+	false	0.000000	0.000000	0.000000	0.000000	119580.000000	169760.000000	182616.000000	180246.000000	147002.000000	165100.000000	137634.000000	179518.000000	70142.000000	38068.000000	69010.000000	21368.000000	29366.000000	29114.000000	31454.000000	21548.000000	14874.000000	14178.000000	15580.000000	9350.000000	14240.000000	16100.000000	14432.000000	10310.000000	31430.000000	33850.000000	36640.000000	12884.000000	16220.000000	37740.000000	32834.000000	22000.000000	17670.000000	16888.000000	10692.000000	12030.000000	14340.000000	20062.000000	16078.000000	10024.000000	6.75min : 118.042041m/z	0.006323	-2.050	37740	8	8
136.075727	118.042097	1.65	true	[M+NH4]+, [M+H]+	true	0.000000	0.000000	0.000000	0.000000	120276.000000	124498.000000	132356.000000	149872.000000	125298.000000	221914.000000	0.000000	133882.000000	173142.000000	179598.000000	212230.000000	140732.000000	0.000000	204888.000000	245904.000000	176170.000000	80408.000000	0.000000	0.000000	147414.000000	83878.000000	131598.000000	0.000000	74934.000000	132320.000000	152382.000000	147724.000000	168820.000000	0.000000	123750.000000	146092.000000	115722.000000	128222.000000	189722.000000	0.000000	100296.000000	126412.000000	180014.000000	0.000000	0.000000	1.65min : 118.042097m/z	0.061819	-1.360	168820	5	7
119.049462	118.042185	5.57	true	[M+H]+	false	548.000000	0.000000	434.000000	592.000000	34524.000000	42684.000000	25522.000000	34574.000000	37876.000000	35432.000000	34876.000000	33472.000000	43570.000000	39052.000000	39902.000000	41204.000000	44680.000000	36508.000000	41476.000000	42206.000000	39502.000000	34268.000000	40164.000000	34876.000000	37166.000000	41006.000000	43206.000000	36920.000000	36344.000000	35124.000000	39286.000000	33758.000000	37700.000000	39842.000000	36428.000000	32954.000000	35572.000000	26452.000000	30900.000000	34294.000000	35338.000000	34616.000000	32400.000000	29136.000000	5.57min : 118.042185m/z	0.172167	1.054	43206	8	8
119.049488	118.042211	5.99	true	[M+H]+	false	0.000000	514.000000	0.000000	0.000000	18018.000000	25658.000000	19214.000000	32042.000000	20460.000000	25878.000000	18232.000000	27160.000000	26364.000000	29184.000000	30918.000000	23714.000000	28798.000000	25860.000000	25052.000000	20512.000000	13920.000000	17246.000000	21428.000000	15260.000000	14810.000000	16362.000000	13886.000000	12426.000000	29750.000000	23624.000000	31428.000000	15274.000000	14558.000000	41460.000000	37832.000000	21994.000000	22256.000000	18826.000000	14802.000000	14962.000000	19626.000000	21924.000000	23328.000000	14300.000000	5.99min : 118.042211m/z	0.011719	-1.723	41460	8	8
119.086053	118.078776	10.18	true	[M+H]+	false	0.000000	6450.000000	0.000000	6496.000000	41464.000000	27508.000000	36020.000000	30672.000000	24232.000000	17794.000000	22594.000000	27704.000000	12834.000000	14588.000000	15932.000000	12490.000000	16362.000000	17432.000000	20442.000000	14520.000000	10592.000000	12162.000000	23486.000000	28750.000000	13080.000000	12820.000000	14738.000000	14174.000000	16332.000000	20182.000000	26204.000000	32440.000000	19594.000000	22690.000000	21358.000000	16186.000000	16998.000000	18540.000000	23414.000000	29214.000000	17328.000000	18500.000000	21246.000000	12634.000000	10.18min : 118.078776m/z	0.045999	-1.348	32440	8	8
119.086170	118.078894	9.97	true	[M+H]+	true	30170.000000	32508.000000	31144.000000	25516.000000	53708.000000	40990.000000	32934.000000	39980.000000	43404.000000	32256.000000	43170.000000	29366.000000	31042.000000	25342.000000	33840.000000	22428.000000	30740.000000	29500.000000	32326.000000	29710.000000	38470.000000	30996.000000	32192.000000	30098.000000	31998.000000	28888.000000	35678.000000	30150.000000	15330.000000	18232.000000	19878.000000	16670.000000	17922.000000	18540.000000	23360.000000	19036.000000	30704.000000	27258.000000	20986.000000	25266.000000	26586.000000	22894.000000	25404.000000	23824.000000	9.97min : 118.078894m/z	0.000778	1.735	38470	8	8
119.086272	118.078996	9.29	true	[M+H]+	false	9504.000000	10482.000000	9430.000000	11194.000000	36162.000000	34612.000000	32946.000000	27894.000000	29292.000000	25860.000000	23674.000000	23004.000000	26666.000000	31834.000000	30016.000000	18826.000000	27760.000000	23818.000000	24872.000000	23696.000000	23802.000000	18486.000000	20828.000000	23042.000000	19162.000000	22062.000000	17014.000000	10724.000000	17408.000000	23922.000000	24348.000000	16352.000000	21270.000000	23132.000000	19552.000000	15016.000000	20136.000000	19704.000000	12972.000000	18164.000000	15534.000000	19240.000000	15710.000000	16650.000000	9.29min : 118.078996m/z	0.674424	-1.038	24348	8	8
119.106851	118.099574	6.32	true	[M+H]+	false	0.000000	0.000000	0.000000	0.000000	16076.000000	10520.000000	6828.000000	9022.000000	11672.000000	3676.000000	1730.000000	5736.000000	10478.000000	13264.000000	6454.000000	3752.000000	5436.000000	5036.000000	9078.000000	3278.000000	15520.000000	5516.000000	3692.000000	8908.000000	0.000000	3352.000000	3284.000000	2574.000000	5192.000000	2262.000000	4114.000000	3508.000000	3584.000000	6422.000000	3666.000000	2900.000000	9536.000000	3418.000000	4030.000000	6638.000000	4344.000000	7246.000000	1176.000000	2396.000000	6.32min : 118.099574m/z	0.562834	1.547	15520	7	8
120.044877	119.037601	4.97	true	[M+H]+	true	0.000000	0.000000	0.000000	0.000000	30438.000000	53996.000000	37998.000000	34740.000000	41594.000000	59394.000000	46022.000000	48532.000000	50972.000000	44644.000000	48420.000000	33280.000000	66628.000000	41478.000000	43672.000000	39174.000000	42434.000000	39480.000000	38148.000000	26484.000000	22664.000000	43814.000000	23788.000000	17820.000000	49972.000000	58410.000000	55368.000000	64914.000000	122922.000000	56550.000000	62638.000000	58226.000000	31878.000000	37160.000000	22658.000000	24880.000000	29412.000000	37858.000000	26820.000000	0.000000	4.97min : 119.037601m/z	0.000778	-2.078	122922	8	8
120.044930	119.037653	8.23	true	[M+H]+	false	0.000000	0.000000	0.000000	0.000000	19478.000000	18428.000000	14128.000000	15688.000000	21270.000000	25084.000000	23214.000000	17674.000000	0.000000	13030.000000	11466.000000	9360.000000	0.000000	16086.000000	16958.000000	11862.000000	20570.000000	22094.000000	15244.000000	0.000000	13878.000000	20740.000000	0.000000	12916.000000	0.000000	0.000000	23886.000000	29000.000000	35772.000000	22024.000000	30360.000000	19682.000000	17118.000000	17842.000000	14800.000000	15220.000000	0.000000	0.000000	18590.000000	18232.000000	8.23min : 119.037653m/z	0.024975	-1.524	35772	6	6
120.045549	119.038273	5.95	true	[M+H]+	false	0.000000	0.000000	0.000000	0.000000	44184.000000	47098.000000	32534.000000	30014.000000	12574.000000	15544.000000	9860.000000	18880.000000	27350.000000	39430.000000	26780.000000	16450.000000	19054.000000	15744.000000	19224.000000	15380.000000	7852.000000	12878.000000	11502.000000	16280.000000	16296.000000	14920.000000	6526.000000	7800.000000	18470.000000	29984.000000	18678.000000	32282.000000	46664.000000	25298.000000	31230.000000	26750.000000	10900.000000	12888.000000	12230.000000	13838.000000	13018.000000	16776.000000	12286.000000	6984.000000	5.95min : 119.038273m/z	0.000778	-2.439	46664	8	8
120.065552	119.058276	0.87	true	[M+H]+	true	0.000000	0.000000	0.000000	8582.000000	56182.000000	63512.000000	53592.000000	62076.000000	57326.000000	64838.000000	52572.000000	73974.000000	48272.000000	45750.000000	51902.000000	56756.000000	58920.000000	58600.000000	53296.000000	48888.000000	47050.000000	57898.000000	48160.000000	45234.000000	42374.000000	49044.000000	44950.000000	41646.000000	112004.000000	102010.000000	75636.000000	110438.000000	99382.000000	78596.000000	96476.000000	86830.000000	48654.000000	50924.000000	42150.000000	45552.000000	46080.000000	52224.000000	60442.000000	37918.000000	0.87min : 119.058276m/z	0.000778	-2.023	112004	8	8
120.080999	119.073722	5.28	true	[M+H]+	false	390.000000	0.000000	456.000000	410.000000	0.000000	46866.000000	41620.000000	23538.000000	31330.000000	47522.000000	41198.000000	49668.000000	41396.000000	45394.000000	53172.000000	32160.000000	60382.000000	49530.000000	61604.000000	41836.000000	29574.000000	26552.000000	49798.000000	37750.000000	26040.000000	45156.000000	30050.000000	20424.000000	22430.000000	28772.000000	28480.000000	24284.000000	54130.000000	25206.000000	31512.000000	16062.000000	20698.000000	25570.000000	13150.000000	23242.000000	28742.000000	33546.000000	23416.000000	15150.000000	5.28min : 119.073722m/z	0.293622	1.149	54130	8	8
120.081029	119.073752	6.39	true	[M+H]+	false	0.000000	0.000000	0.000000	568.000000	19848.000000	9680.000000	26684.000000	29140.000000	21804.000000	18788.000000	20786.000000	22604.000000	15476.000000	16970.000000	17196.000000	8054.000000	12614.000000	11182.000000	15974.000000	6778.000000	12200.000000	12736.000000	21468.000000	23644.000000	6296.000000	13088.000000	12348.000000	7562.000000	40126.000000	43822.000000	48334.000000	42906.000000	44580.000000	43324.000000	0.000000	30686.000000	15550.000000	20906.000000	12732.000000	15528.000000	15322.000000	17166.000000	11564.000000	7770.000000	6.39min : 119.073752m/z	0.001194	-3.071	48334	8	7
120.162813	119.155536	3.76	true	[M+H]+	false	0.000000	0.000000	0.000000	0.000000	3616.000000	2958.000000	6512.000000	10278.000000	5250.000000	8872.000000	8408.000000	10306.000000	6508.000000	10436.000000	5040.000000	1748.000000	9700.000000	14142.000000	6022.000000	3828.000000	518.000000	0.000000	6202.000000	6920.000000	0.000000	1436.000000	2556.000000	802.000000	11560.000000	10320.000000	6690.000000	0.000000	62092.000000	6498.000000	5168.000000	1796.000000	1146.000000	4622.000000	1380.000000	4020.000000	1360.000000	3816.000000	3854.000000	0.000000	3.76min : 119.155536m/z	0.045500	-4.842	62092	6	7
121.028371	120.021095	6.83	true	[M+H]+	false	0.000000	0.000000	0.000000	606.000000	52592.000000	33048.000000	36898.000000	38970.000000	36316.000000	26628.000000	28128.000000	31636.000000	32594.000000	39730.000000	35298.000000	19932.000000	32868.000000	28774.000000	36416.000000	33630.000000	22164.000000	16954.000000	0.000000	16376.000000	21242.000000	0.000000	22408.000000	14522.000000	14886.000000	24214.000000	19408.000000	23100.000000	36810.000000	18502.000000	28582.000000	13970.000000	18236.000000	13236.000000	10946.000000	18240.000000	18772.000000	19732.000000	15974.000000	13294.000000	6.83min : 120.021095m/z	0.366157	-1.184	36810	6	8
121.028399	120.021122	8.60	true	[M+H]+	true	218532.000000	234670.000000	209776.000000	223206.000000	234060.000000	226360.000000	251846.000000	241504.000000	203624.000000	208892.000000	211364.000000	187874.000000	194164.000000	191974.000000	222972.000000	236524.000000	183856.000000	208438.000000	197674.000000	228422.000000	237636.000000	193808.000000	198336.000000	161354.000000	221590.000000	218964.000000	226522.000000	224104.000000	185388.000000	182684.000000	175152.000000	157262.000000	169142.000000	195666.000000	183196.000000	175736.000000	192098.000000	192320.000000	213090.000000	166624.000000	191898.000000	186616.000000	206868.000000	207682.000000	8.60min : 120.021122m/z	0.011719	1.181	237636	8	8
121.028402	120.021126	10.09	true	[M+H]+	false	83420.000000	75630.000000	73336.000000	74878.000000	154890.000000	94270.000000	111830.000000	116226.000000	112872.000000	93486.000000	132172.000000	94292.000000	69260.000000	71082.000000	91752.000000	58592.000000	76860.000000	102250.000000	84854.000000	103140.000000	72516.000000	78900.000000	99552.000000	72940.000000	78550.000000	69996.000000	90984.000000	69662.000000	33056.000000	40044.000000	42274.000000	38960.000000	44222.000000	52170.000000	71552.000000	41566.000000	60170.000000	55046.000000	71406.000000	78222.000000	74100.000000	57974.000000	82866.000000	70814.000000	10.09min : 120.021126m/z	0.001629	1.740	99552	8	8
121.028450	120.021173	7.22	true	[M+H]+	false	0.000000	0.000000	0.000000	0.000000	32866.000000	40632.000000	40464.000000	39786.000000	37492.000000	49190.000000	50638.000000	60906.000000	85318.000000	69286.000000	89382.000000	77148.000000	84100.000000	89752.000000	79018.000000	74960.000000	41118.000000	45260.000000	59506.000000	35442.000000	45172.000000	56074.000000	46900.000000	34386.000000	29590.000000	29262.000000	25166.000000	19836.000000	18826.000000	37150.000000	42450.000000	27564.000000	46998.000000	38026.000000	30930.000000	32890.000000	50502.000000	53180.000000	64980.000000	32962.000000	7.22min : 120.021173m/z	0.004574	1.583	59506	8	8
121.039597	120.032321	1.37	true	[M+H]+	true	0.000000	0.000000	468.000000	0.000000	24790.000000	5376.000000	9598.000000	8114.000000	64072.000000	132390.000000	271170.000000	2546.000000	0.000000	44754.000000	52920.000000	20890.000000	0.000000	7176.000000	30538.000000	5576.000000	3962.000000	1454.000000	108868.000000	2318.000000	27028.000000	6552.000000	1912.000000	68044.000000	0.000000	0.000000	0.000000	0.000000	0.000000	5424.000000	0.000000	1500.000000	50292.000000	71456.000000	56166.000000	2096.000000	4572.000000	4274.000000	0.000000	64026.000000	1.37min : 120.032321m/z	0.433422	7.948	108868	8	2
121.064814	120.057538	8.75	true	[M+H]+	false	3838.000000	3874.000000	3850.000000	4252.000000	62700.000000	34638.000000	41920.000000	59902.000000	44704.000000	41878.000000	68238.000000	60034.000000	62548.000000	49130.000000	74986.000000	39580.000000	58730.000000	62578.000000	74966.000000	54320.000000	36040.000000	43250.000000	36000.000000	28258.000000	23580.000000	30372.000000	43964.000000	24166.000000	5318.000000	5964.000000	7166.000000	4942.000000	5250.000000	5786.000000	5114.000000	0.000000	54912.000000	30344.000000	32046.000000	55926.000000	46970.000000	51382.000000	45590.000000	32108.000000	8.75min : 120.057538m/z	0.001194	5.878	43964	8	7
121.064854	120.057540	1.69	true	[M+H]+, [M-H2O+H]+, [M+NH4]+	true	5232.000000	4262.000000	0.000000	4656.000000	613470.000000	654828.000000	665958.000000	628104.000000	593642.000000	748054.000000	0.000000	0.000000	677424.000000	818354.000000	0.000000	458518.000000	0.000000	713936.000000	790540.000000	616622.000000	607292.000000	547672.000000	0.000000	751280.000000	0.000000	668780.000000	0.000000	282220.000000	313842.000000	350548.000000	440158.000000	329894.000000	371426.000000	399096.000000	458330.000000	262468.000000	412702.000000	440464.000000	0.000000	267124.000000	308602.000000	473076.000000	0.000000	0.000000	1.69min : 120.057540m/z	0.057040	1.563	751280	5	8
121.064855	120.057579	8.99	true	[M+H]+	true	75822.000000	65930.000000	71830.000000	82568.000000	249704.000000	244032.000000	262612.000000	280064.000000	252808.000000	274020.000000	267704.000000	282550.000000	274952.000000	273944.000000	292174.000000	286206.000000	249534.000000	291474.000000	295080.000000	294402.000000	232656.000000	251542.000000	238102.000000	240472.000000	185074.000000	228780.000000	266980.000000	187740.000000	106064.000000	98554.000000	116524.000000	62916.000000	120298.000000	111474.000000	98194.000000	73536.000000	259724.000000	249964.000000	264498.000000	238556.000000	247000.000000	267094.000000	252962.000000	209478.000000	8.99min : 120.057579m/z	0.000778	2.325	266980	8	8
121.064895	120.057618	6.57	true	[M+H]+	true	3346.000000	0.000000	3310.000000	4560.000000	162620.000000	213198.000000	250268.000000	264888.000000	187786.000000	209870.000000	258126.000000	243198.000000	232840.000000	179056.000000	129238.000000	139224.000000	250970.000000	103858.000000	146656.000000	136452.000000	172968.000000	126510.000000	160360.000000	123650.000000	153670.000000	41752.000000	223692.000000	156922.000000	0.000000	0.000000	0.000000	4180.000000	0.000000	0.000000	0.000000	0.000000	128568.000000	86520.000000	128764.000000	118582.000000	108794.000000	118920.000000	129544.000000	110658.000000	6.57min : 120.057618m/z	0.121335	34.675	223692	8	1
121.064931	120.057655	10.35	true	[M+H]+	false	19048.000000	17734.000000	16564.000000	15298.000000	30328.000000	24980.000000	25294.000000	15480.000000	22960.000000	20630.000000	27340.000000	22552.000000	14556.000000	16626.000000	12042.000000	14486.000000	15752.000000	22494.000000	16330.000000	23830.000000	16600.000000	13280.000000	22916.000000	18616.000000	14208.000000	19572.000000	15770.000000	14198.000000	10142.000000	7918.000000	10438.000000	6498.000000	6450.000000	7588.000000	10644.000000	11064.000000	14448.000000	16226.000000	17808.000000	13866.000000	15296.000000	11102.000000	16154.000000	10318.000000	10.35min : 120.057655m/z	0.000778	1.911	22916	8	8
138.127667	120.093878	6.91	true	[M+NH4]+, [M+H]+	true	23494.000000	18672.000000	26514.000000	60984.000000	1510172.000000	1472942.000000	1876402.000000	1836558.000000	1525158.000000	1469980.000000	1307478.000000	1618214.000000	1622024.000000	1435270.000000	1521342.000000	1221064.000000	1463840.000000	1387534.000000	1612488.000000	1418538.000000	1308746.000000	1183378.000000	1328852.000000	1060804.000000	1204722.000000	1357502.000000	1334310.000000	1047540.000000	1918060.000000	2085910.000000	2114296.000000	1769458.000000	2274378.000000	1898236.000000	1996314.000000	1484176.000000	1314890.000000	1299562.000000	1141478.000000	1265540.000000	1368496.000000	1421142.000000	1276136.000000	1190560.000000	6.91min : 120.093878m/z	0.000778	-1.582	2274378	8	8
138.127688	120.093911	9.38	true	[M+NH4]+, [M+H]+	true	128112.000000	115756.000000	99760.000000	37236.000000	1973818.000000	2311196.000000	1997196.000000	2162086.000000	2351504.000000	2086644.000000	1671022.000000	1731792.000000	1995724.000000	2152360.000000	2159616.000000	1453844.000000	2236934.000000	2896046.000000	2183794.000000	2109264.000000	2041342.000000	1721542.000000	2272326.000000	1704700.000000	2089146.000000	2219500.000000	1823436.000000	1141542.000000	2274746.000000	3329836.000000	2196958.000000	2368774.000000	3298530.000000	3618444.000000	3230156.000000	2313912.000000	1295734.000000	1817708.000000	1128966.000000	1220568.000000	1996696.000000	1946002.000000	1948124.000000	1715418.000000	9.38min : 120.093911m/z	0.001629	-1.507	3618444	8	8
121.101213	120.093937	10.44	true	[M+H]+	false	11944.000000	12350.000000	5792.000000	10400.000000	13372.000000	11820.000000	14496.000000	13546.000000	9460.000000	7502.000000	8000.000000	8484.000000	8064.000000	9516.000000	8900.000000	7974.000000	8202.000000	8520.000000	10532.000000	8140.000000	8664.000000	7202.000000	9520.000000	15464.000000	8088.000000	9402.000000	8394.000000	7524.000000	17674.000000	27316.000000	20664.000000	18776.000000	18702.000000	21506.000000	16066.000000	20016.000000	0.000000	7326.000000	10076.000000	9502.000000	7572.000000	0.000000	8552.000000	8554.000000	10.44min : 120.093937m/z	0.000778	-2.164	27316	8	8
121.101239	120.093963	8.06	true	[M+H]+	false	6212.000000	5826.000000	5080.000000	4870.000000	64934.000000	60842.000000	59028.000000	50098.000000	45704.000000	45810.000000	34198.000000	35150.000000	57564.000000	48476.000000	49790.000000	31906.000000	38718.000000	46648.000000	45838.000000	39070.000000	40756.000000	31674.000000	41882.000000	40186.000000	23846.000000	38756.000000	30192.000000	17216.000000	23482.000000	24652.000000	30494.000000	21772.000000	27606.000000	24036.000000	27544.000000	17702.000000	37778.000000	33076.000000	26304.000000	30756.000000	25614.000000	36190.000000	29152.000000	19876.000000	8.06min : 120.093963m/z	0.058707	1.341	41882	8	8
121.101310	120.094034	10.18	true	[M+H]+	false	0.000000	3702.000000	3684.000000	4186.000000	43428.000000	30632.000000	42024.000000	38896.000000	25010.000000	17868.000000	25540.000000	28268.000000	16444.000000	20558.000000	20840.000000	13574.000000	15068.000000	21124.000000	25424.000000	12692.000000	13552.000000	15876.000000	24654.000000	32526.000000	15988.000000	14064.000000	16862.000000	14956.000000	22234.000000	29244.000000	31740.000000	38564.000000	25466.000000	32180.000000	32066.000000	24236.000000	20086.000000	22186.000000	23592.000000	34048.000000	20198.000000	22118.000000	22674.000000	16184.000000	10.18min : 120.094034m/z	0.015714	-1.588	38564	8	8
121.101314	120.094037	9.09	true	[M+H]+	false	5272.000000	5252.000000	4542.000000	4734.000000	54902.000000	35734.000000	48064.000000	45610.000000	33822.000000	24506.000000	32050.000000	26092.000000	38232.000000	37804.000000	30592.000000	14098.000000	34334.000000	28426.000000	35632.000000	17734.000000	34252.000000	29802.000000	29544.000000	19596.000000	21752.000000	20964.000000	17036.000000	10514.000000	28100.000000	21888.000000	34060.000000	20888.000000	18516.000000	30852.000000	31776.000000	25710.000000	20478.000000	16958.000000	10646.000000	20690.000000	13384.000000	24052.000000	15080.000000	19446.000000	9.09min : 120.094037m/z	0.344562	-1.154	34252	8	8
122.933575	121.926299	14.73	true	[M+H]+	false	11404.000000	0.000000	11904.000000	11954.000000	15074.000000	15822.000000	14334.000000	11890.000000	0.000000	10312.000000	0.000000	8436.000000	0.000000	11912.000000	0.000000	0.000000	0.000000	0.000000	0.000000	0.000000	9854.000000	11850.000000	0.000000	0.000000	0.000000	0.000000	9158.000000	0.000000	12116.000000	10696.000000	9910.000000	11582.000000	11614.000000	8232.000000	0.000000	0.000000	9548.000000	11000.000000	0.000000	9112.000000	0.000000	0.000000	0.000000	0.000000	14.73min : 121.926299m/z	0.605577	-1.039	12116	3	6
104.963460	121.966783	14.50	true	[M-H2O+H]+, [M+H]+	true	147540.000000	136918.000000	164996.000000	162546.000000	149670.000000	0.000000	0.000000	0.000000	0.000000	0.000000	0.000000	0.000000	0.000000	0.000000	0.000000	94214.000000	0.000000	0.000000	59140.000000	60926.000000	93954.000000	91396.000000	72388.000000	60806.000000	66720.000000	87414.000000	61580.000000	70478.000000	87818.000000	93948.000000	90328.000000	103012.000000	92690.000000	92244.000000	96262.000000	96230.000000	111310.000000	115340.000000	112420.000000	97340.000000	98222.000000	107416.000000	99674.000000	103972.000000	14.50min : 121.966783m/z	0.008652	-1.244	103012	8	8
122.974059	121.966783	14.82	true	[M+H]+	false	52380.000000	54414.000000	48492.000000	51148.000000	40124.000000	40636.000000	40166.000000	41824.000000	41774.000000	38358.000000	42994.000000	45302.000000	44924.000000	43386.000000	38364.000000	44482.000000	42018.000000	41456.000000	41760.000000	40834.000000	44484.000000	41774.000000	44460.000000	38816.000000	42926.000000	40482.000000	45016.000000	44948.000000	45714.000000	43394.000000	41670.000000	42532.000000	35430.000000	44276.000000	39908.000000	42222.000000	39736.000000	37958.000000	43240.000000	45318.000000	39730.000000	37936.000000	41842.000000	46832.000000	14.82min : 121.966783m/z	0.462250	1.023	45714	8	8
123.044105	122.036828	6.78	true	[M+H]+	false	0.000000	0.000000	0.000000	0.000000	72466.000000	72252.000000	71252.000000	74174.000000	68002.000000	74260.000000	52060.000000	67328.000000	60226.000000	66446.000000	66884.000000	49670.000000	56502.000000	54520.000000	56080.000000	46078.000000	33024.000000	27122.000000	34334.000000	23696.000000	23146.000000	25890.000000	22504.000000	22748.000000	37384.000000	53052.000000	36292.000000	45088.000000	66946.000000	38914.000000	50158.000000	36564.000000	29556.000000	22036.000000	15728.000000	14344.000000	21934.000000	25738.000000	24622.000000	15442.000000	6.78min : 122.036828m/z	0.000778	-1.715	66946	8	8
123.044128	122.036852	5.72	true	[M+H]+	false	0.000000	0.000000	0.000000	0.000000	34688.000000	40246.000000	38578.000000	29836.000000	35744.000000	47106.000000	34174.000000	38996.000000	40992.000000	39546.000000	33098.000000	33460.000000	42786.000000	26172.000000	34464.000000	29226.000000	33830.000000	32044.000000	33142.000000	29140.000000	19538.000000	29474.000000	31002.000000	21798.000000	68864.000000	71072.000000	79056.000000	82518.000000	100864.000000	72150.000000	72716.000000	68250.000000	26636.000000	23532.000000	22104.000000	21180.000000	26714.000000	28058.000000	26960.000000	22466.000000	5.72min : 122.036852m/z	0.000778	-2.676	100864	8	8
123.044207	122.036930	7.95	true	[M+H]+	false	0.000000	0.000000	0.000000	0.000000	293718.000000	89014.000000	295574.000000	290428.000000	114634.000000	233862.000000	226602.000000	74050.000000	209244.000000	183296.000000	241112.000000	153992.000000	216746.000000	76270.000000	72934.000000	210498.000000	185098.000000	156428.000000	213678.000000	171972.000000	141632.000000	188820.000000	176116.000000	109502.000000	194896.000000	238758.000000	212538.000000	157978.000000	246086.000000	182192.000000	199490.000000	123530.000000	161354.000000	166944.000000	111188.000000	126554.000000	159608.000000	201082.000000	159326.000000	143480.000000	7.95min : 122.036930m/z	0.141482	-1.158	246086	8	8
123.044181	122.036966	6.62	true	[M+H]+, [M-H2O+H]+	false	0.000000	0.000000	0.000000	0.000000	102946.000000	164954.000000	170160.000000	170910.000000	123566.000000	150404.000000	129642.000000	178530.000000	57366.000000	48788.000000	46654.000000	46364.000000	52102.000000	46906.000000	58128.000000	32452.000000	26792.000000	0.000000	31600.000000	17142.000000	18218.000000	0.000000	23536.000000	17342.000000	44502.000000	39392.000000	45478.000000	15426.000000	22158.000000	58496.000000	43974.000000	31586.000000	34570.000000	32744.000000	23038.000000	15708.000000	30194.000000	38770.000000	36366.000000	22768.000000	6.62min : 122.036966m/z	0.070701	-1.677	58496	6	8
123.044351	122.037074	1.68	true	[M+H]+	true	0.000000	1280.000000	0.000000	0.000000	40562.000000	42006.000000	45176.000000	49222.000000	39894.000000	73428.000000	67134.000000	42984.000000	58196.000000	56050.000000	72874.000000	43568.000000	58094.000000	65636.000000	74682.000000	50524.000000	27584.000000	29478.000000	49708.000000	49646.000000	26284.000000	44906.000000	34364.000000	22278.000000	43540.000000	45286.000000	49772.000000	55960.000000	69438.000000	41466.000000	49614.000000	38196.000000	44618.000000	68138.000000	35704.000000	32420.000000	42910.000000	56724.000000	47758.000000	32122.000000	1.68min : 122.037074m/z	0.045999	-1.384	69438	8	8
123.055343	122.048067	1.22	true	[M+H]+	true	0.000000	5766.000000	0.000000	6490.000000	81654.000000	63954.000000	105038.000000	77674.000000	31996.000000	62208.000000	119104.000000	27894.000000	36066.000000	62558.000000	66846.000000	28924.000000	20942.000000	25844.000000	36984.000000	22116.000000	15864.000000	15714.000000	48102.000000	55904.000000	21186.000000	19770.000000	12540.000000	32238.000000	54840.000000	52698.000000	91316.000000	66904.000000	294780.000000	24080.000000	37308.000000	22020.000000	38892.000000	40504.000000	34280.000000	34708.000000	15994.000000	24680.000000	19122.000000	44218.000000	1.22min : 122.048067m/z	0.020863	-2.910	294780	8	8
123.055394	122.048117	0.88	true	[M+H]+	false	6780.000000	0.000000	0.000000	4782.000000	56152.000000	52018.000000	47372.000000	0.000000	13634.000000	24224.000000	15220.000000	16498.000000	10748.000000	38832.000000	48254.000000	22712.000000	8324.000000	14396.000000	22312.000000	8008.000000	5932.000000	12688.000000	21662.000000	61744.000000	12964.000000	10004.000000	4788.000000	0.000000	23210.000000	38486.000000	23448.000000	43878.000000	15498.000000	7308.000000	20562.000000	14756.000000	24582.000000	20710.000000	12274.000000	36730.000000	13860.000000	17240.000000	13498.000000	0.000000	0.88min : 122.048117m/z	0.132464	-1.262	61744	7	8
123.080451	122.073175	7.75	true	[M+H]+	false	0.000000	5046.000000	5216.000000	0.000000	30032.000000	26606.000000	30280.000000	25844.000000	18914.000000	19006.000000	13814.000000	15900.000000	26912.000000	30424.000000	22408.000000	15100.000000	17734.000000	15286.000000	15038.000000	13162.000000	18664.000000	17840.000000	14846.000000	17430.000000	11100.000000	12640.000000	12198.000000	8338.000000	13078.000000	12978.000000	18602.000000	11698.000000	13260.000000	11446.000000	12402.000000	9382.000000	15394.000000	17850.000000	10066.000000	11806.000000	10944.000000	12322.000000	9250.000000	8028.000000	7.75min : 122.073175m/z	0.599510	1.099	18664	8	8
123.104269	122.096993	8.29	true	[M+H]+	false	0.000000	0.000000	0.000000	0.000000	34680.000000	32888.000000	44254.000000	38434.000000	36908.000000	38000.000000	23782.000000	31556.000000	32408.000000	34238.000000	28114.000000	20792.000000	27656.000000	29636.000000	24634.000000	23412.000000	26002.000000	25500.000000	20008.000000	38054.000000	19782.000000	26924.000000	21452.000000	14378.000000	41868.000000	50832.000000	58266.000000	44260.000000	57228.000000	31444.000000	23092.000000	25394.000000	26386.000000	26034.000000	21056.000000	18256.000000	18374.000000	24254.000000	16466.000000	18252.000000	8.29min : 122.096993m/z	0.015714	-1.730	58266	8	8
123.116879	122.109602	10.39	true	[M+H]+	false	3996.000000	4544.000000	0.000000	4576.000000	0.000000	7680.000000	0.000000	0.000000	0.000000	0.000000	0.000000	0.000000	0.000000	0.000000	0.000000	0.000000	0.000000	0.000000	0.000000	0.000000	0.000000	0.000000	0.000000	8000.000000	0.000000	0.000000	0.000000	0.000000	13294.000000	16888.000000	14160.000000	17572.000000	11972.000000	16608.000000	12064.000000	12832.000000	5506.000000	0.000000	7146.000000	12130.000000	6138.000000	5940.000000	6598.000000	6956.000000	10.39min : 122.109602m/z	0.121335	-1.803	17572	1	8
123.116900	122.109623	10.17	true	[M+H]+	false	5468.000000	0.000000	4392.000000	6178.000000	26476.000000	15600.000000	25598.000000	18680.000000	17228.000000	11410.000000	15504.000000	21750.000000	9448.000000	11974.000000	10786.000000	8862.000000	10352.000000	11542.000000	14084.000000	8538.000000	8262.000000	9098.000000	12428.000000	17046.000000	9478.000000	9058.000000	9704.000000	10168.000000	13900.000000	14864.000000	16930.000000	18316.000000	11316.000000	16312.000000	12210.000000	12502.000000	9920.000000	14352.000000	18232.000000	16098.000000	11194.000000	13220.000000	13380.000000	9830.000000	10.17min : 122.109623m/z	0.015714	-1.365	18316	8	8
123.942577	122.935301	0.83	true	[M+H]+	false	0.000000	0.000000	0.000000	0.000000	53690.000000	52374.000000	54884.000000	54114.000000	43976.000000	43332.000000	43486.000000	38304.000000	44920.000000	38886.000000	42756.000000	37178.000000	35650.000000	30314.000000	41032.000000	45366.000000	22558.000000	31474.000000	37026.000000	34394.000000	49376.000000	40280.000000	40268.000000	25608.000000	7092.000000	15046.000000	14942.000000	7318.000000	10392.000000	16100.000000	17714.000000	22136.000000	20856.000000	32350.000000	29708.000000	26586.000000	28676.000000	25618.000000	29540.000000	15780.000000	0.83min : 122.935301m/z	0.000778	2.537	49376	8	8
124.039294	123.032018	4.14	true	[M+H]+	false	16522.000000	0.000000	16720.000000	0.000000	43482.000000	37440.000000	44298.000000	49620.000000	37716.000000	53796.000000	36844.000000	43160.000000	32002.000000	41780.000000	45908.000000	35806.000000	39442.000000	44880.000000	40914.000000	33890.000000	30890.000000	35174.000000	38774.000000	42796.000000	25308.000000	36364.000000	27832.000000	25314.000000	33276.000000	35750.000000	41518.000000	34352.000000	48120.000000	34996.000000	40966.000000	32798.000000	32760.000000	42428.000000	25394.000000	29252.000000	28768.000000	35538.000000	32428.000000	27590.000000	4.14min : 123.032018m/z	0.247996	-1.150	48120	8	8
124.039309	123.032032	1.19	true	[M+H]+	true	0.000000	0.000000	0.000000	15144.000000	415366.000000	406906.000000	382436.000000	332222.000000	214304.000000	275516.000000	175316.000000	271166.000000	321688.000000	429474.000000	403738.000000	247248.000000	272454.000000	322356.000000	309562.000000	228432.000000	211816.000000	203092.000000	340334.000000	484514.000000	166944.000000	214668.000000	185824.000000	156840.000000	379548.000000	625898.000000	525710.000000	655886.000000	1207414.000000	520320.000000	697778.000000	433394.000000	244470.000000	233276.000000	162722.000000	273196.000000	184548.000000	270958.000000	190212.000000	105090.000000	1.19min : 123.032032m/z	0.001629	-2.569	1207414	8	8
124.039311	123.034024	5.64	true	[M+H]+, [M-H2O+H]+	true	17462.000000	16312.000000	15906.000000	17110.000000	1469176.000000	987312.000000	1324774.000000	1152740.000000	1059584.000000	1077588.000000	961726.000000	1020728.000000	682712.000000	681780.000000	638708.000000	384160.000000	751774.000000	720400.000000	604906.000000	707398.000000	483634.000000	598144.000000	710950.000000	569280.000000	532518.000000	790318.000000	532062.000000	441416.000000	701014.000000	900816.000000	783776.000000	654286.000000	1360382.000000	788618.000000	736748.000000	552340.000000	512384.000000	640074.000000	445904.000000	715866.000000	741092.000000	720150.000000	620958.000000	748446.000000	5.64min : 123.034024m/z	0.027423	-1.391	1360382	8	8
106.032614	123.034041	7.99	true	[M-H2O+H]+, [M+H]+	false	0.000000	0.000000	0.000000	0.000000	0.000000	0.000000	0.000000	0.000000	0.000000	0.000000	212440.000000	0.000000	0.000000	0.000000	0.000000	0.000000	0.000000	0.000000	0.000000	0.000000	143962.000000	121448.000000	0.000000	420524.000000	103760.000000	164832.000000	138016.000000	100070.000000	204692.000000	215284.000000	295898.000000	135198.000000	0.000000	0.000000	0.000000	0.000000	246528.000000	242718.000000	235704.000000	75938.000000	145826.000000	155984.000000	111464.000000	123412.000000	7.99min : 123.034041m/z	0.185877	-1.249	420524	7	4
124.076073	123.068797	5.89	true	[M+H]+	false	806.000000	0.000000	934.000000	0.000000	10226.000000	10972.000000	7406.000000	9700.000000	4738.000000	10270.000000	5890.000000	4770.000000	9434.000000	9322.000000	13732.000000	8382.000000	7976.000000	7808.000000	5938.000000	8122.000000	6414.000000	6664.000000	5960.000000	7014.000000	5668.000000	10192.000000	8014.000000	6360.000000	11890.000000	15956.000000	14828.000000	8012.000000	0.000000	11090.000000	8606.000000	8432.000000	4962.000000	5412.000000	4524.000000	6328.000000	9752.000000	7960.000000	8726.000000	7074.000000	5.89min : 123.068797m/z	0.005479	-1.600	15956	8	7
124.112222	123.104945	8.90	true	[M+H]+	true	23684.000000	20336.000000	18774.000000	7030.000000	322950.000000	423218.000000	411560.000000	424812.000000	390376.000000	411040.000000	262140.000000	261876.000000	267488.000000	320756.000000	330844.000000	180826.000000	455774.000000	545862.000000	367558.000000	345808.000000	288796.000000	196570.000000	292620.000000	116720.000000	260538.000000	292542.000000	208176.000000	79648.000000	690842.000000	1050700.000000	943442.000000	712926.000000	1468942.000000	953834.000000	820120.000000	548256.000000	176184.000000	258316.000000	100816.000000	142532.000000	175808.000000	305412.000000	203000.000000	323894.000000	8.90min : 123.104945m/z	0.000778	-4.142	1468942	8	8
124.922747	123.915470	0.77	true	[M+H]+	false	0.000000	0.000000	0.000000	0.000000	51560.000000	43718.000000	55348.000000	36362.000000	31402.000000	20852.000000	14438.000000	49798.000000	39064.000000	34568.000000	23724.000000	39696.000000	37910.000000	16802.000000	14906.000000	16474.000000	45992.000000	47062.000000	42358.000000	27556.000000	35986.000000	20104.000000	30946.000000	51778.000000	58728.000000	44690.000000	55904.000000	53720.000000	38986.000000	55756.000000	36772.000000	29404.000000	31692.000000	26804.000000	52118.000000	35890.000000	0.000000	21830.000000	32410.000000	0.000000	0.77min : 123.915470m/z	0.115184	-1.239	58728	8	8
125.023321	124.016045	5.36	true	[M+H]+	true	1958.000000	2420.000000	0.000000	1460.000000	18982.000000	18426.000000	11374.000000	12272.000000	11612.000000	6228.000000	5932.000000	12566.000000	33706.000000	29258.000000	20154.000000	25818.000000	21440.000000	18338.000000	16938.000000	14952.000000	38256.000000	35508.000000	38548.000000	48506.000000	14438.000000	27146.000000	20026.000000	27270.000000	48032.000000	26748.000000	30762.000000	22904.000000	14866.000000	38552.000000	31120.000000	26460.000000	33946.000000	23740.000000	23810.000000	31502.000000	16440.000000	15590.000000	11906.000000	13846.000000	5.36min : 124.016045m/z	0.752714	1.043	48506	8	8
125.023348	124.016072	3.79	true	[M+H]+	true	0.000000	0.000000	1408.000000	0.000000	62662.000000	70222.000000	68474.000000	72394.000000	82084.000000	55180.000000	51084.000000	61560.000000	95420.000000	92466.000000	51472.000000	60140.000000	70412.000000	59420.000000	52638.000000	56528.000000	118058.000000	90758.000000	100022.000000	124942.000000	48106.000000	95372.000000	78684.000000	79004.000000	59616.000000	37942.000000	46494.000000	39706.000000	32188.000000	61632.000000	40412.000000	32358.000000	96650.000000	87198.000000	65376.000000	94226.000000	65906.000000	80906.000000	57414.000000	46412.000000	3.79min : 124.016072m/z	0.001629	2.098	124942	8	8
125.059717	124.052440	9.29	true	[M+H]+	true	7622.000000	7378.000000	4498.000000	4604.000000	197594.000000	213880.000000	246154.000000	165294.000000	199678.000000	183148.000000	144850.000000	141650.000000	181252.000000	240036.000000	181250.000000	106486.000000	239424.000000	216014.000000	173152.000000	155246.000000	221940.000000	160878.000000	133926.000000	147470.000000	160638.000000	159122.000000	110902.000000	52538.000000	154418.000000	191794.000000	245552.000000	175576.000000	211322.000000	167920.000000	145442.000000	95730.000000	111832.000000	153812.000000	66370.000000	126092.000000	63706.000000	135228.000000	71140.000000	137398.000000	9.29min : 124.052440m/z	0.207578	-1.209	245552	8	8
125.059742	124.052465	7.68	true	[M+H]+	false	0.000000	0.000000	0.000000	1988.000000	84936.000000	87026.000000	83288.000000	73786.000000	59528.000000	56646.000000	42230.000000	54170.000000	102548.000000	184410.000000	204724.000000	96698.000000	68968.000000	52606.000000	57066.000000	69158.000000	78256.000000	87164.000000	49444.000000	55634.000000	51568.000000	66408.000000	43516.000000	38648.000000	59058.000000	57424.000000	81766.000000	50520.000000	65640.000000	70626.000000	57652.000000	40922.000000	46154.000000	47350.000000	36514.000000	43126.000000	43944.000000	43692.000000	33384.000000	42128.000000	7.68min : 124.052465m/z	0.599510	-1.028	87164	8	8
125.059760	124.052484	8.67	true	[M+H]+	false	0.000000	0.000000	0.000000	0.000000	75166.000000	63284.000000	62598.000000	46046.000000	39018.000000	32072.000000	35110.000000	31378.000000	64602.000000	65748.000000	57116.000000	26032.000000	36262.000000	31210.000000	37518.000000	38822.000000	30254.000000	42294.000000	54796.000000	48698.000000	23642.000000	24052.000000	34582.000000	17018.000000	28430.000000	26358.000000	46322.000000	33308.000000	27792.000000	22762.000000	32096.000000	19906.000000	33786.000000	30746.000000	19526.000000	40384.000000	23520.000000	24406.000000	18526.000000	23282.000000	8.67min : 124.052484m/z	0.462250	1.162	54796	8	8
163.038989	124.076014	7.23	true	[M+K]+, [M+Na]+	true	2862.000000	0.000000	1698.000000	0.000000	50164.000000	65168.000000	66010.000000	69158.000000	58424.000000	81284.000000	83874.000000	98422.000000	127884.000000	106684.000000	141774.000000	121206.000000	130700.000000	138352.000000	124136.000000	121550.000000	65204.000000	71524.000000	90080.000000	56874.000000	78920.000000	90810.000000	76828.000000	63022.000000	47250.000000	49618.000000	39906.000000	33906.000000	27950.000000	65300.000000	63460.000000	46362.000000	74906.000000	69198.000000	53978.000000	47588.000000	81382.000000	80288.000000	101298.000000	55762.000000	7.23min : 124.076014m/z	0.004574	1.587	90810	8	8
125.096127	124.088850	10.17	true	[M+H]+	false	2370.000000	0.000000	0.000000	2664.000000	37506.000000	20684.000000	40288.000000	29712.000000	22586.000000	13814.000000	20234.000000	26994.000000	9616.000000	13688.000000	12396.000000	9536.000000	13068.000000	16140.000000	18386.000000	9586.000000	6212.000000	7620.000000	19564.000000	27282.000000	10390.000000	10338.000000	10810.000000	13556.000000	19578.000000	22354.000000	24880.000000	27656.000000	14808.000000	27240.000000	18800.000000	15498.000000	13354.000000	18872.000000	29164.000000	23692.000000	13874.000000	14762.000000	17370.000000	12492.000000	10.17min : 124.088850m/z	0.020863	-1.615	27656	8	8
126.127739	125.120463	8.79	true	[M+H]+	false	0.000000	0.000000	0.000000	0.000000	16838.000000	11124.000000	13154.000000	13708.000000	12108.000000	11316.000000	15528.000000	11924.000000	13282.000000	12926.000000	14552.000000	9762.000000	13384.000000	11968.000000	14812.000000	10548.000000	14410.000000	17002.000000	11880.000000	12378.000000	8568.000000	11920.000000	9638.000000	7154.000000	15090.000000	16228.000000	18496.000000	15978.000000	17230.000000	12654.000000	14994.000000	14956.000000	13066.000000	12266.000000	10950.000000	12142.000000	11524.000000	12764.000000	9202.000000	8786.000000	8.79min : 125.120463m/z	0.008652	-1.352	18496	8	8
127.038922	126.031646	0.57	true	[M+H]+	false	0.000000	0.000000	0.000000	0.000000	0.000000	0.000000	0.000000	0.000000	0.000000	0.000000	0.000000	0.000000	0.000000	0.000000	0.000000	8978.000000	0.000000	0.000000	10400.000000	9952.000000	0.000000	0.000000	14168.000000	0.000000	0.000000	16158.000000	0.000000	15032.000000	25630.000000	16392.000000	0.000000	24226.000000	0.000000	26600.000000	28462.000000	27440.000000	0.000000	23696.000000	21854.000000	30476.000000	25424.000000	22382.000000	29144.000000	32272.000000	0.57min : 126.031646m/z	0.020137	-1.640	28462	3	6
127.038925	126.031649	0.86	true	[M+H]+	true	0.000000	0.000000	0.000000	0.000000	88006.000000	70642.000000	0.000000	0.000000	93158.000000	48160.000000	0.000000	81296.000000	70516.000000	60876.000000	0.000000	0.000000	66162.000000	55674.000000	0.000000	0.000000	67760.000000	77706.000000	0.000000	0.000000	98492.000000	63006.000000	0.000000	92912.000000	0.000000	16786.000000	0.000000	22300.000000	0.000000	0.000000	0.000000	39972.000000	0.000000	0.000000	105552.000000	0.000000	67530.000000	0.000000	70128.000000	125904.000000	0.86min : 126.031649m/z	0.025347	3.035	98492	5	3
127.038957	126.031681	7.05	true	[M+H]+	false	0.000000	0.000000	0.000000	0.000000	16884.000000	13944.000000	12608.000000	16110.000000	15662.000000	13246.000000	10616.000000	15712.000000	16408.000000	19306.000000	15070.000000	13242.000000	18706.000000	14526.000000	16774.000000	15404.000000	20186.000000	17536.000000	15718.000000	15320.000000	12608.000000	15136.000000	14326.000000	12926.000000	45158.000000	42778.000000	38332.000000	47740.000000	71864.000000	34068.000000	37298.000000	30916.000000	18022.000000	19156.000000	15820.000000	14506.000000	0.000000	19436.000000	18188.000000	15206.000000	7.05min : 126.031681m/z	0.000778	-2.813	71864	8	8
127.038964	126.031687	5.04	true	[M+H]+	false	0.000000	0.000000	0.000000	0.000000	36974.000000	45260.000000	43316.000000	35270.000000	34642.000000	25586.000000	32040.000000	35768.000000	50228.000000	50858.000000	41742.000000	45088.000000	37452.000000	35248.000000	38308.000000	32696.000000	61542.000000	61696.000000	64634.000000	68826.000000	36706.000000	55978.000000	41394.000000	45790.000000	79262.000000	60552.000000	78936.000000	53020.000000	61056.000000	84086.000000	75362.000000	60288.000000	90422.000000	85232.000000	64998.000000	90264.000000	68168.000000	66936.000000	62746.000000	55102.000000	5.04min : 126.031687m/z	0.115184	-1.266	84086	8	8
127.038966	126.031689	0.98	true	[M+H]+	true	0.000000	0.000000	0.000000	49114.000000	139990.000000	106904.000000	103892.000000	108656.000000	166452.000000	96070.000000	153622.000000	122368.000000	102096.000000	97178.000000	87052.000000	52458.000000	89522.000000	103966.000000	118768.000000	110256.000000	87000.000000	86524.000000	80294.000000	105504.000000	128348.000000	93082.000000	159368.000000	132898.000000	67144.000000	50378.000000	67348.000000	49344.000000	11146.000000	107820.000000	98978.000000	105006.000000	119160.000000	102048.000000	140848.000000	154782.000000	122888.000000	95814.000000	130268.000000	139048.000000	0.98min : 126.031689m/z	0.045999	1.567	159368	8	8
127.038982	126.031705	6.23	true	[M+H]+	true	0.000000	23614.000000	0.000000	0.000000	21538.000000	35180.000000	21028.000000	31024.000000	34796.000000	26982.000000	18476.000000	27652.000000	39420.000000	46270.000000	32972.000000	32138.000000	35238.000000	34354.000000	35188.000000	32588.000000	43228.000000	33942.000000	26876.000000	35694.000000	20668.000000	33024.000000	29244.000000	23680.000000	87180.000000	62006.000000	82558.000000	66464.000000	82074.000000	58104.000000	50824.000000	43642.000000	44060.000000	27898.000000	28532.000000	31708.000000	34758.000000	38406.000000	26724.000000	28180.000000	6.23min : 126.031705m/z	0.000778	-2.163	87180	8	8
127.039026	126.031750	8.77	true	[M+H]+	false	7602.000000	8308.000000	0.000000	7558.000000	19048.000000	21840.000000	24112.000000	23656.000000	34870.000000	23524.000000	21540.000000	23744.000000	36142.000000	37730.000000	32536.000000	25598.000000	29342.000000	33158.000000	30488.000000	31088.000000	37522.000000	25268.000000	29028.000000	28136.000000	15056.000000	28584.000000	25608.000000	15822.000000	23042.000000	15618.000000	20874.000000	19208.000000	21896.000000	22160.000000	23430.000000	16750.000000	22298.000000	20120.000000	19664.000000	17438.000000	15198.000000	21514.000000	16282.000000	10410.000000	8.77min : 126.031750m/z	0.074203	1.258	37522	8	8
127.038932	126.031763	4.23	true	[M+H]+, [M-H2O+H]+	true	0.000000	0.000000	0.000000	0.000000	144946.000000	138548.000000	144044.000000	140506.000000	122522.000000	139022.000000	101936.000000	124264.000000	160116.000000	189974.000000	171256.000000	132892.000000	145852.000000	178206.000000	145294.000000	146868.000000	174288.000000	170058.000000	214456.000000	244448.000000	110036.000000	167174.000000	122028.000000	107392.000000	271636.000000	252594.000000	260808.000000	204250.000000	238726.000000	320612.000000	348530.000000	276584.000000	398128.000000	375336.000000	243960.000000	352118.000000	303504.000000	373912.000000	354502.000000	248892.000000	4.23min : 126.031763m/z	0.002322	-1.659	348530	8	8
127.039029	126.031819	3.89	true	[M+H]+, [M-H2O+H]+	true	0.000000	0.000000	0.000000	0.000000	239718.000000	225418.000000	325468.000000	269976.000000	231432.000000	133448.000000	126950.000000	168134.000000	295840.000000	280496.000000	173500.000000	106702.000000	158548.000000	146560.000000	144274.000000	115070.000000	198958.000000	163078.000000	248436.000000	303782.000000	94206.000000	157934.000000	155700.000000	114658.000000	243868.000000	161616.000000	205206.000000	145854.000000	173644.000000	239516.000000	0.000000	126304.000000	247496.000000	186334.000000	135934.000000	226890.000000	0.000000	190166.000000	0.000000	0.000000	3.89min : 126.031819m/z	0.728454	-1.031	303782	8	7
127.075363	126.068086	9.29	true	[M+H]+	false	4188.000000	0.000000	0.000000	0.000000	33098.000000	30972.000000	38666.000000	29194.000000	33114.000000	28638.000000	24718.000000	21292.000000	31782.000000	38398.000000	27644.000000	16418.000000	34184.000000	33162.000000	30098.000000	24494.000000	33848.000000	26388.000000	22400.000000	25664.000000	24058.000000	26142.000000	19664.000000	9130.000000	24464.000000	29998.000000	33544.000000	26132.000000	31888.000000	26956.000000	22310.000000	15414.000000	19272.000000	24644.000000	11634.000000	20920.000000	10832.000000	26044.000000	12024.000000	20782.000000	9.29min : 126.068086m/z	0.400814	-1.125	33848	8	8
127.111786	126.104509	7.25	true	[M+H]+	false	2842.000000	0.000000	0.000000	0.000000	62506.000000	44464.000000	58208.000000	50868.000000	37070.000000	37616.000000	23226.000000	29252.000000	46394.000000	35764.000000	31414.000000	24656.000000	29448.000000	39672.000000	34458.000000	32272.000000	28516.000000	31806.000000	26670.000000	35480.000000	23332.000000	32996.000000	28248.000000	15410.000000	31810.000000	31012.000000	37214.000000	17942.000000	27686.000000	23776.000000	19630.000000	15292.000000	21238.000000	23278.000000	24578.000000	19268.000000	19290.000000	23720.000000	21786.000000	21140.000000	7.25min : 126.104509m/z	0.528612	1.089	37214	8	8
127.955923	126.948647	14.56	true	[M+H]+	true	23346.000000	23468.000000	22340.000000	0.000000	0.000000	38596.000000	0.000000	34858.000000	31630.000000	28316.000000	28124.000000	25452.000000	24898.000000	24250.000000	22234.000000	24840.000000	22424.000000	21680.000000	20234.000000	21246.000000	22192.000000	23616.000000	22756.000000	20460.000000	23416.000000	17860.000000	22874.000000	24402.000000	20910.000000	20290.000000	20870.000000	18494.000000	18534.000000	23548.000000	25812.000000	23588.000000	21546.000000	18908.000000	21390.000000	20218.000000	19760.000000	17898.000000	20352.000000	24484.000000	14.56min : 126.948647m/z	0.599510	1.032	25812	8	8
128.048426	127.041150	5.88	true	[M+H]+	true	0.000000	0.000000	0.000000	0.000000	52622.000000	46292.000000	76378.000000	72282.000000	50980.000000	104644.000000	48414.000000	41858.000000	50994.000000	50818.000000	64832.000000	35686.000000	44114.000000	59304.000000	85498.000000	47494.000000	33090.000000	31228.000000	29382.000000	20448.000000	28516.000000	31518.000000	15434.000000	24104.000000	21494.000000	26808.000000	26436.000000	25436.000000	38160.000000	26332.000000	39048.000000	20304.000000	24326.000000	37596.000000	19560.000000	16996.000000	31386.000000	37704.000000	15832.000000	23726.000000	5.88min : 127.041150m/z	0.916359	-1.048	39048	8	8
128.049428	127.042152	7.66	true	[M+H]+	false	0.000000	0.000000	0.000000	0.000000	107804.000000	59208.000000	74910.000000	75926.000000	55922.000000	58432.000000	68454.000000	68712.000000	43034.000000	51814.000000	46320.000000	28138.000000	50684.000000	57534.000000	67956.000000	36986.000000	57936.000000	52268.000000	47002.000000	67090.000000	37776.000000	33636.000000	23374.000000	27838.000000	34848.000000	35874.000000	42714.000000	27398.000000	28928.000000	38366.000000	36100.000000	25814.000000	40846.000000	46590.000000	25336.000000	22948.000000	36836.000000	49240.000000	32718.000000	39556.000000	7.66min : 127.042152m/z	0.247996	1.285	67090	8	8
128.049444	127.042167	8.18	true	[M+H]+	false	0.000000	0.000000	0.000000	0.000000	64984.000000	55642.000000	52380.000000	49988.000000	52350.000000	50568.000000	49654.000000	47666.000000	46910.000000	45972.000000	43298.000000	30036.000000	48154.000000	47516.000000	49380.000000	33930.000000	33694.000000	36144.000000	33322.000000	33596.000000	32092.000000	34124.000000	27108.000000	19002.000000	27682.000000	29254.000000	28696.000000	17346.000000	23166.000000	26538.000000	32084.000000	25880.000000	31236.000000	28182.000000	20694.000000	23780.000000	29618.000000	37880.000000	31234.000000	26034.000000	8.18min : 127.042167m/z	0.027423	1.182	36144	8	8
128.070583	127.063307	14.95	true	[M+H]+	false	15600.000000	14004.000000	15592.000000	15108.000000	1598.000000	1486.000000	2582.000000	2964.000000	3314.000000	3352.000000	3804.000000	0.000000	4296.000000	4214.000000	4950.000000	5092.000000	5856.000000	6402.000000	5946.000000	6696.000000	5952.000000	6500.000000	5940.000000	7606.000000	7194.000000	7436.000000	6812.000000	8408.000000	10590.000000	12620.000000	11608.000000	11864.000000	12900.000000	12452.000000	13260.000000	12456.000000	13516.000000	12124.000000	15070.000000	12412.000000	11884.000000	13006.000000	13004.000000	14222.000000	14.95min : 127.063307m/z	0.000778	-1.750	13260	8	8
128.070634	127.063357	1.09	true	[M+H]+	true	20438.000000	0.000000	0.000000	0.000000	16618.000000	16846.000000	16108.000000	13246.000000	14938.000000	22248.000000	17172.000000	19264.000000	23220.000000	25296.000000	27756.000000	35016.000000	35068.000000	31712.000000	23544.000000	32704.000000	26976.000000	28784.000000	25692.000000	25194.000000	14684.000000	24840.000000	17498.000000	22646.000000	34742.000000	35484.000000	38836.000000	36840.000000	35188.000000	34248.000000	37960.000000	40610.000000	22030.000000	27100.000000	21248.000000	21922.000000	21134.000000	30558.000000	27842.000000	19766.000000	1.09min : 127.063357m/z	0.000778	-1.577	40610	8	8
128.143348	127.136071	4.58	true	[M+H]+	true	0.000000	0.000000	0.000000	692.000000	286016.000000	218886.000000	312528.000000	309106.000000	188212.000000	337156.000000	242730.000000	224956.000000	227712.000000	251394.000000	245248.000000	153214.000000	219914.000000	221878.000000	324354.000000	207886.000000	166702.000000	150768.000000	196402.000000	266270.000000	101708.000000	161584.000000	145964.000000	95048.000000	1668042.000000	1714896.000000	1883634.000000	1789230.000000	2084580.000000	1491666.000000	1622194.000000	1312686.000000	0.000000	333706.000000	156920.000000	227468.000000	219608.000000	278026.000000	279906.000000	126740.000000	4.58min : 127.136071m/z	0.000778	-10.562	2084580	8	8
128.143563	127.136287	7.23	true	[M+H]+	false	0.000000	0.000000	0.000000	536.000000	9530.000000	10864.000000	13254.000000	17562.000000	11988.000000	15764.000000	13434.000000	0.000000	11240.000000	9522.000000	10556.000000	7258.000000	9798.000000	11042.000000	10530.000000	10596.000000	4950.000000	3980.000000	7542.000000	7024.000000	5158.000000	6822.000000	8400.000000	4884.000000	20820.000000	17794.000000	25384.000000	13932.000000	17104.000000	9694.000000	10668.000000	6946.000000	3730.000000	4254.000000	2738.000000	4952.000000	5216.000000	5468.000000	5544.000000	2654.000000	7.23min : 127.136287m/z	0.002322	-2.509	25384	8	8
129.018224	128.010947	1.15	true	[M+H]+	false	344.000000	318.000000	0.000000	1046.000000	29798.000000	0.000000	30498.000000	26814.000000	21900.000000	26338.000000	22436.000000	19560.000000	23420.000000	27818.000000	28846.000000	18258.000000	24584.000000	25828.000000	28340.000000	22654.000000	19132.000000	20032.000000	17574.000000	18124.000000	15016.000000	17070.000000	14092.000000	12354.000000	16172.000000	0.000000	14480.000000	8400.000000	7624.000000	18312.000000	15028.000000	15752.000000	18158.000000	20196.000000	12070.000000	11690.000000	17152.000000	19556.000000	14178.000000	15340.000000	1.15min : 128.010947m/z	0.203017	1.219	20032	8	7
129.054260	128.046984	8.99	true	[M+H]+	false	19126.000000	17520.000000	19480.000000	21696.000000	71056.000000	63932.000000	71934.000000	82026.000000	70738.000000	74928.000000	77432.000000	75144.000000	71396.000000	75094.000000	80374.000000	74840.000000	70176.000000	82846.000000	79466.000000	74624.000000	61200.000000	65946.000000	68732.000000	68804.000000	49964.000000	58396.000000	72160.000000	49582.000000	29434.000000	28310.000000	33124.000000	18366.000000	34996.000000	33672.000000	28184.000000	19904.000000	67648.000000	68992.000000	69694.000000	66376.000000	61820.000000	71950.000000	70198.000000	55856.000000	8.99min : 128.046984m/z	0.000778	2.189	72160	8	8
129.054268	128.047238	10.15	true	[M+H]+, [M-H2O+H]+	true	97422.000000	77794.000000	48018.000000	68572.000000	80554.000000	68840.000000	82838.000000	88412.000000	101298.000000	61374.000000	86468.000000	90060.000000	71458.000000	57266.000000	68972.000000	60474.000000	86988.000000	74548.000000	85698.000000	76812.000000	45458.000000	60184.000000	54884.000000	45132.000000	69250.000000	69186.000000	92766.000000	54552.000000	37628.000000	44724.000000	45112.000000	24170.000000	27636.000000	50406.000000	44692.000000	40148.000000	42380.000000	46802.000000	53512.000000	61072.000000	41942.000000	36102.000000	47386.000000	66732.000000	10.15min : 128.047238m/z	0.001629	1.562	92766	8	8
129.054667	128.047390	6.59	true	[M+H]+	false	12364.000000	12746.000000	10208.000000	7392.000000	155656.000000	203672.000000	230712.000000	263160.000000	186904.000000	205550.000000	242432.000000	242354.000000	44110.000000	166246.000000	141114.000000	152536.000000	259386.000000	115678.000000	145314.000000	142192.000000	48354.000000	132066.000000	32000.000000	109322.000000	152090.000000	43162.000000	237876.000000	173732.000000	6800.000000	5640.000000	7418.000000	7498.000000	6754.000000	7004.000000	5516.000000	5628.000000	122728.000000	84906.000000	132086.000000	112978.000000	119708.000000	125550.000000	136810.000000	118582.000000	6.59min : 128.047390m/z	0.000778	17.770	237876	8	8
129.055628	128.047922	8.68	true	[M+H]+, [M-H2O+H]+	true	34734.000000	31240.000000	24804.000000	17580.000000	0.000000	145338.000000	241058.000000	248566.000000	162006.000000	176778.000000	193798.000000	125056.000000	152090.000000	151728.000000	210748.000000	112540.000000	190976.000000	176480.000000	212734.000000	153522.000000	184156.000000	148532.000000	119794.000000	138832.000000	103526.000000	136966.000000	137262.000000	75318.000000	108542.000000	107342.000000	136648.000000	36908.000000	123700.000000	146380.000000	83882.000000	122124.000000	141914.000000	109518.000000	85730.000000	53578.000000	101844.000000	137394.000000	125236.000000	101534.000000	8.68min : 128.047922m/z	0.207578	1.207	184156	8	8
129.056092	128.048816	7.67	true	[M+H]+	false	0.000000	0.000000	0.000000	0.000000	64124.000000	31816.000000	46048.000000	43556.000000	35594.000000	31302.000000	41166.000000	35542.000000	22640.000000	29576.000000	25852.000000	15602.000000	29382.000000	34640.000000	37386.000000	22732.000000	30360.000000	27932.000000	26438.000000	44022.000000	21942.000000	21736.000000	15674.000000	15458.000000	17858.000000	18890.000000	26218.000000	15268.000000	18192.000000	19278.000000	22020.000000	16842.000000	24364.000000	26562.000000	13288.000000	13938.000000	22584.000000	25824.000000	19488.000000	24640.000000	7.67min : 128.048816m/z	0.141482	1.317	44022	8	8
129.068561	128.061285	0.90	true	[M+H]+	true	0.000000	0.000000	0.000000	0.000000	6596.000000	8714.000000	0.000000	13126.000000	0.000000	7252.000000	11654.000000	45564.000000	41030.000000	0.000000	12460.000000	15066.000000	48020.000000	44450.000000	0.000000	12118.000000	65306.000000	59154.000000	55890.000000	13494.000000	0.000000	11474.000000	56666.000000	70158.000000	70574.000000	64028.000000	57444.000000	72936.000000	27680.000000	57904.000000	74940.000000	55890.000000	52518.000000	15268.000000	12746.000000	79154.000000	77776.000000	54190.000000	13776.000000	46114.000000	0.90min : 128.061285m/z	0.224313	-1.268	74940	7	8
129.091064	128.083788	9.22	true	[M+H]+	true	16850.000000	18948.000000	16854.000000	18858.000000	16888.000000	16950.000000	14958.000000	14662.000000	13638.000000	12412.000000	14170.000000	11134.000000	13780.000000	9630.000000	12282.000000	14734.000000	11526.000000	12010.000000	12118.000000	13478.000000	15200.000000	14870.000000	12998.000000	7964.000000	11946.000000	12242.000000	12820.000000	16086.000000	9556.000000	11008.000000	7564.000000	7890.000000	9252.000000	9804.000000	11764.000000	11532.000000	0.000000	11002.000000	12656.000000	11100.000000	10680.000000	9872.000000	10932.000000	11724.000000	9.22min : 128.083788m/z	0.006323	1.329	16086	8	8
129.102295	128.095019	5.37	true	[M+H]+	false	0.000000	704.000000	1160.000000	0.000000	16242.000000	8982.000000	19494.000000	23456.000000	14462.000000	10850.000000	9848.000000	13054.000000	11006.000000	18092.000000	13968.000000	7940.000000	11982.000000	9522.000000	12168.000000	7096.000000	6298.000000	7018.000000	15748.000000	22384.000000	5396.000000	9590.000000	9178.000000	0.000000	13144.000000	11658.000000	13494.000000	16712.000000	8932.000000	8782.000000	12810.000000	5248.000000	14970.000000	15166.000000	8444.000000	20112.000000	7646.000000	12232.000000	8428.000000	4412.000000	5.37min : 128.095019m/z	0.643429	-1.051	22384	7	8
111.116971	128.120220	9.47	true	[M-H2O+H]+, [M+H]+	true	93426.000000	98422.000000	98050.000000	88920.000000	90358.000000	78662.000000	79362.000000	95876.000000	76092.000000	68632.000000	85790.000000	60722.000000	75880.000000	62464.000000	80344.000000	76856.000000	61070.000000	76998.000000	72840.000000	78234.000000	81932.000000	72920.000000	76412.000000	58814.000000	65156.000000	64214.000000	65460.000000	73542.000000	64640.000000	57512.000000	57570.000000	49506.000000	63176.000000	62366.000000	78846.000000	77548.000000	66266.000000	62188.000000	65192.000000	54760.000000	72276.000000	66118.000000	70438.000000	67022.000000	9.47min : 128.120220m/z	0.141482	1.093	81932	8	8
111.116974	128.121380	10.42	true	[M-H2O+H]+, [M+Na]+	true	358130.000000	346176.000000	319204.000000	288924.000000	110890.000000	108914.000000	86076.000000	71678.000000	99482.000000	75804.000000	78640.000000	95198.000000	85654.000000	68092.000000	43186.000000	119096.000000	81036.000000	86196.000000	73446.000000	111868.000000	123260.000000	111212.000000	112036.000000	99210.000000	127432.000000	132382.000000	119868.000000	185160.000000	123580.000000	83026.000000	90134.000000	81570.000000	55688.000000	84232.000000	82270.000000	140900.000000	75422.000000	103018.000000	159560.000000	81142.000000	91634.000000	58844.000000	124306.000000	111396.000000	10.42min : 128.121380m/z	0.035692	1.363	185160	8	8
146.165129	128.131341	0.68	true	[M+NH4]+, [M+H]+	true	0.000000	0.000000	0.000000	0.000000	27834.000000	17216.000000	38044.000000	62900.000000	52854.000000	56098.000000	66744.000000	42238.000000	28302.000000	23648.000000	38550.000000	26454.000000	28498.000000	71960.000000	61598.000000	43208.000000	9298.000000	16216.000000	32056.000000	9798.000000	40984.000000	32858.000000	51820.000000	27902.000000	66974.000000	43306.000000	38156.000000	27122.000000	34188.000000	70024.000000	57876.000000	48628.000000	25684.000000	28666.000000	27550.000000	37278.000000	44814.000000	45640.000000	44958.000000	32188.000000	0.68min : 128.131341m/z	0.027423	-1.748	70024	8	8
146.165144	128.131377	14.76	true	[M+NH4]+, [M+H]+	true	266.000000	386.000000	294.000000	0.000000	73348.000000	48546.000000	83322.000000	86140.000000	100886.000000	131262.000000	72446.000000	70654.000000	86140.000000	88900.000000	98054.000000	30122.000000	100212.000000	114080.000000	96704.000000	86176.000000	53698.000000	37362.000000	51010.000000	37582.000000	26688.000000	85986.000000	61390.000000	8958.000000	1512.000000	2574.000000	1178.000000	2042.000000	49712.000000	3804.000000	7916.000000	1570.000000	74124.000000	57904.000000	0.000000	54500.000000	55648.000000	123490.000000	54292.000000	7516.000000	14.76min : 128.131377m/z	0.003276	5.158	85986	8	8
130.049826	129.042438	0.90	true	[M+H]+, [M+NH4]+	true	4626.000000	8330.000000	42066.000000	340104.000000	1289760.000000	1579988.000000	1521986.000000	1570872.000000	1716740.000000	1728898.000000	1832594.000000	2072604.000000	2021510.000000	1756660.000000	1644754.000000	2106910.000000	1980582.000000	1885108.000000	1576276.000000	2464266.000000	2592574.000000	2178434.000000	2107342.000000	2221798.000000	2204238.000000	2428988.000000	2195090.000000	2440190.000000	2559264.000000	2225224.000000	2182756.000000	2455784.000000	2086264.000000	2463508.000000	2624998.000000	3154226.000000	2782638.000000	2493446.000000	2430534.000000	2955380.000000	3027202.000000	2763522.000000	2815696.000000	1966112.000000	0.90min : 129.042438m/z	0.207578	-1.075	3154226	8	8
130.049869	129.042593	1.45	true	[M+H]+	true	0.000000	0.000000	0.000000	3572.000000	569442.000000	697754.000000	647288.000000	652990.000000	739704.000000	873318.000000	1026152.000000	0.000000	687162.000000	718888.000000	717272.000000	538330.000000	420430.000000	468658.000000	555106.000000	535902.000000	784252.000000	413448.000000	743476.000000	828898.000000	391062.000000	593858.000000	504466.000000	516200.000000	606564.000000	0.000000	585078.000000	0.000000	553514.000000	634436.000000	511884.000000	544640.000000	842886.000000	788050.000000	562514.000000	655926.000000	562100.000000	651998.000000	400028.000000	471778.000000	1.45min : 129.042593m/z	0.897279	1.042	828898	8	6
112.050503	129.055897	0.89	true	[M-H2O+H]+, [M+NH4]+	false	0.000000	0.000000	0.000000	0.000000	41900.000000	0.000000	36784.000000	24946.000000	25234.000000	24816.000000	20574.000000	26632.000000	12152.000000	25822.000000	25008.000000	12872.000000	18516.000000	23534.000000	21860.000000	15810.000000	12524.000000	16604.000000	27072.000000	44298.000000	13860.000000	14546.000000	0.000000	10216.000000	31780.000000	35984.000000	33816.000000	46738.000000	33960.000000	17514.000000	44336.000000	25640.000000	31538.000000	24526.000000	16742.000000	20266.000000	19592.000000	25000.000000	13524.000000	10268.000000	0.89min : 129.055897m/z	0.020638	-1.697	46738	7	8
130.064653	129.057377	0.91	true	[M+H]+	true	5376.000000	0.000000	0.000000	3774.000000	20116.000000	47756.000000	26264.000000	32296.000000	54818.000000	38376.000000	42870.000000	54610.000000	52902.000000	37898.000000	34806.000000	64822.000000	48020.000000	44450.000000	29594.000000	75364.000000	79652.000000	84630.000000	55890.000000	60276.000000	58758.000000	76578.000000	56666.000000	72500.000000	76434.000000	64028.000000	57444.000000	72936.000000	53084.000000	75656.000000	81850.000000	115060.000000	93282.000000	78200.000000	72984.000000	100364.000000	105422.000000	94252.000000	98646.000000	46114.000000	0.91min : 129.057377m/z	0.674424	-1.095	115060	8	8
130.065063	129.057786	7.80	true	[M+H]+	true	6980.000000	6622.000000	0.000000	0.000000	0.000000	0.000000	0.000000	0.000000	0.000000	0.000000	0.000000	0.000000	0.000000	0.000000	0.000000	0.000000	0.000000	0.000000	0.000000	0.000000	0.000000	0.000000	0.000000	0.000000	0.000000	0.000000	0.000000	0.000000	265576.000000	330788.000000	363022.000000	297660.000000	360602.000000	284578.000000	214882.000000	229732.000000	0.000000	0.000000	0.000000	0.000000	0.000000	0.000000	0.000000	0.000000	7.80min : 129.057786m/z	n/a	n/a	363022	0	8
130.065094	129.057818	6.10	true	[M+H]+	true	4280.000000	0.000000	0.000000	0.000000	165254.000000	107112.000000	185272.000000	150364.000000	130702.000000	142474.000000	118600.000000	101392.000000	140616.000000	147932.000000	100794.000000	115100.000000	88272.000000	124810.000000	0.000000	98456.000000	161722.000000	125974.000000	91886.000000	227638.000000	62732.000000	119498.000000	93582.000000	90216.000000	377626.000000	428820.000000	382778.000000	358396.000000	331326.000000	356186.000000	293080.000000	232170.000000	184502.000000	135004.000000	97722.000000	74812.000000	130090.000000	123324.000000	74040.000000	65670.000000	6.10min : 129.057818m/z	0.000778	-2.836	428820	8	8
130.065103	129.057827	7.63	true	[M+H]+	true	0.000000	0.000000	0.000000	0.000000	0.000000	0.000000	0.000000	0.000000	1986582.000000	2616428.000000	1931188.000000	1420962.000000	2260208.000000	2419282.000000	2067964.000000	1304964.000000	1919000.000000	1774778.000000	2401146.000000	1390794.000000	2426164.000000	0.000000	1063352.000000	2245414.000000	1426374.000000	1997150.000000	1461372.000000	983472.000000	2315844.000000	2244176.000000	0.000000	0.000000	2977876.000000	0.000000	1637156.000000	2225096.000000	1354118.000000	1413516.000000	899914.000000	695276.000000	1289684.000000	1594202.000000	0.000000	1453882.000000	7.63min : 129.057827m/z	0.122880	-1.375	2977876	7	5
130.065121	129.057844	5.87	true	[M+H]+	true	0.000000	4070.000000	3394.000000	4364.000000	540986.000000	710416.000000	622538.000000	461212.000000	666258.000000	563838.000000	419910.000000	430736.000000	385756.000000	462408.000000	444400.000000	275680.000000	709174.000000	486908.000000	530412.000000	463686.000000	185064.000000	236458.000000	572648.000000	167092.000000	346710.000000	345476.000000	281238.000000	231220.000000	237252.000000	356662.000000	0.000000	253728.000000	387188.000000	411214.000000	642498.000000	317706.000000	228400.000000	274422.000000	201878.000000	468232.000000	216042.000000	402968.000000	261278.000000	237292.000000	5.87min : 129.057844m/z	0.105193	-1.259	642498	8	7
130.065123	129.057847	7.25	true	[M+H]+	true	4226.000000	0.000000	0.000000	4888.000000	1132452.000000	860004.000000	879860.000000	846888.000000	718534.000000	590546.000000	366366.000000	406030.000000	374302.000000	494236.000000	453142.000000	296426.000000	471418.000000	591882.000000	414280.000000	398476.000000	426840.000000	401960.000000	362706.000000	350052.000000	439598.000000	469322.000000	362414.000000	268894.000000	663688.000000	748272.000000	833978.000000	424110.000000	646844.000000	659974.000000	538524.000000	421196.000000	341176.000000	450482.000000	286434.000000	401436.000000	391554.000000	416266.000000	292444.000000	399418.000000	7.25min : 129.057847m/z	0.006323	-1.602	833978	8	8
130.065132	129.057856	4.12	true	[M+H]+	true	5362.000000	4754.000000	4460.000000	0.000000	208418.000000	122248.000000	157178.000000	185892.000000	295336.000000	226166.000000	94644.000000	316854.000000	106886.000000	160594.000000	144770.000000	75500.000000	113544.000000	149732.000000	212388.000000	105258.000000	99346.000000	103592.000000	104200.000000	116982.000000	61384.000000	72564.000000	54722.000000	62448.000000	834552.000000	903436.000000	835904.000000	703838.000000	1180464.000000	630348.000000	906796.000000	522404.000000	93294.000000	93130.000000	50214.000000	58108.000000	87842.000000	93288.000000	42678.000000	58534.000000	4.12min : 129.057856m/z	0.000778	-9.653	1180464	8	8
130.065138	129.057862	9.95	true	[M+H]+	false	0.000000	0.000000	0.000000	0.000000	96032.000000	56036.000000	83262.000000	63120.000000	73998.000000	42934.000000	52240.000000	54414.000000	28912.000000	47768.000000	18378.000000	17598.000000	23768.000000	32548.000000	25322.000000	32492.000000	58746.000000	36074.000000	34450.000000	128074.000000	33484.000000	43280.000000	47452.000000	53628.000000	31982.000000	40208.000000	33622.000000	22854.000000	23406.000000	38026.000000	26044.000000	23930.000000	61986.000000	71828.000000	69192.000000	21916.000000	33340.000000	34280.000000	22402.000000	26878.000000	9.95min : 129.057862m/z	0.008652	1.813	128074	8	8
130.065140	129.057863	8.18	true	[M+H]+	false	0.000000	3966.000000	0.000000	0.000000	209606.000000	139862.000000	180184.000000	153400.000000	146192.000000	131652.000000	145026.000000	120330.000000	114014.000000	108278.000000	109852.000000	69712.000000	125300.000000	121140.000000	125304.000000	85534.000000	106208.000000	91772.000000	92544.000000	119610.000000	71064.000000	90832.000000	76112.000000	54328.000000	93146.000000	106016.000000	114056.000000	61124.000000	102646.000000	107224.000000	108384.000000	80678.000000	86518.000000	80690.000000	51456.000000	83308.000000	79506.000000	98438.000000	78104.000000	63834.000000	8.18min : 129.057863m/z	0.247996	-1.101	119610	8	8
130.065140	129.057864	9.26	true	[M+H]+	true	2390.000000	2760.000000	2200.000000	0.000000	57930.000000	43236.000000	52908.000000	62936.000000	54780.000000	54708.000000	35586.000000	31050.000000	35562.000000	46942.000000	38790.000000	0.000000	27346.000000	29086.000000	28018.000000	23896.000000	64472.000000	40088.000000	20342.000000	57386.000000	22828.000000	35492.000000	27456.000000	26488.000000	61276.000000	76796.000000	72528.000000	56658.000000	83236.000000	76708.000000	51722.000000	54484.000000	50166.000000	41506.000000	31974.000000	21848.000000	35012.000000	35146.000000	24764.000000	20838.000000	9.26min : 129.057864m/z	0.008652	-1.811	83236	8	8
130.065162	129.057885	14.97	true	[M+H]+	true	5382.000000	5252.000000	4706.000000	3798.000000	43868.000000	40364.000000	46152.000000	47624.000000	32438.000000	39596.000000	31308.000000	28614.000000	29786.000000	33406.000000	33202.000000	25506.000000	29334.000000	30848.000000	32172.000000	23166.000000	29486.000000	29326.000000	20584.000000	30172.000000	19658.000000	25572.000000	22440.000000	16414.000000	29456.000000	32224.000000	44058.000000	28040.000000	40664.000000	34698.000000	32928.000000	30396.000000	20696.000000	22838.000000	15220.000000	15110.000000	19978.000000	23302.000000	19542.000000	17604.000000	14.97min : 129.057885m/z	0.004574	-1.407	44058	8	8
130.065227	129.057951	0.61	true	[M+H]+	true	6262.000000	5370.000000	4718.000000	4500.000000	0.000000	0.000000	0.000000	30480.000000	0.000000	0.000000	26568.000000	23566.000000	8336.000000	0.000000	0.000000	27330.000000	18740.000000	0.000000	0.000000	24304.000000	0.000000	0.000000	0.000000	0.000000	21912.000000	0.000000	0.000000	0.000000	0.000000	0.000000	0.000000	30396.000000	22092.000000	29426.000000	25384.000000	23058.000000	9130.000000	0.000000	0.000000	15136.000000	13428.000000	15904.000000	19274.000000	17466.000000	0.61min : 129.057951m/z	0.143235	-1.190	30396	1	5
130.084431	129.077155	7.63	true	[M+H]+	false	0.000000	0.000000	0.000000	0.000000	0.000000	0.000000	0.000000	0.000000	47350.000000	0.000000	0.000000	25524.000000	0.000000	0.000000	0.000000	23144.000000	0.000000	38486.000000	0.000000	25292.000000	0.000000	0.000000	15316.000000	60586.000000	27634.000000	0.000000	27336.000000	14188.000000	0.000000	0.000000	0.000000	0.000000	0.000000	61528.000000	34326.000000	0.000000	24020.000000	24618.000000	10432.000000	6852.000000	21896.000000	33730.000000	0.000000	27126.000000	7.63min : 129.077155m/z	0.121335	-1.652	61528	5	2
130.086231	129.078955	1.11	true	[M+H]+	false	0.000000	2644.000000	0.000000	0.000000	82030.000000	132596.000000	116918.000000	97110.000000	81718.000000	126316.000000	57802.000000	92272.000000	84452.000000	83396.000000	99358.000000	45164.000000	98618.000000	105588.000000	90590.000000	61624.000000	80820.000000	73066.000000	90476.000000	91036.000000	57044.000000	99702.000000	60490.000000	45140.000000	79378.000000	86572.000000	106012.000000	120648.000000	136380.000000	109824.000000	117614.000000	58224.000000	48648.000000	54876.000000	31148.000000	35892.000000	47228.000000	59836.000000	53508.000000	23438.000000	1.11min : 129.078955m/z	0.045999	-1.363	136380	8	8
130.086281	129.079004	0.73	true	[M+H]+	true	0.000000	2046.000000	0.000000	0.000000	74356.000000	82078.000000	67744.000000	57816.000000	44978.000000	49188.000000	55040.000000	85716.000000	73166.000000	85430.000000	75128.000000	85458.000000	111274.000000	68886.000000	78844.000000	73396.000000	81668.000000	86390.000000	76912.000000	71512.000000	43202.000000	56202.000000	101008.000000	115202.000000	107204.000000	66326.000000	102264.000000	91598.000000	111180.000000	63492.000000	42048.000000	42494.000000	86836.000000	57230.000000	73004.000000	99852.000000	58360.000000	73264.000000	99656.000000	103744.000000	0.73min : 129.079004m/z	0.916359	1.009	115202	8	8
130.097631	129.090355	1.09	true	[M+H]+	false	0.000000	0.000000	0.000000	0.000000	10132.000000	26086.000000	30068.000000	21020.000000	19154.000000	23496.000000	26170.000000	20592.000000	28732.000000	26826.000000	27090.000000	25260.000000	30896.000000	29588.000000	25238.000000	33788.000000	30958.000000	19446.000000	27108.000000	0.000000	13492.000000	38882.000000	51774.000000	23566.000000	15720.000000	15652.000000	25578.000000	24294.000000	27900.000000	23608.000000	20128.000000	21324.000000	30310.000000	30262.000000	21946.000000	30506.000000	32932.000000	58052.000000	35068.000000	21668.000000	1.09min : 129.090355m/z	0.297621	1.346	51774	7	8
130.159047	129.151771	13.14	true	[M+H]+	false	47316.000000	42188.000000	0.000000	0.000000	38552.000000	32080.000000	29804.000000	0.000000	6052.000000	0.000000	8588.000000	0.000000	27010.000000	25160.000000	21524.000000	0.000000	0.000000	0.000000	13244.000000	0.000000	26172.000000	26692.000000	21706.000000	0.000000	0.000000	9544.000000	0.000000	21704.000000	31662.000000	33758.000000	33152.000000	29912.000000	28528.000000	32584.000000	30150.000000	35436.000000	28520.000000	24912.000000	26870.000000	4832.000000	4782.000000	0.000000	12068.000000	0.000000	13.14min : 129.151771m/z	0.003415	-1.507	35436	5	8
130.159049	129.151773	11.83	true	[M+H]+	false	0.000000	0.000000	0.000000	0.000000	33514.000000	33230.000000	27294.000000	29542.000000	29114.000000	26320.000000	26392.000000	21240.000000	27480.000000	22428.000000	22556.000000	21920.000000	19798.000000	17876.000000	16064.000000	16340.000000	24930.000000	26152.000000	22906.000000	21454.000000	21980.000000	18438.000000	18354.000000	22412.000000	28326.000000	26714.000000	28992.000000	28166.000000	26898.000000	30424.000000	27428.000000	32618.000000	27534.000000	25638.000000	25082.000000	22756.000000	25226.000000	20864.000000	0.000000	0.000000	11.83min : 129.151773m/z	0.000778	-1.300	32618	8	8
130.159070	129.151794	12.37	true	[M+H]+	false	0.000000	0.000000	0.000000	43212.000000	26268.000000	25606.000000	17488.000000	20696.000000	15240.000000	14852.000000	16664.000000	12138.000000	18564.000000	15272.000000	11972.000000	12230.000000	6228.000000	7042.000000	6046.000000	7682.000000	14882.000000	16260.000000	13406.000000	12180.000000	13814.000000	8656.000000	14830.000000	11122.000000	25272.000000	24554.000000	26052.000000	23604.000000	15958.000000	24178.000000	22676.000000	28110.000000	21688.000000	16976.000000	20736.000000	14974.000000	21868.000000	12558.000000	13908.000000	15190.000000	12.37min : 129.151794m/z	0.001131	-1.811	28110	8	8
