## Supplementary material for "Lysine 27 of histone H3.3 is a fine modulator of developmental gene expression and stands as an epigenetic checkpoint for lignin biosynthesis in Arabidopsis": Suppl Table S5 (part 3 of 3)

### Sheet: Données brutes (continued)
m/z meas.	M meas.	RT [min]	Include	Ions	MS/MS	blank_1	blank_2	blank_3	blank_4	WT_1	WT_2	WT_3	WT_4	WT_5	WT_6	WT_7	WT_8	H3.3#A_1	H3.3#A_2	H3.3#A_3	H3.3#A_4	H3.3#A_5	H3.3#A_6	H3.3#A_7	H3.3#A_8	H3.3#C_1	H3.3#C_2	H3.3#C_3	H3.3#C_4	H3.3#C_5	H3.3#C_6	H3.3#C_7	H3.3#C_8	H3.3K27A#B_1	H3.3K27A#B_2	H3.3K27A#B_3	H3.3K27A#B_4	H3.3K27A#B_5	H3.3K27A#B_6	H3.3K27A#B_7	H3.3K27A#B_8	H3.3K27A#37A_1	H3.3K27A#37A_2	H3.3K27A#37A_3	H3.3K27A#37A_4	H3.3K27A#37A_5	H3.3K27A#37A_6	H3.3K27A#37A_7	H3.3K27A#37A_8	Bucket	p-Value(Rank)	Fold Change H3.3#C/H3.3K27A#B	Max. Intensity	Value Count H3.3#C	Value Count H3.3K27A#B
130.159072	129.151796	13.55	true	[M+H]+	true	44088.000000	43588.000000	0.000000	0.000000	42624.000000	36280.000000	31150.000000	30018.000000	29144.000000	25448.000000	26312.000000	21392.000000	29648.000000	24422.000000	20840.000000	22438.000000	17422.000000	16582.000000	15230.000000	14776.000000	27296.000000	26242.000000	22368.000000	0.000000	17080.000000	19942.000000	16374.000000	25010.000000	35394.000000	0.000000	0.000000	34920.000000	32596.000000	34484.000000	33110.000000	37008.000000	32140.000000	28052.000000	29706.000000	20734.000000	20592.000000	24152.000000	21528.000000	24832.000000	13.55min : 129.151796m/z	0.002700	-1.569	37008	7	6
130.159094	129.151817	5.22	true	[M+H]+	true	20782.000000	18338.000000	18012.000000	16442.000000	0.000000	0.000000	32452.000000	36230.000000	23744.000000	16830.000000	24412.000000	23052.000000	30008.000000	24488.000000	23858.000000	21142.000000	27426.000000	29128.000000	26030.000000	25696.000000	19642.000000	22112.000000	26534.000000	30284.000000	23700.000000	26022.000000	22988.000000	24266.000000	16614.000000	16638.000000	16922.000000	16310.000000	23114.000000	21456.000000	22106.000000	16036.000000	21010.000000	27142.000000	26574.000000	25806.000000	20574.000000	22530.000000	24940.000000	22282.000000	5.22min : 129.151817m/z	0.004574	1.311	30284	8	8
130.159107	129.151831	9.16	true	[M+H]+	true	44040.000000	41870.000000	37194.000000	44316.000000	37324.000000	42144.000000	42152.000000	40040.000000	33574.000000	35008.000000	31870.000000	0.000000	37744.000000	32916.000000	33898.000000	41286.000000	32572.000000	42766.000000	37580.000000	38118.000000	42322.000000	33560.000000	39384.000000	30156.000000	38552.000000	36330.000000	40230.000000	40310.000000	30556.000000	33162.000000	30676.000000	25730.000000	30452.000000	33016.000000	34252.000000	35314.000000	35684.000000	37232.000000	39308.000000	28782.000000	34790.000000	33866.000000	36710.000000	34070.000000	9.16min : 129.151831m/z	0.015714	1.188	42322	8	8
130.159119	129.151842	13.92	true	[M+H]+	true	0.000000	0.000000	43934.000000	44632.000000	42794.000000	35904.000000	0.000000	31242.000000	25190.000000	24600.000000	0.000000	0.000000	27100.000000	25788.000000	21222.000000	18678.000000	13438.000000	0.000000	0.000000	12876.000000	25066.000000	25284.000000	21742.000000	17812.000000	16752.000000	14506.000000	17860.000000	0.000000	0.000000	0.000000	0.000000	0.000000	0.000000	34870.000000	0.000000	0.000000	31074.000000	26660.000000	28076.000000	23148.000000	20926.000000	21258.000000	0.000000	22222.000000	13.92min : 129.151842m/z	0.126630	-1.756	34870	7	1
131.033868	130.026591	0.99	true	[M+H]+	false	0.000000	388.000000	310.000000	706.000000	17980.000000	13544.000000	14264.000000	0.000000	14556.000000	0.000000	0.000000	0.000000	0.000000	0.000000	0.000000	12752.000000	0.000000	0.000000	0.000000	0.000000	0.000000	0.000000	0.000000	0.000000	9500.000000	0.000000	7860.000000	8830.000000	0.000000	10162.000000	0.000000	9220.000000	9818.000000	12448.000000	14336.000000	12716.000000	0.000000	0.000000	10842.000000	0.000000	10896.000000	0.000000	0.000000	12086.000000	0.99min : 130.026591m/z	0.038867	-1.312	14336	3	6
131.033879	130.026602	1.21	true	[M+H]+	false	318.000000	0.000000	0.000000	0.000000	15896.000000	14356.000000	14268.000000	12958.000000	0.000000	19692.000000	11042.000000	15344.000000	15026.000000	14564.000000	15684.000000	15050.000000	15334.000000	17080.000000	15460.000000	12604.000000	9974.000000	12856.000000	9508.000000	11178.000000	0.000000	11616.000000	0.000000	8332.000000	10524.000000	0.000000	10176.000000	0.000000	0.000000	0.000000	0.000000	0.000000	11294.000000	14376.000000	0.000000	8138.000000	0.000000	13424.000000	13824.000000	10186.000000	1.21min : 130.026602m/z	1.000000	1.022	12856	6	2
131.049075	130.041799	5.16	true	[M+H]+	true	0.000000	0.000000	1946.000000	7068.000000	1115154.000000	1367046.000000	1523764.000000	1288510.000000	1057652.000000	1082884.000000	1050800.000000	1373878.000000	1348250.000000	1289074.000000	1284526.000000	1170992.000000	1315254.000000	1085150.000000	1286712.000000	994322.000000	780734.000000	790562.000000	976632.000000	907134.000000	652324.000000	980730.000000	893882.000000	549920.000000	1529434.000000	1440242.000000	1715474.000000	1183738.000000	1326988.000000	1752576.000000	1765198.000000	1364286.000000	971486.000000	1057178.000000	688016.000000	668186.000000	747170.000000	866400.000000	947558.000000	602184.000000	5.16min : 130.041799m/z	0.000778	-1.849	1765198	8	8
131.049126	130.041850	5.44	true	[M+H]+	false	0.000000	0.000000	0.000000	0.000000	246132.000000	263358.000000	305892.000000	291356.000000	206548.000000	222192.000000	128578.000000	183804.000000	0.000000	224010.000000	246870.000000	147174.000000	227904.000000	221626.000000	201850.000000	114314.000000	93302.000000	141632.000000	122670.000000	104590.000000	68634.000000	107144.000000	58294.000000	37632.000000	389456.000000	275314.000000	371270.000000	167348.000000	195694.000000	320310.000000	333822.000000	260468.000000	82154.000000	113356.000000	45704.000000	43108.000000	67594.000000	68652.000000	69830.000000	39754.000000	5.44min : 130.041850m/z	0.000778	-3.153	389456	8	8
131.049254	130.041978	3.73	true	[M+H]+	true	0.000000	0.000000	0.000000	0.000000	65970.000000	63978.000000	83666.000000	91252.000000	75358.000000	90888.000000	90580.000000	91044.000000	84268.000000	99158.000000	80914.000000	54154.000000	85630.000000	102326.000000	80918.000000	68042.000000	32556.000000	36718.000000	72742.000000	76408.000000	32224.000000	50598.000000	59266.000000	37578.000000	95978.000000	93760.000000	80882.000000	101646.000000	183558.000000	80104.000000	78558.000000	53424.000000	50208.000000	70066.000000	50748.000000	67048.000000	48948.000000	69728.000000	70986.000000	45480.000000	3.73min : 130.041978m/z	0.002322	-1.929	183558	8	8
131.049329	130.042053	6.16	true	[M+H]+	true	0.000000	0.000000	0.000000	0.000000	249452.000000	141632.000000	242902.000000	225544.000000	105420.000000	117914.000000	78552.000000	153602.000000	178542.000000	172586.000000	164498.000000	75776.000000	114746.000000	155030.000000	132950.000000	87380.000000	34972.000000	50514.000000	122464.000000	92288.000000	55728.000000	64744.000000	38228.000000	30784.000000	155388.000000	199490.000000	180198.000000	167280.000000	118656.000000	168292.000000	223846.000000	90736.000000	69906.000000	110066.000000	57236.000000	129846.000000	88490.000000	83158.000000	56418.000000	57074.000000	6.16min : 130.042053m/z	0.002322	-2.663	223846	8	8
131.067235	130.059958	5.15	true	[M+H]+	true	0.000000	0.000000	0.000000	0.000000	13946.000000	0.000000	30048.000000	20218.000000	12914.000000	13086.000000	0.000000	22632.000000	0.000000	0.000000	0.000000	0.000000	18762.000000	13942.000000	0.000000	13004.000000	6620.000000	8330.000000	11396.000000	10324.000000	4088.000000	11378.000000	5918.000000	5694.000000	26306.000000	22146.000000	33428.000000	5612.000000	0.000000	32392.000000	33786.000000	21048.000000	10336.000000	11880.000000	6328.000000	7776.000000	5954.000000	8976.000000	11404.000000	5182.000000	5.15min : 130.059958m/z	0.015087	-3.132	33786	8	7
131.085641	130.078365	9.10	true	[M+H]+	false	2724.000000	2382.000000	0.000000	0.000000	40704.000000	24616.000000	34188.000000	34628.000000	25398.000000	15402.000000	22942.000000	16898.000000	26036.000000	26238.000000	21474.000000	8332.000000	28752.000000	22064.000000	24520.000000	11338.000000	27532.000000	22468.000000	18320.000000	12280.000000	15620.000000	13492.000000	10746.000000	6064.000000	16664.000000	13744.000000	25412.000000	14432.000000	12792.000000	19866.000000	23268.000000	18330.000000	14304.000000	9940.000000	7202.000000	13698.000000	8948.000000	17782.000000	8946.000000	12840.000000	9.10min : 130.078365m/z	0.293622	-1.142	27532	8	8
131.085656	130.078380	10.17	true	[M+H]+	false	0.000000	0.000000	0.000000	0.000000	18492.000000	10868.000000	15496.000000	15450.000000	9866.000000	7442.000000	9456.000000	9568.000000	6170.000000	6892.000000	7430.000000	5340.000000	5712.000000	7068.000000	9772.000000	5380.000000	0.000000	6834.000000	11214.000000	13652.000000	7304.000000	4974.000000	7596.000000	6272.000000	8630.000000	10794.000000	10622.000000	13672.000000	7402.000000	11742.000000	10460.000000	6944.000000	6986.000000	7856.000000	10628.000000	14096.000000	7668.000000	9602.000000	9138.000000	6148.000000	10.17min : 130.078380m/z	0.164915	-1.214	13672	7	8
131.106771	130.099495	7.70	true	[M+H]+	false	5528.000000	4208.000000	2532.000000	3916.000000	12886.000000	9786.000000	12534.000000	10326.000000	9934.000000	8798.000000	13732.000000	10562.000000	10238.000000	13076.000000	12922.000000	6604.000000	0.000000	8962.000000	11696.000000	11142.000000	7748.000000	5182.000000	7280.000000	7102.000000	5670.000000	6516.000000	8466.000000	5358.000000	4984.000000	4014.000000	7086.000000	3836.000000	3774.000000	6000.000000	5956.000000	2800.000000	6584.000000	4988.000000	5440.000000	4736.000000	7266.000000	6790.000000	6170.000000	4128.000000	7.70min : 130.099495m/z	0.020863	1.387	8466	8	8
131.129097	130.121821	1.05	true	[M+H]+	true	0.000000	0.000000	0.000000	0.000000	47342.000000	80830.000000	44488.000000	0.000000	58288.000000	0.000000	0.000000	65514.000000	87288.000000	0.000000	0.000000	66982.000000	0.000000	0.000000	0.000000	0.000000	0.000000	80648.000000	0.000000	0.000000	0.000000	0.000000	0.000000	40432.000000	28048.000000	20240.000000	24514.000000	18688.000000	75456.000000	42488.000000	43500.000000	19224.000000	0.000000	57862.000000	39978.000000	48664.000000	0.000000	0.000000	56582.000000	32792.000000	1.05min : 130.121821m/z	0.191695	1.780	80648	2	8
131.129175	130.121898	5.46	true	[M+H]+	true	0.000000	0.000000	0.000000	0.000000	0.000000	130546.000000	241020.000000	0.000000	0.000000	0.000000	87210.000000	0.000000	108252.000000	184860.000000	212532.000000	42068.000000	105616.000000	0.000000	134854.000000	0.000000	171726.000000	61952.000000	0.000000	0.000000	0.000000	138704.000000	118346.000000	0.000000	0.000000	0.000000	0.000000	0.000000	5252.000000	0.000000	6084.000000	0.000000	213356.000000	299560.000000	0.000000	0.000000	138644.000000	322818.000000	97508.000000	15906.000000	5.46min : 130.121898m/z	0.064078	21.645	171726	4	2
131.129207	130.121931	5.12	true	[M+H]+	true	0.000000	0.000000	0.000000	0.000000	0.000000	0.000000	0.000000	101166.000000	0.000000	264386.000000	27930.000000	103398.000000	84198.000000	198222.000000	233328.000000	26478.000000	128394.000000	247034.000000	164980.000000	158466.000000	132806.000000	0.000000	49570.000000	0.000000	40120.000000	0.000000	55826.000000	0.000000	0.000000	0.000000	0.000000	0.000000	0.000000	0.000000	8384.000000	0.000000	0.000000	0.000000	0.000000	0.000000	0.000000	0.000000	0.000000	0.000000	5.12min : 130.121931m/z	0.157299	8.299	132806	4	1
131.129234	130.121958	6.91	true	[M+H]+	true	0.000000	0.000000	0.000000	0.000000	166288.000000	50746.000000	0.000000	74978.000000	81908.000000	82660.000000	110824.000000	87186.000000	90870.000000	141838.000000	117886.000000	16472.000000	73500.000000	77410.000000	50484.000000	49792.000000	144442.000000	30502.000000	263940.000000	460878.000000	9620.000000	114994.000000	65646.000000	5698.000000	0.000000	0.000000	0.000000	0.000000	0.000000	0.000000	0.000000	0.000000	149448.000000	143690.000000	31034.000000	163962.000000	21776.000000	85136.000000	19136.000000	0.000000	6.91min : 130.121958m/z	n/a	n/a	460878	8	0
131.129239	130.121963	6.33	true	[M+H]+	false	0.000000	0.000000	0.000000	0.000000	212868.000000	63478.000000	0.000000	120114.000000	143326.000000	0.000000	114112.000000	0.000000	76470.000000	136780.000000	115402.000000	16776.000000	0.000000	0.000000	0.000000	60678.000000	115914.000000	26566.000000	257058.000000	429868.000000	0.000000	90590.000000	79648.000000	8500.000000	0.000000	0.000000	0.000000	0.000000	0.000000	0.000000	0.000000	0.000000	0.000000	0.000000	0.000000	167916.000000	0.000000	0.000000	0.000000	0.000000	6.33min : 130.121963m/z	n/a	n/a	429868	7	0
66.068283	130.122013	0.70	true	[M+H+H]2+	false	0.000000	0.000000	0.000000	0.000000	96272.000000	129768.000000	119880.000000	120970.000000	166398.000000	111264.000000	63426.000000	89614.000000	134356.000000	124102.000000	99242.000000	82490.000000	71854.000000	96804.000000	63982.000000	112166.000000	114258.000000	147214.000000	151468.000000	187568.000000	112376.000000	177200.000000	104892.000000	95968.000000	242366.000000	241698.000000	200074.000000	240060.000000	212906.000000	190862.000000	180328.000000	187122.000000	208736.000000	183114.000000	141994.000000	171106.000000	199256.000000	194110.000000	104256.000000	101418.000000	0.70min : 130.122013m/z	0.001629	-1.554	242366	8	8
131.950404	130.943128	14.94	true	[M+H]+	false	32510.000000	34360.000000	35334.000000	37278.000000	75758.000000	75940.000000	67314.000000	65820.000000	59490.000000	49754.000000	48908.000000	45376.000000	47730.000000	44770.000000	38668.000000	39848.000000	40712.000000	36684.000000	37556.000000	34998.000000	42814.000000	43078.000000	41226.000000	38488.000000	39778.000000	38926.000000	38012.000000	38464.000000	35894.000000	35550.000000	34864.000000	35150.000000	32350.000000	32494.000000	34854.000000	35202.000000	37340.000000	34782.000000	34394.000000	33774.000000	31584.000000	30518.000000	30706.000000	34134.000000	14.94min : 130.943128m/z	0.000778	1.161	43078	8	8
131.950409	130.943132	3.48	true	[M+H]+	true	20612.000000	0.000000	0.000000	0.000000	0.000000	16334.000000	12218.000000	0.000000	12638.000000	0.000000	10736.000000	0.000000	0.000000	10182.000000	0.000000	0.000000	0.000000	0.000000	9976.000000	10290.000000	13064.000000	12982.000000	9306.000000	0.000000	11846.000000	10158.000000	10346.000000	12564.000000	0.000000	10836.000000	10652.000000	9222.000000	8772.000000	10900.000000	0.000000	11616.000000	0.000000	0.000000	12588.000000	0.000000	11988.000000	9920.000000	0.000000	0.000000	3.48min : 130.943132m/z	0.198543	1.110	13064	7	6
131.950441	130.943165	0.57	true	[M+H]+	true	19028.000000	21554.000000	22326.000000	25728.000000	33852.000000	25546.000000	24412.000000	19950.000000	21350.000000	0.000000	18322.000000	17768.000000	25630.000000	20352.000000	17604.000000	17154.000000	16804.000000	16478.000000	16068.000000	15682.000000	22914.000000	23084.000000	19076.000000	18934.000000	16638.000000	15484.000000	0.000000	17080.000000	22674.000000	20428.000000	18596.000000	19392.000000	19400.000000	15112.000000	15940.000000	15396.000000	0.000000	0.000000	18300.000000	16038.000000	14744.000000	15416.000000	15030.000000	16502.000000	0.57min : 130.943165m/z	0.643429	1.036	23084	7	8
131.961320	130.954044	14.52	true	[M+H]+	false	13542.000000	13050.000000	14206.000000	13800.000000	0.000000	8920.000000	9302.000000	7668.000000	6850.000000	7654.000000	5098.000000	6818.000000	6630.000000	7724.000000	5966.000000	776.000000	5552.000000	5270.000000	5386.000000	5496.000000	10200.000000	7660.000000	6410.000000	6962.000000	7216.000000	7082.000000	9360.000000	6666.000000	10116.000000	10850.000000	10996.000000	10550.000000	9574.000000	11222.000000	9020.000000	10138.000000	9778.000000	9314.000000	10004.000000	9634.000000	9700.000000	9382.000000	8880.000000	9386.000000	14.52min : 130.954044m/z	0.004574	-1.340	11222	8	8
132.011352	131.004076	2.48	true	[M+H]+	false	0.000000	0.000000	0.000000	0.000000	0.000000	0.000000	0.000000	942.000000	0.000000	3010.000000	1204.000000	2124.000000	970.000000	1152.000000	0.000000	1422.000000	1794.000000	1412.000000	0.000000	0.000000	1134.000000	1348.000000	1016.000000	0.000000	0.000000	0.000000	692.000000	580.000000	16242.000000	0.000000	0.000000	11922.000000	15508.000000	18822.000000	0.000000	0.000000	0.000000	1672.000000	586.000000	678.000000	0.000000	1650.000000	1092.000000	754.000000	2.48min : 131.004076m/z	0.014306	-16.377	18822	5	4
132.044637	131.037360	8.19	true	[M+H]+	false	0.000000	0.000000	0.000000	0.000000	159076.000000	142318.000000	133138.000000	113860.000000	125110.000000	120378.000000	114356.000000	114104.000000	116640.000000	116838.000000	115508.000000	76486.000000	118322.000000	119938.000000	126682.000000	82072.000000	82810.000000	86656.000000	86884.000000	72652.000000	76120.000000	83360.000000	65086.000000	49460.000000	60576.000000	74202.000000	77766.000000	43634.000000	56366.000000	71134.000000	77754.000000	62962.000000	73060.000000	69470.000000	49798.000000	63144.000000	80150.000000	103252.000000	79484.000000	66068.000000	8.19min : 131.037360m/z	0.092892	1.150	86884	8	8
132.047411	131.040135	8.83	true	[M+H]+	true	0.000000	0.000000	1890.000000	2674.000000	176658.000000	101006.000000	129588.000000	139666.000000	127036.000000	116636.000000	156320.000000	105884.000000	117074.000000	98570.000000	132560.000000	74078.000000	139404.000000	91346.000000	131262.000000	103900.000000	144760.000000	114530.000000	125720.000000	99788.000000	79140.000000	102074.000000	87120.000000	86890.000000	86392.000000	99384.000000	109256.000000	108266.000000	133530.000000	98970.000000	156372.000000	113678.000000	130620.000000	87612.000000	70340.000000	100670.000000	102360.000000	153082.000000	98154.000000	93444.000000	8.83min : 131.040135m/z	0.599510	-1.078	156372	8	8
132.080648	131.073372	8.65	true	[M+H]+	false	580.000000	0.000000	832.000000	476.000000	34758.000000	22602.000000	41154.000000	42440.000000	28398.000000	30668.000000	33298.000000	23850.000000	25724.000000	27940.000000	37184.000000	20126.000000	33738.000000	31574.000000	38876.000000	28530.000000	29974.000000	26570.000000	20720.000000	23294.000000	19996.000000	25314.000000	23356.000000	13196.000000	20458.000000	19322.000000	25002.000000	7312.000000	22932.000000	26446.000000	19490.000000	21592.000000	24582.000000	21350.000000	15296.000000	8816.000000	18646.000000	25054.000000	22422.000000	19474.000000	8.65min : 131.073372m/z	0.247996	1.122	29974	8	8
132.080678	131.073401	6.54	true	[M+H]+	false	0.000000	0.000000	0.000000	0.000000	0.000000	1302.000000	0.000000	2192.000000	9608.000000	5812.000000	1606.000000	8894.000000	0.000000	0.000000	0.000000	598.000000	766.000000	0.000000	0.000000	658.000000	0.000000	650.000000	1026.000000	0.000000	0.000000	0.000000	0.000000	0.000000	47838.000000	49006.000000	46372.000000	75160.000000	81118.000000	46130.000000	74972.000000	58430.000000	0.000000	0.000000	0.000000	0.000000	1150.000000	0.000000	972.000000	750.000000	6.54min : 131.073401m/z	0.036714	-71.454	81118	2	8
132.080698	131.073422	4.87	true	[M+H]+	false	0.000000	0.000000	0.000000	0.000000	25158.000000	24340.000000	32050.000000	31442.000000	29148.000000	39638.000000	38836.000000	36466.000000	26444.000000	0.000000	0.000000	0.000000	34526.000000	35682.000000	30542.000000	24432.000000	13892.000000	15254.000000	24150.000000	23088.000000	13496.000000	23268.000000	0.000000	14112.000000	24306.000000	24812.000000	28882.000000	25078.000000	43430.000000	24204.000000	26990.000000	19008.000000	23604.000000	30636.000000	0.000000	16300.000000	18528.000000	24300.000000	0.000000	16982.000000	4.87min : 131.073422m/z	0.003814	-1.490	43430	7	8
132.101903	131.094627	1.91	true	[M+H]+	true	2294.000000	2512.000000	3138.000000	4444.000000	1668038.000000	1497874.000000	1873596.000000	1583368.000000	1448730.000000	1768902.000000	1500010.000000	1314932.000000	1373920.000000	1591398.000000	1795990.000000	1014380.000000	1380458.000000	1574858.000000	1949376.000000	1309538.000000	738472.000000	774762.000000	1126378.000000	1161614.000000	694796.000000	983558.000000	932486.000000	566046.000000	2193854.000000	2962198.000000	2961250.000000	2880830.000000	3898904.000000	1330760.000000	1836910.000000	1151874.000000	1105922.000000	1426100.000000	681010.000000	853042.000000	1017856.000000	1368650.000000	1170988.000000	719580.000000	1.91min : 131.094627m/z	0.001131	-2.754	3898904	8	8
132.101954	131.094677	4.33	true	[M+H]+	true	0.000000	0.000000	0.000000	0.000000	110334.000000	65908.000000	95472.000000	109436.000000	38818.000000	36972.000000	30790.000000	54716.000000	42658.000000	76522.000000	64388.000000	0.000000	34020.000000	55960.000000	59882.000000	39612.000000	21570.000000	21858.000000	71466.000000	114526.000000	19426.000000	30092.000000	26978.000000	19452.000000	113206.000000	105104.000000	112764.000000	110584.000000	99560.000000	109300.000000	89786.000000	61350.000000	52096.000000	52340.000000	36222.000000	75912.000000	36770.000000	45296.000000	27724.000000	16076.000000	4.33min : 131.094677m/z	0.015714	-2.464	114526	8	8
132.113189	131.105912	0.86	true	[M+H]+	false	0.000000	0.000000	0.000000	0.000000	4578.000000	6808.000000	6972.000000	8838.000000	3960.000000	4684.000000	4608.000000	9794.000000	10684.000000	7130.000000	8908.000000	7798.000000	8986.000000	5974.000000	7130.000000	6446.000000	5382.000000	4478.000000	6694.000000	5974.000000	3030.000000	7536.000000	6294.000000	4140.000000	19054.000000	9160.000000	13178.000000	11004.000000	12578.000000	9906.000000	6898.000000	6400.000000	4550.000000	6210.000000	4110.000000	4602.000000	3504.000000	4672.000000	4564.000000	2584.000000	0.86min : 131.105912m/z	0.002322	-2.026	19054	8	8
132.116319	131.109042	1.91	true	[M+H]+	false	0.000000	0.000000	0.000000	0.000000	38720.000000	32692.000000	44648.000000	34402.000000	28706.000000	43686.000000	0.000000	25162.000000	28624.000000	34764.000000	43714.000000	16386.000000	28052.000000	35760.000000	52286.000000	25596.000000	10456.000000	10028.000000	18972.000000	0.000000	8510.000000	14328.000000	13978.000000	6924.000000	57914.000000	99730.000000	81336.000000	90218.000000	148980.000000	24262.000000	42124.000000	20174.000000	17674.000000	27664.000000	9688.000000	12716.000000	15628.000000	23748.000000	18636.000000	11042.000000	1.91min : 131.109042m/z	0.001194	-5.940	148980	7	8
170.099586	131.135183	8.79	true	[M+K]+, [M+Na]+	true	7656.000000	8720.000000	10924.000000	17256.000000	981616.000000	768974.000000	958196.000000	1015162.000000	840486.000000	836694.000000	922172.000000	883034.000000	967434.000000	891388.000000	995286.000000	717962.000000	937138.000000	778660.000000	995744.000000	763198.000000	963114.000000	890108.000000	868924.000000	675234.000000	577660.000000	783710.000000	694652.000000	602130.000000	1085224.000000	1198932.000000	1298348.000000	1144376.000000	1313248.000000	957976.000000	1086618.000000	981210.000000	993294.000000	802902.000000	744606.000000	814530.000000	684766.000000	865254.000000	745460.000000	629252.000000	8.79min : 131.135183m/z	0.001131	-1.497	1313248	8	8
132.942949	131.935673	14.47	true	[M+H]+	true	15022.000000	14764.000000	14862.000000	16040.000000	30868.000000	17874.000000	19262.000000	16540.000000	13616.000000	13632.000000	11344.000000	9180.000000	11226.000000	10200.000000	7892.000000	9240.000000	8056.000000	8360.000000	6728.000000	7042.000000	10198.000000	10006.000000	10174.000000	8532.000000	8832.000000	8454.000000	9554.000000	9116.000000	11018.000000	12450.000000	10256.000000	10808.000000	10666.000000	12932.000000	12542.000000	11610.000000	12384.000000	9856.000000	12384.000000	10090.000000	11090.000000	9690.000000	9490.000000	10222.000000	14.47min : 131.935673m/z	0.000778	-1.233	12932	8	8
132.958188	131.950911	11.82	true	[M+H]+	true	35258.000000	0.000000	48636.000000	0.000000	96842.000000	91730.000000	67420.000000	70208.000000	32852.000000	27820.000000	19444.000000	12290.000000	18664.000000	18098.000000	14156.000000	13632.000000	11994.000000	8000.000000	9768.000000	6226.000000	18678.000000	16394.000000	16570.000000	14866.000000	11186.000000	7212.000000	8298.000000	10036.000000	16016.000000	16268.000000	18022.000000	21464.000000	22054.000000	24716.000000	24864.000000	24882.000000	30290.000000	31226.000000	26280.000000	24090.000000	23414.000000	18400.000000	16820.000000	15440.000000	11.82min : 131.950911m/z	0.008652	-1.630	24882	8	8
132.958197	131.950920	14.48	true	[M+H]+	true	384982.000000	380488.000000	423934.000000	425338.000000	322502.000000	277930.000000	202510.000000	206626.000000	172636.000000	0.000000	0.000000	0.000000	0.000000	0.000000	0.000000	162902.000000	0.000000	139764.000000	135610.000000	0.000000	225784.000000	230204.000000	182296.000000	147448.000000	163302.000000	184184.000000	172728.000000	177754.000000	223642.000000	241474.000000	235852.000000	247686.000000	227878.000000	227398.000000	238830.000000	249536.000000	281510.000000	299352.000000	285508.000000	250674.000000	259176.000000	259520.000000	245810.000000	256336.000000	14.48min : 131.950920m/z	0.003276	-1.275	249536	8	8
114.987683	131.990985	0.69	true	[M-H2O+H]+, [M+H]+	true	3896.000000	2920.000000	2662.000000	8806.000000	178626.000000	114866.000000	299152.000000	287628.000000	288380.000000	398412.000000	626252.000000	293922.000000	176818.000000	181794.000000	338778.000000	227746.000000	274624.000000	331720.000000	422170.000000	303390.000000	108226.000000	133606.000000	156622.000000	83274.000000	309302.000000	186428.000000	308958.000000	147914.000000	100752.000000	0.000000	94592.000000	117216.000000	142470.000000	180612.000000	276210.000000	313448.000000	226450.000000	271102.000000	260796.000000	203382.000000	293824.000000	259952.000000	395120.000000	396680.000000	0.69min : 131.990985m/z	0.816961	1.024	313448	8	7
133.029933	132.022657	5.23	true	[M+H]+	false	562.000000	0.000000	430.000000	0.000000	17960.000000	18408.000000	17900.000000	18810.000000	0.000000	0.000000	16040.000000	20216.000000	16060.000000	0.000000	0.000000	15872.000000	15478.000000	0.000000	0.000000	0.000000	0.000000	10368.000000	10934.000000	11020.000000	0.000000	13584.000000	10998.000000	8104.000000	16454.000000	14710.000000	16846.000000	14352.000000	15648.000000	17146.000000	14926.000000	16144.000000	10298.000000	10676.000000	5928.000000	7764.000000	0.000000	0.000000	10008.000000	0.000000	5.23min : 132.022657m/z	0.001946	-1.456	17146	6	8
133.031250	132.023974	6.31	true	[M+H]+	false	0.000000	0.000000	0.000000	0.000000	64318.000000	57362.000000	59926.000000	67718.000000	37138.000000	37388.000000	0.000000	35398.000000	26510.000000	35534.000000	31984.000000	21728.000000	16834.000000	23350.000000	40494.000000	18124.000000	14158.000000	11102.000000	19638.000000	0.000000	15546.000000	12354.000000	0.000000	11414.000000	24170.000000	31558.000000	28410.000000	30732.000000	24190.000000	18886.000000	31772.000000	0.000000	0.000000	26674.000000	0.000000	15358.000000	15540.000000	0.000000	13492.000000	8020.000000	6.31min : 132.023974m/z	0.004275	-1.931	31772	6	7
133.031853	132.024577	1.25	true	[M+H]+	false	0.000000	0.000000	0.000000	334.000000	72952.000000	69628.000000	86550.000000	75984.000000	58970.000000	87234.000000	64590.000000	59410.000000	53602.000000	81378.000000	80482.000000	44320.000000	52952.000000	71696.000000	74848.000000	48990.000000	39944.000000	33414.000000	57902.000000	70992.000000	34798.000000	54058.000000	37792.000000	33100.000000	97810.000000	108796.000000	117548.000000	95442.000000	132244.000000	102442.000000	114544.000000	72040.000000	58594.000000	61054.000000	33762.000000	54284.000000	50280.000000	52154.000000	34728.000000	27364.000000	1.25min : 132.024577m/z	0.000778	-2.323	132244	8	8
133.034577	132.027300	0.69	true	[M+H]+	true	0.000000	0.000000	0.000000	0.000000	28104.000000	17652.000000	50714.000000	39418.000000	45300.000000	52348.000000	68054.000000	35676.000000	24082.000000	28842.000000	50966.000000	30220.000000	36300.000000	42806.000000	61344.000000	43798.000000	16528.000000	15848.000000	20286.000000	11640.000000	45602.000000	28134.000000	36890.000000	0.000000	13386.000000	23878.000000	15804.000000	13642.000000	16972.000000	25538.000000	36054.000000	34056.000000	30202.000000	32674.000000	32732.000000	27300.000000	37586.000000	36892.000000	43058.000000	46900.000000	0.69min : 132.027300m/z	0.643429	1.115	45602	7	8
133.063856	132.056579	5.40	true	[M+H]+	true	438.000000	0.000000	0.000000	0.000000	87816.000000	88264.000000	99810.000000	108948.000000	77772.000000	86140.000000	92180.000000	87742.000000	105264.000000	105776.000000	112954.000000	82144.000000	118736.000000	103158.000000	110530.000000	83844.000000	40458.000000	66496.000000	73256.000000	70978.000000	46138.000000	84848.000000	67302.000000	39330.000000	102802.000000	86054.000000	95538.000000	52138.000000	71724.000000	92534.000000	97732.000000	82298.000000	59020.000000	68964.000000	39210.000000	43400.000000	59892.000000	55400.000000	60648.000000	45660.000000	5.40min : 132.056579m/z	0.011719	-1.393	102802	8	8
133.085817	132.078541	8.94	true	[M+H]+	false	29172.000000	23818.000000	19986.000000	23438.000000	57870.000000	63608.000000	76668.000000	59616.000000	82836.000000	73432.000000	57674.000000	61722.000000	54386.000000	69492.000000	43096.000000	26006.000000	57826.000000	65088.000000	46758.000000	57170.000000	39540.000000	34242.000000	39372.000000	35648.000000	38618.000000	47130.000000	53372.000000	25046.000000	24446.000000	31180.000000	42966.000000	22860.000000	30356.000000	36032.000000	31996.000000	17868.000000	21938.000000	41064.000000	29566.000000	35812.000000	20308.000000	28890.000000	24338.000000	31974.000000	8.94min : 132.078541m/z	0.035692	1.317	53372	8	8
133.101342	132.094066	10.18	true	[M+H]+	false	3312.000000	0.000000	4672.000000	3158.000000	48850.000000	35142.000000	44914.000000	43662.000000	0.000000	17098.000000	27786.000000	31980.000000	14252.000000	19642.000000	0.000000	13648.000000	17500.000000	21700.000000	24158.000000	14278.000000	10000.000000	13690.000000	25250.000000	36030.000000	14462.000000	14310.000000	17070.000000	16258.000000	24886.000000	28666.000000	32814.000000	39438.000000	22992.000000	31838.000000	26250.000000	21940.000000	19854.000000	20338.000000	27402.000000	38990.000000	19484.000000	21184.000000	23622.000000	15398.000000	10.18min : 132.094066m/z	0.020863	-1.556	39438	8	8
134.117599	133.110322	0.90	true	[M+H]+	true	130702.000000	109792.000000	88504.000000	27132.000000	12548.000000	10516.000000	9888.000000	8652.000000	5392.000000	5128.000000	6322.000000	4454.000000	12412.000000	10850.000000	9392.000000	10444.000000	5942.000000	3710.000000	3172.000000	4584.000000	6802.000000	7896.000000	10404.000000	7392.000000	3850.000000	3906.000000	2396.000000	1880.000000	8718.000000	7896.000000	12560.000000	8048.000000	6180.000000	5096.000000	6786.000000	6594.000000	10068.000000	7866.000000	8180.000000	7602.000000	6630.000000	5572.000000	5184.000000	4376.000000	0.90min : 133.110322m/z	0.189263	-1.390	12560	8	8
134.958598	133.951322	14.10	true	[M+H]+	true	0.000000	0.000000	0.000000	0.000000	213734.000000	127952.000000	152024.000000	103856.000000	65610.000000	85714.000000	41662.000000	46460.000000	64458.000000	38178.000000	41062.000000	24306.000000	19630.000000	16320.000000	18394.000000	26036.000000	51544.000000	52424.000000	31386.000000	34478.000000	13690.000000	31738.000000	20402.000000	43342.000000	0.000000	0.000000	0.000000	0.000000	59788.000000	0.000000	72886.000000	0.000000	70592.000000	52166.000000	56154.000000	32444.000000	52026.000000	25586.000000	42926.000000	0.000000	14.10min : 133.951322m/z	0.036714	-1.902	72886	8	2
135.044158	134.036881	7.22	true	[M+H]+	false	0.000000	0.000000	0.000000	0.000000	54296.000000	69616.000000	71990.000000	69398.000000	64100.000000	82960.000000	82270.000000	105450.000000	140228.000000	115466.000000	139536.000000	124844.000000	142148.000000	146572.000000	133560.000000	127542.000000	66172.000000	71562.000000	98410.000000	59714.000000	78512.000000	95518.000000	80192.000000	66370.000000	52434.000000	54402.000000	40492.000000	35196.000000	33026.000000	69614.000000	74066.000000	46918.000000	79952.000000	74568.000000	51040.000000	53398.000000	88966.000000	89870.000000	115898.000000	56000.000000	7.22min : 134.036881m/z	0.008652	1.518	98410	8	8
135.044471	134.037194	4.81	true	[M+H]+	false	480.000000	0.000000	0.000000	0.000000	18834.000000	18210.000000	20460.000000	20614.000000	18850.000000	19286.000000	19436.000000	29812.000000	25736.000000	22432.000000	25260.000000	29602.000000	24020.000000	23860.000000	22162.000000	24754.000000	16020.000000	16752.000000	25174.000000	20860.000000	15632.000000	20858.000000	17052.000000	14778.000000	14992.000000	11868.000000	11868.000000	7576.000000	0.000000	14984.000000	13974.000000	13338.000000	18006.000000	22426.000000	12434.000000	11646.000000	17020.000000	19734.000000	19814.000000	13394.000000	4.81min : 134.037194m/z	0.002622	1.453	25174	8	7
135.080395	134.073119	8.99	true	[M+H]+	false	23274.000000	19224.000000	20988.000000	26752.000000	79132.000000	79082.000000	88556.000000	104322.000000	88938.000000	98942.000000	96112.000000	98616.000000	97048.000000	100080.000000	109770.000000	98530.000000	94816.000000	104828.000000	104248.000000	109958.000000	81026.000000	89944.000000	83744.000000	80002.000000	61260.000000	75926.000000	97088.000000	62364.000000	35088.000000	29414.000000	36570.000000	19520.000000	41320.000000	36178.000000	34924.000000	24834.000000	105820.000000	100208.000000	105594.000000	88024.000000	96148.000000	102422.000000	103684.000000	83062.000000	8.99min : 134.073119m/z	0.000778	2.449	97088	8	8
135.080425	134.073148	9.28	true	[M+H]+	false	2996.000000	0.000000	2528.000000	0.000000	75500.000000	79180.000000	90214.000000	70278.000000	68210.000000	0.000000	49668.000000	54100.000000	82112.000000	89746.000000	72982.000000	45244.000000	78628.000000	68608.000000	69236.000000	55202.000000	68304.000000	60680.000000	52220.000000	54130.000000	49562.000000	56886.000000	39546.000000	0.000000	50438.000000	62140.000000	64338.000000	50414.000000	62270.000000	50576.000000	38392.000000	29900.000000	46586.000000	54426.000000	31784.000000	46782.000000	33000.000000	51988.000000	30594.000000	43476.000000	9.28min : 134.073148m/z	0.643429	1.067	68304	7	8
135.080443	134.073166	7.77	true	[M+H]+	false	2590.000000	2130.000000	0.000000	0.000000	80768.000000	66978.000000	82510.000000	81176.000000	51706.000000	46532.000000	30172.000000	36694.000000	58466.000000	82036.000000	63284.000000	30466.000000	36450.000000	41260.000000	28864.000000	36114.000000	49872.000000	57346.000000	30442.000000	50610.000000	27062.000000	32290.000000	27588.000000	17080.000000	31478.000000	38524.000000	51072.000000	27726.000000	31252.000000	26558.000000	16426.000000	17174.000000	44722.000000	48944.000000	21914.000000	31198.000000	18532.000000	0.000000	18998.000000	20284.000000	7.77min : 134.073166m/z	0.462250	1.217	57346	8	8
135.080473	134.073197	6.57	true	[M+H]+	false	0.000000	0.000000	0.000000	0.000000	25164.000000	39432.000000	38808.000000	46470.000000	34872.000000	37322.000000	41660.000000	40030.000000	39320.000000	31492.000000	29810.000000	27426.000000	44648.000000	20042.000000	27288.000000	27354.000000	30590.000000	20112.000000	26226.000000	18902.000000	25766.000000	27764.000000	38964.000000	30876.000000	3056.000000	0.000000	0.000000	0.000000	0.000000	0.000000	0.000000	0.000000	22854.000000	15864.000000	24848.000000	21304.000000	23014.000000	23230.000000	23784.000000	19912.000000	6.57min : 134.073197m/z	0.121335	8.966	38964	8	1
135.091740	134.084463	3.78	true	[M+H]+	false	0.000000	0.000000	0.000000	0.000000	20450.000000	16162.000000	25388.000000	29490.000000	23248.000000	16202.000000	0.000000	20120.000000	25096.000000	27890.000000	18412.000000	9424.000000	20384.000000	0.000000	21558.000000	14818.000000	16688.000000	0.000000	24548.000000	0.000000	9034.000000	0.000000	16258.000000	9890.000000	17380.000000	13138.000000	18018.000000	11726.000000	18538.000000	0.000000	0.000000	6846.000000	16500.000000	15684.000000	0.000000	19452.000000	11188.000000	0.000000	9054.000000	9578.000000	3.78min : 134.084463m/z	0.855132	1.071	24548	5	6
135.101448	134.094172	4.79	true	[M+H]+	false	7872.000000	7854.000000	7462.000000	7622.000000	32288.000000	37314.000000	26966.000000	26918.000000	18838.000000	10858.000000	15284.000000	17740.000000	26940.000000	25652.000000	17700.000000	12628.000000	11702.000000	9258.000000	13590.000000	11160.000000	16018.000000	17294.000000	18542.000000	23432.000000	9000.000000	14846.000000	15348.000000	10174.000000	6934.000000	5296.000000	6930.000000	0.000000	3724.000000	8790.000000	5826.000000	5262.000000	20608.000000	12950.000000	12242.000000	16506.000000	11436.000000	14278.000000	7304.000000	8762.000000	4.79min : 134.094172m/z	0.001194	2.551	23432	8	7
135.116807	134.109530	10.20	true	[M+H]+	false	0.000000	3174.000000	2998.000000	4082.000000	21190.000000	16602.000000	21274.000000	22106.000000	16682.000000	12330.000000	13448.000000	17564.000000	11588.000000	10828.000000	12368.000000	13470.000000	12962.000000	14188.000000	16112.000000	11060.000000	9148.000000	15034.000000	16466.000000	16146.000000	11758.000000	12596.000000	13486.000000	12800.000000	16986.000000	22934.000000	17686.000000	18758.000000	18572.000000	20900.000000	23232.000000	15834.000000	14088.000000	12280.000000	13282.000000	17384.000000	11576.000000	12066.000000	11496.000000	11018.000000	10.20min : 134.109530m/z	0.001629	-1.442	23232	8	8
135.116812	134.109536	8.67	true	[M+H]+	false	3412.000000	4138.000000	0.000000	0.000000	58954.000000	46790.000000	45274.000000	36744.000000	32740.000000	27822.000000	30822.000000	26304.000000	49630.000000	54262.000000	42014.000000	22620.000000	28606.000000	27964.000000	28698.000000	28396.000000	23418.000000	33060.000000	42790.000000	35540.000000	19690.000000	19634.000000	27462.000000	15118.000000	21240.000000	24788.000000	38806.000000	25176.000000	22564.000000	19480.000000	27016.000000	18258.000000	26772.000000	27524.000000	19738.000000	27016.000000	18292.000000	20596.000000	15992.000000	20172.000000	8.67min : 134.109536m/z	0.599510	1.098	42790	8	8
136.061702	135.054426	4.95	true	[M+H]+	false	0.000000	2794.000000	0.000000	0.000000	68902.000000	50668.000000	56238.000000	55726.000000	47758.000000	53204.000000	52820.000000	56084.000000	63564.000000	67080.000000	77406.000000	42382.000000	68530.000000	55318.000000	50280.000000	39588.000000	44494.000000	44230.000000	43528.000000	44650.000000	26036.000000	54554.000000	34964.000000	27810.000000	56712.000000	44298.000000	47442.000000	51684.000000	98262.000000	41200.000000	46582.000000	34522.000000	33308.000000	37498.000000	17092.000000	21742.000000	33908.000000	46332.000000	28964.000000	25458.000000	4.95min : 135.054426m/z	0.115184	-1.314	98262	8	8
136.061722	135.054446	0.95	true	[M+H]+	true	2528.000000	0.000000	2972.000000	17764.000000	1141442.000000	778056.000000	1588110.000000	949102.000000	360502.000000	611118.000000	280830.000000	767446.000000	336008.000000	629294.000000	665166.000000	0.000000	310316.000000	491356.000000	555694.000000	237710.000000	204384.000000	428592.000000	0.000000	900594.000000	208466.000000	160832.000000	0.000000	247522.000000	978148.000000	0.000000	919358.000000	1219044.000000	680868.000000	650210.000000	893430.000000	354990.000000	431098.000000	540732.000000	445932.000000	616040.000000	338690.000000	0.000000	291740.000000	209592.000000	0.95min : 135.054446m/z	0.022271	-2.270	1219044	6	7
136.061733	135.054456	5.85	true	[M+H]+	false	3250.000000	0.000000	3048.000000	0.000000	89444.000000	50072.000000	91062.000000	102532.000000	34360.000000	31858.000000	42636.000000	65264.000000	26806.000000	42704.000000	27790.000000	11888.000000	22026.000000	28494.000000	42804.000000	21194.000000	13538.000000	10140.000000	46136.000000	155206.000000	8480.000000	23534.000000	31620.000000	16558.000000	31560.000000	26704.000000	29114.000000	25770.000000	15216.000000	21686.000000	17756.000000	12352.000000	64874.000000	71348.000000	57044.000000	37982.000000	35734.000000	42662.000000	24370.000000	12058.000000	5.85min : 135.054456m/z	0.916359	1.694	155206	8	8
136.112915	135.105638	8.78	true	[M+H]+	false	0.000000	0.000000	0.000000	0.000000	25710.000000	20390.000000	21880.000000	26442.000000	21686.000000	19020.000000	21534.000000	23598.000000	22438.000000	22140.000000	25234.000000	14562.000000	24666.000000	17804.000000	24474.000000	19550.000000	21860.000000	23246.000000	20962.000000	18126.000000	14040.000000	17518.000000	16378.000000	13790.000000	26872.000000	28526.000000	30838.000000	28538.000000	31300.000000	23038.000000	26810.000000	23216.000000	23306.000000	18844.000000	18094.000000	20544.000000	15812.000000	20178.000000	17410.000000	16096.000000	8.78min : 135.105638m/z	0.001629	-1.502	31300	8	8
137.029276	136.021999	0.69	true	[M+H]+	false	1724.000000	2776.000000	2450.000000	5510.000000	87668.000000	62106.000000	109200.000000	105906.000000	112976.000000	148026.000000	183856.000000	105348.000000	87860.000000	81710.000000	138584.000000	94318.000000	107228.000000	139172.000000	172336.000000	128958.000000	55458.000000	58630.000000	63794.000000	42134.000000	111386.000000	76334.000000	99546.000000	71964.000000	41344.000000	48348.000000	39600.000000	35780.000000	48832.000000	61970.000000	89440.000000	83474.000000	62940.000000	80340.000000	69986.000000	60902.000000	78848.000000	83286.000000	114224.000000	119554.000000	0.69min : 136.021999m/z	0.115184	1.291	111386	8	8
137.029586	136.022309	6.26	true	[M+H]+	false	0.000000	0.000000	0.000000	292.000000	0.000000	9076.000000	48354.000000	27530.000000	36200.000000	27080.000000	41744.000000	30786.000000	13240.000000	25068.000000	31092.000000	5342.000000	17848.000000	42538.000000	22816.000000	18156.000000	22470.000000	7906.000000	27714.000000	0.000000	0.000000	16568.000000	16600.000000	0.000000	0.000000	0.000000	0.000000	0.000000	0.000000	0.000000	0.000000	0.000000	21948.000000	33014.000000	9684.000000	24284.000000	10560.000000	27640.000000	13382.000000	0.000000	6.26min : 136.022309m/z	n/a	n/a	27714	5	0
137.059697	136.052421	6.43	true	[M+H]+	false	0.000000	0.000000	0.000000	0.000000	58876.000000	66190.000000	64086.000000	60994.000000	32620.000000	45836.000000	32140.000000	46008.000000	69190.000000	76990.000000	77042.000000	48720.000000	50566.000000	58260.000000	65676.000000	51290.000000	31590.000000	37680.000000	51694.000000	48274.000000	41632.000000	48082.000000	37062.000000	31936.000000	28986.000000	29326.000000	37338.000000	35220.000000	25798.000000	34270.000000	41442.000000	26716.000000	50696.000000	51154.000000	32568.000000	44854.000000	50748.000000	53116.000000	47208.000000	34066.000000	6.43min : 136.052421m/z	0.027423	1.266	51694	8	8
137.059756	136.052480	5.67	true	[M+H]+	false	0.000000	0.000000	0.000000	0.000000	40802.000000	63824.000000	45250.000000	40964.000000	40054.000000	66128.000000	56952.000000	59858.000000	89662.000000	83616.000000	87852.000000	92000.000000	100634.000000	76824.000000	94058.000000	86692.000000	66236.000000	75758.000000	81434.000000	65052.000000	67820.000000	76678.000000	75382.000000	64346.000000	47350.000000	45056.000000	56472.000000	33536.000000	31850.000000	65944.000000	51956.000000	44492.000000	73580.000000	62848.000000	58196.000000	51282.000000	73426.000000	76460.000000	82012.000000	62676.000000	5.67min : 136.052480m/z	0.001629	1.521	81434	8	8
137.059845	136.052569	6.78	true	[M+H]+	false	3006.000000	2034.000000	2512.000000	0.000000	102162.000000	130524.000000	150170.000000	143222.000000	126856.000000	128016.000000	109972.000000	139014.000000	29512.000000	32816.000000	37666.000000	0.000000	31176.000000	29280.000000	33012.000000	21470.000000	17340.000000	17846.000000	14786.000000	12110.000000	15504.000000	18956.000000	23928.000000	13118.000000	27146.000000	25960.000000	33376.000000	12036.000000	14394.000000	31600.000000	29636.000000	18204.000000	19004.000000	18770.000000	10960.000000	12524.000000	18582.000000	21606.000000	19302.000000	12828.000000	6.78min : 136.052569m/z	0.092892	-1.440	33376	8	8
137.096051	136.088775	9.28	true	[M+H]+	false	26064.000000	20662.000000	22102.000000	23526.000000	63414.000000	57872.000000	0.000000	55782.000000	55646.000000	61036.000000	43522.000000	48668.000000	62034.000000	58636.000000	50284.000000	36424.000000	61162.000000	46792.000000	52810.000000	40280.000000	44306.000000	41086.000000	42108.000000	38406.000000	34696.000000	44304.000000	34796.000000	24432.000000	24208.000000	38442.000000	35392.000000	32840.000000	29466.000000	29218.000000	24806.000000	24200.000000	35442.000000	40908.000000	26854.000000	36200.000000	31278.000000	41330.000000	25890.000000	27778.000000	9.28min : 136.088775m/z	0.027423	1.275	44306	8	8
137.096067	136.088790	8.20	true	[M+H]+	true	0.000000	0.000000	0.000000	0.000000	52148.000000	41144.000000	49396.000000	48010.000000	53534.000000	45034.000000	33424.000000	43668.000000	34792.000000	38704.000000	32248.000000	18012.000000	41938.000000	50610.000000	35630.000000	32366.000000	22890.000000	29406.000000	28376.000000	33168.000000	25640.000000	33918.000000	31126.000000	14490.000000	20784.000000	30328.000000	27718.000000	25028.000000	38240.000000	20584.000000	20562.000000	16222.000000	23014.000000	27072.000000	12506.000000	25006.000000	23862.000000	32596.000000	21124.000000	20692.000000	8.20min : 136.088790m/z	0.293622	1.098	38240	8	8
137.119733	136.112457	8.79	true	[M+H]+	false	0.000000	0.000000	0.000000	0.000000	45190.000000	34066.000000	42244.000000	44086.000000	38192.000000	34308.000000	40648.000000	43300.000000	42922.000000	42346.000000	42936.000000	34550.000000	42742.000000	35938.000000	45372.000000	35596.000000	46064.000000	41990.000000	40616.000000	36544.000000	0.000000	32968.000000	30882.000000	24624.000000	48148.000000	53844.000000	56076.000000	51740.000000	58350.000000	42006.000000	47516.000000	45394.000000	42974.000000	36384.000000	33532.000000	40414.000000	34770.000000	39494.000000	34264.000000	28514.000000	8.79min : 136.112457m/z	0.002622	-1.390	58350	7	8
137.132412	136.125135	9.28	true	[M+H]+	false	0.000000	2238.000000	2344.000000	0.000000	0.000000	25420.000000	30030.000000	22194.000000	27016.000000	21030.000000	19366.000000	15950.000000	25250.000000	32184.000000	22852.000000	13860.000000	27988.000000	23604.000000	22724.000000	19536.000000	27582.000000	21628.000000	18848.000000	18276.000000	20510.000000	19942.000000	15276.000000	7664.000000	21052.000000	23554.000000	31732.000000	22822.000000	27646.000000	22262.000000	18466.000000	13874.000000	14606.000000	18548.000000	9836.000000	15928.000000	8258.000000	16680.000000	8974.000000	19686.000000	9.28min : 136.125135m/z	0.115184	-1.212	31732	8	8
138.055261	137.047984	5.13	true	[M+H]+	true	9028.000000	6550.000000	7058.000000	9070.000000	95414.000000	87464.000000	83674.000000	66492.000000	54380.000000	76818.000000	71832.000000	52574.000000	62714.000000	78650.000000	86626.000000	40598.000000	59682.000000	55026.000000	74408.000000	43940.000000	215632.000000	81878.000000	79864.000000	75466.000000	65272.000000	80822.000000	46838.000000	59244.000000	279666.000000	288146.000000	307412.000000	272756.000000	441712.000000	217716.000000	266044.000000	217148.000000	89604.000000	86718.000000	55764.000000	47362.000000	51198.000000	81554.000000	46298.000000	129620.000000	5.13min : 137.047984m/z	0.000778	-3.249	441712	8	8
138.127672	137.120396	5.29	true	[M+H]+	true	11168.000000	0.000000	10626.000000	0.000000	0.000000	8120.000000	4528.000000	7758.000000	0.000000	5408.000000	9076.000000	0.000000	16484.000000	14100.000000	10652.000000	16828.000000	0.000000	0.000000	0.000000	0.000000	7164.000000	9392.000000	0.000000	0.000000	8120.000000	7082.000000	9816.000000	10090.000000	29804.000000	25412.000000	36334.000000	29322.000000	34372.000000	31836.000000	25322.000000	35974.000000	13280.000000	11022.000000	14788.000000	13398.000000	10574.000000	0.000000	11950.000000	0.000000	5.29min : 137.120396m/z	0.001946	-3.606	36334	6	8
138.127677	137.120400	7.78	true	[M+H]+	false	12260.000000	0.000000	0.000000	10608.000000	28818.000000	0.000000	0.000000	0.000000	0.000000	0.000000	21462.000000	0.000000	57652.000000	58586.000000	36944.000000	26340.000000	24524.000000	0.000000	24640.000000	0.000000	15130.000000	15702.000000	22312.000000	0.000000	0.000000	19460.000000	18430.000000	14522.000000	44470.000000	59004.000000	59472.000000	38936.000000	60808.000000	44294.000000	51936.000000	42326.000000	0.000000	20014.000000	0.000000	0.000000	20914.000000	21942.000000	19124.000000	18030.000000	7.78min : 137.120400m/z	0.001946	-2.851	60808	6	8
138.127721	137.120444	7.44	true	[M+H]+	true	0.000000	11090.000000	10920.000000	0.000000	232334.000000	187174.000000	229906.000000	198552.000000	173426.000000	131332.000000	133864.000000	148262.000000	147602.000000	122656.000000	0.000000	92948.000000	166654.000000	157488.000000	182446.000000	117542.000000	113570.000000	95708.000000	134542.000000	84580.000000	81750.000000	110884.000000	106284.000000	70306.000000	116538.000000	153348.000000	125036.000000	102318.000000	181754.000000	136416.000000	140464.000000	98600.000000	109614.000000	92546.000000	76994.000000	96818.000000	119662.000000	159346.000000	113362.000000	98152.000000	7.44min : 137.120444m/z	0.020863	-1.322	181754	8	8
139.038982	138.031705	4.35	true	[M+H]+	false	1554.000000	1522.000000	974.000000	0.000000	26734.000000	32240.000000	35634.000000	36884.000000	36586.000000	24686.000000	28304.000000	27232.000000	27442.000000	28338.000000	20310.000000	16982.000000	22478.000000	28488.000000	19640.000000	18198.000000	28194.000000	21684.000000	24128.000000	41674.000000	13346.000000	22994.000000	24940.000000	18012.000000	48362.000000	49188.000000	56826.000000	67490.000000	79114.000000	55824.000000	52026.000000	38760.000000	20200.000000	15198.000000	14696.000000	16296.000000	17402.000000	17634.000000	13844.000000	10044.000000	4.35min : 138.031705m/z	0.001131	-2.296	79114	8	8
139.038996	138.031741	5.31	true	[M+H]+, [M-H2O+H]+	false	1028.000000	0.000000	0.000000	0.000000	7218.000000	7580.000000	8842.000000	11756.000000	25934.000000	33974.000000	8364.000000	31258.000000	8076.000000	9162.000000	6136.000000	8826.000000	10332.000000	9186.000000	9504.000000	9970.000000	8244.000000	9512.000000	14032.000000	17640.000000	8490.000000	11556.000000	12374.000000	7230.000000	28316.000000	18666.000000	18478.000000	26464.000000	30254.000000	23022.000000	23058.000000	15818.000000	17960.000000	19522.000000	15762.000000	25930.000000	15154.000000	13124.000000	14718.000000	13912.000000	5.31min : 138.031741m/z	0.001131	-2.066	30254	8	8
121.028493	138.031742	5.00	true	[M-H2O+H]+, [M+H]+	false	584.000000	0.000000	0.000000	728.000000	63674.000000	83314.000000	105096.000000	82410.000000	0.000000	80944.000000	81250.000000	93510.000000	88708.000000	99900.000000	121520.000000	93324.000000	98632.000000	125600.000000	134984.000000	90168.000000	52700.000000	60476.000000	77552.000000	66172.000000	40764.000000	73952.000000	63414.000000	46142.000000	48702.000000	44264.000000	47200.000000	29104.000000	37184.000000	69154.000000	66734.000000	54094.000000	76436.000000	88130.000000	38798.000000	62312.000000	56400.000000	82510.000000	78086.000000	55370.000000	5.00min : 138.031742m/z	0.207578	1.214	77552	8	8
139.050223	138.042946	1.12	true	[M+H]+	true	0.000000	330.000000	0.000000	0.000000	21602.000000	10306.000000	15612.000000	11934.000000	74726.000000	234260.000000	484760.000000	5566.000000	52668.000000	62686.000000	91408.000000	42862.000000	7420.000000	13416.000000	61770.000000	15932.000000	7266.000000	4584.000000	168562.000000	2634.000000	53218.000000	10168.000000	4550.000000	101838.000000	0.000000	5000.000000	8906.000000	3646.000000	10754.000000	11480.000000	6220.000000	3444.000000	86352.000000	149346.000000	133574.000000	3400.000000	10934.000000	9654.000000	6384.000000	130762.000000	1.12min : 138.042946m/z	0.487453	6.243	168562	8	7
139.075339	138.068062	9.28	true	[M+H]+	false	3980.000000	3616.000000	2918.000000	3024.000000	35426.000000	37938.000000	44890.000000	31256.000000	34154.000000	34436.000000	28436.000000	26302.000000	39076.000000	44600.000000	31362.000000	20184.000000	42814.000000	37632.000000	32584.000000	29436.000000	37764.000000	30256.000000	25838.000000	25338.000000	29472.000000	26944.000000	23674.000000	11814.000000	27146.000000	33102.000000	38478.000000	31108.000000	38712.000000	29780.000000	24888.000000	18574.000000	19364.000000	28604.000000	14836.000000	24454.000000	12464.000000	26254.000000	14210.000000	26028.000000	9.28min : 138.068062m/z	0.207578	-1.145	38712	8	8
139.111462	138.104186	7.67	true	[M+H]+	false	15722.000000	4948.000000	4426.000000	5970.000000	28140.000000	22208.000000	22146.000000	21302.000000	17590.000000	13804.000000	22116.000000	15510.000000	21482.000000	20056.000000	21368.000000	15636.000000	14288.000000	13158.000000	18396.000000	10388.000000	13182.000000	12498.000000	9872.000000	13880.000000	10858.000000	9206.000000	13718.000000	7234.000000	8490.000000	7740.000000	11192.000000	10368.000000	9572.000000	8994.000000	11634.000000	7026.000000	15242.000000	12502.000000	14746.000000	16740.000000	10152.000000	0.000000	11596.000000	7332.000000	7.67min : 138.104186m/z	0.092892	1.206	13880	8	8
139.111582	138.104306	10.46	true	[M+H]+	false	19294.000000	17520.000000	9908.000000	14486.000000	17006.000000	8148.000000	12454.000000	10742.000000	12998.000000	7388.000000	8144.000000	10290.000000	10864.000000	8350.000000	7310.000000	7462.000000	12890.000000	8678.000000	11790.000000	7766.000000	7726.000000	8304.000000	6816.000000	6808.000000	11372.000000	10462.000000	12454.000000	10032.000000	7022.000000	9022.000000	8242.000000	5934.000000	4036.000000	7776.000000	6064.000000	6596.000000	5824.000000	5364.000000	9492.000000	8004.000000	4554.000000	5778.000000	8976.000000	8700.000000	10.46min : 138.104306m/z	0.035692	1.353	12454	8	8
139.914642	138.907366	0.83	true	[M+H]+	false	0.000000	0.000000	0.000000	0.000000	57184.000000	49676.000000	90122.000000	62202.000000	42914.000000	41730.000000	34770.000000	72430.000000	59838.000000	39612.000000	57460.000000	71522.000000	73650.000000	31820.000000	40926.000000	53230.000000	39728.000000	39448.000000	72980.000000	40206.000000	86248.000000	45742.000000	55246.000000	74268.000000	20848.000000	59446.000000	22880.000000	29700.000000	43944.000000	39524.000000	34052.000000	57116.000000	22312.000000	41724.000000	66544.000000	47712.000000	34110.000000	31212.000000	50760.000000	72700.000000	0.83min : 138.907366m/z	0.058707	1.476	86248	8	8
140.952364	139.945087	0.69	true	[M+H]+	true	21900.000000	14838.000000	12892.000000	23316.000000	24340.000000	19054.000000	21840.000000	19248.000000	19088.000000	20886.000000	10596.000000	20220.000000	25572.000000	27350.000000	34328.000000	31880.000000	25508.000000	24074.000000	16876.000000	19202.000000	13196.000000	27550.000000	25138.000000	10360.000000	22606.000000	25014.000000	15852.000000	22908.000000	41276.000000	48194.000000	27084.000000	30928.000000	30326.000000	17632.000000	20894.000000	25044.000000	17448.000000	26736.000000	25924.000000	16268.000000	18298.000000	17106.000000	15738.000000	12560.000000	0.69min : 139.945087m/z	0.045999	-1.484	48194	8	8
158.026885	139.994106	8.24	true	[M+NH4]+, [M+H]+	true	32456.000000	26428.000000	30800.000000	27392.000000	53368.000000	45100.000000	48532.000000	40130.000000	52928.000000	47292.000000	43312.000000	44052.000000	38318.000000	39994.000000	31958.000000	23236.000000	39636.000000	42162.000000	30942.000000	38314.000000	27454.000000	29150.000000	26272.000000	27972.000000	35564.000000	41708.000000	47558.000000	24388.000000	14122.000000	15126.000000	23568.000000	13028.000000	13692.000000	18226.000000	15442.000000	12158.000000	18028.000000	29578.000000	25078.000000	30066.000000	19732.000000	20400.000000	20260.000000	28896.000000	8.24min : 139.994106m/z	0.000778	2.075	47558	8	8
141.002467	139.995191	14.05	true	[M+H]+	false	0.000000	26830.000000	0.000000	30102.000000	12372.000000	9120.000000	9230.000000	7026.000000	6222.000000	0.000000	0.000000	6758.000000	11776.000000	8988.000000	4838.000000	0.000000	7368.000000	0.000000	4326.000000	0.000000	14236.000000	8014.000000	0.000000	5424.000000	0.000000	6888.000000	0.000000	8024.000000	0.000000	0.000000	18078.000000	0.000000	14080.000000	16780.000000	16644.000000	0.000000	17126.000000	11618.000000	9052.000000	0.000000	6596.000000	6310.000000	6340.000000	8614.000000	14.05min : 139.995191m/z	0.027486	-1.925	18078	5	4
141.031249	140.023973	4.48	true	[M+H]+	true	32184.000000	28830.000000	23696.000000	25954.000000	27276.000000	18604.000000	31148.000000	33528.000000	31190.000000	0.000000	35454.000000	27654.000000	17394.000000	17380.000000	16850.000000	10544.000000	20632.000000	26160.000000	24628.000000	23026.000000	17010.000000	12116.000000	22236.000000	19184.000000	17820.000000	0.000000	0.000000	12392.000000	9628.000000	3960.000000	14078.000000	9072.000000	8276.000000	10250.000000	12322.000000	13148.000000	16452.000000	12718.000000	11338.000000	17908.000000	16552.000000	19840.000000	0.000000	25210.000000	4.48min : 140.023973m/z	0.014171	1.664	22236	6	8
141.090895	140.083619	10.02	true	[M+H]+	false	0.000000	2994.000000	0.000000	3188.000000	124684.000000	64478.000000	212824.000000	226234.000000	47536.000000	18964.000000	42106.000000	112434.000000	35820.000000	39526.000000	43668.000000	18820.000000	10734.000000	11134.000000	52276.000000	14414.000000	13552.000000	20226.000000	109512.000000	222206.000000	25114.000000	9174.000000	22156.000000	83936.000000	49456.000000	43614.000000	52362.000000	60556.000000	5004.000000	15684.000000	8614.000000	5118.000000	53820.000000	46262.000000	151852.000000	106840.000000	26472.000000	27700.000000	42202.000000	74170.000000	10.02min : 140.083619m/z	0.293622	2.104	222206	8	8
141.090964	140.083688	7.63	true	[M+H]+	false	19104.000000	18090.000000	17224.000000	18418.000000	30868.000000	26750.000000	38508.000000	38848.000000	39604.000000	38378.000000	36746.000000	34370.000000	25426.000000	34772.000000	21550.000000	16912.000000	30360.000000	33698.000000	32726.000000	29632.000000	19022.000000	22214.000000	22694.000000	24900.000000	25018.000000	28682.000000	37730.000000	15948.000000	16692.000000	12272.000000	16130.000000	11008.000000	13728.000000	17280.000000	16890.000000	11918.000000	14816.000000	21442.000000	18648.000000	27072.000000	22956.000000	21374.000000	18166.000000	22332.000000	7.63min : 140.083688m/z	0.003276	1.693	37730	8	8
142.049783	141.042506	1.72	true	[M+H]+	false	0.000000	0.000000	406.000000	408.000000	30504.000000	38420.000000	45452.000000	39682.000000	44620.000000	53030.000000	36290.000000	51672.000000	42990.000000	37130.000000	42464.000000	45308.000000	38020.000000	40446.000000	43692.000000	39026.000000	42768.000000	37644.000000	39046.000000	41548.000000	31180.000000	53714.000000	43892.000000	24468.000000	29570.000000	26916.000000	25688.000000	32816.000000	27358.000000	30540.000000	35874.000000	31828.000000	31588.000000	34640.000000	21596.000000	25042.000000	33896.000000	33162.000000	28576.000000	16470.000000	1.72min : 141.042506m/z	0.027423	1.306	53714	8	8
142.067905	141.060628	7.70	true	[M+H]+	false	0.000000	112.000000	316.000000	448.000000	47934.000000	35834.000000	37470.000000	33818.000000	27306.000000	32400.000000	27154.000000	27470.000000	38162.000000	27400.000000	30346.000000	24382.000000	32008.000000	19786.000000	29942.000000	27030.000000	33744.000000	25430.000000	26916.000000	44840.000000	17738.000000	21830.000000	13092.000000	18180.000000	43814.000000	55998.000000	55970.000000	35322.000000	41350.000000	28286.000000	24176.000000	20900.000000	29552.000000	22630.000000	23744.000000	14220.000000	18860.000000	25306.000000	17326.000000	10850.000000	7.70min : 141.060628m/z	0.058707	-1.516	55998	8	8
142.158953	141.151676	5.34	true	[M+H]+	false	186.000000	0.000000	0.000000	0.000000	1258.000000	400.000000	1174.000000	794.000000	0.000000	1104.000000	1044.000000	0.000000	1084.000000	0.000000	0.000000	0.000000	1362.000000	950.000000	0.000000	640.000000	0.000000	1008.000000	0.000000	0.000000	0.000000	628.000000	0.000000	488.000000	12190.000000	12896.000000	14834.000000	13608.000000	24010.000000	13850.000000	15702.000000	11080.000000	1334.000000	0.000000	0.000000	0.000000	736.000000	800.000000	580.000000	722.000000	5.34min : 141.151676m/z	0.014306	-20.863	24010	3	8
142.158977	141.151700	8.00	true	[M+H]+	false	484.000000	482.000000	524.000000	296.000000	5302.000000	5162.000000	5752.000000	3658.000000	3780.000000	4002.000000	0.000000	4450.000000	5640.000000	5784.000000	4078.000000	0.000000	0.000000	4064.000000	0.000000	0.000000	3692.000000	3468.000000	0.000000	0.000000	0.000000	0.000000	0.000000	0.000000	10126.000000	6872.000000	11508.000000	6148.000000	7468.000000	6894.000000	6676.000000	3370.000000	2888.000000	2514.000000	2742.000000	1978.000000	2230.000000	3234.000000	1758.000000	0.000000	8.00min : 141.151700m/z	0.117185	-2.062	11508	2	8
142.949159	141.941882	0.69	true	[M+H]+	true	14832.000000	8752.000000	8472.000000	13722.000000	14902.000000	12870.000000	13566.000000	12086.000000	11684.000000	11016.000000	5694.000000	12934.000000	15754.000000	16594.000000	21038.000000	21196.000000	14932.000000	13358.000000	11816.000000	14568.000000	7854.000000	17126.000000	15246.000000	7414.000000	13482.000000	14884.000000	9210.000000	13910.000000	21720.000000	29038.000000	14228.000000	19032.000000	16186.000000	8462.000000	10952.000000	16698.000000	10010.000000	14762.000000	14962.000000	9058.000000	10870.000000	10020.000000	10750.000000	8740.000000	0.69min : 141.941882m/z	0.092892	-1.375	29038	8	8
143.018914	142.011638	5.80	true	[M+H]+	true	0.000000	0.000000	0.000000	0.000000	20076.000000	10544.000000	17880.000000	21638.000000	25976.000000	20628.000000	13246.000000	17230.000000	10594.000000	18788.000000	18710.000000	3168.000000	12340.000000	22500.000000	16880.000000	9472.000000	12844.000000	6310.000000	9176.000000	13300.000000	3692.000000	8632.000000	8780.000000	340.000000	0.000000	248.000000	162.000000	0.000000	0.000000	154.000000	444.000000	0.000000	15974.000000	18154.000000	4000.000000	9780.000000	7776.000000	15768.000000	5238.000000	1812.000000	5.80min : 142.011638m/z	0.010846	31.287	13300	8	4
143.033836	142.026559	2.30	true	[M+H]+	true	5618.000000	0.000000	5224.000000	5478.000000	0.000000	32714.000000	39410.000000	28994.000000	8320.000000	0.000000	19522.000000	20508.000000	32784.000000	36530.000000	0.000000	21532.000000	25582.000000	24332.000000	0.000000	0.000000	31606.000000	28484.000000	40144.000000	40420.000000	0.000000	31116.000000	25778.000000	17862.000000	25606.000000	0.000000	0.000000	24804.000000	20404.000000	25832.000000	0.000000	18618.000000	0.000000	30090.000000	0.000000	25928.000000	0.000000	0.000000	16824.000000	11490.000000	2.30min : 142.026559m/z	0.061819	1.335	40420	7	5
125.023334	142.026622	4.06	true	[M-H2O+H]+, [M+H]+	true	0.000000	0.000000	0.000000	0.000000	0.000000	65274.000000	60648.000000	63946.000000	59058.000000	63684.000000	47968.000000	66262.000000	86614.000000	95102.000000	62886.000000	63144.000000	0.000000	68258.000000	54764.000000	59222.000000	93374.000000	87036.000000	103982.000000	118702.000000	46654.000000	81682.000000	65206.000000	66316.000000	77510.000000	42018.000000	54076.000000	42716.000000	31330.000000	78324.000000	38794.000000	40094.000000	94484.000000	84968.000000	51700.000000	88108.000000	70222.000000	84866.000000	52484.000000	40556.000000	4.06min : 142.026622m/z	0.008652	1.637	118702	8	8
143.070874	142.063598	4.89	true	[M+H]+	false	0.000000	0.000000	0.000000	0.000000	8908.000000	8700.000000	11570.000000	11138.000000	11088.000000	14186.000000	15892.000000	11754.000000	10328.000000	9590.000000	9902.000000	7120.000000	11810.000000	12438.000000	10968.000000	9046.000000	5528.000000	5438.000000	8620.000000	6250.000000	6148.000000	9400.000000	7646.000000	5058.000000	8702.000000	9062.000000	9044.000000	8348.000000	14078.000000	8358.000000	9450.000000	6448.000000	7516.000000	10412.000000	6734.000000	6660.000000	6918.000000	7660.000000	7800.000000	6154.000000	4.89min : 142.063598m/z	0.020863	-1.359	14078	8	8
143.081485	142.074208	0.88	true	[M+H]+	false	0.000000	0.000000	0.000000	0.000000	14402.000000	17434.000000	9594.000000	13642.000000	11678.000000	13060.000000	9234.000000	9442.000000	15198.000000	17892.000000	21838.000000	18818.000000	12864.000000	18248.000000	17922.000000	15430.000000	16706.000000	21794.000000	19940.000000	24434.000000	17962.000000	27294.000000	13526.000000	12580.000000	34072.000000	44174.000000	34650.000000	53652.000000	83204.000000	38448.000000	42516.000000	40838.000000	20720.000000	22808.000000	15114.000000	19372.000000	17062.000000	18576.000000	14998.000000	8290.000000	0.88min : 142.074208m/z	0.000778	-2.409	83204	8	8
143.106677	142.099401	8.22	true	[M+H]+	false	8036.000000	7512.000000	5740.000000	5748.000000	20632.000000	13976.000000	13194.000000	15872.000000	15070.000000	12086.000000	18194.000000	12598.000000	13472.000000	10790.000000	11308.000000	7636.000000	13996.000000	11612.000000	17746.000000	11368.000000	9762.000000	8752.000000	11616.000000	6760.000000	7396.000000	7996.000000	8820.000000	6396.000000	6640.000000	5562.000000	5530.000000	4804.000000	5704.000000	5268.000000	7644.000000	5262.000000	7002.000000	6208.000000	8308.000000	7412.000000	8830.000000	7964.000000	11402.000000	5638.000000	8.22min : 142.099401m/z	0.003276	1.454	11616	8	8
181.071982	142.109705	4.38	true	[M+K]+, [M+H]+	true	0.000000	0.000000	0.000000	0.000000	24530.000000	7538.000000	10752.000000	10202.000000	45548.000000	113686.000000	519024.000000	3456.000000	54348.000000	73022.000000	66738.000000	28604.000000	3204.000000	9528.000000	38364.000000	6414.000000	4872.000000	3594.000000	166292.000000	1346.000000	54454.000000	6176.000000	0.000000	142368.000000	1298.000000	1250.000000	1720.000000	0.000000	1152.000000	1740.000000	0.000000	0.000000	63282.000000	114740.000000	103830.000000	2440.000000	7376.000000	7044.000000	3394.000000	169134.000000	4.38min : 142.109705m/z	0.011829	37.819	166292	7	5
72.068377	142.122202	0.69	true	[M+H+H]2+	false	0.000000	0.000000	0.000000	0.000000	21928.000000	19740.000000	0.000000	7346.000000	0.000000	13692.000000	3178.000000	6744.000000	12934.000000	17380.000000	15378.000000	8138.000000	6586.000000	0.000000	8524.000000	7360.000000	37142.000000	17200.000000	18822.000000	0.000000	0.000000	0.000000	7062.000000	10540.000000	0.000000	0.000000	36904.000000	0.000000	28800.000000	28158.000000	40914.000000	26380.000000	31280.000000	0.000000	13830.000000	27494.000000	24218.000000	31080.000000	8276.000000	11384.000000	0.69min : 142.122202m/z	0.075800	-1.776	40914	5	5
181.961588	142.998407	0.78	true	[M+K]+, [M+Na]+	false	0.000000	0.000000	0.000000	0.000000	59444.000000	59452.000000	38474.000000	67424.000000	65164.000000	67350.000000	68760.000000	46926.000000	50840.000000	45124.000000	71072.000000	83240.000000	25942.000000	48262.000000	50730.000000	65834.000000	24830.000000	51914.000000	64552.000000	46662.000000	62882.000000	67904.000000	40690.000000	23598.000000	33634.000000	98944.000000	43664.000000	95122.000000	111634.000000	48088.000000	65564.000000	76856.000000	39302.000000	69842.000000	50702.000000	51182.000000	50438.000000	48680.000000	69452.000000	0.000000	0.78min : 142.998407m/z	0.092892	-1.497	111634	8	8
144.044310	143.037034	6.21	true	[M+H]+	true	0.000000	0.000000	606.000000	0.000000	57868.000000	59398.000000	52550.000000	54562.000000	0.000000	196150.000000	36760.000000	176222.000000	60036.000000	50850.000000	57828.000000	37214.000000	58952.000000	49340.000000	50996.000000	42992.000000	40230.000000	51096.000000	46542.000000	48786.000000	28682.000000	53604.000000	36638.000000	28740.000000	506420.000000	709302.000000	481060.000000	657956.000000	802260.000000	668280.000000	837190.000000	589516.000000	32926.000000	38468.000000	28570.000000	25086.000000	43086.000000	33270.000000	33904.000000	30540.000000	6.21min : 143.037034m/z	0.000778	-15.710	837190	8	8
144.044361	143.037084	8.64	true	[M+H]+	false	0.000000	0.000000	0.000000	0.000000	31478.000000	21202.000000	33752.000000	36548.000000	26582.000000	23638.000000	28850.000000	20962.000000	23716.000000	22778.000000	32068.000000	16982.000000	27048.000000	26688.000000	30802.000000	24566.000000	28582.000000	23458.000000	16602.000000	19058.000000	15984.000000	20634.000000	21746.000000	9852.000000	18970.000000	18240.000000	20852.000000	6402.000000	19182.000000	25654.000000	14842.000000	18054.000000	22630.000000	18088.000000	12376.000000	7202.000000	16444.000000	20034.000000	17574.000000	16232.000000	8.64min : 143.037084m/z	0.528612	1.096	28582	8	8
144.044428	143.037151	5.88	true	[M+H]+	false	0.000000	0.000000	0.000000	0.000000	0.000000	4722.000000	7672.000000	9428.000000	20412.000000	30364.000000	7884.000000	23700.000000	7570.000000	7146.000000	8216.000000	4634.000000	4916.000000	5966.000000	8220.000000	6316.000000	4810.000000	5806.000000	4922.000000	3428.000000	3678.000000	4562.000000	0.000000	3740.000000	73546.000000	92112.000000	80914.000000	104958.000000	116846.000000	55090.000000	86656.000000	63806.000000	4614.000000	4878.000000	3786.000000	0.000000	4620.000000	4544.000000	2516.000000	3246.000000	5.88min : 143.037151m/z	0.001194	-19.055	116846	7	8
144.065539	143.058263	0.91	true	[M+H]+	false	0.000000	2492.000000	4020.000000	0.000000	12560.000000	11912.000000	13126.000000	13110.000000	11528.000000	15170.000000	13974.000000	12242.000000	10956.000000	12910.000000	13530.000000	14502.000000	11306.000000	12148.000000	11480.000000	12252.000000	10404.000000	10268.000000	12178.000000	15596.000000	11476.000000	14112.000000	9798.000000	12976.000000	16878.000000	19312.000000	16620.000000	22546.000000	27230.000000	16660.000000	18948.000000	17682.000000	13456.000000	15130.000000	13606.000000	14932.000000	13934.000000	15590.000000	14098.000000	18736.000000	0.91min : 143.058263m/z	0.000778	-1.610	27230	8	8
144.065549	143.058272	2.71	true	[M+H]+	true	0.000000	0.000000	0.000000	0.000000	8602.000000	9842.000000	15552.000000	11906.000000	10206.000000	12688.000000	14766.000000	10442.000000	9660.000000	11448.000000	10924.000000	9646.000000	9010.000000	11084.000000	0.000000	9592.000000	7960.000000	5718.000000	8284.000000	8826.000000	0.000000	8518.000000	10580.000000	5348.000000	0.000000	12194.000000	11658.000000	12622.000000	0.000000	9296.000000	10508.000000	9562.000000	7346.000000	7806.000000	6296.000000	7884.000000	8416.000000	9552.000000	9348.000000	6384.000000	2.71min : 143.058272m/z	0.010128	-1.391	12622	7	6
144.080694	143.073417	4.88	true	[M+H]+	false	2400.000000	1712.000000	1510.000000	1100.000000	43494.000000	35392.000000	53556.000000	48892.000000	44666.000000	61624.000000	66400.000000	51808.000000	42358.000000	45652.000000	45856.000000	39066.000000	54356.000000	52086.000000	47144.000000	37684.000000	22526.000000	25148.000000	43294.000000	36684.000000	23468.000000	40284.000000	32666.000000	25956.000000	40458.000000	38026.000000	47028.000000	40320.000000	63152.000000	40484.000000	44346.000000	0.000000	36572.000000	45534.000000	26782.000000	27402.000000	30438.000000	39278.000000	38952.000000	28230.000000	4.88min : 143.073417m/z	0.007774	-1.434	63152	8	7
144.101865	143.094589	0.88	true	[M+H]+	false	636.000000	1184.000000	566.000000	0.000000	9472.000000	0.000000	5788.000000	7140.000000	9910.000000	16824.000000	19208.000000	5920.000000	5982.000000	9034.000000	7978.000000	7366.000000	5890.000000	5596.000000	8426.000000	7288.000000	4616.000000	7196.000000	7682.000000	6920.000000	8384.000000	7312.000000	4536.000000	6662.000000	12790.000000	15926.000000	13132.000000	14604.000000	22362.000000	16776.000000	20236.000000	21236.000000	6442.000000	8922.000000	8342.000000	5892.000000	5972.000000	6318.000000	6606.000000	7610.000000	0.88min : 143.094589m/z	0.000778	-2.571	22362	8	8
144.958048	143.950771	14.87	true	[M+H]+	false	8742.000000	8030.000000	7982.000000	8252.000000	0.000000	0.000000	0.000000	3980.000000	5908.000000	7670.000000	15364.000000	12212.000000	10044.000000	0.000000	9920.000000	11298.000000	10020.000000	9188.000000	9952.000000	9342.000000	8578.000000	8982.000000	11674.000000	8650.000000	11212.000000	9400.000000	9556.000000	11908.000000	9958.000000	9418.000000	9456.000000	9498.000000	7534.000000	8072.000000	8304.000000	8662.000000	8462.000000	11344.000000	11776.000000	11390.000000	9260.000000	7714.000000	8932.000000	13282.000000	14.87min : 143.950771m/z	0.172167	1.128	11908	8	8
145.028441	144.021164	7.21	true	[M+H]+	false	0.000000	0.000000	0.000000	0.000000	4896.000000	8940.000000	7986.000000	6494.000000	6076.000000	8900.000000	8202.000000	10620.000000	13284.000000	12734.000000	14686.000000	13974.000000	14724.000000	14668.000000	12992.000000	15248.000000	6546.000000	7638.000000	9324.000000	6330.000000	9044.000000	10502.000000	9160.000000	8562.000000	5240.000000	4688.000000	4452.000000	2588.000000	2594.000000	8666.000000	6826.000000	5640.000000	6412.000000	8282.000000	6092.000000	5228.000000	8054.000000	9270.000000	12488.000000	6144.000000	7.21min : 144.021164m/z	0.006323	1.649	10502	8	8
145.049501	144.042224	1.66	true	[M+H]+	true	0.000000	0.000000	0.000000	0.000000	255856.000000	248218.000000	295514.000000	229420.000000	281052.000000	240008.000000	259742.000000	202014.000000	257950.000000	267888.000000	262766.000000	191810.000000	209706.000000	225290.000000	283132.000000	264494.000000	254526.000000	195980.000000	276586.000000	0.000000	198976.000000	301534.000000	289706.000000	152934.000000	207254.000000	0.000000	268076.000000	170902.000000	203564.000000	0.000000	0.000000	156862.000000	244352.000000	215214.000000	142042.000000	182536.000000	219528.000000	241356.000000	0.000000	110580.000000	1.66min : 144.042224m/z	0.371751	1.185	301534	7	5
145.049569	144.042293	0.54	true	[M+H]+	true	24642.000000	26148.000000	25594.000000	24218.000000	0.000000	0.000000	0.000000	0.000000	0.000000	0.000000	0.000000	0.000000	0.000000	6250.000000	0.000000	6772.000000	0.000000	0.000000	8496.000000	8968.000000	0.000000	0.000000	11988.000000	14030.000000	15348.000000	12706.000000	13728.000000	13916.000000	0.000000	19516.000000	0.000000	0.000000	21674.000000	23128.000000	0.000000	22242.000000	22158.000000	25138.000000	23838.000000	24506.000000	24808.000000	24904.000000	25028.000000	26362.000000	0.54min : 144.042293m/z	0.010515	-1.589	23128	6	4
127.038847	144.042365	14.97	true	[M-H2O+H]+, [M+H]+	false	19940.000000	22120.000000	22866.000000	23118.000000	1566.000000	2570.000000	2374.000000	2246.000000	2816.000000	3534.000000	3996.000000	3388.000000	4328.000000	4988.000000	4322.000000	5418.000000	5300.000000	5696.000000	6718.000000	6976.000000	8498.000000	8450.000000	8354.000000	6900.000000	8774.000000	8388.000000	9590.000000	10268.000000	14244.000000	16990.000000	13954.000000	14892.000000	15094.000000	15052.000000	17292.000000	21582.000000	21704.000000	19416.000000	19206.000000	18950.000000	20394.000000	20028.000000	20550.000000	19364.000000	14.97min : 144.042365m/z	0.000778	-1.865	21582	8	8
127.038960	144.043453	6.50	true	[M-H2O+H]+, [M+Na]+	true	0.000000	0.000000	0.000000	0.000000	13844.000000	20740.000000	22226.000000	20964.000000	20314.000000	19442.000000	18416.000000	21368.000000	12128.000000	10440.000000	9862.000000	9490.000000	11160.000000	11082.000000	9544.000000	8922.000000	13638.000000	12164.000000	9934.000000	9882.000000	0.000000	10302.000000	9808.000000	8784.000000	154376.000000	122754.000000	167150.000000	80808.000000	164944.000000	30166.000000	27910.000000	27740.000000	13172.000000	12098.000000	0.000000	13592.000000	13846.000000	14580.000000	16112.000000	13690.000000	6.50min : 144.043453m/z	0.001194	-9.111	167150	7	8
145.051714	144.044438	8.64	true	[M+H]+	true	22578.000000	19198.000000	14554.000000	16676.000000	1185240.000000	786800.000000	1318258.000000	1371270.000000	884568.000000	959544.000000	1040764.000000	701558.000000	830900.000000	865988.000000	1193058.000000	614136.000000	1061554.000000	986982.000000	1195624.000000	871970.000000	987204.000000	858386.000000	665258.000000	720696.000000	629366.000000	760170.000000	805480.000000	424020.000000	656560.000000	655326.000000	805958.000000	197948.000000	713918.000000	876536.000000	540368.000000	721826.000000	823498.000000	696214.000000	455514.000000	301148.000000	574100.000000	803730.000000	691694.000000	622652.000000	8.64min : 144.044438m/z	0.462250	1.132	987204	8	8
145.051872	144.044596	7.67	true	[M+H]+	true	11336.000000	13420.000000	0.000000	0.000000	320752.000000	169868.000000	226722.000000	238884.000000	175664.000000	169368.000000	215042.000000	212872.000000	121794.000000	145964.000000	136726.000000	73622.000000	161752.000000	178260.000000	208166.000000	110428.000000	160166.000000	157878.000000	147502.000000	218686.000000	108552.000000	108746.000000	79032.000000	75522.000000	108760.000000	108588.000000	141744.000000	90006.000000	88150.000000	102832.000000	116072.000000	82874.000000	130542.000000	141806.000000	81480.000000	74256.000000	119728.000000	148702.000000	87724.000000	132596.000000	7.67min : 144.044596m/z	0.344562	1.259	218686	8	8
145.101285	144.094009	9.29	true	[M+H]+	true	4040.000000	3644.000000	2974.000000	2948.000000	93758.000000	104398.000000	112618.000000	82996.000000	94726.000000	89724.000000	68050.000000	61488.000000	89718.000000	116878.000000	88328.000000	51060.000000	100026.000000	99036.000000	82248.000000	67354.000000	91194.000000	80146.000000	65328.000000	67934.000000	73262.000000	75846.000000	54138.000000	24766.000000	68926.000000	86240.000000	103994.000000	77934.000000	93120.000000	80412.000000	66964.000000	44520.000000	55134.000000	73300.000000	35732.000000	62284.000000	32458.000000	71642.000000	36894.000000	62058.000000	9.29min : 144.094009m/z	0.207578	-1.168	103994	8	8
162.131073	144.096803	6.46	true	[M+NH4]+, [M+H]+	true	0.000000	0.000000	0.000000	0.000000	71846.000000	43824.000000	78458.000000	87248.000000	38936.000000	96962.000000	29856.000000	26948.000000	57668.000000	64012.000000	49082.000000	286.000000	36528.000000	47540.000000	100642.000000	0.000000	28050.000000	21282.000000	18222.000000	22330.000000	21802.000000	25918.000000	13822.000000	21252.000000	122414.000000	182274.000000	182436.000000	180536.000000	401752.000000	87986.000000	167456.000000	77536.000000	36080.000000	35758.000000	17996.000000	19572.000000	39060.000000	25282.000000	11496.000000	12048.000000	6.46min : 144.096803m/z	0.000778	-8.121	401752	8	8
145.122403	144.115126	7.50	true	[M+H]+	false	7886.000000	4644.000000	4144.000000	5402.000000	16344.000000	9472.000000	16690.000000	13496.000000	17188.000000	13452.000000	11540.000000	12482.000000	10660.000000	9988.000000	9168.000000	4956.000000	10610.000000	12002.000000	12182.000000	9820.000000	5064.000000	7150.000000	6846.000000	7350.000000	7868.000000	9328.000000	10362.000000	5278.000000	4666.000000	4576.000000	6756.000000	4098.000000	5690.000000	5748.000000	4658.000000	3952.000000	5186.000000	7366.000000	4538.000000	7708.000000	6058.000000	5538.000000	5918.000000	5706.000000	7.50min : 144.115126m/z	0.006323	1.476	10362	8	8
145.133614	144.126361	0.71	true	[M+H]+, [M-H2O+H]+	true	0.000000	0.000000	0.000000	0.000000	83502.000000	38324.000000	55816.000000	68630.000000	30632.000000	20250.000000	15446.000000	39544.000000	12502.000000	39164.000000	20110.000000	13804.000000	15374.000000	17672.000000	29010.000000	16604.000000	10322.000000	14012.000000	20456.000000	74940.000000	16804.000000	12212.000000	16724.000000	21058.000000	50680.000000	35680.000000	46034.000000	18256.000000	0.000000	10098.000000	10444.000000	10210.000000	46796.000000	21648.000000	21118.000000	23662.000000	30996.000000	26232.000000	19238.000000	9888.000000	0.71min : 144.126361m/z	0.907869	-1.111	74940	8	7
145.144633	144.137356	0.73	true	[M+H]+	false	0.000000	0.000000	0.000000	0.000000	28084.000000	23964.000000	10314.000000	9750.000000	15558.000000	10682.000000	7046.000000	11952.000000	9804.000000	12454.000000	8082.000000	5882.000000	7136.000000	7572.000000	7110.000000	6086.000000	17384.000000	8686.000000	8754.000000	11588.000000	10260.000000	6060.000000	6232.000000	15466.000000	44368.000000	33376.000000	0.000000	27856.000000	19516.000000	34002.000000	19118.000000	18536.000000	19516.000000	6980.000000	9528.000000	15768.000000	10588.000000	8860.000000	6882.000000	5080.000000	0.73min : 144.137356m/z	0.001194	-2.664	44368	8	7
146.060137	145.052770	6.84	true	[M+H]+, [M-H2O+H]+	true	0.000000	4838.000000	5202.000000	5002.000000	312668.000000	262458.000000	171448.000000	271306.000000	315154.000000	260510.000000	170060.000000	215228.000000	278302.000000	323032.000000	200040.000000	198152.000000	337366.000000	320490.000000	390266.000000	249080.000000	230586.000000	221496.000000	174210.000000	167282.000000	187844.000000	198516.000000	286966.000000	175674.000000	138624.000000	179200.000000	178502.000000	227000.000000	362146.000000	169204.000000	263484.000000	186984.000000	218238.000000	161290.000000	119784.000000	225392.000000	284090.000000	329840.000000	255644.000000	184538.000000	6.84min : 145.052770m/z	0.916359	-1.038	362146	8	8
146.060442	145.053166	4.87	true	[M+H]+	true	5492.000000	4602.000000	4400.000000	4132.000000	133204.000000	121308.000000	166652.000000	167020.000000	156670.000000	207412.000000	205330.000000	177230.000000	138002.000000	152910.000000	145632.000000	118488.000000	173492.000000	170442.000000	158910.000000	133466.000000	80310.000000	83496.000000	144156.000000	120190.000000	73340.000000	128390.000000	106290.000000	84702.000000	127502.000000	119982.000000	143598.000000	138590.000000	206028.000000	124074.000000	134334.000000	98870.000000	125262.000000	151120.000000	98248.000000	94814.000000	101214.000000	134190.000000	132710.000000	94412.000000	4.87min : 145.053166m/z	0.058707	-1.331	206028	8	8
146.060456	145.053180	5.50	true	[M+H]+	true	4894.000000	0.000000	5444.000000	4666.000000	31652.000000	49256.000000	51270.000000	50394.000000	58326.000000	69056.000000	79212.000000	58772.000000	65638.000000	39096.000000	50444.000000	57230.000000	75880.000000	48182.000000	57082.000000	49550.000000	44622.000000	53068.000000	63542.000000	57968.000000	47838.000000	70092.000000	58318.000000	51688.000000	32710.000000	27474.000000	28144.000000	21158.000000	32714.000000	27068.000000	35066.000000	25352.000000	38322.000000	41138.000000	39498.000000	43482.000000	42000.000000	34564.000000	45418.000000	33500.000000	5.50min : 145.053180m/z	0.000778	1.947	70092	8	8
146.062957	145.055681	2.79	true	[M+H]+	true	4692.000000	4696.000000	3602.000000	4394.000000	0.000000	0.000000	0.000000	391046.000000	0.000000	60100.000000	0.000000	262886.000000	255318.000000	0.000000	23342.000000	0.000000	289844.000000	267782.000000	0.000000	0.000000	20946.000000	0.000000	309548.000000	0.000000	0.000000	0.000000	288094.000000	107846.000000	215100.000000	0.000000	0.000000	248030.000000	326404.000000	0.000000	0.000000	0.000000	20376.000000	0.000000	131122.000000	223910.000000	0.000000	0.000000	0.000000	143164.000000	2.79min : 145.055681m/z	0.479500	-1.449	326404	4	3
146.081360	145.074083	0.89	true	[M+H]+	false	0.000000	0.000000	0.000000	2790.000000	6224.000000	6954.000000	5406.000000	5294.000000	5402.000000	7006.000000	4086.000000	5720.000000	6276.000000	6982.000000	7284.000000	5198.000000	6296.000000	7870.000000	5580.000000	3874.000000	4980.000000	5630.000000	7628.000000	5916.000000	3564.000000	6420.000000	3668.000000	3842.000000	12084.000000	14968.000000	14618.000000	22778.000000	26376.000000	13710.000000	17872.000000	15312.000000	5736.000000	6594.000000	3146.000000	3488.000000	4058.000000	6778.000000	4114.000000	2716.000000	0.89min : 145.074083m/z	0.000778	-3.307	26376	8	8
146.092347	145.085071	1.06	true	[M+H]+	false	0.000000	0.000000	0.000000	0.000000	18924.000000	55230.000000	66054.000000	45690.000000	43170.000000	51408.000000	56230.000000	26222.000000	48680.000000	47042.000000	38086.000000	39726.000000	58064.000000	43560.000000	39052.000000	46000.000000	53970.000000	48960.000000	50302.000000	55202.000000	30126.000000	57248.000000	63510.000000	32400.000000	95580.000000	118262.000000	204478.000000	173528.000000	231662.000000	134250.000000	199022.000000	194396.000000	59684.000000	75806.000000	38474.000000	46086.000000	56936.000000	110304.000000	61880.000000	34300.000000	1.06min : 145.085071m/z	0.000778	-3.449	231662	8	8
146.117507	145.110231	4.86	true	[M+H]+	false	474.000000	0.000000	306.000000	0.000000	0.000000	0.000000	29738.000000	28432.000000	26308.000000	32898.000000	24276.000000	27136.000000	28156.000000	27794.000000	26074.000000	17774.000000	33680.000000	28818.000000	31276.000000	23246.000000	17606.000000	18046.000000	31412.000000	24782.000000	13012.000000	25470.000000	15108.000000	15308.000000	34528.000000	32024.000000	40756.000000	29210.000000	60260.000000	27336.000000	30700.000000	14664.000000	16246.000000	18858.000000	6692.000000	10838.000000	13568.000000	19100.000000	14682.000000	9802.000000	4.86min : 145.110231m/z	0.020863	-1.676	60260	8	8
128.107040	145.110499	0.70	true	[M-H2O+H]+, [M+NH4]+	false	0.000000	0.000000	0.000000	0.000000	17274.000000	9156.000000	17320.000000	20566.000000	9840.000000	6420.000000	5064.000000	9716.000000	4698.000000	8152.000000	6616.000000	4264.000000	3906.000000	6318.000000	9882.000000	5774.000000	2008.000000	3872.000000	7580.000000	21398.000000	4908.000000	4144.000000	5054.000000	5278.000000	12248.000000	10122.000000	11614.000000	5230.000000	0.000000	3254.000000	3258.000000	2672.000000	0.000000	5476.000000	6698.000000	6648.000000	10116.000000	7644.000000	5946.000000	2370.000000	0.70min : 145.110499m/z	0.907869	-1.020	21398	8	7
146.153870	145.146593	4.69	true	[M+H]+	false	0.000000	0.000000	0.000000	110.000000	3996.000000	2094.000000	4532.000000	4446.000000	2140.000000	6972.000000	3894.000000	2426.000000	3326.000000	4032.000000	4142.000000	1880.000000	3052.000000	3504.000000	7696.000000	3140.000000	0.000000	0.000000	3738.000000	2286.000000	1338.000000	2136.000000	1914.000000	1534.000000	41068.000000	63278.000000	56280.000000	65832.000000	170478.000000	43660.000000	58726.000000	46394.000000	2892.000000	3166.000000	956.000000	1426.000000	3002.000000	2896.000000	1838.000000	1308.000000	4.69min : 145.146593m/z	0.001946	-31.615	170478	6	8
146.937387	145.930110	14.92	true	[M+H]+	false	14624.000000	17366.000000	14876.000000	13242.000000	8266.000000	12160.000000	9014.000000	8502.000000	8578.000000	9696.000000	10594.000000	9228.000000	10224.000000	9410.000000	8002.000000	9552.000000	7834.000000	9378.000000	11938.000000	8648.000000	9976.000000	9190.000000	8462.000000	8094.000000	11472.000000	8372.000000	10986.000000	10146.000000	11820.000000	10106.000000	10988.000000	11004.000000	10396.000000	9698.000000	9906.000000	11044.000000	12010.000000	11592.000000	11848.000000	9864.000000	9862.000000	10262.000000	8572.000000	10912.000000	14.92min : 145.930110m/z	0.092892	-1.108	11820	8	8
147.013933	146.006598	0.69	true	[M+H]+, [M-H2O+H]+	true	0.000000	630.000000	1040.000000	0.000000	46986.000000	26652.000000	71132.000000	60872.000000	70626.000000	77416.000000	0.000000	66494.000000	38554.000000	41900.000000	76076.000000	45502.000000	65672.000000	76704.000000	0.000000	65834.000000	29206.000000	34846.000000	33256.000000	17978.000000	65702.000000	40316.000000	63198.000000	32984.000000	21042.000000	35148.000000	22220.000000	23646.000000	28114.000000	38066.000000	50394.000000	53882.000000	50108.000000	49138.000000	52752.000000	40980.000000	57858.000000	48828.000000	71790.000000	79354.000000	0.69min : 146.006598m/z	0.528612	1.165	65702	8	8
147.044010	146.036733	6.55	true	[M+H]+	false	0.000000	0.000000	0.000000	2090.000000	74188.000000	99632.000000	89772.000000	110142.000000	96132.000000	110498.000000	71010.000000	93266.000000	105140.000000	104068.000000	95990.000000	97354.000000	105860.000000	93984.000000	112358.000000	100168.000000	74898.000000	99638.000000	77778.000000	58058.000000	73044.000000	97442.000000	72048.000000	74858.000000	78340.000000	91192.000000	80772.000000	82590.000000	94106.000000	85994.000000	86500.000000	81860.000000	63874.000000	84276.000000	68410.000000	68068.000000	83026.000000	86678.000000	91922.000000	68516.000000	6.55min : 146.036733m/z	0.092892	-1.085	99638	8	8
147.044047	146.036770	6.77	true	[M+H]+	true	23520.000000	19374.000000	16020.000000	13834.000000	409038.000000	581578.000000	624308.000000	613168.000000	489750.000000	594054.000000	462430.000000	617374.000000	95206.000000	101950.000000	112782.000000	75208.000000	113332.000000	109798.000000	101872.000000	74598.000000	78376.000000	39590.000000	41064.000000	22810.000000	44292.000000	50180.000000	36774.000000	34762.000000	110870.000000	116570.000000	136604.000000	38226.000000	43150.000000	127934.000000	116556.000000	68298.000000	50984.000000	53350.000000	45254.000000	29318.000000	46652.000000	59850.000000	55312.000000	34194.000000	6.77min : 146.036770m/z	0.015714	-2.180	136604	8	8
147.044554	146.037278	5.57	true	[M+H]+	true	0.000000	0.000000	374.000000	796.000000	53848.000000	63564.000000	39016.000000	47558.000000	53602.000000	54408.000000	54740.000000	45540.000000	59818.000000	60756.000000	53446.000000	59192.000000	60230.000000	52630.000000	55010.000000	60670.000000	56138.000000	55172.000000	57530.000000	56468.000000	58588.000000	61996.000000	62156.000000	56816.000000	66144.000000	59632.000000	56244.000000	49778.000000	58156.000000	61826.000000	57464.000000	50010.000000	54270.000000	41392.000000	48014.000000	53328.000000	57450.000000	54430.000000	52362.000000	49106.000000	5.57min : 146.037278m/z	0.916359	1.012	66144	8	8
147.046527	146.039251	1.84	true	[M+H]+	true	0.000000	0.000000	0.000000	0.000000	119648.000000	101518.000000	0.000000	67694.000000	53386.000000	64214.000000	40650.000000	0.000000	98242.000000	124946.000000	119670.000000	70816.000000	0.000000	142292.000000	133140.000000	75482.000000	93674.000000	87302.000000	0.000000	58612.000000	37590.000000	79158.000000	25816.000000	22110.000000	110122.000000	102966.000000	142038.000000	50960.000000	64342.000000	180250.000000	162730.000000	118682.000000	51998.000000	61248.000000	22338.000000	23134.000000	38688.000000	52276.000000	31918.000000	19156.000000	1.84min : 146.039251m/z	0.015087	-2.017	180250	7	8
147.046831	146.039554	3.55	true	[M+H]+	true	0.000000	0.000000	0.000000	290.000000	17510.000000	10222.000000	38732.000000	34024.000000	16108.000000	27454.000000	21448.000000	25424.000000	25936.000000	19884.000000	15510.000000	13362.000000	21368.000000	27158.000000	31228.000000	0.000000	6746.000000	10230.000000	12842.000000	16616.000000	0.000000	10824.000000	11584.000000	9624.000000	35766.000000	42456.000000	30900.000000	47990.000000	116682.000000	14652.000000	20278.000000	21550.000000	9506.000000	18056.000000	10288.000000	9572.000000	10392.000000	0.000000	9686.000000	9694.000000	3.55min : 146.039554m/z	0.001780	-3.683	116682	7	8
129.039454	146.042894	0.69	true	[M-H2O+H]+, [M+H]+	false	0.000000	0.000000	736.000000	884.000000	17846.000000	13036.000000	24800.000000	25122.000000	23326.000000	35672.000000	48560.000000	23664.000000	16222.000000	12586.000000	26394.000000	20376.000000	22398.000000	35728.000000	37548.000000	28348.000000	9714.000000	14586.000000	13770.000000	8602.000000	25856.000000	17924.000000	23664.000000	15042.000000	8702.000000	12374.000000	11322.000000	10714.000000	12754.000000	16056.000000	24630.000000	28534.000000	17572.000000	23696.000000	21854.000000	15306.000000	25424.000000	22382.000000	34404.000000	37534.000000	0.69min : 146.042894m/z	0.752714	1.033	28534	8	8
147.069037	146.061760	7.77	true	[M+H]+	true	0.000000	0.000000	0.000000	0.000000	301622.000000	285540.000000	244678.000000	246884.000000	0.000000	354392.000000	107230.000000	438728.000000	119928.000000	165418.000000	131006.000000	71916.000000	277598.000000	355592.000000	158906.000000	0.000000	87310.000000	106898.000000	111754.000000	62588.000000	225574.000000	195812.000000	124252.000000	87708.000000	663156.000000	1077186.000000	894978.000000	889544.000000	1435068.000000	981068.000000	1053592.000000	735726.000000	107930.000000	161176.000000	52058.000000	225556.000000	153980.000000	203076.000000	183956.000000	143632.000000	7.77min : 146.061760m/z	0.000778	-7.716	1435068	8	8
147.069413	146.062136	8.18	true	[M+H]+	true	3356.000000	4154.000000	4182.000000	4704.000000	381572.000000	318152.000000	300812.000000	265556.000000	296998.000000	289632.000000	271086.000000	272256.000000	287542.000000	286088.000000	284464.000000	201776.000000	285364.000000	296060.000000	301236.000000	210556.000000	206516.000000	223242.000000	212990.000000	158036.000000	186888.000000	199550.000000	156914.000000	125962.000000	155656.000000	169936.000000	182546.000000	106964.000000	135554.000000	167712.000000	201398.000000	149236.000000	179936.000000	165712.000000	117666.000000	155720.000000	184290.000000	243374.000000	194464.000000	164090.000000	8.18min : 146.062136m/z	0.115184	1.158	223242	8	8
147.101625	146.094349	7.70	true	[M+H]+	false	6770.000000	3646.000000	3206.000000	4740.000000	16260.000000	9572.000000	12618.000000	14370.000000	13036.000000	12072.000000	15290.000000	10380.000000	11772.000000	15268.000000	15520.000000	7592.000000	11340.000000	9548.000000	10908.000000	10602.000000	6614.000000	6746.000000	9702.000000	8454.000000	7072.000000	8298.000000	7802.000000	7464.000000	5208.000000	4406.000000	7456.000000	2946.000000	4222.000000	7396.000000	7526.000000	4744.000000	6400.000000	6412.000000	7494.000000	6248.000000	8318.000000	7466.000000	8302.000000	4584.000000	7.70min : 146.094349m/z	0.020863	1.416	9702	8	8
147.116526	146.109250	10.18	true	[M+H]+	true	0.000000	0.000000	2136.000000	2842.000000	37276.000000	24382.000000	33252.000000	32376.000000	22630.000000	14704.000000	19476.000000	25142.000000	9658.000000	14218.000000	15396.000000	9106.000000	10962.000000	13580.000000	16396.000000	10196.000000	8660.000000	11970.000000	21456.000000	24876.000000	12390.000000	7914.000000	11810.000000	11556.000000	19318.000000	21264.000000	22936.000000	30802.000000	0.000000	25100.000000	20554.000000	13052.000000	15662.000000	17164.000000	20088.000000	26506.000000	13634.000000	15604.000000	16390.000000	12084.000000	10.18min : 146.109250m/z	0.027891	-1.581	30802	8	7
148.006206	146.998930	1.97	true	[M+H]+	false	0.000000	0.000000	0.000000	0.000000	0.000000	952.000000	1348.000000	1348.000000	1390.000000	1954.000000	1242.000000	1632.000000	836.000000	978.000000	1002.000000	1254.000000	1114.000000	0.000000	0.000000	1468.000000	1164.000000	962.000000	882.000000	0.000000	1030.000000	1348.000000	730.000000	902.000000	6176.000000	3614.000000	5354.000000	5994.000000	3292.000000	4464.000000	0.000000	8390.000000	1346.000000	1618.000000	1212.000000	0.000000	1532.000000	944.000000	896.000000	542.000000	1.97min : 146.998930m/z	0.001745	-5.313	8390	7	7
148.060322	147.053045	0.86	true	[M+H]+	true	794.000000	1484.000000	2928.000000	19432.000000	107142.000000	110588.000000	79752.000000	76656.000000	110624.000000	116766.000000	78252.000000	149950.000000	114996.000000	85628.000000	0.000000	0.000000	145712.000000	110658.000000	0.000000	97028.000000	152148.000000	221030.000000	94886.000000	83544.000000	104532.000000	116688.000000	94382.000000	124362.000000	158976.000000	159068.000000	109348.000000	111680.000000	121686.000000	170056.000000	200608.000000	257270.000000	93268.000000	97910.000000	98368.000000	84696.000000	120314.000000	124422.000000	145664.000000	118336.000000	0.86min : 147.053045m/z	0.074203	-1.300	257270	8	8
148.096726	147.089450	1.44	true	[M+H]+	true	0.000000	0.000000	0.000000	0.000000	6106.000000	5076.000000	5702.000000	4478.000000	11430.000000	16430.000000	3778.000000	11278.000000	4690.000000	5776.000000	4586.000000	0.000000	0.000000	4910.000000	5374.000000	3890.000000	3566.000000	0.000000	4000.000000	5926.000000	2636.000000	5618.000000	3588.000000	0.000000	462052.000000	616884.000000	553570.000000	0.000000	0.000000	467094.000000	602008.000000	422726.000000	4810.000000	4662.000000	3014.000000	0.000000	3488.000000	5666.000000	2702.000000	0.000000	1.44min : 147.089450m/z	0.003948	-123.326	616884	6	6
74.952890	147.891226	0.62	true	[M+H+H]2+	false	6858.000000	9732.000000	10078.000000	9658.000000	22004.000000	22540.000000	0.000000	20636.000000	18258.000000	0.000000	0.000000	0.000000	19246.000000	16122.000000	0.000000	0.000000	14084.000000	12678.000000	11620.000000	11306.000000	12702.000000	0.000000	12490.000000	11534.000000	10020.000000	0.000000	0.000000	7950.000000	9904.000000	7820.000000	9734.000000	9398.000000	9760.000000	6900.000000	8590.000000	9008.000000	9194.000000	9198.000000	9870.000000	7636.000000	6374.000000	6266.000000	7294.000000	8092.000000	0.62min : 147.891226m/z	0.040424	1.231	12702	5	8
130.963066	147.966344	14.82	true	[M-H2O+H]+, [M+H]+	true	38710.000000	39320.000000	37952.000000	37990.000000	23986.000000	22192.000000	22782.000000	24852.000000	20916.000000	20782.000000	22176.000000	23104.000000	24940.000000	22332.000000	20414.000000	23224.000000	23208.000000	22462.000000	23286.000000	23388.000000	24986.000000	26832.000000	24730.000000	22438.000000	25636.000000	23418.000000	25306.000000	29300.000000	35338.000000	29212.000000	27242.000000	29900.000000	30830.000000	29544.000000	29560.000000	32208.000000	27260.000000	28624.000000	30742.000000	29626.000000	30244.000000	25804.000000	29310.000000	31130.000000	14.82min : 147.966344m/z	0.001629	-1.203	35338	8	8
149.023173	148.015897	8.88	true	[M+H]+	true	0.000000	0.000000	0.000000	0.000000	463730.000000	521980.000000	404960.000000	387186.000000	438702.000000	423176.000000	461256.000000	413520.000000	452986.000000	416244.000000	413546.000000	516948.000000	436652.000000	419906.000000	393356.000000	476772.000000	520954.000000	526496.000000	467616.000000	188086.000000	458438.000000	457026.000000	468666.000000	482914.000000	318214.000000	0.000000	290058.000000	319682.000000	247666.000000	339652.000000	343954.000000	399994.000000	412080.000000	407582.000000	471326.000000	421924.000000	324748.000000	359488.000000	421582.000000	473466.000000	8.88min : 148.015897m/z	0.015087	1.383	526496	8	7
149.023177	148.015900	12.11	true	[M+H]+	true	250070.000000	248434.000000	262018.000000	259172.000000	21572.000000	0.000000	14758.000000	0.000000	0.000000	0.000000	0.000000	19772.000000	16716.000000	120540.000000	10458.000000	0.000000	0.000000	0.000000	0.000000	0.000000	0.000000	0.000000	0.000000	0.000000	0.000000	32246.000000	118112.000000	0.000000	73984.000000	53566.000000	72550.000000	0.000000	34904.000000	0.000000	0.000000	0.000000	30364.000000	13388.000000	41050.000000	128448.000000	12588.000000	0.000000	23480.000000	0.000000	12.11min : 148.015900m/z	1.000000	1.280	118112	2	4
149.023181	148.015905	9.14	true	[M+H]+	false	0.000000	0.000000	0.000000	484746.000000	385074.000000	398196.000000	347214.000000	328718.000000	356240.000000	318576.000000	325732.000000	316638.000000	328040.000000	305718.000000	307628.000000	348842.000000	323642.000000	305940.000000	297824.000000	336090.000000	373294.000000	356008.000000	320374.000000	238722.000000	365632.000000	333876.000000	325042.000000	371172.000000	0.000000	282478.000000	0.000000	0.000000	0.000000	0.000000	0.000000	0.000000	271358.000000	275784.000000	314922.000000	279980.000000	282498.000000	265740.000000	298612.000000	338698.000000	9.14min : 148.015905m/z	0.245278	1.188	373294	8	1
149.023184	148.015908	9.51	true	[M+H]+	true	398406.000000	396618.000000	0.000000	0.000000	314016.000000	322098.000000	272192.000000	258108.000000	302094.000000	293438.000000	291484.000000	291950.000000	303990.000000	287850.000000	263372.000000	290382.000000	293192.000000	265700.000000	240630.000000	297222.000000	318436.000000	302260.000000	256268.000000	205624.000000	305214.000000	294396.000000	289660.000000	301030.000000	152168.000000	184368.000000	155680.000000	162166.000000	137622.000000	206646.000000	188708.000000	200702.000000	213880.000000	223846.000000	266818.000000	234812.000000	239118.000000	211406.000000	235716.000000	278304.000000	9.51min : 148.015908m/z	0.001131	1.637	318436	8	8
149.023205	148.015928	10.65	true	[M+H]+	true	0.000000	0.000000	0.000000	0.000000	140792.000000	173256.000000	141604.000000	147976.000000	150064.000000	139020.000000	161766.000000	163402.000000	120428.000000	99560.000000	96628.000000	161098.000000	110852.000000	120110.000000	106162.000000	136824.000000	115606.000000	151958.000000	132440.000000	117682.000000	146044.000000	127134.000000	153674.000000	180288.000000	112628.000000	105536.000000	99538.000000	100610.000000	0.000000	0.000000	110164.000000	0.000000	108376.000000	108420.000000	161684.000000	117554.000000	122212.000000	0.000000	145786.000000	153664.000000	10.65min : 148.015928m/z	0.003415	1.330	180288	8	5
149.023208	148.015932	12.76	true	[M+H]+	true	222896.000000	0.000000	222282.000000	217688.000000	125376.000000	95344.000000	76436.000000	21844.000000	15866.000000	16188.000000	0.000000	13920.000000	77874.000000	59854.000000	50070.000000	0.000000	10320.000000	0.000000	10772.000000	11738.000000	66754.000000	70080.000000	42570.000000	16662.000000	19776.000000	12904.000000	0.000000	13480.000000	132812.000000	129218.000000	126804.000000	0.000000	56754.000000	0.000000	0.000000	0.000000	95854.000000	65138.000000	48682.000000	0.000000	0.000000	15532.000000	15520.000000	0.000000	12.76min : 148.015932m/z	0.023342	-3.219	132812	7	4
149.023215	148.015939	13.14	true	[M+H]+	true	224588.000000	227810.000000	0.000000	222024.000000	164802.000000	116508.000000	93688.000000	10492.000000	9766.000000	10986.000000	18364.000000	0.000000	124716.000000	98978.000000	71366.000000	10300.000000	8772.000000	8310.000000	60104.000000	0.000000	111002.000000	97806.000000	73978.000000	9466.000000	0.000000	0.000000	8704.000000	77364.000000	159342.000000	146304.000000	142852.000000	108146.000000	99676.000000	111138.000000	108304.000000	103316.000000	124382.000000	94744.000000	99064.000000	0.000000	10898.000000	0.000000	0.000000	0.000000	13.14min : 148.015939m/z	0.009823	-1.941	159342	6	8
149.023217	148.015941	9.81	true	[M+H]+	true	257104.000000	282028.000000	295288.000000	284248.000000	161016.000000	176256.000000	137478.000000	150962.000000	166110.000000	163174.000000	175870.000000	162862.000000	168296.000000	150244.000000	145872.000000	188744.000000	158866.000000	130878.000000	148004.000000	165002.000000	186862.000000	188390.000000	157988.000000	108204.000000	198900.000000	178134.000000	186268.000000	219636.000000	103752.000000	0.000000	0.000000	0.000000	0.000000	0.000000	0.000000	0.000000	0.000000	0.000000	189296.000000	150936.000000	0.000000	125446.000000	0.000000	191700.000000	9.81min : 148.015941m/z	0.121335	1.716	219636	8	1
149.023218	148.015941	13.63	true	[M+H]+	true	0.000000	0.000000	0.000000	0.000000	202684.000000	138658.000000	0.000000	96686.000000	85452.000000	87196.000000	85022.000000	0.000000	137078.000000	97278.000000	79312.000000	72434.000000	64118.000000	69206.000000	0.000000	72684.000000	113664.000000	100728.000000	88946.000000	0.000000	71780.000000	72524.000000	59702.000000	0.000000	0.000000	0.000000	168206.000000	138002.000000	123280.000000	133934.000000	134974.000000	140458.000000	142186.000000	115818.000000	97786.000000	69872.000000	70840.000000	78646.000000	79252.000000	88554.000000	13.63min : 148.015941m/z	0.003948	-1.653	168206	6	6
149.023229	148.015953	11.93	true	[M+H]+	true	260664.000000	254928.000000	0.000000	261288.000000	175806.000000	186242.000000	121794.000000	154712.000000	113432.000000	118752.000000	143306.000000	95060.000000	134890.000000	0.000000	121412.000000	122458.000000	130856.000000	121500.000000	112328.000000	131812.000000	142802.000000	150480.000000	92842.000000	96060.000000	123498.000000	81650.000000	0.000000	156514.000000	220502.000000	211488.000000	174000.000000	178058.000000	116062.000000	187212.000000	162832.000000	211580.000000	146632.000000	132410.000000	96820.000000	78802.000000	88796.000000	111312.000000	87284.000000	135236.000000	11.93min : 148.015953m/z	0.005479	-1.516	220502	7	8
149.023230	148.015954	11.20	true	[M+H]+	true	234488.000000	267404.000000	277256.000000	0.000000	157846.000000	138898.000000	113722.000000	133768.000000	132018.000000	102664.000000	128792.000000	114812.000000	109388.000000	102922.000000	81744.000000	116074.000000	83078.000000	0.000000	0.000000	0.000000	109638.000000	0.000000	113406.000000	96092.000000	0.000000	103202.000000	123178.000000	0.000000	113244.000000	103268.000000	0.000000	0.000000	65444.000000	104586.000000	0.000000	0.000000	113122.000000	111158.000000	137038.000000	0.000000	100848.000000	0.000000	0.000000	0.000000	11.20min : 148.015954m/z	0.462433	1.129	123178	5	4
149.023231	148.015955	14.46	true	[M+H]+	true	0.000000	0.000000	0.000000	0.000000	0.000000	153126.000000	148464.000000	113642.000000	139490.000000	95170.000000	128348.000000	123456.000000	0.000000	114616.000000	113250.000000	111824.000000	105304.000000	102180.000000	103746.000000	92174.000000	134454.000000	124494.000000	126106.000000	80920.000000	116918.000000	114980.000000	108300.000000	122606.000000	0.000000	0.000000	0.000000	152572.000000	138046.000000	136350.000000	153254.000000	139592.000000	0.000000	113712.000000	116102.000000	0.000000	71648.000000	101480.000000	98486.000000	106266.000000	14.46min : 148.015955m/z	0.003415	-1.240	153254	8	5
149.023234	148.015957	12.38	true	[M+H]+	true	0.000000	0.000000	220540.000000	229738.000000	136334.000000	132792.000000	74312.000000	67218.000000	55876.000000	61838.000000	59312.000000	39218.000000	93404.000000	69404.000000	52880.000000	43762.000000	25064.000000	25220.000000	17424.000000	35156.000000	75544.000000	81780.000000	57904.000000	49394.000000	58786.000000	0.000000	64524.000000	37378.000000	133226.000000	121964.000000	118438.000000	88540.000000	45640.000000	84404.000000	49976.000000	102366.000000	94660.000000	82006.000000	78122.000000	57804.000000	81240.000000	55500.000000	50754.000000	58830.000000	12.38min : 148.015957m/z	0.049141	-1.532	133226	7	8
149.023238	148.015961	13.93	true	[M+H]+	true	231462.000000	239558.000000	0.000000	244284.000000	218242.000000	159608.000000	121500.000000	99986.000000	82520.000000	88442.000000	81934.000000	62656.000000	142026.000000	114784.000000	86720.000000	72742.000000	48884.000000	49486.000000	0.000000	50320.000000	118144.000000	109900.000000	0.000000	74252.000000	73634.000000	49018.000000	77668.000000	0.000000	0.000000	0.000000	0.000000	0.000000	0.000000	130320.000000	0.000000	0.000000	0.000000	116608.000000	0.000000	86720.000000	84402.000000	81892.000000	62306.000000	81182.000000	13.93min : 148.015961m/z	0.133614	-1.556	130320	6	1
149.023340	148.016063	3.72	true	[M+H]+	false	4318.000000	0.000000	0.000000	6034.000000	12766.000000	15452.000000	15152.000000	19376.000000	15732.000000	18238.000000	18318.000000	20578.000000	15842.000000	19332.000000	16530.000000	21106.000000	25828.000000	25628.000000	19452.000000	18542.000000	15688.000000	20428.000000	25716.000000	20122.000000	12788.000000	19176.000000	18770.000000	19356.000000	9490.000000	8642.000000	7622.000000	7320.000000	6262.000000	9076.000000	8148.000000	10094.000000	14080.000000	20954.000000	17080.000000	20104.000000	18976.000000	19516.000000	20600.000000	16138.000000	3.72min : 148.016063m/z	0.000778	2.281	25716	8	8
149.059622	148.052346	9.41	true	[M+H]+	false	371644.000000	270380.000000	334320.000000	304184.000000	582140.000000	422580.000000	481408.000000	482264.000000	509192.000000	543176.000000	676038.000000	550182.000000	535108.000000	523680.000000	500478.000000	273100.000000	597172.000000	413816.000000	606152.000000	423152.000000	352466.000000	448700.000000	425486.000000	350074.000000	402680.000000	465846.000000	509578.000000	284936.000000	91406.000000	149352.000000	117500.000000	135234.000000	74448.000000	0.000000	226284.000000	170610.000000	320924.000000	261436.000000	281228.000000	356036.000000	291786.000000	351508.000000	312614.000000	322840.000000	9.41min : 148.052346m/z	0.001194	2.938	509578	8	7
149.059653	148.052377	9.59	true	[M+H]+	false	32350.000000	26980.000000	35982.000000	34622.000000	35936.000000	32604.000000	31108.000000	33266.000000	28128.000000	34542.000000	36580.000000	35160.000000	35398.000000	30006.000000	32726.000000	27184.000000	34040.000000	26958.000000	28878.000000	30694.000000	26176.000000	31452.000000	30318.000000	20738.000000	30208.000000	34258.000000	32108.000000	25146.000000	13514.000000	13604.000000	17542.000000	16822.000000	11552.000000	17634.000000	19194.000000	19998.000000	19672.000000	19462.000000	23106.000000	28148.000000	20634.000000	26032.000000	23898.000000	28402.000000	9.59min : 148.052377m/z	0.000778	1.774	34258	8	8
149.059667	148.052391	10.35	true	[M+H]+	false	91698.000000	82804.000000	85420.000000	70694.000000	123048.000000	101964.000000	94702.000000	69520.000000	111054.000000	81184.000000	109546.000000	98254.000000	62880.000000	64232.000000	49778.000000	59080.000000	68308.000000	93216.000000	57334.000000	109224.000000	81812.000000	58628.000000	97924.000000	76274.000000	54134.000000	78180.000000	79886.000000	77170.000000	46268.000000	29968.000000	51194.000000	28106.000000	25724.000000	30946.000000	46486.000000	47164.000000	49844.000000	63942.000000	79644.000000	66126.000000	72026.000000	50332.000000	83508.000000	48442.000000	10.35min : 148.052391m/z	0.000778	1.975	97924	8	8
149.059676	148.052399	7.42	true	[M+H]+	true	70764.000000	56938.000000	69008.000000	54868.000000	126060.000000	86672.000000	103804.000000	104484.000000	98270.000000	98700.000000	89516.000000	77852.000000	70122.000000	80160.000000	69540.000000	46344.000000	71486.000000	81938.000000	68652.000000	86682.000000	59568.000000	62770.000000	49768.000000	60440.000000	71044.000000	71668.000000	87468.000000	48746.000000	27862.000000	28456.000000	42694.000000	25512.000000	23034.000000	32936.000000	28634.000000	24658.000000	43500.000000	53150.000000	47340.000000	48066.000000	38164.000000	40578.000000	46896.000000	54438.000000	7.42min : 148.052399m/z	0.000778	2.188	87468	8	8
166.086161	148.052446	3.73	true	[M+NH4]+, [M+H]+	true	1294.000000	1062.000000	1504.000000	3302.000000	1249602.000000	1215740.000000	1633594.000000	1768396.000000	1376842.000000	1626378.000000	1662088.000000	1684206.000000	1559254.000000	1749950.000000	1370470.000000	1003864.000000	1567708.000000	1826194.000000	1508416.000000	1231804.000000	605862.000000	753416.000000	1408130.000000	1565766.000000	604184.000000	1007956.000000	1159316.000000	746246.000000	1930846.000000	1896830.000000	1622184.000000	2056850.000000	3740632.000000	1599500.000000	1440326.000000	987482.000000	938530.000000	1361688.000000	951996.000000	1257780.000000	954016.000000	1229920.000000	1288808.000000	878858.000000	3.73min : 148.052446m/z	0.004574	-1.946	3740632	8	8
149.096089	148.088813	10.17	true	[M+H]+	true	2388.000000	0.000000	2164.000000	2118.000000	103310.000000	61808.000000	116868.000000	78924.000000	60848.000000	34464.000000	46442.000000	78038.000000	28966.000000	39624.000000	28474.000000	23868.000000	34300.000000	42626.000000	0.000000	0.000000	16254.000000	21060.000000	55318.000000	57574.000000	0.000000	27462.000000	34468.000000	38852.000000	54560.000000	61384.000000	72442.000000	66184.000000	39694.000000	75698.000000	48498.000000	43012.000000	32802.000000	49998.000000	77682.000000	62212.000000	38364.000000	42534.000000	46116.000000	28184.000000	10.17min : 148.088813m/z	0.020638	-1.609	75698	7	8
149.115044	148.107767	8.59	true	[M+H]+	false	50412.000000	51900.000000	49570.000000	52322.000000	44250.000000	48360.000000	49818.000000	50242.000000	46752.000000	47490.000000	39676.000000	35058.000000	32812.000000	43120.000000	43734.000000	0.000000	31976.000000	45604.000000	36196.000000	49416.000000	48638.000000	38928.000000	37964.000000	27058.000000	50302.000000	47522.000000	49518.000000	48078.000000	37548.000000	36200.000000	32152.000000	28648.000000	29048.000000	38354.000000	35440.000000	0.000000	40322.000000	41394.000000	44904.000000	32952.000000	33906.000000	33826.000000	41304.000000	46380.000000	8.59min : 148.107767m/z	0.020638	1.283	50302	8	7
149.117190	148.109914	5.42	true	[M+H]+	false	248.000000	0.000000	0.000000	0.000000	23150.000000	23114.000000	10756.000000	11984.000000	10278.000000	5600.000000	4406.000000	7466.000000	15534.000000	14938.000000	7590.000000	5276.000000	7892.000000	7344.000000	10030.000000	4778.000000	12182.000000	8590.000000	11264.000000	13856.000000	2496.000000	4748.000000	3484.000000	5052.000000	9650.000000	6824.000000	9862.000000	4044.000000	4068.000000	34662.000000	15846.000000	13380.000000	10398.000000	4504.000000	4530.000000	9046.000000	5310.000000	6398.000000	0.000000	2948.000000	5.42min : 148.109914m/z	0.344562	-1.594	34662	8	8
149.132434	148.125158	10.41	true	[M+H]+	false	0.000000	0.000000	0.000000	0.000000	0.000000	6730.000000	0.000000	0.000000	0.000000	0.000000	0.000000	0.000000	0.000000	0.000000	4916.000000	4502.000000	0.000000	0.000000	5790.000000	0.000000	0.000000	0.000000	0.000000	6090.000000	0.000000	0.000000	0.000000	0.000000	16494.000000	24444.000000	17486.000000	16788.000000	13116.000000	15292.000000	12336.000000	17890.000000	5886.000000	0.000000	5426.000000	9714.000000	0.000000	0.000000	5092.000000	4784.000000	10.41min : 148.125158m/z	0.121335	-2.747	24444	1	8
149.132435	148.125158	8.99	true	[M+H]+	false	3146.000000	0.000000	3226.000000	0.000000	17094.000000	13936.000000	20770.000000	17930.000000	10362.000000	6040.000000	8172.000000	10586.000000	7588.000000	7870.000000	9654.000000	0.000000	6696.000000	7708.000000	8562.000000	5436.000000	5888.000000	6410.000000	15060.000000	14350.000000	6634.000000	5282.000000	7174.000000	6090.000000	33964.000000	34572.000000	37488.000000	45322.000000	36782.000000	38546.000000	28730.000000	26572.000000	7256.000000	9142.000000	8520.000000	11068.000000	5580.000000	7510.000000	5478.000000	6414.000000	8.99min : 148.125158m/z	0.000778	-4.216	45322	8	8
149.132472	148.125196	9.39	true	[M+H]+	false	10494.000000	7696.000000	9466.000000	8544.000000	14178.000000	12158.000000	16882.000000	14652.000000	12594.000000	11898.000000	10286.000000	12090.000000	11660.000000	14462.000000	17958.000000	7444.000000	12230.000000	11308.000000	14966.000000	10150.000000	7278.000000	8550.000000	10986.000000	14520.000000	9890.000000	8538.000000	8740.000000	5290.000000	8926.000000	9008.000000	9564.000000	15464.000000	9782.000000	33258.000000	8148.000000	8830.000000	5360.000000	6502.000000	7968.000000	10184.000000	8042.000000	7652.000000	8840.000000	6186.000000	9.39min : 148.125196m/z	0.247996	-1.396	33258	8	8
149.132509	148.125233	8.76	true	[M+H]+	false	2926.000000	3112.000000	0.000000	2948.000000	28404.000000	20384.000000	28114.000000	26222.000000	14098.000000	9198.000000	14260.000000	18114.000000	14078.000000	18774.000000	15760.000000	7152.000000	12904.000000	13952.000000	18920.000000	7496.000000	8322.000000	10124.000000	21942.000000	24444.000000	8422.000000	7078.000000	11848.000000	7002.000000	11564.000000	12148.000000	14468.000000	22128.000000	9984.000000	14100.000000	13916.000000	8578.000000	11422.000000	13638.000000	11798.000000	25238.000000	8044.000000	12682.000000	8246.000000	7444.000000	8.76min : 148.125233m/z	0.207578	-1.078	24444	8	8
149.174390	148.167114	8.60	true	[M+H]+	false	38312.000000	41706.000000	0.000000	42164.000000	31146.000000	35958.000000	0.000000	36898.000000	0.000000	0.000000	0.000000	25566.000000	0.000000	32708.000000	0.000000	39882.000000	0.000000	0.000000	25422.000000	0.000000	38774.000000	28882.000000	0.000000	17950.000000	39230.000000	0.000000	40922.000000	0.000000	26328.000000	0.000000	0.000000	18472.000000	0.000000	27804.000000	24368.000000	20148.000000	28988.000000	30042.000000	35002.000000	24056.000000	23240.000000	24316.000000	30922.000000	36622.000000	8.60min : 148.167114m/z	0.117185	1.415	40922	5	5
149.418349	148.411073	8.59	true	[M+H]+	false	27932.000000	29856.000000	0.000000	0.000000	16292.000000	0.000000	24402.000000	22970.000000	21508.000000	22164.000000	0.000000	0.000000	0.000000	17482.000000	0.000000	27338.000000	0.000000	0.000000	11980.000000	0.000000	26236.000000	16554.000000	15050.000000	0.000000	24912.000000	23874.000000	24072.000000	24280.000000	0.000000	0.000000	10870.000000	0.000000	0.000000	0.000000	0.000000	0.000000	0.000000	0.000000	0.000000	11350.000000	10968.000000	11328.000000	15908.000000	0.000000	8.59min : 148.411073m/z	0.126630	2.037	26236	7	1
149.960951	148.953674	14.92	true	[M+H]+	false	17674.000000	19590.000000	19378.000000	18808.000000	57442.000000	53284.000000	49952.000000	45844.000000	41904.000000	35814.000000	34764.000000	36864.000000	35070.000000	31790.000000	28836.000000	28536.000000	26600.000000	25164.000000	24822.000000	27206.000000	29758.000000	30946.000000	25832.000000	23018.000000	26678.000000	24864.000000	25584.000000	27554.000000	20782.000000	20400.000000	21384.000000	19740.000000	18622.000000	16750.000000	18682.000000	20016.000000	22700.000000	17696.000000	21038.000000	18380.000000	18940.000000	15584.000000	17878.000000	19704.000000	14.92min : 148.953674m/z	0.000778	1.370	30946	8	8
149.960971	148.953694	0.54	true	[M+H]+	true	0.000000	0.000000	0.000000	0.000000	0.000000	0.000000	25858.000000	21860.000000	19744.000000	19976.000000	17582.000000	17764.000000	22852.000000	20962.000000	17824.000000	15530.000000	0.000000	16068.000000	14936.000000	14038.000000	18764.000000	21354.000000	0.000000	16958.000000	14560.000000	15174.000000	14908.000000	0.000000	0.000000	0.000000	15386.000000	14768.000000	0.000000	0.000000	12436.000000	10562.000000	20018.000000	17996.000000	0.000000	12566.000000	0.000000	12964.000000	11676.000000	11860.000000	0.54min : 148.953694m/z	0.088082	1.276	21354	6	4
149.960998	148.953722	3.27	true	[M+H]+	true	0.000000	17808.000000	0.000000	18354.000000	15226.000000	0.000000	10014.000000	10542.000000	11690.000000	10904.000000	9512.000000	9994.000000	0.000000	0.000000	0.000000	9404.000000	7984.000000	8284.000000	0.000000	0.000000	11382.000000	10830.000000	7126.000000	0.000000	10210.000000	7860.000000	0.000000	10092.000000	6974.000000	0.000000	7000.000000	0.000000	0.000000	0.000000	8626.000000	8754.000000	0.000000	7408.000000	9494.000000	0.000000	0.000000	6870.000000	7220.000000	9322.000000	3.27min : 148.953722m/z	0.088082	1.223	11382	6	4
150.013902	149.006626	0.78	true	[M+H]+	false	0.000000	0.000000	0.000000	0.000000	10296.000000	12180.000000	10250.000000	17888.000000	11150.000000	14560.000000	21834.000000	12560.000000	16920.000000	12886.000000	16532.000000	12212.000000	9244.000000	12792.000000	16502.000000	10602.000000	7298.000000	0.000000	8338.000000	9668.000000	3394.000000	12494.000000	11116.000000	2262.000000	0.000000	0.000000	5786.000000	0.000000	0.000000	3078.000000	0.000000	0.000000	4872.000000	0.000000	0.000000	0.000000	6378.000000	8300.000000	0.000000	1682.000000	0.78min : 149.006626m/z	0.241567	1.759	12494	7	2
150.057929	149.050652	1.25	true	[M+H]+	true	0.000000	0.000000	0.000000	0.000000	118146.000000	106340.000000	141740.000000	122586.000000	91402.000000	121146.000000	97064.000000	93524.000000	82446.000000	118382.000000	112690.000000	59744.000000	73270.000000	109958.000000	103004.000000	72524.000000	57008.000000	51360.000000	90026.000000	119536.000000	44472.000000	74062.000000	58070.000000	48770.000000	131888.000000	170854.000000	157716.000000	146802.000000	193108.000000	160004.000000	190818.000000	109176.000000	84748.000000	87422.000000	49522.000000	76530.000000	64792.000000	74126.000000	48802.000000	35752.000000	1.25min : 149.050652m/z	0.001131	-2.320	193108	8	8
132.958159	149.961462	14.81	true	[M-H2O+H]+, [M+H]+	true	673760.000000	637638.000000	624954.000000	649814.000000	377850.000000	379246.000000	390134.000000	408870.000000	378378.000000	362706.000000	368406.000000	395664.000000	0.000000	369186.000000	343620.000000	383188.000000	391242.000000	380146.000000	345282.000000	362994.000000	409320.000000	429928.000000	408676.000000	378614.000000	409336.000000	396160.000000	0.000000	457414.000000	537594.000000	492232.000000	474682.000000	489506.000000	484462.000000	496470.000000	494214.000000	504682.000000	483734.000000	488794.000000	535944.000000	496860.000000	464824.000000	437454.000000	510432.000000	530744.000000	14.81min : 149.961462m/z	0.001194	-1.203	537594	7	8
150.968772	149.961495	14.49	true	[M+H]+	true	104704.000000	105444.000000	114042.000000	115198.000000	118362.000000	70934.000000	68822.000000	67062.000000	0.000000	60256.000000	0.000000	0.000000	0.000000	66892.000000	52852.000000	53298.000000	0.000000	48230.000000	49520.000000	50884.000000	74296.000000	74030.000000	54272.000000	47274.000000	53250.000000	58782.000000	54444.000000	58488.000000	67450.000000	65152.000000	67530.000000	72428.000000	60874.000000	59936.000000	65832.000000	66740.000000	77570.000000	82216.000000	83840.000000	67594.000000	75758.000000	75252.000000	68816.000000	76852.000000	14.49min : 149.961495m/z	0.092892	-1.108	74296	8	8
132.958133	149.961913	0.61	true	[M-H2O+H]+, [M+H]+	true	15982.000000	14484.000000	15454.000000	13508.000000	40440.000000	33640.000000	35216.000000	35132.000000	29446.000000	30020.000000	31356.000000	24706.000000	33826.000000	27638.000000	21304.000000	22326.000000	19480.000000	25636.000000	25708.000000	23762.000000	24028.000000	22276.000000	16906.000000	25458.000000	22090.000000	21394.000000	15032.000000	18584.000000	18866.000000	16238.000000	15292.000000	13682.000000	12354.000000	13970.000000	12710.000000	13508.000000	17108.000000	14532.000000	14290.000000	13280.000000	14098.000000	11274.000000	10722.000000	12642.000000	0.61min : 149.961913m/z	0.004574	1.421	25458	8	8
151.008802	150.001525	0.69	true	[M+H]+	false	1132.000000	978.000000	0.000000	2422.000000	35718.000000	23732.000000	41630.000000	41468.000000	39722.000000	53928.000000	77510.000000	45336.000000	33760.000000	32200.000000	45196.000000	37836.000000	44668.000000	45944.000000	49636.000000	42704.000000	22466.000000	26224.000000	23456.000000	0.000000	39414.000000	25226.000000	38396.000000	24170.000000	12826.000000	18944.000000	13748.000000	15868.000000	18274.000000	21108.000000	32098.000000	35602.000000	25346.000000	29840.000000	30602.000000	26938.000000	28740.000000	31240.000000	41218.000000	44502.000000	0.69min : 150.001525m/z	0.037243	1.352	39414	7	8
151.039464	150.032187	6.95	true	[M+H]+	false	880.000000	0.000000	708.000000	630.000000	0.000000	13468.000000	0.000000	13192.000000	15068.000000	13552.000000	0.000000	15336.000000	12116.000000	14030.000000	18022.000000	13266.000000	18720.000000	16432.000000	23024.000000	19182.000000	0.000000	7492.000000	0.000000	0.000000	9852.000000	11574.000000	9330.000000	7990.000000	6938.000000	7566.000000	6366.000000	7876.000000	8340.000000	8690.000000	12352.000000	8580.000000	0.000000	7888.000000	4710.000000	0.000000	8982.000000	11148.000000	7452.000000	6844.000000	6.95min : 150.032187m/z	0.305507	1.109	12352	5	8
151.045934	150.038657	0.84	true	[M+H]+	false	0.000000	0.000000	0.000000	0.000000	21834.000000	35682.000000	59450.000000	56154.000000	32510.000000	40410.000000	45284.000000	69104.000000	88858.000000	48362.000000	61586.000000	69180.000000	76318.000000	51376.000000	45204.000000	47890.000000	55080.000000	29344.000000	63512.000000	56058.000000	19768.000000	59734.000000	70474.000000	64314.000000	57478.000000	40626.000000	40078.000000	52208.000000	42202.000000	55694.000000	24246.000000	19264.000000	51068.000000	48364.000000	47220.000000	52676.000000	33938.000000	42006.000000	41552.000000	48176.000000	0.84min : 150.038657m/z	0.092892	1.261	70474	8	8
151.096454	150.089178	8.94	true	[M+H]+	true	70508.000000	63036.000000	59270.000000	63258.000000	152608.000000	172876.000000	186442.000000	143748.000000	202410.000000	180144.000000	146074.000000	169108.000000	141314.000000	177788.000000	99030.000000	76782.000000	158600.000000	162282.000000	126180.000000	131876.000000	101802.000000	89196.000000	107180.000000	59282.000000	99596.000000	118118.000000	138624.000000	60372.000000	68134.000000	74650.000000	99900.000000	57576.000000	76806.000000	93420.000000	78200.000000	38188.000000	55764.000000	104498.000000	74854.000000	103562.000000	51504.000000	66750.000000	61582.000000	84568.000000	8.94min : 150.089178m/z	0.074203	1.319	138624	8	8
151.096491	150.089214	10.51	true	[M+H]+	false	20458.000000	17878.000000	13222.000000	14226.000000	42642.000000	22078.000000	36464.000000	33690.000000	35598.000000	20268.000000	24640.000000	32436.000000	25786.000000	17412.000000	17886.000000	18462.000000	29772.000000	25526.000000	27858.000000	22722.000000	19724.000000	22664.000000	21466.000000	15830.000000	21188.000000	25214.000000	27598.000000	21184.000000	17520.000000	15202.000000	17904.000000	7572.000000	7406.000000	16134.000000	13216.000000	12008.000000	14338.000000	16734.000000	23506.000000	14368.000000	13854.000000	9164.000000	18968.000000	17686.000000	10.51min : 150.089214m/z	0.002322	1.635	27598	8	8
151.111728	150.104452	8.05	true	[M+H]+	false	6786.000000	9890.000000	7454.000000	8108.000000	49104.000000	47978.000000	42138.000000	36884.000000	35448.000000	38868.000000	27298.000000	32170.000000	46774.000000	41254.000000	39962.000000	27548.000000	30800.000000	36936.000000	33202.000000	34620.000000	35158.000000	26722.000000	31570.000000	28126.000000	19220.000000	31920.000000	23486.000000	16294.000000	17070.000000	16202.000000	20064.000000	13718.000000	18900.000000	15688.000000	19802.000000	12882.000000	26182.000000	23694.000000	20834.000000	22570.000000	24088.000000	26802.000000	21234.000000	15612.000000	8.05min : 150.104452m/z	0.006323	1.582	35158	8	8
152.019720	151.012443	5.03	true	[M+H]+	false	0.000000	0.000000	0.000000	0.000000	0.000000	0.000000	0.000000	0.000000	0.000000	0.000000	0.000000	0.000000	0.000000	814.000000	1378.000000	490.000000	1096.000000	1534.000000	1236.000000	1448.000000	0.000000	0.000000	698.000000	522.000000	704.000000	0.000000	0.000000	0.000000	6728.000000	5014.000000	4198.000000	3674.000000	4524.000000	4240.000000	5564.000000	6428.000000	0.000000	0.000000	0.000000	0.000000	0.000000	0.000000	0.000000	0.000000	5.03min : 151.012443m/z	0.014306	-7.868	6728	3	8
152.056373	151.049096	1.07	true	[M+H]+	true	0.000000	0.000000	0.000000	936.000000	46000.000000	66024.000000	100928.000000	73338.000000	39294.000000	48686.000000	42742.000000	51378.000000	27248.000000	46738.000000	53214.000000	38418.000000	40348.000000	50336.000000	50902.000000	41208.000000	25234.000000	27094.000000	88774.000000	92080.000000	24180.000000	33398.000000	34452.000000	22050.000000	68028.000000	71986.000000	88964.000000	145668.000000	75486.000000	56618.000000	92652.000000	46872.000000	56362.000000	72342.000000	60872.000000	72716.000000	37862.000000	51868.000000	46982.000000	22014.000000	1.07min : 151.049096m/z	0.027423	-1.861	145668	8	8
152.056546	151.049270	4.99	true	[M+H]+	false	0.000000	0.000000	0.000000	0.000000	4924.000000	5182.000000	6388.000000	5878.000000	8220.000000	5504.000000	3842.000000	9210.000000	15002.000000	10642.000000	14970.000000	13926.000000	11692.000000	14422.000000	12518.000000	9536.000000	9880.000000	9238.000000	14024.000000	9682.000000	7790.000000	12072.000000	10714.000000	8358.000000	14582.000000	10030.000000	10978.000000	7538.000000	4318.000000	15048.000000	16322.000000	24656.000000	9422.000000	9402.000000	6442.000000	9002.000000	7680.000000	6948.000000	8338.000000	4612.000000	4.99min : 151.049270m/z	0.247996	-1.266	24656	8	8
152.056548	151.049272	6.47	true	[M+H]+	false	0.000000	0.000000	0.000000	0.000000	2728.000000	2546.000000	4022.000000	3316.000000	5518.000000	0.000000	2914.000000	4806.000000	3946.000000	4492.000000	6008.000000	2822.000000	3362.000000	3918.000000	2602.000000	0.000000	4084.000000	3030.000000	2444.000000	4278.000000	2542.000000	5274.000000	2434.000000	1484.000000	16698.000000	14440.000000	20468.000000	13910.000000	7514.000000	20244.000000	18350.000000	33914.000000	4490.000000	5450.000000	3828.000000	5004.000000	3860.000000	3844.000000	3272.000000	1610.000000	6.47min : 151.049272m/z	0.000778	-5.692	33914	8	8
152.056581	151.049305	2.31	true	[M+H]+	true	0.000000	0.000000	0.000000	0.000000	61242.000000	36892.000000	0.000000	0.000000	49084.000000	84776.000000	0.000000	0.000000	0.000000	40368.000000	60324.000000	46536.000000	0.000000	0.000000	64230.000000	52678.000000	47800.000000	0.000000	0.000000	47016.000000	28618.000000	54076.000000	0.000000	0.000000	0.000000	88186.000000	87952.000000	0.000000	0.000000	0.000000	107358.000000	88856.000000	50960.000000	60324.000000	35530.000000	0.000000	44176.000000	65426.000000	0.000000	0.000000	2.31min : 151.049305m/z	0.020921	-2.098	107358	4	4
152.056601	151.049325	2.59	true	[M+H]+	true	0.000000	0.000000	0.000000	0.000000	0.000000	0.000000	60988.000000	36070.000000	0.000000	0.000000	50654.000000	46510.000000	37054.000000	0.000000	0.000000	0.000000	58592.000000	54424.000000	0.000000	0.000000	0.000000	48348.000000	64800.000000	0.000000	0.000000	0.000000	46214.000000	27510.000000	80906.000000	8074.000000	6454.000000	130858.000000	157658.000000	72354.000000	11116.000000	10260.000000	0.000000	0.000000	24220.000000	24188.000000	0.000000	0.000000	54374.000000	23970.000000	2.59min : 151.049325m/z	1.000000	-1.278	157658	4	8
152.056687	151.049411	1.98	true	[M+H]+	true	0.000000	0.000000	0.000000	0.000000	65890.000000	47920.000000	79854.000000	58164.000000	0.000000	19934.000000	19370.000000	32984.000000	24826.000000	40602.000000	43464.000000	30532.000000	13834.000000	22558.000000	0.000000	18128.000000	15814.000000	19732.000000	75122.000000	83040.000000	0.000000	15012.000000	16102.000000	10340.000000	0.000000	45602.000000	55364.000000	89936.000000	0.000000	30716.000000	52060.000000	32014.000000	39012.000000	47594.000000	0.000000	68314.000000	0.000000	33148.000000	22246.000000	10180.000000	1.98min : 151.049411m/z	0.116083	-1.517	89936	7	6
152.070481	151.063205	1.52	true	[M+H]+	false	0.000000	0.000000	0.000000	0.000000	30262.000000	22446.000000	36498.000000	26900.000000	29716.000000	21960.000000	24350.000000	18312.000000	17522.000000	21568.000000	19616.000000	15080.000000	18032.000000	20642.000000	28304.000000	20284.000000	13812.000000	11196.000000	14932.000000	20266.000000	12850.000000	20802.000000	26536.000000	9888.000000	12260.000000	0.000000	18678.000000	9934.000000	11636.000000	18002.000000	21304.000000	12830.000000	19840.000000	16812.000000	10688.000000	18938.000000	15906.000000	19156.000000	11086.000000	8326.000000	1.52min : 151.063205m/z	0.643429	1.089	26536	8	7
152.143350	151.136074	7.57	true	[M+H]+	false	0.000000	0.000000	0.000000	0.000000	27786.000000	21962.000000	20566.000000	23616.000000	22170.000000	17902.000000	21042.000000	23114.000000	22010.000000	18198.000000	21162.000000	12726.000000	23080.000000	20466.000000	24884.000000	16438.000000	16832.000000	14284.000000	21158.000000	14498.000000	12198.000000	15294.000000	16878.000000	13202.000000	28178.000000	41448.000000	28190.000000	27788.000000	42348.000000	34168.000000	30430.000000	22656.000000	16582.000000	17222.000000	13424.000000	19666.000000	20794.000000	26658.000000	19650.000000	13676.000000	7.57min : 151.136074m/z	0.000778	-2.052	42348	8	8
152.143400	151.136124	8.06	true	[M+H]+	true	554.000000	0.000000	644.000000	0.000000	84356.000000	62210.000000	69708.000000	60600.000000	65044.000000	56602.000000	49906.000000	56904.000000	56466.000000	52432.000000	52838.000000	28076.000000	64334.000000	74714.000000	65360.000000	45734.000000	42620.000000	42914.000000	58910.000000	41416.000000	41922.000000	49302.000000	44652.000000	23292.000000	32714.000000	47956.000000	42906.000000	31414.000000	55554.000000	42966.000000	39312.000000	30836.000000	26380.000000	24864.000000	14420.000000	30768.000000	32530.000000	40360.000000	29778.000000	24660.000000	8.06min : 151.136124m/z	0.528612	1.066	58910	8	8
152.143430	151.136153	9.79	true	[M+H]+	false	0.000000	0.000000	0.000000	0.000000	6374.000000	4830.000000	4164.000000	7874.000000	7152.000000	5482.000000	8134.000000	6834.000000	9064.000000	6834.000000	9156.000000	3060.000000	10924.000000	9148.000000	10282.000000	5346.000000	7834.000000	9488.000000	11316.000000	5326.000000	10842.000000	9898.000000	8064.000000	3476.000000	5214.000000	10404.000000	6640.000000	9776.000000	12508.000000	9420.000000	10066.000000	6816.000000	4198.000000	4564.000000	2060.000000	4136.000000	6988.000000	7446.000000	5240.000000	6310.000000	9.79min : 151.136153m/z	0.833635	-1.069	12508	8	8
190.911838	151.948724	0.76	true	[M+K]+, [M+Na]+	false	0.000000	0.000000	0.000000	0.000000	61968.000000	59270.000000	54418.000000	28400.000000	33870.000000	20882.000000	8352.000000	46396.000000	35054.000000	43384.000000	14514.000000	26240.000000	39830.000000	17486.000000	7748.000000	13628.000000	60870.000000	56352.000000	33932.000000	36714.000000	21694.000000	23394.000000	25650.000000	49076.000000	48446.000000	27800.000000	55400.000000	29074.000000	24258.000000	43188.000000	30684.000000	25742.000000	33526.000000	23754.000000	34238.000000	22996.000000	22028.000000	23656.000000	24432.000000	44100.000000	0.76min : 151.948724m/z	0.833635	1.081	60870	8	8
153.054758	152.047481	8.42	true	[M+H]+	false	0.000000	0.000000	0.000000	0.000000	11754.000000	7892.000000	8584.000000	10148.000000	8808.000000	9884.000000	8224.000000	7042.000000	7030.000000	5222.000000	7676.000000	4876.000000	7890.000000	5628.000000	7838.000000	7768.000000	14914.000000	10852.000000	10880.000000	15662.000000	12598.000000	10812.000000	10192.000000	9680.000000	6916.000000	7094.000000	9074.000000	4232.000000	6698.000000	3986.000000	4078.000000	1980.000000	9386.000000	6788.000000	7798.000000	3662.000000	6114.000000	7522.000000	5204.000000	3778.000000	8.42min : 152.047481m/z	0.000778	2.170	15662	8	8
77.038606	152.062659	5.64	true	[M+H+H]2+	false	0.000000	0.000000	0.000000	0.000000	0.000000	10336.000000	12962.000000	14112.000000	9978.000000	19900.000000	10000.000000	7126.000000	8762.000000	12876.000000	13230.000000	7368.000000	9010.000000	10562.000000	23906.000000	10194.000000	8908.000000	9470.000000	10334.000000	7744.000000	5728.000000	6456.000000	5080.000000	7162.000000	0.000000	0.000000	0.000000	73360.000000	85096.000000	0.000000	53730.000000	35040.000000	15590.000000	10842.000000	5584.000000	7794.000000	8448.000000	10050.000000	4180.000000	7192.000000	5.64min : 152.062659m/z	0.006578	-8.121	85096	8	4
153.090895	152.083618	8.13	true	[M+H]+	false	4866.000000	4366.000000	3614.000000	3890.000000	35036.000000	19134.000000	37062.000000	28278.000000	28568.000000	19424.000000	28698.000000	21306.000000	22238.000000	19656.000000	20850.000000	11320.000000	23776.000000	22244.000000	26276.000000	17416.000000	28898.000000	15268.000000	14994.000000	11192.000000	19412.000000	15446.000000	12692.000000	11532.000000	21238.000000	13226.000000	23178.000000	13442.000000	19452.000000	16064.000000	18512.000000	14350.000000	20060.000000	21988.000000	12046.000000	24414.000000	14406.000000	29336.000000	16178.000000	27080.000000	8.13min : 152.083618m/z	0.293622	-1.077	28898	8	8
153.090946	152.083669	10.17	true	[M+H]+	false	0.000000	0.000000	0.000000	1758.000000	23996.000000	13402.000000	26000.000000	21456.000000	14444.000000	6808.000000	10326.000000	17842.000000	5832.000000	10152.000000	7938.000000	6386.000000	8108.000000	10300.000000	12780.000000	6522.000000	3184.000000	5222.000000	12834.000000	15764.000000	6832.000000	6606.000000	8806.000000	9326.000000	15082.000000	12972.000000	15064.000000	17828.000000	9870.000000	17528.000000	8706.000000	9242.000000	7302.000000	10962.000000	16418.000000	16868.000000	9078.000000	10908.000000	12088.000000	7114.000000	10.17min : 152.083669m/z	0.035692	-1.550	17828	8	8
153.111006	152.103730	0.74	true	[M+H]+	false	0.000000	0.000000	0.000000	0.000000	12236.000000	14480.000000	17524.000000	16760.000000	20554.000000	16706.000000	10882.000000	19340.000000	21652.000000	12846.000000	16016.000000	13518.000000	8622.000000	15118.000000	12436.000000	17472.000000	13068.000000	9764.000000	19414.000000	19584.000000	0.000000	19582.000000	17746.000000	17278.000000	31688.000000	14630.000000	15552.000000	16324.000000	0.000000	24280.000000	13124.000000	9200.000000	17186.000000	12586.000000	9848.000000	19422.000000	17716.000000	18520.000000	12890.000000	5578.000000	0.74min : 152.103730m/z	0.749394	-1.072	31688	7	7
135.116853	152.120040	9.29	true	[M-H2O+H]+, [M+H]+	false	14206.000000	13614.000000	10302.000000	9712.000000	159838.000000	168168.000000	187342.000000	134724.000000	160528.000000	140656.000000	113584.000000	110454.000000	150392.000000	177480.000000	136874.000000	86744.000000	175620.000000	168604.000000	146254.000000	116310.000000	173498.000000	130734.000000	106990.000000	116900.000000	120278.000000	121730.000000	92344.000000	45502.000000	129468.000000	150700.000000	179340.000000	140236.000000	164534.000000	136168.000000	114034.000000	88184.000000	92738.000000	122790.000000	61626.000000	107218.000000	55272.000000	110822.000000	62130.000000	112012.000000	9.29min : 152.120040m/z	0.141482	-1.214	179340	8	8
154.030076	153.022799	1.11	true	[M+H]+	false	0.000000	0.000000	0.000000	0.000000	6732.000000	0.000000	4436.000000	4272.000000	5424.000000	7670.000000	5526.000000	0.000000	0.000000	0.000000	0.000000	0.000000	0.000000	5582.000000	0.000000	0.000000	0.000000	0.000000	0.000000	4236.000000	0.000000	0.000000	0.000000	2194.000000	10210.000000	15928.000000	14070.000000	7352.000000	14344.000000	14854.000000	15522.000000	9006.000000	7448.000000	6866.000000	4020.000000	6322.000000	7150.000000	10030.000000	0.000000	6554.000000	1.11min : 153.022799m/z	0.036714	-3.938	15928	2	8
154.123127	153.115851	7.24	true	[M+H]+	false	0.000000	0.000000	0.000000	0.000000	14332.000000	12202.000000	15852.000000	17936.000000	11386.000000	7010.000000	6940.000000	7858.000000	13092.000000	11614.000000	10850.000000	8382.000000	7458.000000	5102.000000	8802.000000	7538.000000	13658.000000	13246.000000	6770.000000	17432.000000	7034.000000	6960.000000	10880.000000	5738.000000	11728.000000	10460.000000	16434.000000	13596.000000	12356.000000	7622.000000	6424.000000	9102.000000	11548.000000	9880.000000	8108.000000	10744.000000	6006.000000	5992.000000	6814.000000	4626.000000	7.24min : 153.115851m/z	0.674424	-1.073	17432	8	8
154.981752	153.974476	0.54	true	[M+H]+	true	27862.000000	26240.000000	30796.000000	30860.000000	18508.000000	18172.000000	19288.000000	10112.000000	0.000000	12938.000000	12866.000000	0.000000	36700.000000	7972.000000	0.000000	9920.000000	22170.000000	10918.000000	13612.000000	14706.000000	27772.000000	6504.000000	7158.000000	8524.000000	4928.000000	11384.000000	15214.000000	10810.000000	32526.000000	22114.000000	24298.000000	27552.000000	19204.000000	9624.000000	16236.000000	24008.000000	25048.000000	11486.000000	7440.000000	9360.000000	8316.000000	10520.000000	11262.000000	16060.000000	0.54min : 153.974476m/z	0.020863	-1.902	32526	8	8
155.042106	154.034829	0.85	true	[M+H]+	false	0.000000	0.000000	0.000000	0.000000	23242.000000	29152.000000	30134.000000	36682.000000	34670.000000	36102.000000	41058.000000	35352.000000	42012.000000	32388.000000	30698.000000	37636.000000	35472.000000	34368.000000	34012.000000	37502.000000	32060.000000	23310.000000	30992.000000	37530.000000	25724.000000	41304.000000	38082.000000	31332.000000	20330.000000	18534.000000	21930.000000	20900.000000	13800.000000	22968.000000	17066.000000	17062.000000	27042.000000	28776.000000	26564.000000	30588.000000	30396.000000	29004.000000	30018.000000	19106.000000	0.85min : 154.034829m/z	0.000778	1.706	41304	8	8
155.047066	154.039789	10.10	true	[M+H]+	false	19916.000000	12268.000000	13968.000000	16300.000000	21408.000000	14954.000000	17154.000000	26480.000000	17844.000000	16096.000000	29404.000000	19668.000000	16320.000000	12158.000000	22018.000000	13710.000000	17544.000000	16926.000000	18672.000000	15644.000000	12300.000000	19646.000000	16378.000000	0.000000	23242.000000	14498.000000	20614.000000	15262.000000	7008.000000	12520.000000	7848.000000	10188.000000	7690.000000	15302.000000	15578.000000	8100.000000	11924.000000	0.000000	12880.000000	17334.000000	14528.000000	12344.000000	17812.000000	16396.000000	10.10min : 154.039789m/z	0.015087	1.654	23242	7	8
155.060283	154.053007	7.77	true	[M+H]+	false	0.000000	0.000000	0.000000	0.000000	4262.000000	5238.000000	5136.000000	4034.000000	0.000000	5510.000000	2412.000000	6948.000000	2522.000000	0.000000	2974.000000	0.000000	3372.000000	0.000000	0.000000	2854.000000	1762.000000	0.000000	2664.000000	0.000000	0.000000	0.000000	1966.000000	2368.000000	15512.000000	23018.000000	18832.000000	19768.000000	35116.000000	24246.000000	0.000000	22096.000000	0.000000	4100.000000	0.000000	6774.000000	3596.000000	5390.000000	0.000000	0.000000	7.77min : 154.053007m/z	0.008151	-10.345	35116	4	7
155.060308	154.053032	7.25	true	[M+H]+	true	0.000000	0.000000	0.000000	0.000000	38298.000000	34674.000000	27648.000000	26950.000000	24378.000000	20780.000000	10676.000000	16060.000000	16024.000000	22276.000000	15818.000000	12108.000000	18844.000000	28188.000000	17870.000000	14934.000000	14628.000000	18292.000000	11004.000000	0.000000	16812.000000	20030.000000	0.000000	9024.000000	26220.000000	28062.000000	27448.000000	18078.000000	21516.000000	24276.000000	29568.000000	22766.000000	13762.000000	17844.000000	10430.000000	13636.000000	18518.000000	20044.000000	13584.000000	17974.000000	7.25min : 154.053032m/z	0.004509	-1.653	29568	6	8
155.060383	154.053106	6.04	true	[M+H]+	false	0.000000	0.000000	0.000000	0.000000	0.000000	0.000000	0.000000	0.000000	0.000000	4534.000000	0.000000	3294.000000	1456.000000	0.000000	2582.000000	0.000000	0.000000	0.000000	0.000000	0.000000	0.000000	0.000000	0.000000	0.000000	0.000000	0.000000	0.000000	0.000000	49190.000000	43828.000000	37842.000000	83546.000000	97292.000000	32418.000000	72146.000000	55650.000000	0.000000	0.000000	0.000000	0.000000	1966.000000	0.000000	0.000000	0.000000	6.04min : 154.053106m/z	n/a	n/a	97292	0	8
155.060411	154.053134	7.01	true	[M+H]+	true	0.000000	0.000000	0.000000	0.000000	0.000000	0.000000	0.000000	0.000000	19746.000000	27370.000000	0.000000	20140.000000	2556.000000	1652.000000	0.000000	0.000000	0.000000	0.000000	0.000000	2188.000000	0.000000	0.000000	0.000000	0.000000	0.000000	0.000000	0.000000	0.000000	193328.000000	185912.000000	166140.000000	284972.000000	187078.000000	195688.000000	391328.000000	283890.000000	0.000000	0.000000	0.000000	0.000000	0.000000	0.000000	0.000000	0.000000	7.01min : 154.053134m/z	n/a	n/a	391328	0	8
155.069766	154.062489	7.94	true	[M+H]+	true	17700.000000	15028.000000	17154.000000	17008.000000	25974.000000	16088.000000	31276.000000	28716.000000	27712.000000	26544.000000	23120.000000	23600.000000	18656.000000	24436.000000	19238.000000	14122.000000	20340.000000	26322.000000	20208.000000	23442.000000	13114.000000	15618.000000	15290.000000	19116.000000	19296.000000	21372.000000	21962.000000	11946.000000	10150.000000	8416.000000	12874.000000	8242.000000	8552.000000	11590.000000	33068.000000	7640.000000	12112.000000	16092.000000	12010.000000	16682.000000	12152.000000	13748.000000	13468.000000	14002.000000	7.94min : 154.062489m/z	0.015714	1.370	33068	8	8
155.070038	154.062762	6.61	true	[M+H]+	false	0.000000	0.000000	0.000000	0.000000	133438.000000	215220.000000	225426.000000	203826.000000	151472.000000	0.000000	163028.000000	206354.000000	78788.000000	59204.000000	59834.000000	60670.000000	64402.000000	60282.000000	66154.000000	48648.000000	37144.000000	33910.000000	45542.000000	23256.000000	30328.000000	32946.000000	36866.000000	23328.000000	50264.000000	44972.000000	0.000000	0.000000	26298.000000	57686.000000	44548.000000	35708.000000	44702.000000	35346.000000	28066.000000	22512.000000	37176.000000	46520.000000	47442.000000	30648.000000	6.61min : 154.062762m/z	0.093290	-1.314	57686	8	6
155.070182	154.062905	4.81	true	[M+H]+	false	0.000000	2200.000000	0.000000	0.000000	15002.000000	17304.000000	21344.000000	18290.000000	16988.000000	16408.000000	19186.000000	19934.000000	21496.000000	19316.000000	23386.000000	17656.000000	18220.000000	19196.000000	18694.000000	16630.000000	15694.000000	13030.000000	20604.000000	21936.000000	12502.000000	15090.000000	17222.000000	10622.000000	20254.000000	15924.000000	19086.000000	15534.000000	19334.000000	18596.000000	18644.000000	12800.000000	19634.000000	15984.000000	11034.000000	12576.000000	15300.000000	19788.000000	20076.000000	13936.000000	4.81min : 154.062905m/z	0.344562	-1.106	21936	8	8
155.070213	154.062937	8.37	true	[M+H]+	false	8826.000000	6084.000000	7736.000000	6952.000000	18342.000000	15328.000000	16318.000000	14880.000000	0.000000	0.000000	14928.000000	12340.000000	10672.000000	14182.000000	8516.000000	5846.000000	11082.000000	11568.000000	0.000000	0.000000	6852.000000	8282.000000	8942.000000	7060.000000	9294.000000	10832.000000	12222.000000	6490.000000	5586.000000	3872.000000	6038.000000	3918.000000	4194.000000	5064.000000	4480.000000	3636.000000	0.000000	7966.000000	6694.000000	8046.000000	7180.000000	7262.000000	5416.000000	8312.000000	8.37min : 154.062937m/z	0.000778	1.902	12222	8	8
155.070240	154.062963	6.73	true	[M+H]+	false	0.000000	0.000000	0.000000	0.000000	104540.000000	128402.000000	150484.000000	141464.000000	120396.000000	178164.000000	119086.000000	143304.000000	24632.000000	25808.000000	32662.000000	18628.000000	22380.000000	23946.000000	27922.000000	22046.000000	12774.000000	10078.000000	13632.000000	8446.000000	13436.000000	13288.000000	12068.000000	9112.000000	25124.000000	23158.000000	44836.000000	18962.000000	9784.000000	26964.000000	24748.000000	13926.000000	15290.000000	16126.000000	9730.000000	8566.000000	12900.000000	15136.000000	14316.000000	9840.000000	6.73min : 154.062963m/z	0.006323	-2.020	44836	8	8
155.088179	154.080903	9.12	true	[M+H]+	true	0.000000	300.000000	0.000000	0.000000	17796.000000	17976.000000	19590.000000	18674.000000	18548.000000	18508.000000	12830.000000	15486.000000	8910.000000	15856.000000	12936.000000	7632.000000	12798.000000	21378.000000	12450.000000	14306.000000	19286.000000	13188.000000	16670.000000	32776.000000	18442.000000	24498.000000	15116.000000	16524.000000	13746.000000	24960.000000	18806.000000	11650.000000	12386.000000	12212.000000	13114.000000	5940.000000	16988.000000	19826.000000	11942.000000	6874.000000	13978.000000	10988.000000	12442.000000	8058.000000	9.12min : 154.080903m/z	0.045999	1.387	32776	8	8
155.106585	154.099308	8.38	true	[M+H]+	false	25250.000000	22288.000000	16994.000000	21914.000000	31330.000000	20524.000000	27856.000000	28084.000000	21516.000000	19576.000000	24572.000000	20504.000000	22962.000000	20468.000000	23312.000000	15156.000000	24452.000000	20454.000000	24178.000000	19928.000000	15762.000000	17334.000000	18584.000000	13174.000000	15598.000000	14662.000000	17654.000000	13510.000000	15630.000000	10614.000000	13534.000000	9966.000000	8462.000000	15722.000000	13932.000000	13368.000000	15302.000000	13216.000000	13914.000000	14520.000000	15808.000000	15196.000000	17168.000000	14454.000000	8.38min : 154.099308m/z	0.045999	1.247	18584	8	8
155.143048	154.135771	9.50	true	[M+H]+	false	0.000000	0.000000	0.000000	0.000000	10336.000000	4844.000000	17096.000000	16340.000000	13056.000000	5970.000000	9608.000000	13652.000000	7960.000000	4182.000000	5678.000000	3542.000000	6376.000000	8614.000000	13496.000000	3400.000000	6838.000000	4270.000000	13304.000000	10800.000000	3322.000000	4374.000000	6358.000000	6306.000000	7214.000000	6440.000000	9552.000000	16422.000000	4438.000000	36476.000000	9330.000000	11060.000000	6560.000000	7316.000000	9896.000000	17364.000000	5508.000000	11058.000000	7246.000000	7228.000000	9.50min : 154.135771m/z	0.074203	-1.816	36476	8	8
156.041594	155.034317	0.82	true	[M+H]+	false	0.000000	0.000000	0.000000	8058.000000	0.000000	5486.000000	6526.000000	6954.000000	3796.000000	4496.000000	0.000000	8882.000000	8922.000000	6304.000000	7790.000000	6232.000000	8884.000000	0.000000	0.000000	3978.000000	10414.000000	4602.000000	9146.000000	5996.000000	0.000000	3722.000000	4648.000000	8558.000000	15232.000000	12540.000000	8234.000000	11612.000000	24804.000000	14486.000000	3344.000000	3102.000000	3878.000000	3760.000000	4274.000000	5922.000000	2808.000000	0.000000	0.000000	6452.000000	0.82min : 155.034317m/z	0.203017	-1.735	24804	7	8
156.068026	155.060750	8.18	true	[M+H]+	true	0.000000	776.000000	1128.000000	1308.000000	0.000000	102728.000000	92378.000000	82590.000000	90518.000000	85142.000000	90532.000000	81554.000000	84024.000000	88186.000000	82000.000000	57724.000000	81790.000000	86054.000000	89340.000000	61160.000000	64182.000000	66392.000000	0.000000	55898.000000	56116.000000	58000.000000	53586.000000	39426.000000	46382.000000	52574.000000	57018.000000	33668.000000	38496.000000	51872.000000	62280.000000	46624.000000	54590.000000	52068.000000	37752.000000	47358.000000	59384.000000	76226.000000	65590.000000	49256.000000	8.18min : 155.060750m/z	0.082579	1.157	66392	7	8
156.076621	155.069344	0.74	true	[M+H]+	true	0.000000	0.000000	0.000000	0.000000	7556.000000	0.000000	0.000000	0.000000	0.000000	13638.000000	17134.000000	14924.000000	15124.000000	0.000000	12520.000000	20162.000000	14538.000000	11650.000000	12506.000000	0.000000	15824.000000	12960.000000	16786.000000	13820.000000	16228.000000	14584.000000	20634.000000	40902.000000	24818.000000	12350.000000	18690.000000	13290.000000	21410.000000	0.000000	11078.000000	11994.000000	14534.000000	14404.000000	22882.000000	26180.000000	15630.000000	18160.000000	24688.000000	20904.000000	0.74min : 155.069344m/z	0.417887	1.168	40902	8	7
156.078887	155.071611	5.85	true	[M+H]+	true	13074.000000	10544.000000	0.000000	0.000000	13538.000000	8400.000000	12980.000000	14500.000000	14234.000000	11032.000000	13986.000000	11676.000000	11094.000000	9882.000000	10038.000000	6216.000000	13812.000000	13010.000000	13392.000000	12330.000000	8666.000000	7618.000000	11286.000000	8958.000000	10898.000000	8398.000000	10640.000000	6170.000000	8316.000000	7246.000000	9732.000000	5524.000000	8066.000000	8520.000000	9712.000000	6588.000000	8964.000000	8582.000000	8660.000000	10888.000000	9298.000000	8812.000000	8872.000000	11066.000000	5.85min : 155.071611m/z	0.172167	1.140	11286	8	8
156.081950	155.074673	6.78	true	[M+H]+	false	0.000000	1000.000000	0.000000	0.000000	0.000000	0.000000	0.000000	0.000000	0.000000	0.000000	0.000000	0.000000	7832.000000	6322.000000	7360.000000	5606.000000	9370.000000	8118.000000	7396.000000	0.000000	0.000000	4348.000000	0.000000	0.000000	5248.000000	0.000000	5588.000000	0.000000	13914.000000	15656.000000	16364.000000	0.000000	0.000000	22664.000000	12840.000000	10208.000000	0.000000	0.000000	0.000000	0.000000	0.000000	0.000000	0.000000	0.000000	6.78min : 155.074673m/z	0.020137	-3.018	22664	3	6
156.113059	155.105782	4.81	true	[M+H]+	false	0.000000	0.000000	0.000000	0.000000	16002.000000	16020.000000	22286.000000	19040.000000	13152.000000	13866.000000	13704.000000	14992.000000	15414.000000	14062.000000	13798.000000	9870.000000	15068.000000	0.000000	16060.000000	12776.000000	13014.000000	10968.000000	13226.000000	12726.000000	7868.000000	14304.000000	13108.000000	6992.000000	11180.000000	6890.000000	16578.000000	9580.000000	11998.000000	10326.000000	8174.000000	4904.000000	0.000000	14278.000000	9216.000000	12728.000000	10868.000000	14936.000000	9892.000000	7490.000000	4.81min : 155.105782m/z	0.207578	1.158	16578	8	8
156.138332	155.131056	1.83	true	[M+H]+	true	28338.000000	15376.000000	14824.000000	8920.000000	0.000000	16648.000000	36010.000000	16430.000000	37180.000000	9878.000000	14202.000000	7964.000000	50254.000000	66136.000000	65328.000000	56030.000000	17856.000000	7976.000000	8562.000000	6192.000000	43662.000000	48482.000000	43508.000000	58490.000000	35244.000000	48604.000000	28260.000000	4740.000000	13164.000000	0.000000	30454.000000	27666.000000	34062.000000	57438.000000	79846.000000	52110.000000	82250.000000	94190.000000	51826.000000	52788.000000	73580.000000	91308.000000	57658.000000	25402.000000	1.83min : 155.131056m/z	1.000000	-1.083	79846	8	7
157.014735	156.007459	1.14	true	[M+H]+	false	0.000000	0.000000	0.000000	0.000000	33020.000000	28264.000000	34190.000000	28380.000000	26794.000000	32786.000000	23254.000000	26740.000000	26064.000000	27878.000000	33374.000000	20936.000000	32206.000000	31220.000000	33572.000000	24890.000000	22594.000000	22252.000000	17686.000000	19676.000000	19488.000000	19688.000000	16852.000000	14462.000000	21212.000000	16432.000000	16736.000000	14482.000000	18152.000000	24564.000000	21942.000000	23264.000000	23864.000000	25492.000000	14286.000000	15606.000000	22348.000000	25216.000000	22574.000000	22118.000000	1.14min : 156.007459m/z	0.833635	-1.027	24564	8	8
157.049557	156.042281	7.77	true	[M+H]+	false	9766.000000	11142.000000	9550.000000	14048.000000	23908.000000	15468.000000	25224.000000	25368.000000	25096.000000	27412.000000	22922.000000	22704.000000	17494.000000	13612.000000	19958.000000	11792.000000	17500.000000	23548.000000	24122.000000	29106.000000	15866.000000	12394.000000	17976.000000	12632.000000	16868.000000	21816.000000	26226.000000	16416.000000	15602.000000	17482.000000	17870.000000	14014.000000	23042.000000	22620.000000	26830.000000	15206.000000	12688.000000	15276.000000	14134.000000	14204.000000	19092.000000	14582.000000	15090.000000	17598.000000	7.77min : 156.042281m/z	0.528612	-1.089	26830	8	8
157.077473	156.070197	7.25	true	[M+H]+	true	0.000000	0.000000	0.000000	0.000000	362518.000000	299998.000000	297922.000000	283388.000000	252046.000000	190572.000000	117248.000000	143384.000000	115058.000000	163566.000000	135202.000000	91906.000000	124272.000000	201860.000000	135744.000000	143532.000000	128288.000000	128580.000000	126250.000000	111682.000000	151828.000000	152806.000000	122114.000000	96462.000000	211406.000000	240960.000000	272368.000000	0.000000	213408.000000	221744.000000	174970.000000	144604.000000	101866.000000	151716.000000	95002.000000	135354.000000	133150.000000	139552.000000	96496.000000	142498.000000	7.25min : 156.070197m/z	0.002622	-1.661	272368	8	7
157.097224	156.089948	5.83	true	[M+H]+	false	0.000000	0.000000	0.000000	0.000000	3792.000000	3952.000000	3262.000000	4040.000000	0.000000	0.000000	1494.000000	2038.000000	2152.000000	0.000000	3232.000000	1272.000000	1496.000000	1448.000000	2788.000000	1632.000000	0.000000	0.000000	3724.000000	3390.000000	962.000000	1684.000000	1348.000000	1090.000000	9994.000000	10620.000000	12586.000000	18148.000000	0.000000	16436.000000	11492.000000	12110.000000	1588.000000	2684.000000	0.000000	4586.000000	1938.000000	2728.000000	1718.000000	1580.000000	5.83min : 156.089948m/z	0.002700	-6.422	18148	6	7
157.133561	156.126285	4.28	true	[M+H]+	false	0.000000	0.000000	0.000000	0.000000	26464.000000	17604.000000	24944.000000	27072.000000	8596.000000	8050.000000	6580.000000	11142.000000	10026.000000	17652.000000	12822.000000	5288.000000	7918.000000	10778.000000	13252.000000	0.000000	4670.000000	3318.000000	17024.000000	24846.000000	4234.000000	5756.000000	6126.000000	5080.000000	45932.000000	74000.000000	43736.000000	106098.000000	165346.000000	17236.000000	15808.000000	9588.000000	9800.000000	10676.000000	7876.000000	17056.000000	6530.000000	8048.000000	5448.000000	2824.000000	4.28min : 156.126285m/z	0.004574	-6.724	165346	8	8
157.169908	156.162631	0.71	true	[M+H]+	true	117708.000000	10926.000000	58580.000000	98654.000000	8944.000000	3352.000000	1908.000000	2118.000000	9942.000000	5576.000000	2456.000000	8160.000000	6790.000000	6526.000000	3152.000000	3326.000000	4698.000000	5464.000000	3530.000000	5080.000000	4704.000000	8330.000000	6080.000000	13820.000000	6530.000000	5304.000000	9932.000000	18968.000000	15056.000000	11734.000000	13334.000000	20476.000000	17418.000000	24728.000000	30154.000000	25326.000000	21158.000000	9054.000000	10760.000000	13286.000000	32824.000000	20154.000000	13062.000000	19396.000000	0.71min : 156.162631m/z	0.006323	-2.148	30154	8	8
157.977860	156.970583	14.77	true	[M+H]+	false	8200.000000	7078.000000	7930.000000	7342.000000	17110.000000	0.000000	12436.000000	15816.000000	12770.000000	14888.000000	10118.000000	14548.000000	15602.000000	12670.000000	12676.000000	12052.000000	10942.000000	9226.000000	0.000000	12622.000000	11400.000000	13018.000000	8890.000000	11174.000000	10244.000000	10694.000000	9822.000000	8696.000000	8846.000000	0.000000	7320.000000	7008.000000	9298.000000	6498.000000	0.000000	6852.000000	10374.000000	8930.000000	9106.000000	8198.000000	9594.000000	7908.000000	8950.000000	9196.000000	14.77min : 156.970583m/z	0.006706	1.374	13018	8	6
158.044756	157.037480	1.30	true	[M+H]+	false	0.000000	0.000000	0.000000	0.000000	6872.000000	9182.000000	10654.000000	9666.000000	16850.000000	12360.000000	9580.000000	0.000000	0.000000	10456.000000	9580.000000	9146.000000	9500.000000	11498.000000	9536.000000	8432.000000	10546.000000	7218.000000	9316.000000	12744.000000	5184.000000	0.000000	11520.000000	6992.000000	69104.000000	92064.000000	64326.000000	139832.000000	90858.000000	69286.000000	100914.000000	110954.000000	11292.000000	0.000000	7182.000000	10102.000000	9530.000000	0.000000	8332.000000	5458.000000	1.30min : 157.037480m/z	0.001194	-10.157	139832	7	8
158.081129	157.073853	4.21	true	[M+H]+	true	0.000000	0.000000	0.000000	0.000000	128742.000000	112288.000000	139782.000000	129178.000000	125292.000000	113050.000000	100292.000000	110294.000000	95938.000000	107936.000000	95028.000000	67236.000000	87310.000000	102232.000000	88838.000000	80230.000000	0.000000	65776.000000	91950.000000	104740.000000	54476.000000	75378.000000	80606.000000	48790.000000	41306.000000	36698.000000	37150.000000	28580.000000	40602.000000	36618.000000	38252.000000	26450.000000	67000.000000	0.000000	43420.000000	51604.000000	57626.000000	70238.000000	55836.000000	43244.000000	4.21min : 157.073853m/z	0.001194	2.087	104740	7	8
175.118776	157.084980	0.83	true	[M+NH4]+, [M+H]+	false	0.000000	0.000000	0.000000	0.000000	0.000000	0.000000	264814.000000	356362.000000	0.000000	0.000000	0.000000	354360.000000	0.000000	0.000000	0.000000	0.000000	0.000000	0.000000	0.000000	0.000000	425338.000000	0.000000	557844.000000	0.000000	440122.000000	0.000000	908376.000000	761856.000000	415088.000000	321872.000000	0.000000	549514.000000	469172.000000	425746.000000	0.000000	390442.000000	0.000000	0.000000	825684.000000	850052.000000	694944.000000	0.000000	0.000000	0.000000	0.83min : 157.084980m/z	0.067889	1.443	908376	5	6
158.099645	157.092368	8.32	true	[M+H]+	true	0.000000	0.000000	0.000000	0.000000	7114.000000	7784.000000	5998.000000	9318.000000	8460.000000	6850.000000	8656.000000	6786.000000	8196.000000	7056.000000	7204.000000	2454.000000	17278.000000	10508.000000	10918.000000	5412.000000	4670.000000	6394.000000	10082.000000	3402.000000	6166.000000	5938.000000	4294.000000	0.000000	22034.000000	26854.000000	20672.000000	25864.000000	42916.000000	28374.000000	27838.000000	23804.000000	0.000000	4614.000000	1426.000000	2804.000000	5886.000000	9110.000000	5536.000000	9288.000000	8.32min : 157.092368m/z	0.001194	-4.666	42916	7	8
158.153918	157.146642	14.32	true	[M+H]+	true	32812.000000	32000.000000	30274.000000	31354.000000	17974.000000	12180.000000	12704.000000	9648.000000	14310.000000	9338.000000	16920.000000	15866.000000	23378.000000	14182.000000	13856.000000	16500.000000	14320.000000	14562.000000	16314.000000	11314.000000	20914.000000	17238.000000	16320.000000	9070.000000	16050.000000	16562.000000	14982.000000	21594.000000	29656.000000	0.000000	25704.000000	25180.000000	20764.000000	20498.000000	22150.000000	20860.000000	22744.000000	17052.000000	19452.000000	8740.000000	9226.000000	14286.000000	15546.000000	15090.000000	14.32min : 157.146642m/z	0.010896	-1.419	29656	8	7
158.153899	157.146946	8.73	true	[M+H]+, [M+Na]+	true	781074.000000	805464.000000	746456.000000	775542.000000	479636.000000	360800.000000	391690.000000	485576.000000	341706.000000	411862.000000	477688.000000	427912.000000	475138.000000	344684.000000	485432.000000	577104.000000	477612.000000	348190.000000	430062.000000	482604.000000	572208.000000	487740.000000	537786.000000	186944.000000	477676.000000	468880.000000	426550.000000	573976.000000	437244.000000	461868.000000	412664.000000	299006.000000	402572.000000	472256.000000	516644.000000	502942.000000	500524.000000	412932.000000	490494.000000	426250.000000	432852.000000	445008.000000	552300.000000	421746.000000	8.73min : 157.146946m/z	0.207578	1.065	573976	8	8
158.963460	157.956184	0.73	true	[M+H]+	false	8162.000000	0.000000	3824.000000	9182.000000	16000.000000	19524.000000	12406.000000	10736.000000	10740.000000	10276.000000	5024.000000	8216.000000	14646.000000	17786.000000	8736.000000	11600.000000	13002.000000	10510.000000	4692.000000	7626.000000	11102.000000	9876.000000	8652.000000	11646.000000	5814.000000	12646.000000	4864.000000	6604.000000	11676.000000	12444.000000	7620.000000	7154.000000	9364.000000	5374.000000	5318.000000	6720.000000	8530.000000	6430.000000	5698.000000	3916.000000	5620.000000	5610.000000	3968.000000	3520.000000	0.73min : 157.956184m/z	0.752714	1.084	12646	8	8
159.013131	158.005854	14.01	true	[M+H]+	true	67716.000000	63184.000000	0.000000	0.000000	33382.000000	23644.000000	22984.000000	21788.000000	0.000000	0.000000	23144.000000	23176.000000	34952.000000	26048.000000	16782.000000	14190.000000	31056.000000	0.000000	0.000000	20186.000000	39566.000000	24734.000000	0.000000	14450.000000	0.000000	22436.000000	0.000000	31034.000000	53604.000000	45688.000000	39902.000000	42878.000000	34522.000000	41512.000000	39996.000000	46174.000000	40188.000000	30692.000000	23680.000000	18516.000000	20480.000000	19280.000000	0.000000	28832.000000	14.01min : 158.005854m/z	0.005414	-1.627	53604	5	8
159.013208	158.005856	0.57	true	[M+H]+, [M-H2O+H]+	true	67142.000000	63806.000000	69226.000000	67058.000000	76262.000000	62722.000000	60152.000000	36726.000000	40596.000000	38802.000000	37846.000000	56804.000000	103830.000000	29746.000000	28828.000000	34176.000000	58600.000000	41130.000000	46476.000000	43986.000000	83596.000000	24888.000000	23374.000000	28852.000000	27502.000000	37600.000000	44034.000000	36932.000000	85216.000000	58532.000000	54360.000000	57988.000000	44202.000000	25842.000000	39974.000000	49470.000000	61728.000000	27918.000000	29226.000000	31822.000000	32800.000000	30550.000000	31586.000000	31248.000000	0.57min : 158.005856m/z	0.045999	-1.355	85216	8	8
159.013187	158.005910	3.23	true	[M+H]+	true	0.000000	0.000000	0.000000	0.000000	0.000000	10752.000000	16616.000000	23404.000000	29452.000000	30562.000000	27952.000000	36104.000000	0.000000	22640.000000	18342.000000	24068.000000	38204.000000	28976.000000	28520.000000	29360.000000	0.000000	11606.000000	13630.000000	15908.000000	0.000000	20614.000000	19096.000000	35122.000000	0.000000	26754.000000	0.000000	20044.000000	0.000000	0.000000	31634.000000	33836.000000	0.000000	20930.000000	16650.000000	20736.000000	17166.000000	19780.000000	17392.000000	32212.000000	3.23min : 158.005910m/z	0.135593	-1.452	35122	6	4
159.028736	158.021459	1.58	true	[M+H]+	false	0.000000	1308.000000	0.000000	1642.000000	0.000000	19710.000000	14802.000000	0.000000	8046.000000	16262.000000	10458.000000	8332.000000	19830.000000	24576.000000	32142.000000	18658.000000	15522.000000	15686.000000	18020.000000	11578.000000	15654.000000	14562.000000	11110.000000	12178.000000	6910.000000	12662.000000	4978.000000	4998.000000	0.000000	14522.000000	12562.000000	8942.000000	0.000000	0.000000	14992.000000	9288.000000	0.000000	13820.000000	0.000000	0.000000	7784.000000	11410.000000	5720.000000	8200.000000	1.58min : 158.021459m/z	0.558185	-1.162	15654	8	5
159.028780	158.021504	4.04	true	[M+H]+	true	0.000000	0.000000	0.000000	954.000000	104298.000000	80122.000000	59388.000000	52124.000000	23012.000000	56652.000000	32392.000000	31806.000000	66384.000000	84140.000000	72270.000000	40660.000000	52064.000000	51492.000000	47588.000000	30944.000000	39798.000000	35312.000000	36122.000000	35788.000000	14168.000000	31106.000000	14254.000000	18222.000000	68070.000000	65376.000000	51308.000000	37870.000000	76098.000000	37882.000000	50122.000000	32804.000000	30728.000000	35532.000000	13800.000000	16782.000000	23332.000000	30272.000000	22152.000000	28858.000000	4.04min : 158.021504m/z	0.006323	-1.866	76098	8	8
159.030452	158.023176	7.33	true	[M+H]+	true	0.000000	0.000000	0.000000	442.000000	8286.000000	8978.000000	10134.000000	11502.000000	14330.000000	16600.000000	10500.000000	15458.000000	8732.000000	10328.000000	10200.000000	7920.000000	12140.000000	10544.000000	9676.000000	7602.000000	6044.000000	6358.000000	5890.000000	6386.000000	6172.000000	9406.000000	8432.000000	4104.000000	13066.000000	14850.000000	12388.000000	13336.000000	15234.000000	13134.000000	13928.000000	9568.000000	5680.000000	7500.000000	4356.000000	5382.000000	5956.000000	8804.000000	6926.000000	4944.000000	7.33min : 158.023176m/z	0.000778	-1.998	15234	8	8
159.043958	158.036682	5.91	true	[M+H]+	false	0.000000	0.000000	0.000000	0.000000	0.000000	0.000000	0.000000	0.000000	0.000000	0.000000	0.000000	0.000000	0.000000	0.000000	0.000000	0.000000	0.000000	0.000000	0.000000	0.000000	0.000000	0.000000	0.000000	0.000000	0.000000	0.000000	0.000000	2222.000000	64408.000000	28614.000000	80458.000000	90834.000000	147860.000000	8740.000000	10988.000000	12822.000000	0.000000	0.000000	0.000000	0.000000	0.000000	0.000000	0.000000	0.000000	5.91min : 158.036682m/z	0.121335	-25.018	147860	1	8
159.066391	158.059114	5.31	true	[M+H]+	false	8408.000000	7988.000000	6364.000000	6440.000000	12896.000000	8774.000000	11636.000000	14868.000000	10502.000000	9912.000000	12176.000000	11494.000000	8878.000000	0.000000	8814.000000	6340.000000	11274.000000	11290.000000	9842.000000	11734.000000	6058.000000	6208.000000	0.000000	7560.000000	3774.000000	7454.000000	9700.000000	6222.000000	7960.000000	6252.000000	7402.000000	1736.000000	7184.000000	0.000000	0.000000	3380.000000	5664.000000	7194.000000	6264.000000	3804.000000	3452.000000	5926.000000	0.000000	7762.000000	5.31min : 158.059114m/z	0.668235	1.187	9700	7	6
159.091758	158.084482	4.87	true	[M+H]+	false	0.000000	0.000000	0.000000	0.000000	33330.000000	32100.000000	45686.000000	47406.000000	39944.000000	52784.000000	50244.000000	43448.000000	35662.000000	37996.000000	40692.000000	33050.000000	45222.000000	40654.000000	39838.000000	33260.000000	20192.000000	22758.000000	34504.000000	30256.000000	19210.000000	34212.000000	27814.000000	22214.000000	0.000000	34948.000000	0.000000	40848.000000	54808.000000	33232.000000	0.000000	25622.000000	30134.000000	38940.000000	25618.000000	23922.000000	27052.000000	35490.000000	33688.000000	22842.000000	4.87min : 158.084482m/z	0.040424	-1.436	54808	8	5
159.101549	158.094272	9.78	true	[M+H]+	false	0.000000	1086.000000	490.000000	742.000000	5982.000000	6140.000000	14732.000000	14198.000000	3762.000000	2258.000000	0.000000	8534.000000	0.000000	4372.000000	3626.000000	0.000000	0.000000	1464.000000	3282.000000	2448.000000	0.000000	1446.000000	6990.000000	13068.000000	0.000000	1734.000000	2400.000000	4966.000000	5462.000000	4872.000000	9332.000000	8444.000000	0.000000	0.000000	1136.000000	0.000000	3072.000000	3282.000000	11938.000000	5984.000000	1620.000000	2202.000000	0.000000	4870.000000	9.78min : 158.094272m/z	0.715001	-1.147	13068	6	5
159.116913	158.109636	10.18	true	[M+H]+	false	0.000000	2396.000000	1928.000000	0.000000	26302.000000	18866.000000	24832.000000	27862.000000	16330.000000	10486.000000	14526.000000	20058.000000	10454.000000	10370.000000	10100.000000	8604.000000	8914.000000	11302.000000	17094.000000	8504.000000	6602.000000	10360.000000	15808.000000	22332.000000	10154.000000	8486.000000	12560.000000	8292.000000	13352.000000	18392.000000	17830.000000	23980.000000	15758.000000	20862.000000	15400.000000	13208.000000	13096.000000	12714.000000	16938.000000	23158.000000	13332.000000	15794.000000	13316.000000	10608.000000	10.18min : 158.109636m/z	0.027423	-1.467	23980	8	8
176.146785	158.112236	7.24	true	[M+NH4]+, [M+H]+	true	0.000000	0.000000	766.000000	612.000000	1629544.000000	1297764.000000	1477876.000000	1428464.000000	682198.000000	1609834.000000	847802.000000	575364.000000	920426.000000	1234594.000000	1096070.000000	545096.000000	768994.000000	903518.000000	2091148.000000	1045132.000000	608984.000000	584436.000000	630824.000000	1155786.000000	645482.000000	1043406.000000	412922.000000	772828.000000	1649876.000000	2285490.000000	2399078.000000	2501116.000000	4262650.000000	1078570.000000	2286398.000000	984508.000000	709120.000000	638974.000000	464240.000000	507750.000000	870884.000000	930194.000000	345778.000000	314658.000000	7.24min : 158.112236m/z	0.002322	-2.980	4262650	8	8
159.982109	158.974832	14.58	true	[M+H]+	false	15928.000000	14570.000000	14448.000000	14272.000000	0.000000	22824.000000	0.000000	23340.000000	21624.000000	18800.000000	16658.000000	17162.000000	17484.000000	16162.000000	12446.000000	17244.000000	12826.000000	13206.000000	13332.000000	13074.000000	13070.000000	14624.000000	14222.000000	13768.000000	14362.000000	13378.000000	13998.000000	15470.000000	11552.000000	12450.000000	12322.000000	10670.000000	10020.000000	14246.000000	15302.000000	17288.000000	13214.000000	12078.000000	15362.000000	12880.000000	12118.000000	10530.000000	11546.000000	14046.000000	14.58min : 158.974832m/z	0.207578	1.087	17288	8	8
160.075571	159.068294	8.19	true	[M+H]+	true	10712.000000	9120.000000	9964.000000	15714.000000	1518192.000000	1282424.000000	1260334.000000	1053308.000000	1163738.000000	1141658.000000	1105562.000000	1108606.000000	1061080.000000	1044886.000000	1056642.000000	720440.000000	1078172.000000	1085812.000000	1160442.000000	803136.000000	816752.000000	862078.000000	865510.000000	754318.000000	755644.000000	798642.000000	663506.000000	505448.000000	726646.000000	750088.000000	807640.000000	484550.000000	595284.000000	733730.000000	829274.000000	597950.000000	713208.000000	699932.000000	506158.000000	594332.000000	725758.000000	947202.000000	771450.000000	655522.000000	8.19min : 159.068294m/z	0.172167	1.090	865510	8	8
160.075587	159.068310	6.46	true	[M+H]+	true	0.000000	0.000000	0.000000	0.000000	0.000000	66100.000000	108434.000000	109984.000000	75218.000000	62704.000000	38114.000000	99620.000000	48246.000000	53606.000000	33456.000000	22198.000000	36004.000000	37788.000000	53470.000000	29542.000000	30572.000000	23612.000000	48406.000000	70880.000000	17294.000000	31254.000000	34300.000000	20620.000000	438836.000000	500348.000000	307672.000000	676542.000000	593114.000000	326108.000000	306812.000000	219122.000000	69966.000000	66992.000000	47630.000000	51344.000000	46126.000000	54452.000000	29432.000000	0.000000	6.46min : 159.068310m/z	0.000778	-12.164	676542	8	8
160.075587	159.068311	7.75	true	[M+H]+	true	37118.000000	32526.000000	32124.000000	33348.000000	1473096.000000	814230.000000	1019876.000000	865222.000000	711528.000000	731774.000000	987118.000000	1019810.000000	574612.000000	727218.000000	300004.000000	185220.000000	735906.000000	435842.000000	595810.000000	531730.000000	0.000000	767000.000000	393728.000000	1072998.000000	527168.000000	545646.000000	396924.000000	169640.000000	2199560.000000	2778460.000000	2880392.000000	2715126.000000	2923008.000000	2335778.000000	1718330.000000	1851062.000000	417094.000000	665692.000000	390396.000000	328108.000000	586056.000000	757058.000000	367540.000000	399284.000000	7.75min : 159.068311m/z	0.001194	-4.383	2923008	7	8
160.075610	159.068334	7.29	true	[M+H]+	true	0.000000	0.000000	3958.000000	4450.000000	241916.000000	229742.000000	368368.000000	390100.000000	317964.000000	358994.000000	394032.000000	332578.000000	252852.000000	283044.000000	327792.000000	191576.000000	331158.000000	337850.000000	398212.000000	316458.000000	206620.000000	173518.000000	444342.000000	437594.000000	197952.000000	274086.000000	242374.000000	184444.000000	370414.000000	327878.000000	357134.000000	337424.000000	274688.000000	382230.000000	307646.000000	217576.000000	290712.000000	304512.000000	227578.000000	362384.000000	201802.000000	226342.000000	162196.000000	115470.000000	7.29min : 159.068334m/z	0.141482	-1.192	444342	8	8
160.075611	159.068335	5.88	true	[M+H]+	true	0.000000	3820.000000	0.000000	3236.000000	864770.000000	773022.000000	1335058.000000	1265392.000000	778904.000000	1667236.000000	801144.000000	639432.000000	874286.000000	841584.000000	1005310.000000	543172.000000	657608.000000	907072.000000	1398888.000000	763226.000000	497694.000000	522104.000000	487170.000000	322958.000000	501162.000000	549090.000000	261236.000000	465684.000000	382958.000000	506120.000000	471418.000000	472850.000000	714088.000000	408612.000000	655818.000000	362744.000000	382112.000000	597238.000000	330100.000000	263196.000000	566800.000000	620554.000000	262860.000000	410134.000000	5.88min : 159.068335m/z	0.833635	-1.102	714088	8	8
160.075627	159.068351	7.67	true	[M+H]+	true	0.000000	0.000000	0.000000	0.000000	0.000000	0.000000	1149108.000000	1186750.000000	881998.000000	906596.000000	0.000000	1118478.000000	0.000000	0.000000	642556.000000	375506.000000	0.000000	858896.000000	1008368.000000	0.000000	761538.000000	0.000000	731860.000000	0.000000	0.000000	0.000000	0.000000	390168.000000	0.000000	0.000000	0.000000	0.000000	0.000000	0.000000	676642.000000	0.000000	622566.000000	711836.000000	390778.000000	0.000000	0.000000	0.000000	457214.000000	637922.000000	7.67min : 159.068351m/z	0.654721	-1.078	761538	3	1
160.075529	159.068444	8.64	true	[M+H]+, [M-H2O+H]+	true	81772.000000	70342.000000	49190.000000	63438.000000	5102522.000000	3488098.000000	5461488.000000	5560640.000000	3976154.000000	4309860.000000	4581926.000000	3200050.000000	3743518.000000	3847068.000000	5052600.000000	2771286.000000	4641166.000000	4443070.000000	5028608.000000	3884704.000000	4345762.000000	3814440.000000	3062518.000000	3302082.000000	2862440.000000	3456536.000000	3659598.000000	1956892.000000	2968290.000000	2901574.000000	3654716.000000	947460.000000	3199490.000000	3950256.000000	2436744.000000	3231050.000000	3707802.000000	3114176.000000	2158038.000000	1399058.000000	2568024.000000	3570352.000000	3124482.000000	2781480.000000	8.64min : 159.068444m/z	0.344562	1.136	4345762	8	8
160.075750	159.068473	14.95	true	[M+H]+	false	3420.000000	3718.000000	0.000000	2960.000000	34138.000000	26526.000000	39822.000000	39378.000000	26280.000000	31406.000000	28978.000000	26674.000000	22980.000000	27584.000000	24884.000000	15852.000000	26270.000000	32122.000000	27852.000000	19690.000000	19034.000000	20806.000000	18868.000000	23972.000000	15056.000000	17230.000000	15752.000000	11990.000000	23414.000000	25398.000000	32034.000000	24362.000000	28186.000000	30548.000000	26980.000000	24412.000000	18862.000000	20600.000000	13128.000000	14962.000000	16120.000000	20888.000000	14944.000000	14714.000000	14.95min : 159.068473m/z	0.001131	-1.509	32034	8	8
160.075776	159.068500	5.29	true	[M+H]+	true	0.000000	0.000000	3452.000000	0.000000	19506.000000	9648.000000	19024.000000	22566.000000	34728.000000	46234.000000	18860.000000	57244.000000	9534.000000	13780.000000	19670.000000	13486.000000	19140.000000	23044.000000	29926.000000	20774.000000	11216.000000	13596.000000	16942.000000	18908.000000	16162.000000	16206.000000	13968.000000	11590.000000	58042.000000	95920.000000	64236.000000	153008.000000	149942.000000	95530.000000	164772.000000	93752.000000	15064.000000	22218.000000	12940.000000	9854.000000	22896.000000	26198.000000	12250.000000	10142.000000	5.29min : 159.068500m/z	0.000778	-7.380	164772	8	8
160.077409	159.070133	4.41	true	[M+H]+	true	4458.000000	3476.000000	0.000000	3732.000000	238004.000000	152690.000000	276158.000000	284298.000000	224626.000000	183806.000000	182312.000000	180876.000000	157746.000000	215434.000000	168242.000000	87920.000000	136620.000000	194698.000000	173302.000000	167032.000000	119498.000000	122138.000000	180160.000000	177582.000000	105652.000000	137722.000000	133674.000000	74308.000000	150086.000000	167606.000000	252140.000000	188068.000000	300862.000000	162222.000000	213820.000000	172050.000000	121144.000000	159958.000000	63996.000000	160926.000000	95346.000000	149746.000000	101880.000000	80778.000000	4.41min : 159.070133m/z	0.011719	-1.529	300862	8	8
160.091249	159.083972	7.73	true	[M+H]+	true	0.000000	0.000000	0.000000	0.000000	39150.000000	0.000000	24188.000000	25440.000000	15086.000000	16142.000000	0.000000	24490.000000	0.000000	0.000000	0.000000	0.000000	0.000000	0.000000	20378.000000	0.000000	0.000000	0.000000	0.000000	22506.000000	0.000000	0.000000	0.000000	0.000000	84888.000000	122734.000000	128778.000000	119404.000000	127022.000000	87908.000000	55762.000000	63374.000000	0.000000	10180.000000	0.000000	0.000000	0.000000	0.000000	0.000000	0.000000	7.73min : 159.083972m/z	0.121335	-4.387	128778	1	8
160.096792	159.089516	0.90	true	[M+H]+	false	0.000000	0.000000	380.000000	516.000000	7054.000000	5450.000000	3818.000000	4052.000000	4694.000000	4958.000000	4170.000000	4066.000000	4980.000000	0.000000	6576.000000	4708.000000	5090.000000	6234.000000	4312.000000	3746.000000	3478.000000	4320.000000	4640.000000	6536.000000	4294.000000	4306.000000	3324.000000	3638.000000	9742.000000	13294.000000	15514.000000	25832.000000	26680.000000	7572.000000	11112.000000	7768.000000	5300.000000	6250.000000	4470.000000	3938.000000	4218.000000	5348.000000	5306.000000	3666.000000	0.90min : 159.089516m/z	0.000778	-3.403	26680	8	8
160.108489	159.101212	1.33	true	[M+H]+	false	0.000000	0.000000	0.000000	0.000000	25242.000000	19924.000000	23824.000000	21190.000000	20162.000000	24600.000000	0.000000	0.000000	14154.000000	20196.000000	15456.000000	0.000000	0.000000	15128.000000	17112.000000	11882.000000	11448.000000	9124.000000	0.000000	15480.000000	7440.000000	15886.000000	0.000000	5770.000000	15128.000000	21112.000000	22492.000000	15146.000000	22030.000000	15280.000000	17252.000000	12226.000000	15968.000000	15532.000000	6778.000000	12330.000000	9594.000000	16536.000000	9554.000000	5746.000000	1.33min : 159.101212m/z	0.038867	-1.619	22492	6	8
160.133035	159.125759	4.63	true	[M+H]+	false	0.000000	0.000000	0.000000	0.000000	4536.000000	1334.000000	1900.000000	2024.000000	994.000000	1790.000000	2418.000000	0.000000	462.000000	1232.000000	1346.000000	0.000000	0.000000	640.000000	1312.000000	606.000000	1058.000000	316.000000	2130.000000	222.000000	0.000000	834.000000	380.000000	1178.000000	12146.000000	12260.000000	11066.000000	24250.000000	0.000000	11450.000000	14434.000000	10194.000000	768.000000	608.000000	0.000000	0.000000	586.000000	952.000000	0.000000	466.000000	4.63min : 159.125759m/z	0.001745	-15.659	24250	7	7
160.953004	159.945727	14.84	true	[M+H]+	false	15102.000000	14282.000000	14332.000000	13480.000000	8512.000000	8616.000000	9872.000000	8634.000000	9300.000000	8302.000000	8346.000000	9248.000000	9372.000000	9300.000000	8178.000000	9352.000000	8874.000000	8742.000000	8612.000000	10054.000000	9766.000000	10214.000000	9336.000000	9522.000000	8860.000000	8720.000000	9494.000000	11150.000000	11144.000000	11162.000000	11486.000000	9586.000000	10008.000000	0.000000	11228.000000	10008.000000	12168.000000	10658.000000	11822.000000	9998.000000	10788.000000	9992.000000	10968.000000	12732.000000	14.84min : 159.945727m/z	0.020638	-1.107	11486	8	7
161.029357	160.022081	0.67	true	[M+H]+	true	2764.000000	2456.000000	1696.000000	0.000000	5542.000000	23318.000000	26844.000000	40436.000000	44810.000000	40610.000000	42194.000000	33846.000000	16964.000000	23902.000000	32502.000000	31712.000000	32626.000000	37018.000000	35582.000000	36748.000000	17534.000000	21596.000000	18584.000000	20636.000000	36572.000000	29756.000000	27302.000000	26330.000000	8842.000000	16540.000000	20588.000000	17894.000000	25266.000000	25238.000000	33084.000000	31298.000000	19786.000000	22492.000000	22060.000000	18804.000000	24754.000000	23982.000000	24322.000000	23826.000000	0.67min : 160.022081m/z	0.462250	1.109	36572	8	8
161.044509	160.037232	1.14	true	[M+H]+	false	0.000000	284.000000	284.000000	0.000000	37342.000000	30190.000000	36642.000000	0.000000	25536.000000	29666.000000	26650.000000	19890.000000	29802.000000	0.000000	30744.000000	17924.000000	25766.000000	0.000000	31662.000000	24596.000000	22666.000000	20890.000000	18272.000000	20356.000000	18134.000000	21256.000000	17638.000000	14734.000000	18596.000000	8500.000000	14346.000000	7910.000000	5878.000000	17534.000000	11438.000000	12528.000000	22050.000000	21072.000000	11680.000000	14116.000000	17338.000000	21574.000000	13450.000000	17624.000000	1.14min : 160.037232m/z	0.004574	1.592	22666	8	8
161.046929	160.039653	7.86	true	[M+H]+	false	0.000000	434.000000	384.000000	0.000000	48706.000000	35944.000000	83628.000000	64978.000000	27210.000000	33216.000000	19960.000000	31368.000000	30412.000000	37306.000000	32248.000000	16476.000000	14672.000000	22698.000000	28390.000000	21670.000000	15724.000000	16114.000000	20074.000000	51684.000000	15168.000000	14584.000000	16198.000000	13366.000000	12724.000000	22608.000000	21560.000000	47068.000000	13800.000000	8170.000000	8528.000000	8086.000000	23682.000000	26628.000000	24690.000000	13378.000000	13966.000000	14206.000000	10434.000000	11260.000000	7.86min : 160.039653m/z	0.293622	1.143	51684	8	8
161.059649	160.052373	9.33	true	[M+H]+	true	58842.000000	43950.000000	55062.000000	53150.000000	62954.000000	64582.000000	74028.000000	63608.000000	83612.000000	73894.000000	91786.000000	82920.000000	69402.000000	69768.000000	42618.000000	40442.000000	81670.000000	64892.000000	68960.000000	61964.000000	44106.000000	57412.000000	62566.000000	46202.000000	63590.000000	65180.000000	71638.000000	40664.000000	21652.000000	21748.000000	27460.000000	20756.000000	19050.000000	31406.000000	28814.000000	21952.000000	36662.000000	43938.000000	44708.000000	49088.000000	38248.000000	45944.000000	32590.000000	54936.000000	9.33min : 160.052373m/z	0.000778	2.341	71638	8	8
161.059669	160.052392	5.71	true	[M+H]+	true	0.000000	0.000000	0.000000	0.000000	46744.000000	55944.000000	46662.000000	52404.000000	39038.000000	49744.000000	32580.000000	36978.000000	0.000000	47550.000000	62172.000000	46162.000000	49526.000000	56112.000000	53860.000000	36844.000000	27942.000000	38914.000000	29920.000000	33314.000000	24502.000000	37628.000000	19420.000000	18136.000000	101756.000000	86150.000000	92152.000000	64472.000000	71196.000000	99148.000000	0.000000	91982.000000	28670.000000	29506.000000	19636.000000	18398.000000	27148.000000	0.000000	30774.000000	19200.000000	5.71min : 160.052392m/z	0.001194	-3.018	101756	8	7
161.059681	160.052404	6.20	true	[M+H]+	false	0.000000	0.000000	0.000000	0.000000	28376.000000	39120.000000	15046.000000	20266.000000	21294.000000	34804.000000	14804.000000	19568.000000	38118.000000	24582.000000	27376.000000	14272.000000	23650.000000	34662.000000	30328.000000	20868.000000	8058.000000	10474.000000	18202.000000	5076.000000	13908.000000	14970.000000	8486.000000	7634.000000	10074.000000	9802.000000	9994.000000	10756.000000	10494.000000	22008.000000	26152.000000	9748.000000	8644.000000	15922.000000	0.000000	23160.000000	18022.000000	12624.000000	10892.000000	9530.000000	6.20min : 160.052404m/z	0.293622	-1.256	26152	8	8
161.059716	160.052439	5.41	true	[M+H]+	true	158.000000	550.000000	0.000000	1916.000000	368192.000000	394542.000000	461240.000000	477774.000000	365320.000000	357850.000000	399992.000000	378544.000000	486836.000000	443866.000000	505584.000000	389772.000000	531352.000000	435836.000000	473274.000000	353232.000000	192132.000000	315656.000000	333402.000000	278990.000000	231184.000000	360856.000000	283124.000000	179160.000000	449488.000000	359868.000000	387504.000000	240406.000000	314834.000000	412958.000000	410290.000000	353824.000000	244362.000000	306262.000000	172866.000000	201184.000000	260502.000000	241362.000000	274498.000000	217506.000000	5.41min : 160.052439m/z	0.020863	-1.347	449488	8	8
161.062730	160.055454	4.72	true	[M+H]+	true	0.000000	0.000000	0.000000	0.000000	22198.000000	20544.000000	25960.000000	21542.000000	12048.000000	16598.000000	16182.000000	14080.000000	15354.000000	14654.000000	18866.000000	13066.000000	9862.000000	10958.000000	18226.000000	8904.000000	7830.000000	9322.000000	11226.000000	17620.000000	7658.000000	9572.000000	9414.000000	6500.000000	17518.000000	18920.000000	19554.000000	13838.000000	18566.000000	12478.000000	13150.000000	11238.000000	10698.000000	12388.000000	6550.000000	6854.000000	6820.000000	7008.000000	5458.000000	5596.000000	4.72min : 160.055454m/z	0.004574	-1.583	19554	8	8
161.096014	160.088737	9.66	true	[M+H]+	false	68908.000000	81112.000000	80376.000000	67872.000000	133900.000000	128462.000000	101492.000000	157284.000000	136870.000000	124282.000000	184294.000000	135144.000000	103828.000000	86626.000000	131758.000000	62770.000000	129156.000000	106766.000000	159402.000000	105216.000000	109008.000000	99416.000000	86562.000000	76998.000000	107028.000000	78522.000000	102484.000000	88466.000000	43296.000000	53628.000000	54324.000000	40898.000000	56008.000000	63322.000000	90070.000000	63378.000000	78552.000000	70286.000000	68756.000000	75040.000000	94182.000000	98372.000000	102438.000000	97820.000000	9.66min : 160.088737m/z	0.003276	1.610	109008	8	8
161.096069	160.088793	9.85	true	[M+H]+	false	80400.000000	71506.000000	58416.000000	86424.000000	72496.000000	77120.000000	75944.000000	74056.000000	89094.000000	67376.000000	84020.000000	76130.000000	72058.000000	69866.000000	58810.000000	50112.000000	70628.000000	59498.000000	65496.000000	75784.000000	58286.000000	53292.000000	52710.000000	37852.000000	69226.000000	65996.000000	81532.000000	54476.000000	30032.000000	28674.000000	37774.000000	23774.000000	25082.000000	40704.000000	36108.000000	31356.000000	33524.000000	39886.000000	61398.000000	55442.000000	34952.000000	33542.000000	39946.000000	52958.000000	9.85min : 160.088793m/z	0.001131	1.867	81532	8	8
161.098561	160.091285	8.79	true	[M+H]+	true	3600.000000	3468.000000	0.000000	3196.000000	100174.000000	77770.000000	96854.000000	99946.000000	85592.000000	82910.000000	93860.000000	91752.000000	99130.000000	92864.000000	101442.000000	74244.000000	95900.000000	83080.000000	97680.000000	84206.000000	101518.000000	90048.000000	89814.000000	67220.000000	62380.000000	77798.000000	70196.000000	59678.000000	107370.000000	119144.000000	128870.000000	105936.000000	127788.000000	93908.000000	107472.000000	96826.000000	95410.000000	76598.000000	70806.000000	83328.000000	71632.000000	82976.000000	76214.000000	63954.000000	8.79min : 160.091285m/z	0.001629	-1.434	128870	8	8
81.069699	160.124846	9.38	true	[M+H+H]2+	false	12124.000000	11228.000000	10894.000000	13396.000000	39912.000000	40268.000000	41948.000000	41104.000000	43222.000000	0.000000	0.000000	0.000000	0.000000	42196.000000	0.000000	0.000000	49076.000000	53670.000000	0.000000	0.000000	0.000000	0.000000	0.000000	0.000000	46466.000000	37534.000000	41694.000000	24934.000000	0.000000	51870.000000	0.000000	60176.000000	0.000000	67054.000000	53240.000000	41666.000000	29288.000000	0.000000	27202.000000	0.000000	0.000000	0.000000	0.000000	0.000000	9.38min : 160.124846m/z	0.050044	-1.455	67054	4	5
161.132389	160.125112	10.42	true	[M+H]+	false	0.000000	0.000000	0.000000	0.000000	0.000000	5478.000000	0.000000	6506.000000	4352.000000	0.000000	4892.000000	5310.000000	0.000000	0.000000	4656.000000	0.000000	0.000000	0.000000	4728.000000	0.000000	0.000000	0.000000	7284.000000	11074.000000	0.000000	0.000000	3606.000000	0.000000	10852.000000	12674.000000	13146.000000	22924.000000	8628.000000	13468.000000	8864.000000	9128.000000	4908.000000	4484.000000	7124.000000	11622.000000	4162.000000	4934.000000	4658.000000	5486.000000	10.42min : 160.125112m/z	0.102470	-1.702	22924	3	8
162.021984	161.014707	4.26	true	[M+H]+	true	0.000000	436.000000	0.000000	0.000000	58688.000000	28662.000000	50624.000000	46508.000000	33672.000000	46460.000000	19960.000000	42664.000000	35072.000000	33248.000000	29434.000000	25454.000000	24424.000000	27896.000000	42968.000000	24780.000000	22730.000000	23956.000000	19882.000000	22246.000000	8558.000000	9950.000000	8148.000000	10498.000000	386372.000000	274982.000000	375352.000000	275840.000000	181554.000000	214884.000000	177482.000000	399128.000000	31662.000000	31454.000000	16364.000000	21184.000000	25594.000000	29096.000000	14818.000000	26340.000000	4.26min : 161.014707m/z	0.000778	-18.144	399128	8	8
162.055054	161.047778	5.88	true	[M+H]+	true	0.000000	512.000000	0.000000	520.000000	11104.000000	15976.000000	13638.000000	13740.000000	64214.000000	80816.000000	11844.000000	95116.000000	14684.000000	0.000000	11130.000000	0.000000	10926.000000	9110.000000	11186.000000	8148.000000	13866.000000	13712.000000	0.000000	11838.000000	5300.000000	10110.000000	8220.000000	8470.000000	480832.000000	557382.000000	527824.000000	688554.000000	701918.000000	275948.000000	484092.000000	352310.000000	8516.000000	8546.000000	7222.000000	5696.000000	7866.000000	7492.000000	6994.000000	7282.000000	5.88min : 161.047778m/z	0.001194	-49.783	701918	7	8
162.066577	161.059301	5.68	true	[M+H]+	false	0.000000	0.000000	0.000000	0.000000	9944.000000	11364.000000	10022.000000	10314.000000	9308.000000	12494.000000	9496.000000	10330.000000	13972.000000	14498.000000	16154.000000	13380.000000	17388.000000	13274.000000	14762.000000	12712.000000	0.000000	11558.000000	12884.000000	11268.000000	10212.000000	12258.000000	11734.000000	33454.000000	0.000000	0.000000	0.000000	0.000000	0.000000	12892.000000	11302.000000	9912.000000	10938.000000	9772.000000	7786.000000	7444.000000	11314.000000	12050.000000	11646.000000	8708.000000	5.68min : 161.059301m/z	0.568811	1.299	33454	7	3
162.076081	161.068804	1.06	true	[M+H]+	false	0.000000	0.000000	0.000000	0.000000	28130.000000	28982.000000	25890.000000	25482.000000	27372.000000	0.000000	22376.000000	29580.000000	30032.000000	33702.000000	40070.000000	28654.000000	33106.000000	29408.000000	29750.000000	24798.000000	26718.000000	28362.000000	23300.000000	25656.000000	19876.000000	28540.000000	25990.000000	18324.000000	36824.000000	33998.000000	32428.000000	33488.000000	52096.000000	37298.000000	40886.000000	39590.000000	25952.000000	30846.000000	14304.000000	20720.000000	20210.000000	31978.000000	17944.000000	14472.000000	1.06min : 161.068804m/z	0.000778	-1.558	52096	8	8
162.091299	161.084023	5.64	true	[M+H]+	false	294.000000	402.000000	728.000000	478.000000	32294.000000	12414.000000	22478.000000	16094.000000	11582.000000	0.000000	14526.000000	7392.000000	10242.000000	0.000000	16040.000000	8548.000000	10796.000000	0.000000	32046.000000	12646.000000	10682.000000	11956.000000	0.000000	7558.000000	6384.000000	10882.000000	6868.000000	8648.000000	44004.000000	62728.000000	48416.000000	103800.000000	0.000000	48688.000000	76060.000000	53222.000000	12412.000000	10340.000000	6692.000000	8398.000000	10720.000000	12762.000000	3822.000000	7756.000000	5.64min : 161.084023m/z	0.001745	-6.938	103800	7	7
163.038881	162.031605	9.17	true	[M+H]+	true	212816.000000	159672.000000	109604.000000	152792.000000	332364.000000	232478.000000	270092.000000	253080.000000	222426.000000	194366.000000	226194.000000	150422.000000	173522.000000	154582.000000	201874.000000	124074.000000	149020.000000	185268.000000	200384.000000	184444.000000	173926.000000	128246.000000	181478.000000	103094.000000	133480.000000	140848.000000	168130.000000	0.000000	83290.000000	75664.000000	114260.000000	47636.000000	85180.000000	109766.000000	133318.000000	81212.000000	121882.000000	113918.000000	123872.000000	108714.000000	118736.000000	117072.000000	121424.000000	110362.000000	9.17min : 162.031605m/z	0.005479	1.611	181478	7	8
163.038934	162.031657	7.53	true	[M+H]+	true	63412.000000	50134.000000	32378.000000	38542.000000	51896.000000	38242.000000	35418.000000	38866.000000	39984.000000	34090.000000	43162.000000	36466.000000	36846.000000	30598.000000	25290.000000	19742.000000	40518.000000	27110.000000	36752.000000	26324.000000	26038.000000	23924.000000	28476.000000	17664.000000	25698.000000	21518.000000	29744.000000	22218.000000	19858.000000	15726.000000	20968.000000	15540.000000	11300.000000	20000.000000	22806.000000	16588.000000	21836.000000	19900.000000	20178.000000	22428.000000	23018.000000	21836.000000	24252.000000	22986.000000	7.53min : 162.031657m/z	0.006323	1.368	29744	8	8
163.038983	162.031706	8.10	true	[M+H]+	true	38154.000000	28130.000000	29426.000000	22426.000000	41790.000000	28224.000000	31486.000000	30488.000000	37702.000000	26890.000000	34538.000000	28412.000000	25680.000000	26574.000000	20516.000000	12976.000000	32022.000000	27706.000000	28710.000000	21730.000000	15954.000000	19818.000000	20964.000000	18680.000000	20414.000000	19610.000000	23470.000000	13324.000000	11436.000000	13188.000000	17168.000000	13194.000000	12822.000000	15880.000000	18418.000000	15234.000000	13476.000000	14752.000000	11918.000000	20760.000000	16792.000000	20304.000000	17382.000000	26144.000000	8.10min : 162.031706m/z	0.006323	1.297	23470	8	8
163.039151	162.031875	6.46	true	[M+H]+	true	0.000000	0.000000	0.000000	0.000000	19606.000000	37258.000000	22522.000000	29988.000000	23326.000000	47974.000000	22942.000000	27096.000000	38048.000000	30526.000000	59406.000000	38716.000000	45602.000000	44230.000000	46938.000000	42802.000000	11570.000000	18730.000000	11374.000000	8258.000000	22748.000000	23862.000000	22288.000000	12482.000000	17922.000000	14128.000000	19928.000000	12026.000000	12694.000000	20180.000000	16898.000000	19060.000000	14740.000000	22620.000000	9040.000000	11686.000000	26396.000000	28268.000000	41038.000000	25156.000000	6.46min : 162.031875m/z	0.833635	-1.012	23862	8	8
163.039233	162.031956	4.99	true	[M+H]+	false	0.000000	0.000000	0.000000	0.000000	12922.000000	19618.000000	21224.000000	18838.000000	12268.000000	13420.000000	18604.000000	19126.000000	18610.000000	18128.000000	22088.000000	20898.000000	16288.000000	20296.000000	19704.000000	16700.000000	12602.000000	14080.000000	16578.000000	14268.000000	9520.000000	17922.000000	13556.000000	10770.000000	11264.000000	9302.000000	10620.000000	6782.000000	9090.000000	14808.000000	13042.000000	12120.000000	16396.000000	19408.000000	7906.000000	13370.000000	11468.000000	14340.000000	16354.000000	11646.000000	4.99min : 162.031956m/z	0.058707	1.256	17922	8	8
163.039510	162.032233	3.71	true	[M+H]+	true	482.000000	0.000000	334.000000	0.000000	10472.000000	8326.000000	9830.000000	10664.000000	10884.000000	0.000000	11554.000000	14746.000000	12572.000000	13724.000000	14294.000000	14270.000000	18710.000000	21680.000000	11994.000000	12104.000000	12364.000000	15636.000000	16520.000000	13256.000000	9754.000000	15174.000000	12086.000000	12380.000000	7098.000000	4486.000000	3542.000000	3848.000000	3794.000000	6958.000000	5158.000000	6246.000000	10244.000000	15034.000000	9720.000000	12514.000000	11790.000000	13286.000000	13156.000000	11152.000000	3.71min : 162.032233m/z	0.000778	2.606	16520	8	8
163.060018	162.052742	1.67	true	[M+H]+	true	2316.000000	0.000000	0.000000	0.000000	323934.000000	329442.000000	400260.000000	275012.000000	369396.000000	304690.000000	290152.000000	254938.000000	307798.000000	330766.000000	225020.000000	0.000000	224310.000000	0.000000	0.000000	208762.000000	335616.000000	237614.000000	342588.000000	0.000000	173946.000000	382342.000000	386438.000000	185978.000000	244316.000000	0.000000	0.000000	0.000000	0.000000	0.000000	0.000000	175352.000000	301522.000000	255920.000000	153284.000000	205142.000000	249278.000000	185956.000000	192552.000000	111374.000000	1.67min : 162.052742m/z	0.379775	1.392	386438	7	2
145.049600	162.052758	5.73	true	[M-H2O+H]+, [M+H]+, [M+NH4]+	true	0.000000	0.000000	0.000000	0.000000	230910.000000	184778.000000	292656.000000	249886.000000	84422.000000	100522.000000	75904.000000	88924.000000	77402.000000	75274.000000	61336.000000	52048.000000	72852.000000	58520.000000	59280.000000	57648.000000	62378.000000	53894.000000	56484.000000	62136.000000	38954.000000	64566.000000	58208.000000	42826.000000	235512.000000	202604.000000	237920.000000	209888.000000	345908.000000	127298.000000	125296.000000	115390.000000	55360.000000	56042.000000	43320.000000	50262.000000	56338.000000	56422.000000	51804.000000	42126.000000	5.73min : 162.052758m/z	0.000778	-3.641	345908	8	8
163.060003	162.052772	0.99	true	[M+H]+, [M-H2O+H]+	true	0.000000	3310.000000	8886.000000	25908.000000	255014.000000	236138.000000	380570.000000	335860.000000	330680.000000	203442.000000	347758.000000	194848.000000	205708.000000	244548.000000	0.000000	128976.000000	186882.000000	209626.000000	258804.000000	219100.000000	203534.000000	186760.000000	164866.000000	259580.000000	274758.000000	217708.000000	366080.000000	239952.000000	62582.000000	23230.000000	0.000000	30134.000000	16774.000000	0.000000	0.000000	101016.000000	242698.000000	186150.000000	223612.000000	294524.000000	234940.000000	166254.000000	181966.000000	196190.000000	0.99min : 162.052772m/z	0.003415	5.116	366080	8	5
163.075223	162.067947	5.14	true	[M+H]+	true	0.000000	0.000000	2714.000000	8952.000000	555226.000000	638900.000000	736600.000000	681042.000000	568050.000000	532738.000000	636564.000000	599194.000000	703260.000000	666710.000000	597286.000000	530790.000000	587268.000000	542054.000000	626126.000000	526184.000000	463334.000000	410868.000000	493776.000000	522760.000000	355658.000000	545146.000000	578588.000000	344536.000000	445920.000000	398370.000000	466352.000000	370166.000000	346102.000000	465716.000000	446348.000000	431302.000000	443766.000000	481916.000000	352870.000000	399704.000000	387138.000000	412150.000000	414652.000000	298320.000000	5.14min : 162.067947m/z	0.293622	1.102	578588	8	8
163.075242	162.067965	9.99	true	[M+H]+	true	135928.000000	149554.000000	136834.000000	136008.000000	171392.000000	165790.000000	157974.000000	116914.000000	168190.000000	164790.000000	144280.000000	154334.000000	121292.000000	125642.000000	123468.000000	118550.000000	134462.000000	158632.000000	111892.000000	159680.000000	132112.000000	96404.000000	125098.000000	87910.000000	104884.000000	153084.000000	136640.000000	159124.000000	60618.000000	72788.000000	72030.000000	46286.000000	57102.000000	83674.000000	98196.000000	84568.000000	82128.000000	102840.000000	123986.000000	83806.000000	107032.000000	94680.000000	117048.000000	84848.000000	9.99min : 162.067965m/z	0.001629	1.730	159124	8	8
163.075277	162.068001	8.48	true	[M+H]+	true	63896.000000	52356.000000	53472.000000	50672.000000	122416.000000	111864.000000	119350.000000	105556.000000	114738.000000	98738.000000	115074.000000	103556.000000	91552.000000	101140.000000	74012.000000	52142.000000	93538.000000	94760.000000	92514.000000	82466.000000	63472.000000	75708.000000	80140.000000	63610.000000	69674.000000	81204.000000	89498.000000	52452.000000	39024.000000	39086.000000	54270.000000	38576.000000	38110.000000	50894.000000	50524.000000	41318.000000	50234.000000	61252.000000	54004.000000	66192.000000	54018.000000	58106.000000	57852.000000	57054.000000	8.48min : 162.068001m/z	0.001131	1.637	89498	8	8
180.102056	162.068089	5.64	true	[M+NH4]+, [M+H]+	true	0.000000	0.000000	2284.000000	2468.000000	1134248.000000	469810.000000	778592.000000	625676.000000	437906.000000	1007142.000000	537528.000000	284748.000000	408242.000000	568652.000000	589580.000000	367982.000000	410730.000000	503742.000000	1193684.000000	435532.000000	381302.000000	377930.000000	408174.000000	346568.000000	258652.000000	348114.000000	232284.000000	321156.000000	1456054.000000	2296768.000000	1661420.000000	3603856.000000	4131032.000000	1682444.000000	2709526.000000	1830754.000000	417878.000000	393070.000000	213392.000000	284522.000000	385018.000000	413640.000000	152202.000000	284248.000000	5.64min : 162.068089m/z	0.000778	-7.244	4131032	8	8
163.075488	162.068211	4.92	true	[M+H]+	false	0.000000	0.000000	0.000000	0.000000	17668.000000	24220.000000	24986.000000	30604.000000	24870.000000	28392.000000	13856.000000	34358.000000	25998.000000	23562.000000	30866.000000	23192.000000	32100.000000	38542.000000	28114.000000	22828.000000	19482.000000	16502.000000	17314.000000	26006.000000	11308.000000	22570.000000	14488.000000	9182.000000	21220.000000	23338.000000	27330.000000	19940.000000	14794.000000	32044.000000	30518.000000	26568.000000	25532.000000	27224.000000	12986.000000	17370.000000	21160.000000	30880.000000	18160.000000	9178.000000	4.92min : 162.068211m/z	0.020863	-1.430	32044	8	8
163.092751	162.085474	5.61	true	[M+H]+	false	0.000000	0.000000	0.000000	0.000000	18652.000000	3096.000000	6252.000000	4444.000000	0.000000	10324.000000	0.000000	0.000000	0.000000	0.000000	3834.000000	0.000000	0.000000	4174.000000	0.000000	0.000000	0.000000	2112.000000	3184.000000	0.000000	0.000000	0.000000	0.000000	0.000000	25058.000000	47194.000000	30452.000000	109946.000000	133286.000000	32684.000000	77064.000000	40702.000000	0.000000	0.000000	0.000000	0.000000	0.000000	0.000000	0.000000	0.000000	5.61min : 162.085474m/z	0.036714	-23.432	133286	2	8
163.094517	162.087240	5.15	true	[M+H]+	false	1152.000000	710.000000	872.000000	878.000000	10310.000000	10306.000000	11470.000000	10884.000000	8290.000000	7476.000000	10266.000000	8144.000000	11046.000000	9802.000000	8398.000000	6052.000000	7338.000000	6018.000000	9314.000000	7554.000000	6704.000000	5414.000000	6574.000000	7674.000000	4236.000000	8428.000000	8328.000000	3260.000000	4960.000000	4770.000000	0.000000	5850.000000	6196.000000	5958.000000	5840.000000	5874.000000	10462.000000	8772.000000	9212.000000	9444.000000	6630.000000	7164.000000	7820.000000	5740.000000	5.15min : 162.087240m/z	0.297621	1.123	8428	8	7
163.132922	162.125646	6.73	true	[M+H]+	false	0.000000	1682.000000	1922.000000	1624.000000	46608.000000	59276.000000	40822.000000	59150.000000	56626.000000	28812.000000	14630.000000	28942.000000	67942.000000	52744.000000	34344.000000	27310.000000	29706.000000	30828.000000	34470.000000	27014.000000	59132.000000	25590.000000	25598.000000	22898.000000	15012.000000	30592.000000	22368.000000	24776.000000	28434.000000	17662.000000	24320.000000	13238.000000	12996.000000	46660.000000	15432.000000	14924.000000	36764.000000	24610.000000	26044.000000	25556.000000	0.000000	26896.000000	9878.000000	12302.000000	6.73min : 162.125646m/z	0.141482	1.301	59132	8	8
163.132891	162.126303	7.24	true	[M+H]+, [M+Na]+	true	275210.000000	267458.000000	205164.000000	194756.000000	230716.000000	141494.000000	188080.000000	196060.000000	199812.000000	125616.000000	154584.000000	111502.000000	80140.000000	87904.000000	66202.000000	52844.000000	108806.000000	123616.000000	129582.000000	113056.000000	82244.000000	80446.000000	85588.000000	77590.000000	128616.000000	119932.000000	137362.000000	82758.000000	103924.000000	86964.000000	112316.000000	71006.000000	73384.000000	101156.000000	84212.000000	79970.000000	68152.000000	71808.000000	66342.000000	113464.000000	93392.000000	99944.000000	80300.000000	132308.000000	7.24min : 162.126303m/z	0.462250	1.114	137362	8	8
163.148035	162.140759	10.41	true	[M+H]+	false	0.000000	0.000000	0.000000	0.000000	0.000000	4056.000000	0.000000	0.000000	0.000000	0.000000	0.000000	0.000000	0.000000	0.000000	0.000000	0.000000	0.000000	0.000000	3748.000000	0.000000	0.000000	0.000000	0.000000	4544.000000	0.000000	0.000000	0.000000	0.000000	7170.000000	10158.000000	7742.000000	10404.000000	6404.000000	10176.000000	5948.000000	9148.000000	0.000000	0.000000	3892.000000	5426.000000	0.000000	0.000000	3964.000000	0.000000	10.41min : 162.140759m/z	0.121335	-1.847	10404	1	8
163.148074	162.140798	10.17	true	[M+H]+	false	6438.000000	2118.000000	0.000000	4486.000000	18390.000000	11154.000000	19238.000000	13710.000000	11598.000000	6660.000000	7736.000000	14170.000000	5350.000000	7828.000000	6026.000000	5706.000000	7214.000000	8728.000000	10020.000000	4810.000000	3190.000000	4014.000000	11102.000000	10656.000000	5914.000000	5694.000000	7260.000000	7248.000000	10734.000000	13668.000000	12030.000000	11730.000000	9124.000000	14908.000000	10518.000000	9334.000000	6074.000000	8534.000000	14312.000000	10816.000000	7938.000000	6408.000000	8240.000000	7108.000000	10.17min : 162.140798m/z	0.008652	-1.671	14908	8	8
163.976539	162.969262	3.37	true	[M+H]+	true	17220.000000	20288.000000	0.000000	0.000000	0.000000	15886.000000	11526.000000	12604.000000	12120.000000	11072.000000	10548.000000	10994.000000	11430.000000	9170.000000	8886.000000	0.000000	8470.000000	0.000000	8414.000000	10202.000000	0.000000	0.000000	8974.000000	7870.000000	11238.000000	0.000000	0.000000	0.000000	7852.000000	8978.000000	9794.000000	7442.000000	4806.000000	8272.000000	0.000000	0.000000	12096.000000	9648.000000	12108.000000	9658.000000	10350.000000	8628.000000	0.000000	12206.000000	3.37min : 162.969262m/z	0.301700	1.191	11238	3	6
163.976555	162.969279	0.53	true	[M+H]+	true	17898.000000	20714.000000	22848.000000	23050.000000	39176.000000	29272.000000	27662.000000	23626.000000	22616.000000	22212.000000	20856.000000	20312.000000	28924.000000	23592.000000	19532.000000	18650.000000	18416.000000	18640.000000	17794.000000	17692.000000	26902.000000	28180.000000	19614.000000	19710.000000	19420.000000	18440.000000	19290.000000	18982.000000	22464.000000	18388.000000	20564.000000	17654.000000	15972.000000	15738.000000	17390.000000	15600.000000	23172.000000	22468.000000	18314.000000	17770.000000	15860.000000	16920.000000	15704.000000	18660.000000	0.53min : 162.969279m/z	0.035692	1.186	28180	8	8
163.976713	162.969437	14.94	true	[M+H]+	true	34480.000000	35486.000000	37272.000000	34210.000000	91742.000000	89982.000000	77452.000000	76546.000000	67894.000000	61568.000000	60272.000000	55454.000000	56058.000000	56220.000000	45562.000000	48526.000000	45736.000000	42536.000000	43666.000000	43562.000000	49846.000000	52148.000000	51538.000000	41430.000000	48340.000000	42116.000000	45342.000000	44268.000000	40112.000000	39182.000000	36180.000000	38286.000000	33114.000000	31912.000000	34754.000000	38554.000000	39304.000000	36802.000000	36328.000000	37584.000000	32830.000000	31838.000000	32674.000000	36950.000000	14.94min : 162.969437m/z	0.000778	1.284	52148	8	8
163.979191	162.971915	2.66	true	[M+H]+	true	0.000000	0.000000	0.000000	0.000000	14606.000000	0.000000	10670.000000	0.000000	12492.000000	22104.000000	10218.000000	13966.000000	0.000000	8998.000000	0.000000	0.000000	8100.000000	9484.000000	0.000000	8352.000000	0.000000	0.000000	0.000000	0.000000	11676.000000	0.000000	0.000000	0.000000	31564.000000	0.000000	25162.000000	26324.000000	27744.000000	88762.000000	0.000000	69554.000000	0.000000	11040.000000	0.000000	0.000000	0.000000	12062.000000	9350.000000	0.000000	2.66min : 162.971915m/z	0.133614	-3.841	88762	1	6
164.019751	163.012474	5.36	true	[M+H]+	false	644.000000	0.000000	308.000000	600.000000	22888.000000	12144.000000	22164.000000	22480.000000	9180.000000	8762.000000	16110.000000	7746.000000	7000.000000	7590.000000	6464.000000	6210.000000	6368.000000	0.000000	5256.000000	5486.000000	18468.000000	23400.000000	14604.000000	113720.000000	15386.000000	13790.000000	17112.000000	14836.000000	124170.000000	117642.000000	176488.000000	104548.000000	54294.000000	52366.000000	32790.000000	39386.000000	69460.000000	55930.000000	148772.000000	29810.000000	41454.000000	35694.000000	34108.000000	46514.000000	5.36min : 163.012474m/z	0.004574	-3.033	176488	8	8
164.070485	163.063501	3.83	true	[M+H]+, [M-H2O+H]+	true	588.000000	614.000000	0.000000	1208.000000	705840.000000	751606.000000	0.000000	1044056.000000	957956.000000	1118736.000000	871436.000000	1131582.000000	1171190.000000	1284838.000000	1311468.000000	1050440.000000	1348182.000000	1644100.000000	1245758.000000	1072900.000000	742232.000000	772496.000000	1237412.000000	970956.000000	586762.000000	852172.000000	1054144.000000	661972.000000	332100.000000	265674.000000	303038.000000	169102.000000	167598.000000	425394.000000	393236.000000	277868.000000	713900.000000	796060.000000	477148.000000	641152.000000	655970.000000	806462.000000	910350.000000	572088.000000	3.83min : 163.063501m/z	0.000778	2.947	1237412	8	8
164.071785	163.064509	7.99	true	[M+H]+	true	0.000000	0.000000	0.000000	0.000000	16308.000000	15118.000000	21768.000000	20338.000000	17298.000000	18364.000000	18016.000000	10318.000000	8604.000000	11076.000000	11194.000000	8344.000000	9960.000000	12298.000000	10938.000000	11776.000000	15202.000000	12580.000000	10838.000000	35972.000000	11418.000000	15626.000000	15140.000000	11888.000000	20002.000000	20308.000000	25116.000000	13986.000000	20898.000000	12966.000000	9632.000000	7712.000000	24418.000000	24908.000000	23894.000000	9316.000000	14142.000000	15686.000000	11738.000000	14148.000000	7.99min : 163.064509m/z	0.674424	-1.015	35972	8	8
164.072612	163.065336	1.90	true	[M+H]+	true	0.000000	0.000000	532.000000	0.000000	22734.000000	21490.000000	18154.000000	0.000000	10906.000000	13906.000000	8322.000000	12044.000000	22876.000000	25166.000000	27424.000000	14468.000000	15630.000000	32232.000000	28272.000000	16092.000000	18038.000000	16256.000000	12400.000000	12802.000000	8624.000000	16630.000000	8010.000000	5194.000000	0.000000	53880.000000	68414.000000	30464.000000	36286.000000	55122.000000	60334.000000	33478.000000	11536.000000	14064.000000	0.000000	5574.000000	8618.000000	9932.000000	0.000000	4240.000000	1.90min : 163.065336m/z	0.001194	-3.943	68414	8	7
164.073742	163.066466	0.75	true	[M+H]+	false	0.000000	0.000000	0.000000	0.000000	9730.000000	13876.000000	21212.000000	13164.000000	16146.000000	12810.000000	11660.000000	22998.000000	29246.000000	25840.000000	14122.000000	20990.000000	35040.000000	20894.000000	11742.000000	17952.000000	24508.000000	25476.000000	31724.000000	26592.000000	14264.000000	23734.000000	34722.000000	33362.000000	44384.000000	26802.000000	29136.000000	29540.000000	42718.000000	22540.000000	17830.000000	22886.000000	26454.000000	20214.000000	19720.000000	22450.000000	24184.000000	28654.000000	19052.000000	20648.000000	0.75min : 163.066466m/z	0.833635	-1.100	44384	8	8
164.086977	163.079701	3.83	true	[M+H]+	false	0.000000	0.000000	0.000000	0.000000	0.000000	0.000000	0.000000	22988.000000	18652.000000	28224.000000	15762.000000	27284.000000	30298.000000	34586.000000	37622.000000	25496.000000	39414.000000	57098.000000	35294.000000	26662.000000	12878.000000	13022.000000	32162.000000	19326.000000	8974.000000	14900.000000	24362.000000	9078.000000	0.000000	0.000000	0.000000	0.000000	0.000000	0.000000	0.000000	0.000000	11292.000000	13316.000000	5722.000000	0.000000	8304.000000	14372.000000	16996.000000	8056.000000	3.83min : 163.079701m/z	n/a	n/a	32162	8	0
164.919587	163.912310	8.39	true	[M+H]+	false	11262.000000	9214.000000	5532.000000	9602.000000	12592.000000	7580.000000	9630.000000	8784.000000	9460.000000	8270.000000	13884.000000	10500.000000	10152.000000	7034.000000	11032.000000	5980.000000	9662.000000	7042.000000	10082.000000	10324.000000	7172.000000	6658.000000	8776.000000	5210.000000	6564.000000	5644.000000	8286.000000	6098.000000	4592.000000	3560.000000	5102.000000	2860.000000	2152.000000	4636.000000	5528.000000	2552.000000	6950.000000	5684.000000	6486.000000	5234.000000	5018.000000	6494.000000	7002.000000	4324.000000	8.39min : 163.912310m/z	0.001131	1.756	8776	8	8
164.984140	163.976864	14.81	true	[M+H]+	false	17070.000000	21668.000000	18970.000000	17744.000000	17862.000000	17416.000000	18636.000000	21558.000000	17438.000000	17476.000000	17394.000000	19556.000000	17686.000000	17600.000000	16424.000000	17604.000000	17952.000000	16600.000000	16824.000000	16056.000000	17436.000000	17578.000000	17544.000000	18886.000000	17364.000000	16736.000000	18268.000000	18230.000000	17360.000000	17664.000000	19432.000000	18344.000000	16682.000000	17750.000000	18012.000000	17588.000000	15094.000000	16842.000000	17480.000000	17732.000000	15900.000000	16118.000000	17622.000000	17544.000000	14.81min : 163.976864m/z	0.674424	-1.006	19432	8	8
164.984207	163.976930	14.48	true	[M+H]+	false	12018.000000	11330.000000	11742.000000	11766.000000	0.000000	0.000000	0.000000	0.000000	0.000000	0.000000	0.000000	0.000000	0.000000	0.000000	0.000000	0.000000	0.000000	0.000000	0.000000	5326.000000	7618.000000	8228.000000	0.000000	6262.000000	0.000000	5850.000000	0.000000	6578.000000	6552.000000	6752.000000	16780.000000	7914.000000	7080.000000	5346.000000	6636.000000	7298.000000	18956.000000	8266.000000	7180.000000	16722.000000	14784.000000	8174.000000	6966.000000	6266.000000	14.48min : 163.976930m/z	0.660549	-1.165	16780	5	8
165.024460	164.017183	0.69	true	[M+H]+	false	0.000000	0.000000	0.000000	0.000000	19994.000000	12784.000000	22932.000000	20328.000000	22576.000000	29598.000000	33350.000000	19872.000000	14168.000000	15356.000000	27332.000000	14692.000000	23508.000000	22164.000000	25408.000000	19020.000000	0.000000	13254.000000	12244.000000	0.000000	20460.000000	12670.000000	19926.000000	0.000000	7264.000000	11018.000000	6858.000000	6804.000000	7866.000000	11294.000000	15078.000000	12876.000000	0.000000	13658.000000	15770.000000	13366.000000	15918.000000	12112.000000	15792.000000	19532.000000	0.69min : 164.017183m/z	0.028108	1.590	20460	5	8
165.054499	164.047222	9.66	true	[M+H]+	false	23716.000000	29616.000000	27002.000000	22906.000000	45206.000000	41236.000000	33554.000000	55824.000000	44622.000000	43398.000000	60858.000000	47496.000000	36718.000000	31734.000000	47082.000000	20826.000000	45830.000000	38146.000000	59070.000000	38938.000000	35106.000000	34828.000000	27468.000000	26038.000000	34554.000000	26088.000000	34662.000000	30508.000000	15792.000000	18068.000000	20462.000000	14082.000000	21472.000000	20376.000000	31820.000000	22404.000000	25706.000000	22148.000000	24148.000000	24832.000000	34634.000000	34050.000000	33726.000000	30698.000000	9.66min : 164.047222m/z	0.003276	1.515	35106	8	8
165.054540	164.047264	9.85	true	[M+H]+	false	58982.000000	42626.000000	42378.000000	57196.000000	43032.000000	35120.000000	34136.000000	43698.000000	40250.000000	33466.000000	56514.000000	36214.000000	42512.000000	35470.000000	34860.000000	21946.000000	39032.000000	23642.000000	35498.000000	29756.000000	27868.000000	35102.000000	33252.000000	18968.000000	42664.000000	36124.000000	46248.000000	25606.000000	9598.000000	11942.000000	10652.000000	10450.000000	8784.000000	15268.000000	16478.000000	9132.000000	21132.000000	16150.000000	29880.000000	31248.000000	24022.000000	20666.000000	25754.000000	31318.000000	9.85min : 164.047264m/z	0.000778	2.880	46248	8	8
165.054586	164.047310	1.66	true	[M+H]+	true	0.000000	0.000000	0.000000	0.000000	147588.000000	149100.000000	160208.000000	188868.000000	145142.000000	251132.000000	237810.000000	157382.000000	201156.000000	207394.000000	250348.000000	169124.000000	209716.000000	243822.000000	286408.000000	208768.000000	96590.000000	111092.000000	175624.000000	184302.000000	108138.000000	158668.000000	129046.000000	93828.000000	152236.000000	169332.000000	180182.000000	193404.000000	238296.000000	154692.000000	164370.000000	144194.000000	157606.000000	234294.000000	136250.000000	127480.000000	156162.000000	215662.000000	189738.000000	125022.000000	1.66min : 164.047310m/z	0.058707	-1.321	238296	8	8
165.054634	164.047354	6.00	true	[M+H]+, [M-H2O+H]+	true	0.000000	0.000000	0.000000	0.000000	36318.000000	64864.000000	48484.000000	65498.000000	45104.000000	58668.000000	44288.000000	59520.000000	59860.000000	66688.000000	68582.000000	73226.000000	77694.000000	71434.000000	63416.000000	63302.000000	38410.000000	49122.000000	47212.000000	31280.000000	40948.000000	46450.000000	40256.000000	26620.000000	74380.000000	65692.000000	75506.000000	33438.000000	24626.000000	107056.000000	96858.000000	58012.000000	53774.000000	48288.000000	36232.000000	34914.000000	40422.000000	58756.000000	55718.000000	47306.000000	6.00min : 164.047354m/z	0.058707	-1.672	107056	8	8
165.075687	164.068398	6.57	true	[M+H]+, [M-H2O+H]+	true	1668.000000	1408.000000	2162.000000	4410.000000	338546.000000	441546.000000	491338.000000	561266.000000	372310.000000	440562.000000	502652.000000	496322.000000	494134.000000	347342.000000	289850.000000	315388.000000	532170.000000	242642.000000	293262.000000	303360.000000	382766.000000	289032.000000	350026.000000	223444.000000	359184.000000	339534.000000	550476.000000	391930.000000	1296.000000	1552.000000	1746.000000	1584.000000	1480.000000	1762.000000	1512.000000	1146.000000	273072.000000	192966.000000	307156.000000	246482.000000	256060.000000	271070.000000	294098.000000	265388.000000	6.57min : 164.068398m/z	0.000778	238.979	550476	8	8
165.075788	164.068512	6.71	true	[M+H]+	true	0.000000	0.000000	0.000000	0.000000	94510.000000	121542.000000	89224.000000	105412.000000	108134.000000	94704.000000	114930.000000	71776.000000	91766.000000	82342.000000	0.000000	24458.000000	123208.000000	0.000000	19916.000000	0.000000	95758.000000	21794.000000	69716.000000	29128.000000	99726.000000	83818.000000	113944.000000	107980.000000	0.000000	0.000000	0.000000	0.000000	0.000000	0.000000	0.000000	0.000000	27288.000000	21156.000000	19668.000000	26572.000000	24416.000000	18480.000000	27948.000000	0.000000	6.71min : 164.068512m/z	n/a	n/a	113944	8	0
147.066025	164.068850	8.99	true	[M-H2O+H]+, [M+H]+	true	27054.000000	21802.000000	22044.000000	27722.000000	80326.000000	76800.000000	82016.000000	89858.000000	78902.000000	85916.000000	85656.000000	85820.000000	86208.000000	86242.000000	92260.000000	90552.000000	82604.000000	94294.000000	88502.000000	90646.000000	73686.000000	81928.000000	84068.000000	68650.000000	59720.000000	74390.000000	93960.000000	61892.000000	36162.000000	0.000000	0.000000	24034.000000	41780.000000	0.000000	0.000000	0.000000	86450.000000	78418.000000	83334.000000	80662.000000	82816.000000	87382.000000	86992.000000	69472.000000	8.99min : 164.068850m/z	0.014306	2.200	93960	8	3
165.112202	164.104926	4.65	true	[M+H]+	true	17680.000000	11410.000000	9336.000000	11980.000000	44374.000000	30094.000000	45478.000000	34652.000000	36744.000000	21836.000000	39464.000000	24420.000000	27322.000000	22976.000000	17714.000000	13118.000000	19006.000000	20870.000000	20216.000000	22916.000000	17480.000000	18382.000000	25186.000000	27582.000000	16886.000000	20766.000000	28696.000000	13568.000000	11830.000000	8200.000000	17170.000000	8932.000000	10014.000000	10566.000000	8338.000000	4702.000000	19664.000000	18234.000000	15748.000000	23330.000000	19244.000000	15342.000000	13122.000000	13156.000000	4.65min : 164.104926m/z	0.001629	2.113	28696	8	8
165.127312	164.120035	9.42	true	[M+H]+	true	2656.000000	2840.000000	0.000000	0.000000	25682.000000	19398.000000	21898.000000	20560.000000	13672.000000	15942.000000	13912.000000	15320.000000	19630.000000	21890.000000	20852.000000	13876.000000	16422.000000	13140.000000	17018.000000	12582.000000	23162.000000	18416.000000	13358.000000	16896.000000	8712.000000	12646.000000	9434.000000	7524.000000	8784.000000	14024.000000	13640.000000	9154.000000	9102.000000	8028.000000	7960.000000	6902.000000	14398.000000	12348.000000	12012.000000	13370.000000	9456.000000	15890.000000	9412.000000	13302.000000	9.42min : 164.120035m/z	0.141482	1.420	23162	8	8
165.127332	164.120055	13.00	true	[M+H]+	true	0.000000	0.000000	0.000000	1608.000000	0.000000	14662.000000	0.000000	8258.000000	4676.000000	0.000000	11722.000000	0.000000	0.000000	12816.000000	0.000000	10450.000000	0.000000	0.000000	20822.000000	11296.000000	3724.000000	18670.000000	24306.000000	0.000000	11650.000000	9988.000000	9540.000000	9472.000000	0.000000	0.000000	0.000000	0.000000	0.000000	4336.000000	0.000000	5120.000000	0.000000	13926.000000	23462.000000	11942.000000	0.000000	9352.000000	0.000000	6790.000000	13.00min : 164.120055m/z	0.143235	2.639	24306	7	2
166.072122	165.064845	1.92	true	[M+H]+	false	0.000000	0.000000	0.000000	0.000000	21636.000000	23304.000000	0.000000	10562.000000	23950.000000	30222.000000	23682.000000	22344.000000	9426.000000	21896.000000	29732.000000	24386.000000	11354.000000	23230.000000	32414.000000	24758.000000	25898.000000	25820.000000	10432.000000	21686.000000	15964.000000	29396.000000	8664.000000	13154.000000	0.000000	26558.000000	27476.000000	31662.000000	0.000000	20052.000000	27448.000000	25812.000000	24812.000000	30300.000000	6102.000000	17840.000000	21538.000000	30166.000000	9988.000000	0.000000	1.92min : 165.064845m/z	0.070701	-1.404	31662	8	6
166.087448	165.080172	7.94	true	[M+H]+	true	0.000000	0.000000	0.000000	0.000000	55940.000000	45730.000000	69992.000000	64240.000000	42272.000000	50710.000000	24626.000000	38422.000000	24890.000000	48128.000000	48270.000000	27956.000000	37996.000000	54868.000000	38854.000000	32198.000000	24858.000000	24004.000000	39792.000000	48328.000000	13464.000000	24010.000000	23306.000000	11298.000000	11970.000000	13526.000000	12354.000000	9902.000000	12892.000000	10786.000000	11764.000000	5562.000000	18376.000000	26466.000000	12984.000000	38506.000000	9136.000000	17896.000000	11680.000000	9406.000000	7.94min : 165.080172m/z	0.006323	2.355	48328	8	8
166.102590	165.095314	3.73	true	[M+H]+	false	0.000000	0.000000	0.000000	0.000000	40566.000000	38544.000000	59180.000000	68690.000000	42576.000000	0.000000	61138.000000	60946.000000	54098.000000	62388.000000	41174.000000	25058.000000	52936.000000	67568.000000	48358.000000	37484.000000	9972.000000	14882.000000	44760.000000	52582.000000	11562.000000	25456.000000	34154.000000	15308.000000	80962.000000	79808.000000	62980.000000	91728.000000	213526.000000	55002.000000	50726.000000	26036.000000	23466.000000	42384.000000	23366.000000	39554.000000	23794.000000	36728.000000	40970.000000	21316.000000	3.73min : 165.095314m/z	0.003276	-3.166	213526	8	8
166.123574	165.116297	7.94	true	[M+H]+	true	802.000000	416.000000	0.000000	0.000000	16462.000000	0.000000	11632.000000	9916.000000	10486.000000	10514.000000	7816.000000	9492.000000	9224.000000	9372.000000	6842.000000	3924.000000	12550.000000	13494.000000	8698.000000	0.000000	5382.000000	6556.000000	9506.000000	7042.000000	7474.000000	9924.000000	9662.000000	4458.000000	6322.000000	8462.000000	7880.000000	8948.000000	12138.000000	8088.000000	8084.000000	8316.000000	3862.000000	7508.000000	2754.000000	7282.000000	5836.000000	9164.000000	5934.000000	6328.000000	7.94min : 165.116297m/z	0.400814	-1.137	12138	8	8
166.159070	165.151793	8.55	true	[M+H]+	false	0.000000	0.000000	0.000000	0.000000	16862.000000	14228.000000	14954.000000	16674.000000	16540.000000	14368.000000	10418.000000	13512.000000	13502.000000	14042.000000	13928.000000	7594.000000	14704.000000	18708.000000	13502.000000	12010.000000	10670.000000	9854.000000	12926.000000	10160.000000	10552.000000	15484.000000	14066.000000	6952.000000	9974.000000	16128.000000	15456.000000	9962.000000	22212.000000	12712.000000	10392.000000	6352.000000	4986.000000	7016.000000	3688.000000	6314.000000	5654.000000	6798.000000	5180.000000	5424.000000	8.55min : 165.151793m/z	0.752714	-1.138	22212	8	8
149.023149	166.026359	8.59	true	[M-H2O+H]+, [M+H]+	true	5914774.000000	5990998.000000	5749934.000000	5972264.000000	5588120.000000	5678538.000000	5914736.000000	5911876.000000	5589212.000000	5669310.000000	5433962.000000	5028054.000000	4982642.000000	5427144.000000	5626162.000000	5914602.000000	4825530.000000	5608740.000000	5187496.000000	5882532.000000	5897370.000000	5198514.000000	5271762.000000	4655700.000000	5815006.000000	5719286.000000	5805518.000000	5826688.000000	5048030.000000	5070324.000000	4879740.000000	4534464.000000	4681648.000000	5244120.000000	5063374.000000	4825376.000000	5356714.000000	5359392.000000	5718324.000000	4907764.000000	5088554.000000	5033876.000000	5458100.000000	5696162.000000	8.59min : 166.026359m/z	0.011719	1.123	5897370	8	8
149.023145	166.026441	10.09	true	[M-H2O+H]+, [M+H]+	true	2630372.000000	2312264.000000	2315956.000000	2324300.000000	4125896.000000	2887166.000000	3032408.000000	3217378.000000	3230882.000000	2784218.000000	3606818.000000	2703008.000000	1848520.000000	1998504.000000	2393222.000000	1637478.000000	2045320.000000	2798578.000000	2316268.000000	2879048.000000	1948686.000000	2195350.000000	2705712.000000	1902720.000000	2402754.000000	2027300.000000	2363394.000000	2050810.000000	883144.000000	1085578.000000	1178554.000000	995132.000000	1262206.000000	1473982.000000	2016746.000000	1392426.000000	1737062.000000	1646746.000000	2052252.000000	2170164.000000	2066190.000000	1721658.000000	2450152.000000	2028240.000000	10.09min : 166.026441m/z	0.001629	1.710	2705712	8	8
149.023215	166.026481	11.62	true	[M-H2O+H]+, [M+H]+	true	446594.000000	478372.000000	420592.000000	449302.000000	249982.000000	181692.000000	190964.000000	202592.000000	207574.000000	191376.000000	189420.000000	163198.000000	179028.000000	157702.000000	157668.000000	125916.000000	154054.000000	146230.000000	154162.000000	135990.000000	141174.000000	147606.000000	158118.000000	158796.000000	142126.000000	137292.000000	145282.000000	168398.000000	224264.000000	153840.000000	185612.000000	156016.000000	65924.000000	142200.000000	148284.000000	176036.000000	166776.000000	156180.000000	178488.000000	183732.000000	130106.000000	134070.000000	156870.000000	153788.000000	11.62min : 166.026481m/z	0.293622	-1.045	224264	8	8
167.045014	166.037710	4.57	true	[M+H]+, [M-H2O+H]+	true	0.000000	0.000000	0.000000	0.000000	0.000000	0.000000	1272.000000	1098.000000	40042.000000	22484.000000	1202.000000	144238.000000	0.000000	0.000000	0.000000	0.000000	0.000000	0.000000	0.000000	0.000000	0.000000	0.000000	0.000000	0.000000	0.000000	0.000000	0.000000	0.000000	89182.000000	235886.000000	66690.000000	101798.000000	200646.000000	42738.000000	81518.000000	55810.000000	676.000000	0.000000	0.000000	0.000000	0.000000	0.000000	0.000000	0.000000	4.57min : 166.037710m/z	n/a	n/a	235886	0	8
167.106454	166.099380	8.41	true	[M+H]+, [M-H2O+H]+	false	4696.000000	4898.000000	0.000000	0.000000	76520.000000	88850.000000	99642.000000	88252.000000	62790.000000	39050.000000	45114.000000	49822.000000	62762.000000	76534.000000	55858.000000	32472.000000	37176.000000	45644.000000	41724.000000	43426.000000	43054.000000	46638.000000	48226.000000	65046.000000	30172.000000	31790.000000	61990.000000	26144.000000	22858.000000	18476.000000	28472.000000	15278.000000	13920.000000	28866.000000	22740.000000	18582.000000	25128.000000	31348.000000	30070.000000	34826.000000	23230.000000	22268.000000	16418.000000	38292.000000	8.41min : 166.099380m/z	0.001629	2.087	65046	8	8
167.106612	166.099385	9.10	true	[M+H]+, [M-H2O+H]+	true	11822.000000	11936.000000	7920.000000	5080.000000	257452.000000	140920.000000	208028.000000	227260.000000	142820.000000	85868.000000	136802.000000	107724.000000	169614.000000	162174.000000	136826.000000	56418.000000	173590.000000	133146.000000	167514.000000	72874.000000	183206.000000	136002.000000	127412.000000	68958.000000	95420.000000	86960.000000	58162.000000	42156.000000	116680.000000	78012.000000	153386.000000	77620.000000	65122.000000	121700.000000	138066.000000	106074.000000	85140.000000	60888.000000	29536.000000	76174.000000	56846.000000	108206.000000	51938.000000	77178.000000	9.10min : 166.099385m/z	0.599510	-1.073	183206	8	8
167.143037	166.135760	8.34	true	[M+H]+	true	0.000000	2100.000000	0.000000	0.000000	18098.000000	16590.000000	16120.000000	17796.000000	12824.000000	19104.000000	11570.000000	12818.000000	18578.000000	18520.000000	23482.000000	13712.000000	15264.000000	22054.000000	17320.000000	14422.000000	9792.000000	7734.000000	10936.000000	7170.000000	6904.000000	11164.000000	10512.000000	6210.000000	4042.000000	5350.000000	3734.000000	0.000000	6870.000000	8440.000000	7694.000000	4068.000000	10100.000000	11038.000000	5630.000000	10058.000000	9962.000000	14392.000000	11398.000000	6336.000000	8.34min : 166.135760m/z	0.020638	1.533	11164	8	7
167.971887	166.964611	0.52	true	[M+H]+	true	7872.000000	9202.000000	9200.000000	9368.000000	27882.000000	16614.000000	16434.000000	12450.000000	10964.000000	11722.000000	9922.000000	10284.000000	13612.000000	12504.000000	9342.000000	8558.000000	8666.000000	8876.000000	8096.000000	8926.000000	12258.000000	13180.000000	12220.000000	0.000000	8302.000000	9240.000000	8322.000000	8448.000000	9088.000000	8068.000000	6166.000000	6298.000000	5614.000000	5376.000000	0.000000	5082.000000	8390.000000	8078.000000	7106.000000	6416.000000	6038.000000	0.000000	6124.000000	6084.000000	0.52min : 166.964611m/z	0.006011	1.575	13180	7	7
168.084090	167.076813	7.88	true	[M+H]+	false	0.000000	0.000000	0.000000	0.000000	43588.000000	25346.000000	48924.000000	40628.000000	17052.000000	13746.000000	14662.000000	21956.000000	30532.000000	19010.000000	27466.000000	19236.000000	15186.000000	11948.000000	18284.000000	10404.000000	36986.000000	30008.000000	25812.000000	27044.000000	10520.000000	9528.000000	15340.000000	7962.000000	42584.000000	44396.000000	45548.000000	38958.000000	37644.000000	25948.000000	24832.000000	26370.000000	23630.000000	18266.000000	22656.000000	19590.000000	13604.000000	14412.000000	16712.000000	8938.000000	7.88min : 167.076813m/z	0.020863	-1.754	45548	8	8
168.102077	167.094800	5.75	true	[M+H]+	false	0.000000	0.000000	0.000000	0.000000	6424.000000	5504.000000	4162.000000	5302.000000	5374.000000	6054.000000	7088.000000	3240.000000	12868.000000	12012.000000	14080.000000	8826.000000	13474.000000	13938.000000	16138.000000	15718.000000	13402.000000	10480.000000	14824.000000	13756.000000	17024.000000	16706.000000	22830.000000	10494.000000	8884.000000	13540.000000	13216.000000	12022.000000	16824.000000	10180.000000	12278.000000	7016.000000	12170.000000	0.000000	10118.000000	15952.000000	15370.000000	17980.000000	14334.000000	12718.000000	5.75min : 167.094800m/z	0.074203	1.272	22830	8	8
168.102461	167.095184	7.09	true	[M+H]+	true	0.000000	0.000000	0.000000	0.000000	27644.000000	44864.000000	26254.000000	32112.000000	13666.000000	15424.000000	12786.000000	11284.000000	38216.000000	24440.000000	35574.000000	22316.000000	21788.000000	14746.000000	17016.000000	20960.000000	12034.000000	9372.000000	5662.000000	5356.000000	11256.000000	8580.000000	10292.000000	4640.000000	10278.000000	9190.000000	13136.000000	6806.000000	12144.000000	11216.000000	24602.000000	8948.000000	10724.000000	9636.000000	6756.000000	18828.000000	11462.000000	13562.000000	14228.000000	5956.000000	7.09min : 167.095184m/z	0.141482	-1.434	24602	8	8
168.102808	167.095531	7.90	true	[M+H]+	true	0.000000	0.000000	0.000000	0.000000	44330.000000	83362.000000	32258.000000	29694.000000	22634.000000	25090.000000	8678.000000	17326.000000	43422.000000	48838.000000	41748.000000	24916.000000	28076.000000	23214.000000	14528.000000	27916.000000	12726.000000	13656.000000	5536.000000	7188.000000	11078.000000	12966.000000	7742.000000	3712.000000	5904.000000	7102.000000	7964.000000	6750.000000	9180.000000	6540.000000	12698.000000	5818.000000	10876.000000	10772.000000	6120.000000	24504.000000	9896.000000	16042.000000	10968.000000	6786.000000	7.90min : 167.095531m/z	0.344562	1.204	13656	8	8
169.008552	168.001275	14.29	true	[M+H]+	false	0.000000	0.000000	19442.000000	0.000000	7300.000000	0.000000	4036.000000	0.000000	0.000000	0.000000	0.000000	0.000000	6816.000000	0.000000	0.000000	0.000000	4388.000000	0.000000	0.000000	0.000000	5902.000000	0.000000	0.000000	0.000000	0.000000	0.000000	0.000000	0.000000	0.000000	13706.000000	12720.000000	13172.000000	7348.000000	10166.000000	10820.000000	11262.000000	7332.000000	6002.000000	0.000000	0.000000	0.000000	0.000000	0.000000	0.000000	14.29min : 168.001275m/z	0.126630	-1.917	13706	1	7
169.008564	168.001287	0.56	true	[M+H]+	true	16486.000000	15000.000000	16298.000000	17614.000000	12482.000000	11124.000000	10718.000000	6596.000000	7088.000000	6658.000000	6978.000000	10376.000000	19064.000000	5478.000000	0.000000	5496.000000	10686.000000	7012.000000	7572.000000	8328.000000	15162.000000	3492.000000	3598.000000	5804.000000	3332.000000	6046.000000	8934.000000	7652.000000	20912.000000	14730.000000	16504.000000	14934.000000	12444.000000	6544.000000	10460.000000	12802.000000	16662.000000	6554.000000	3616.000000	6358.000000	7040.000000	5754.000000	7424.000000	7782.000000	0.56min : 168.001287m/z	0.011719	-2.024	20912	8	8
169.008583	168.001307	14.02	true	[M+H]+	false	19876.000000	17742.000000	0.000000	19044.000000	8052.000000	5550.000000	0.000000	0.000000	0.000000	0.000000	0.000000	0.000000	7696.000000	5252.000000	2944.000000	0.000000	4552.000000	0.000000	0.000000	0.000000	7876.000000	5434.000000	3340.000000	3068.000000	0.000000	0.000000	0.000000	5820.000000	13244.000000	13352.000000	12676.000000	12246.000000	0.000000	11200.000000	10564.000000	12290.000000	11372.000000	7864.000000	0.000000	0.000000	0.000000	4658.000000	0.000000	0.000000	14.02min : 168.001307m/z	0.004483	-2.393	13352	5	7
169.035503	168.028226	1.23	true	[M+H]+	false	0.000000	0.000000	0.000000	0.000000	17976.000000	16316.000000	20404.000000	16420.000000	24116.000000	34962.000000	29740.000000	24296.000000	29422.000000	20336.000000	23868.000000	33930.000000	46416.000000	35870.000000	0.000000	42172.000000	14068.000000	19286.000000	21918.000000	14828.000000	21672.000000	31124.000000	24244.000000	27894.000000	5688.000000	6322.000000	6096.000000	4164.000000	6060.000000	9830.000000	10906.000000	10976.000000	25392.000000	39272.000000	28218.000000	23394.000000	32006.000000	53456.000000	44754.000000	39336.000000	1.23min : 168.028226m/z	0.000778	2.915	31124	8	8
169.049297	168.042020	4.96	true	[M+H]+	true	50048.000000	35620.000000	28528.000000	25252.000000	34046.000000	28364.000000	39660.000000	39290.000000	28676.000000	22626.000000	32528.000000	25464.000000	23412.000000	24700.000000	21808.000000	20374.000000	20302.000000	19360.000000	19220.000000	18708.000000	12618.000000	20988.000000	25218.000000	20650.000000	17154.000000	19698.000000	26570.000000	22872.000000	15628.000000	12146.000000	16114.000000	12216.000000	10992.000000	16968.000000	13112.000000	12938.000000	10840.000000	15926.000000	15880.000000	10018.000000	13976.000000	12196.000000	10862.000000	6010.000000	4.96min : 168.042020m/z	0.004574	1.505	26570	8	8
169.049487	168.042210	4.38	true	[M+H]+	false	0.000000	0.000000	0.000000	0.000000	40330.000000	41594.000000	46700.000000	48544.000000	48752.000000	38950.000000	47334.000000	43720.000000	58412.000000	63518.000000	48266.000000	39572.000000	47438.000000	60208.000000	49700.000000	46942.000000	42402.000000	39144.000000	56904.000000	59058.000000	30094.000000	47246.000000	47306.000000	31472.000000	33298.000000	30320.000000	31878.000000	30396.000000	31464.000000	32498.000000	41366.000000	33692.000000	37226.000000	45320.000000	26354.000000	39942.000000	31458.000000	44890.000000	29124.000000	22754.000000	4.38min : 168.042210m/z	0.058707	1.335	59058	8	8
169.058265	168.050988	0.91	true	[M+H]+	false	0.000000	0.000000	0.000000	0.000000	67884.000000	130274.000000	113042.000000	132946.000000	120002.000000	132032.000000	160618.000000	117974.000000	173766.000000	150232.000000	152180.000000	134400.000000	127206.000000	153828.000000	152332.000000	167032.000000	128556.000000	94740.000000	149388.000000	211798.000000	88812.000000	182936.000000	174460.000000	119494.000000	83448.000000	68164.000000	93860.000000	62808.000000	62854.000000	76658.000000	65508.000000	54212.000000	148856.000000	136318.000000	93350.000000	129164.000000	127196.000000	147728.000000	91504.000000	50916.000000	0.91min : 168.050988m/z	0.001131	2.027	211798	8	8
169.058313	168.051037	0.83	true	[M+H]+	false	0.000000	0.000000	0.000000	7250.000000	0.000000	0.000000	182716.000000	204308.000000	121254.000000	154994.000000	189512.000000	211802.000000	274286.000000	187406.000000	204296.000000	221036.000000	200504.000000	166452.000000	186044.000000	187374.000000	0.000000	99454.000000	209904.000000	0.000000	95544.000000	232706.000000	256554.000000	190166.000000	151838.000000	127302.000000	0.000000	164820.000000	123922.000000	184058.000000	102024.000000	76834.000000	167598.000000	194610.000000	162342.000000	203464.000000	139674.000000	168958.000000	154192.000000	123576.000000	0.83min : 168.051037m/z	0.198543	1.359	256554	6	7
207.014180	168.051239	0.81	true	[M+K]+, [M+Na]+	false	0.000000	0.000000	312.000000	1524.000000	183258.000000	264126.000000	151664.000000	47164.000000	244784.000000	256018.000000	228032.000000	174684.000000	209230.000000	300116.000000	202004.000000	162050.000000	205312.000000	281806.000000	235722.000000	260768.000000	254772.000000	209954.000000	169246.000000	277346.000000	152046.000000	229126.000000	132074.000000	174694.000000	189198.000000	36388.000000	203146.000000	128764.000000	31264.000000	148204.000000	186740.000000	129672.000000	272178.000000	188612.000000	111300.000000	41590.000000	230312.000000	251758.000000	102144.000000	145880.000000	0.81min : 168.051239m/z	0.045999	1.518	277346	8	8
169.085842	168.078566	7.63	true	[M+H]+	true	77650.000000	80302.000000	84460.000000	78644.000000	130662.000000	110348.000000	153612.000000	162376.000000	182714.000000	159642.000000	152060.000000	148952.000000	99856.000000	144726.000000	93850.000000	63704.000000	131456.000000	142668.000000	141058.000000	125370.000000	80684.000000	96480.000000	100576.000000	111672.000000	97584.000000	116892.000000	163492.000000	75130.000000	58816.000000	41130.000000	64964.000000	39866.000000	48670.000000	65078.000000	62310.000000	49874.000000	65798.000000	99076.000000	86658.000000	111826.000000	100498.000000	86034.000000	84174.000000	93566.000000	7.63min : 168.078566m/z	0.000778	1.956	163492	8	8
169.085887	168.078611	5.70	true	[M+H]+	true	39106.000000	34498.000000	37572.000000	32210.000000	20548.000000	21990.000000	17424.000000	21506.000000	21308.000000	19190.000000	24838.000000	13906.000000	16054.000000	15278.000000	15730.000000	18036.000000	16810.000000	17092.000000	20288.000000	21944.000000	23242.000000	15334.000000	14404.000000	16834.000000	26908.000000	19924.000000	24384.000000	23504.000000	12026.000000	12822.000000	12752.000000	11590.000000	9124.000000	12616.000000	13074.000000	9102.000000	16080.000000	11896.000000	19786.000000	17662.000000	15856.000000	15436.000000	16016.000000	17344.000000	5.70min : 168.078611m/z	0.000778	1.767	26908	8	8
191.081656	168.094918	14.97	true	[M+Na]+, [M+NH4]+	true	9918.000000	0.000000	8124.000000	0.000000	63942.000000	80860.000000	109346.000000	114186.000000	108534.000000	113724.000000	94508.000000	94334.000000	56534.000000	73432.000000	70442.000000	54634.000000	67458.000000	79620.000000	75416.000000	68352.000000	37650.000000	44968.000000	58026.000000	60446.000000	51490.000000	58560.000000	58544.000000	43802.000000	45346.000000	65222.000000	72478.000000	64326.000000	110464.000000	78940.000000	70568.000000	58494.000000	47800.000000	62472.000000	42266.000000	56354.000000	58294.000000	74668.000000	54964.000000	50368.000000	14.97min : 168.094918m/z	0.011719	-1.368	110464	8	8
207.065192	168.100947	7.49	true	[M+K]+, [M-H2O+H]+	true	0.000000	0.000000	0.000000	0.000000	39170.000000	47108.000000	48934.000000	43008.000000	75904.000000	71850.000000	71980.000000	70802.000000	88368.000000	60156.000000	50996.000000	49172.000000	96166.000000	64016.000000	76694.000000	94802.000000	44876.000000	47496.000000	53138.000000	39284.000000	44126.000000	70212.000000	81810.000000	47326.000000	57246.000000	73088.000000	62856.000000	88316.000000	162764.000000	113400.000000	105354.000000	65562.000000	37688.000000	49108.000000	36304.000000	55734.000000	49338.000000	59918.000000	55140.000000	43754.000000	7.49min : 168.100947m/z	0.008652	-1.701	162764	8	8
169.122245	168.114968	10.17	true	[M+H]+	true	2552.000000	0.000000	0.000000	0.000000	52620.000000	35792.000000	66602.000000	45656.000000	35322.000000	20934.000000	26618.000000	43942.000000	15778.000000	20734.000000	14830.000000	16232.000000	20930.000000	25208.000000	29352.000000	14426.000000	8748.000000	11696.000000	30980.000000	35168.000000	17414.000000	15536.000000	20662.000000	24602.000000	32960.000000	37070.000000	0.000000	42980.000000	24924.000000	44092.000000	29864.000000	24814.000000	17566.000000	28938.000000	46590.000000	36448.000000	22190.000000	24064.000000	28788.000000	17606.000000	10.17min : 168.114968m/z	0.015087	-1.641	44092	8	7
152.018843	169.022283	0.67	true	[M-H2O+H]+, [M+H]+	false	0.000000	0.000000	702.000000	0.000000	0.000000	0.000000	0.000000	0.000000	0.000000	0.000000	0.000000	0.000000	0.000000	0.000000	0.000000	6248.000000	0.000000	0.000000	8400.000000	7948.000000	7834.000000	0.000000	7132.000000	0.000000	9988.000000	0.000000	12578.000000	9360.000000	0.000000	10930.000000	0.000000	0.000000	0.000000	12472.000000	0.000000	17424.000000	0.000000	19784.000000	16088.000000	13888.000000	19328.000000	19968.000000	18800.000000	27032.000000	0.67min : 169.022283m/z	0.101050	-1.451	17424	5	3
152.032292	169.035401	0.83	true	[M-H2O+H]+, [M+K]+	false	0.000000	0.000000	0.000000	0.000000	15352.000000	27634.000000	42318.000000	41956.000000	24788.000000	33360.000000	34706.000000	49046.000000	68990.000000	36268.000000	45922.000000	50826.000000	57912.000000	38352.000000	39236.000000	38806.000000	41338.000000	23864.000000	51402.000000	46760.000000	18042.000000	47972.000000	48880.000000	47622.000000	44438.000000	32536.000000	31162.000000	39136.000000	33284.000000	46420.000000	20978.000000	17884.000000	34486.000000	42076.000000	39758.000000	43652.000000	27862.000000	37028.000000	31846.000000	34086.000000	0.83min : 169.035401m/z	0.074203	1.226	51402	8	8
170.044751	169.037475	4.03	true	[M+H]+	true	0.000000	0.000000	554.000000	0.000000	33098.000000	58656.000000	28666.000000	29598.000000	13574.000000	26364.000000	13886.000000	13782.000000	84786.000000	96090.000000	66450.000000	48276.000000	32442.000000	32972.000000	22990.000000	18584.000000	44952.000000	12360.000000	141980.000000	100578.000000	5184.000000	63184.000000	18086.000000	32684.000000	26386.000000	51506.000000	114272.000000	69608.000000	105520.000000	44294.000000	19040.000000	11172.000000	40386.000000	48070.000000	14440.000000	13702.000000	22148.000000	38634.000000	11406.000000	5940.000000	4.03min : 169.037475m/z	0.674424	-1.054	141980	8	8
170.059828	169.052551	4.87	true	[M+H]+	false	0.000000	0.000000	0.000000	0.000000	14468.000000	15430.000000	0.000000	18384.000000	16830.000000	22988.000000	23660.000000	21446.000000	16302.000000	16204.000000	17810.000000	0.000000	19120.000000	20782.000000	16694.000000	15898.000000	8422.000000	10840.000000	15530.000000	0.000000	8382.000000	14400.000000	11958.000000	10076.000000	15058.000000	16144.000000	16168.000000	14634.000000	24286.000000	14410.000000	17266.000000	11482.000000	14032.000000	16238.000000	11556.000000	10482.000000	11036.000000	14988.000000	15854.000000	10206.000000	4.87min : 169.052551m/z	0.010896	-1.423	24286	7	8
170.081187	169.073910	1.37	true	[M+H]+	true	0.000000	0.000000	0.000000	0.000000	19812.000000	21166.000000	31606.000000	29942.000000	26744.000000	20002.000000	22878.000000	16126.000000	17972.000000	23870.000000	19966.000000	12742.000000	14874.000000	18124.000000	23214.000000	18414.000000	15010.000000	11826.000000	19614.000000	26136.000000	13656.000000	21934.000000	27594.000000	12068.000000	9428.000000	9438.000000	12026.000000	9508.000000	11740.000000	15892.000000	16166.000000	9812.000000	16578.000000	13192.000000	9570.000000	23802.000000	12912.000000	16554.000000	9156.000000	5560.000000	1.37min : 169.073910m/z	0.015714	1.573	27594	8	8
170.098111	169.090835	9.38	true	[M+H]+	false	47320.000000	44966.000000	31594.000000	41958.000000	90430.000000	81446.000000	68550.000000	46638.000000	112074.000000	117650.000000	77778.000000	54520.000000	59602.000000	53244.000000	86470.000000	47520.000000	46912.000000	95500.000000	64296.000000	93136.000000	88452.000000	61148.000000	57102.000000	66650.000000	69464.000000	83806.000000	52168.000000	57788.000000	35598.000000	35504.000000	39648.000000	19362.000000	43562.000000	31448.000000	35624.000000	25650.000000	48384.000000	52346.000000	43398.000000	24542.000000	69214.000000	55746.000000	59754.000000	44810.000000	9.38min : 169.090835m/z	0.000778	2.014	88452	8	8
170.099342	169.092066	10.55	true	[M+H]+	false	0.000000	2340.000000	0.000000	2276.000000	16398.000000	14674.000000	11342.000000	17008.000000	16594.000000	11936.000000	23160.000000	15920.000000	16346.000000	11876.000000	12818.000000	14902.000000	17284.000000	12282.000000	17424.000000	15418.000000	15088.000000	23602.000000	11652.000000	19632.000000	24104.000000	26052.000000	18378.000000	23994.000000	12104.000000	23406.000000	10276.000000	20254.000000	15042.000000	20864.000000	18986.000000	15482.000000	18458.000000	11772.000000	13938.000000	14220.000000	16846.000000	13176.000000	11834.000000	20344.000000	10.55min : 169.092066m/z	0.172167	1.191	26052	8	8
170.116343	169.109067	8.79	true	[M+H]+	false	0.000000	0.000000	0.000000	0.000000	0.000000	13632.000000	0.000000	0.000000	18156.000000	15878.000000	0.000000	0.000000	0.000000	18602.000000	0.000000	12630.000000	0.000000	0.000000	25150.000000	0.000000	0.000000	19320.000000	0.000000	0.000000	8414.000000	0.000000	0.000000	9028.000000	22832.000000	30610.000000	35934.000000	26408.000000	35104.000000	0.000000	25684.000000	22328.000000	20748.000000	0.000000	12884.000000	0.000000	0.000000	0.000000	0.000000	10388.000000	8.79min : 169.109067m/z	0.016703	-2.319	35934	3	7
170.979781	169.972505	12.10	true	[M+H]+	false	4300.000000	0.000000	0.000000	0.000000	14942.000000	13054.000000	11304.000000	10026.000000	12538.000000	12996.000000	10694.000000	11172.000000	14180.000000	9918.000000	7334.000000	10118.000000	7426.000000	7720.000000	6206.000000	7550.000000	12210.000000	13074.000000	12188.000000	10110.000000	8928.000000	9778.000000	10680.000000	11552.000000	10728.000000	9880.000000	10178.000000	10310.000000	8954.000000	8320.000000	9672.000000	11136.000000	12862.000000	12896.000000	7656.000000	10160.000000	10370.000000	9000.000000	8526.000000	7806.000000	12.10min : 169.972505m/z	0.141482	1.118	13074	8	8
170.979846	169.972570	14.31	true	[M+H]+	true	11668.000000	11356.000000	11626.000000	10688.000000	17490.000000	16404.000000	16862.000000	22172.000000	17550.000000	22096.000000	16166.000000	13588.000000	12678.000000	13602.000000	11084.000000	12686.000000	10566.000000	12018.000000	7038.000000	15236.000000	12048.000000	13862.000000	12572.000000	17712.000000	10314.000000	12744.000000	17304.000000	13802.000000	9620.000000	9270.000000	9640.000000	9616.000000	9440.000000	11530.000000	0.000000	16048.000000	11478.000000	10336.000000	10280.000000	19360.000000	21714.000000	13244.000000	16112.000000	20784.000000	14.31min : 169.972570m/z	0.015087	1.285	17712	8	7
170.979879	169.972602	13.22	true	[M+H]+	true	9152.000000	9904.000000	9870.000000	9072.000000	20656.000000	19286.000000	19054.000000	19778.000000	18330.000000	19378.000000	20096.000000	16774.000000	17284.000000	15026.000000	11578.000000	15858.000000	11734.000000	11842.000000	8590.000000	12886.000000	14638.000000	13794.000000	13540.000000	13070.000000	14094.000000	15724.000000	17750.000000	12584.000000	9754.000000	9166.000000	8024.000000	11436.000000	11782.000000	14616.000000	13714.000000	9684.000000	12786.000000	12530.000000	13986.000000	16606.000000	14678.000000	15068.000000	16508.000000	17204.000000	13.22min : 169.972602m/z	0.011719	1.306	17750	8	8
170.979880	169.972604	12.74	true	[M+H]+	true	5036.000000	0.000000	0.000000	0.000000	11252.000000	13600.000000	9400.000000	18554.000000	15438.000000	15856.000000	17326.000000	13198.000000	12148.000000	9764.000000	5644.000000	12726.000000	8098.000000	7726.000000	6426.000000	9346.000000	9016.000000	7332.000000	8006.000000	8656.000000	12276.000000	9014.000000	13188.000000	14446.000000	0.000000	7136.000000	0.000000	14456.000000	11544.000000	10244.000000	16054.000000	20104.000000	9226.000000	7616.000000	9904.000000	13978.000000	13324.000000	11504.000000	13202.000000	13944.000000	12.74min : 169.972604m/z	0.196706	-1.294	20104	8	6
171.014987	170.007711	0.84	true	[M+H]+	false	0.000000	0.000000	0.000000	0.000000	5260.000000	6070.000000	6062.000000	7472.000000	8444.000000	10254.000000	6980.000000	11032.000000	9016.000000	9758.000000	8542.000000	17146.000000	11868.000000	10558.000000	7392.000000	11854.000000	11094.000000	13564.000000	12558.000000	12560.000000	14084.000000	12368.000000	11454.000000	14794.000000	13854.000000	15774.000000	10256.000000	14426.000000	12060.000000	13810.000000	12038.000000	15852.000000	10586.000000	11006.000000	13084.000000	12880.000000	11558.000000	9890.000000	11042.000000	12474.000000	0.84min : 170.007711m/z	0.462250	-1.055	15852	8	8
208.972506	170.009333	0.79	true	[M+K]+, [M+Na]+	false	0.000000	0.000000	0.000000	0.000000	56026.000000	66056.000000	29092.000000	60940.000000	86880.000000	69338.000000	72636.000000	46968.000000	50756.000000	61546.000000	79398.000000	99564.000000	24844.000000	59758.000000	66400.000000	90932.000000	52724.000000	91748.000000	83710.000000	78520.000000	108616.000000	103860.000000	76858.000000	46280.000000	44448.000000	121486.000000	67406.000000	99758.000000	102510.000000	57216.000000	95786.000000	127518.000000	77898.000000	109990.000000	94372.000000	101942.000000	91076.000000	90020.000000	95190.000000	32940.000000	0.79min : 170.009333m/z	0.528612	-1.115	127518	8	8
171.028920	170.021643	1.17	true	[M+H]+	false	0.000000	0.000000	0.000000	0.000000	13652.000000	9940.000000	12940.000000	12882.000000	9222.000000	11298.000000	11412.000000	7862.000000	9708.000000	12078.000000	12178.000000	7124.000000	10276.000000	12322.000000	12356.000000	10434.000000	9936.000000	9200.000000	6280.000000	7280.000000	7460.000000	8384.000000	6268.000000	5582.000000	7048.000000	4108.000000	5376.000000	2830.000000	0.000000	6278.000000	5982.000000	5338.000000	8194.000000	8656.000000	4676.000000	4564.000000	6816.000000	7646.000000	6196.000000	6914.000000	1.17min : 170.021643m/z	0.010896	1.430	9936	8	7
171.055783	170.048506	5.69	true	[M+H]+	false	0.000000	0.000000	0.000000	0.000000	42634.000000	19374.000000	36974.000000	30892.000000	12654.000000	10668.000000	10592.000000	11690.000000	0.000000	16508.000000	16356.000000	11934.000000	8236.000000	0.000000	10746.000000	11672.000000	13672.000000	13710.000000	13316.000000	9514.000000	8836.000000	6620.000000	6172.000000	5434.000000	33054.000000	22724.000000	32202.000000	16652.000000	13536.000000	19108.000000	15852.000000	18732.000000	11252.000000	11504.000000	7312.000000	14770.000000	6614.000000	5738.000000	5724.000000	7332.000000	5.69min : 170.048506m/z	0.001629	-2.224	33054	8	8
171.064965	170.057689	3.77	true	[M+H]+	false	0.000000	0.000000	0.000000	0.000000	11278.000000	9314.000000	18186.000000	11948.000000	13706.000000	12616.000000	14512.000000	13332.000000	11956.000000	10016.000000	10452.000000	5764.000000	13380.000000	10332.000000	12278.000000	9942.000000	6252.000000	6268.000000	9100.000000	7410.000000	7142.000000	9890.000000	10836.000000	6924.000000	26352.000000	25832.000000	25600.000000	28204.000000	41600.000000	28918.000000	32608.000000	22108.000000	7674.000000	9198.000000	5738.000000	8326.000000	9156.000000	10102.000000	7894.000000	6304.000000	3.77min : 170.057689m/z	0.000778	-3.623	41600	8	8
171.076807	170.069530	0.87	true	[M+H]+	false	0.000000	0.000000	0.000000	0.000000	0.000000	7738.000000	0.000000	0.000000	10026.000000	11788.000000	13314.000000	6844.000000	0.000000	0.000000	9174.000000	8688.000000	6998.000000	0.000000	0.000000	8860.000000	7634.000000	13016.000000	9504.000000	13954.000000	10512.000000	15666.000000	8478.000000	8742.000000	7434.000000	10016.000000	8018.000000	12462.000000	19300.000000	9666.000000	15514.000000	15416.000000	11700.000000	20530.000000	8422.000000	11550.000000	14108.000000	20586.000000	18322.000000	9704.000000	0.87min : 170.069530m/z	0.674424	-1.118	19300	8	8
171.101272	170.093995	9.98	true	[M+H]+	true	903160.000000	587544.000000	556094.000000	582226.000000	760204.000000	552030.000000	598082.000000	848284.000000	668738.000000	539376.000000	887312.000000	681494.000000	677540.000000	584898.000000	769558.000000	459812.000000	802940.000000	496366.000000	775290.000000	484448.000000	445246.000000	577798.000000	504534.000000	344820.000000	684106.000000	529778.000000	624652.000000	311404.000000	326426.000000	372124.000000	378938.000000	309764.000000	234326.000000	503370.000000	443112.000000	275576.000000	404478.000000	287256.000000	330746.000000	528082.000000	423088.000000	421618.000000	502560.000000	601892.000000	9.98min : 170.093995m/z	0.020863	1.415	684106	8	8
171.101318	170.094042	5.74	true	[M+H]+	true	17562.000000	16834.000000	17492.000000	17336.000000	26060.000000	25976.000000	30756.000000	23684.000000	17130.000000	18750.000000	17036.000000	16140.000000	26498.000000	20934.000000	18462.000000	12814.000000	13064.000000	13954.000000	13358.000000	17154.000000	20828.000000	17578.000000	17924.000000	21778.000000	14436.000000	16142.000000	16340.000000	14564.000000	9894.000000	9810.000000	11742.000000	7884.000000	8636.000000	7838.000000	9124.000000	7342.000000	13864.000000	15810.000000	15286.000000	14870.000000	14214.000000	11280.000000	11354.000000	12766.000000	5.74min : 170.094042m/z	0.000778	1.932	21778	8	8
171.101416	170.094140	7.51	true	[M+H]+	false	11182.000000	12214.000000	10210.000000	10582.000000	31640.000000	15724.000000	25840.000000	25392.000000	23808.000000	39138.000000	68438.000000	12626.000000	22328.000000	26134.000000	27884.000000	17684.000000	11682.000000	15222.000000	19736.000000	14178.000000	11622.000000	12328.000000	30640.000000	14270.000000	19816.000000	13074.000000	14802.000000	27914.000000	15826.000000	18034.000000	21836.000000	16978.000000	21142.000000	19242.000000	11446.000000	9998.000000	18238.000000	21906.000000	24720.000000	10692.000000	11112.000000	9782.000000	9018.000000	39810.000000	7.51min : 170.094140m/z	1.000000	1.074	30640	8	8
171.112773	170.105497	4.34	true	[M+H]+	false	0.000000	0.000000	0.000000	0.000000	11270.000000	6964.000000	10008.000000	11888.000000	5360.000000	5278.000000	4222.000000	6270.000000	5006.000000	8588.000000	8150.000000	4534.000000	3712.000000	6062.000000	6578.000000	4662.000000	3876.000000	4280.000000	9780.000000	12480.000000	2452.000000	3688.000000	4948.000000	2878.000000	15182.000000	14840.000000	20616.000000	20106.000000	22150.000000	13224.000000	11870.000000	8130.000000	7216.000000	7514.000000	4386.000000	10980.000000	4694.000000	5884.000000	3520.000000	2040.000000	4.34min : 170.105497m/z	0.002322	-2.842	22150	8	8
171.112792	170.105516	6.45	true	[M+H]+	false	0.000000	0.000000	0.000000	0.000000	4820.000000	4654.000000	6130.000000	4186.000000	0.000000	0.000000	1478.000000	0.000000	2384.000000	3758.000000	0.000000	0.000000	842.000000	0.000000	0.000000	0.000000	0.000000	0.000000	3684.000000	4066.000000	0.000000	0.000000	0.000000	0.000000	13824.000000	16278.000000	16930.000000	21068.000000	22714.000000	18316.000000	13742.000000	16122.000000	3228.000000	3128.000000	2980.000000	5864.000000	2882.000000	0.000000	2594.000000	2542.000000	6.45min : 170.105516m/z	0.036714	-4.484	22714	2	8
171.117040	170.109764	9.98	true	[M+H]+	false	0.000000	0.000000	7854.000000	0.000000	14874.000000	7818.000000	10960.000000	17014.000000	11252.000000	7158.000000	18098.000000	11114.000000	11188.000000	9358.000000	15422.000000	5442.000000	15028.000000	6446.000000	12976.000000	6584.000000	0.000000	8264.000000	6592.000000	0.000000	10948.000000	7432.000000	8738.000000	0.000000	0.000000	0.000000	5726.000000	0.000000	0.000000	6688.000000	6654.000000	0.000000	0.000000	0.000000	0.000000	7044.000000	0.000000	0.000000	0.000000	0.000000	9.98min : 170.109764m/z	0.101050	1.321	10948	5	3
171.137980	170.130703	10.51	true	[M+H]+	false	25872.000000	23280.000000	16342.000000	17078.000000	26354.000000	13862.000000	24188.000000	20468.000000	25228.000000	16668.000000	15992.000000	27916.000000	16194.000000	10484.000000	12944.000000	14374.000000	21482.000000	19102.000000	20384.000000	14550.000000	14044.000000	16178.000000	14668.000000	9660.000000	17664.000000	19970.000000	17388.000000	17434.000000	11172.000000	10990.000000	12166.000000	6472.000000	4864.000000	11004.000000	10040.000000	10372.000000	9356.000000	13136.000000	13954.000000	9556.000000	9098.000000	6502.000000	16084.000000	15962.000000	10.51min : 170.130703m/z	0.006323	1.648	19970	8	8
171.149123	170.141846	7.35	true	[M+H]+	true	59068.000000	52360.000000	44086.000000	49132.000000	46534.000000	41166.000000	32120.000000	31692.000000	41236.000000	35108.000000	38288.000000	42830.000000	42356.000000	32088.000000	36842.000000	43856.000000	36728.000000	30606.000000	36008.000000	41448.000000	51370.000000	47028.000000	37306.000000	31514.000000	43998.000000	38104.000000	37656.000000	51686.000000	23894.000000	22620.000000	23036.000000	22118.000000	18844.000000	25848.000000	27926.000000	28762.000000	32886.000000	32002.000000	41800.000000	27412.000000	36390.000000	32094.000000	38314.000000	32440.000000	7.35min : 170.141846m/z	0.000778	1.754	51686	8	8
171.149160	170.141883	1.49	true	[M+H]+	false	0.000000	2630.000000	4976.000000	0.000000	13670.000000	9640.000000	10054.000000	8108.000000	15166.000000	18724.000000	27122.000000	14932.000000	15746.000000	9726.000000	10738.000000	10046.000000	4434.000000	4008.000000	6192.000000	10978.000000	7074.000000	7694.000000	11436.000000	15136.000000	6082.000000	11466.000000	20160.000000	5962.000000	7186.000000	6568.000000	11490.000000	7652.000000	4088.000000	11154.000000	10540.000000	11862.000000	13334.000000	10932.000000	9672.000000	10712.000000	16606.000000	10740.000000	0.000000	8796.000000	1.49min : 170.141883m/z	0.674424	1.205	20160	8	8
172.096813	171.089536	6.14	true	[M+H]+	false	0.000000	0.000000	0.000000	0.000000	14374.000000	25532.000000	13438.000000	24966.000000	25712.000000	20142.000000	11438.000000	19654.000000	20890.000000	23596.000000	17926.000000	20374.000000	19878.000000	20932.000000	23126.000000	14016.000000	24786.000000	22570.000000	17996.000000	21144.000000	16234.000000	0.000000	24786.000000	21952.000000	112104.000000	80588.000000	87182.000000	106600.000000	133958.000000	86788.000000	101300.000000	73116.000000	20038.000000	14298.000000	17332.000000	23286.000000	22970.000000	20364.000000	21306.000000	14184.000000	6.14min : 171.089536m/z	0.001194	-4.576	133958	7	8
172.115363	171.107953	8.90	true	[M+H]+, [M+Na]+	true	29638.000000	27166.000000	24910.000000	6346.000000	334222.000000	503002.000000	436458.000000	445644.000000	438986.000000	441006.000000	274244.000000	300462.000000	313168.000000	363706.000000	349928.000000	208594.000000	530676.000000	596046.000000	352638.000000	389138.000000	337826.000000	236578.000000	316446.000000	93598.000000	303012.000000	348988.000000	235072.000000	90396.000000	657206.000000	965678.000000	863790.000000	699442.000000	1226670.000000	898654.000000	768080.000000	529376.000000	196806.000000	279706.000000	106126.000000	168556.000000	160602.000000	297074.000000	214278.000000	381362.000000	8.90min : 171.107953m/z	0.000778	-3.369	1226670	8	8
172.132734	171.125457	8.90	true	[M+H]+	false	2930.000000	0.000000	1924.000000	0.000000	4726.000000	7050.000000	7198.000000	6736.000000	5842.000000	0.000000	0.000000	0.000000	4292.000000	4838.000000	0.000000	3110.000000	6876.000000	8604.000000	806.000000	5070.000000	4218.000000	3184.000000	2426.000000	0.000000	0.000000	3558.000000	0.000000	0.000000	11560.000000	22030.000000	19302.000000	12500.000000	33516.000000	19802.000000	14372.000000	7964.000000	0.000000	3888.000000	0.000000	0.000000	0.000000	0.000000	2862.000000	5596.000000	8.90min : 171.125457m/z	0.006578	-5.268	33516	4	8
172.133264	171.125988	1.22	true	[M+H]+	false	15466.000000	10462.000000	7530.000000	4698.000000	26008.000000	24266.000000	43048.000000	29256.000000	15464.000000	7006.000000	10594.000000	5082.000000	36214.000000	48624.000000	46504.000000	30984.000000	13446.000000	5208.000000	6508.000000	5484.000000	31182.000000	21520.000000	25022.000000	27578.000000	4526.000000	14312.000000	5108.000000	2844.000000	9912.000000	11618.000000	23886.000000	12276.000000	5708.000000	6204.000000	6024.000000	4918.000000	42132.000000	43556.000000	30264.000000	33898.000000	7326.000000	5854.000000	7362.000000	3090.000000	1.22min : 171.125988m/z	0.462250	1.640	31182	8	8
172.169545	171.162268	8.99	true	[M+H]+	false	24682.000000	22576.000000	22644.000000	21500.000000	18374.000000	13034.000000	12004.000000	15680.000000	12932.000000	11826.000000	16140.000000	12808.000000	14436.000000	11968.000000	17500.000000	14728.000000	13294.000000	12592.000000	13904.000000	15774.000000	15948.000000	15394.000000	13872.000000	9648.000000	13694.000000	13758.000000	12500.000000	17606.000000	14986.000000	15690.000000	13690.000000	13536.000000	15130.000000	15680.000000	18658.000000	20878.000000	16308.000000	12380.000000	15204.000000	12038.000000	14082.000000	13306.000000	15758.000000	13902.000000	8.99min : 171.162268m/z	0.293622	-1.141	20878	8	8
172.169593	171.162317	9.54	true	[M+H]+	false	25834.000000	20400.000000	25766.000000	18722.000000	38464.000000	28018.000000	25074.000000	38734.000000	23490.000000	28998.000000	36448.000000	27870.000000	42124.000000	35704.000000	39424.000000	21126.000000	31376.000000	18600.000000	31542.000000	21410.000000	19062.000000	25700.000000	25434.000000	11394.000000	26180.000000	23634.000000	23530.000000	14704.000000	10416.000000	12822.000000	16690.000000	14358.000000	12812.000000	14906.000000	19882.000000	14404.000000	20478.000000	13968.000000	18722.000000	23576.000000	16740.000000	21192.000000	21706.000000	17498.000000	9.54min : 171.162317m/z	0.027423	1.459	26180	8	8
172.992380	171.985103	3.18	true	[M+H]+	true	0.000000	33476.000000	0.000000	0.000000	4216.000000	0.000000	0.000000	0.000000	0.000000	0.000000	10992.000000	14720.000000	9328.000000	0.000000	8270.000000	9084.000000	15024.000000	14860.000000	13014.000000	12854.000000	13630.000000	0.000000	0.000000	7262.000000	6026.000000	8328.000000	7400.000000	20806.000000	0.000000	12266.000000	0.000000	8226.000000	0.000000	0.000000	15504.000000	12166.000000	0.000000	6960.000000	0.000000	10196.000000	8978.000000	0.000000	0.000000	13586.000000	3.18min : 171.985103m/z	0.393769	-1.139	20806	6	4
172.992416	171.985140	0.55	true	[M+H]+	true	29018.000000	25348.000000	30672.000000	29824.000000	31920.000000	26202.000000	27062.000000	17224.000000	15552.000000	15676.000000	19198.000000	22250.000000	52528.000000	11480.000000	7926.000000	13174.000000	28538.000000	13838.000000	17442.000000	18676.000000	36392.000000	9088.000000	9306.000000	11482.000000	6044.000000	14458.000000	19868.000000	15124.000000	32626.000000	22236.000000	22748.000000	26152.000000	19214.000000	0.000000	14980.000000	20404.000000	27454.000000	12170.000000	7238.000000	8762.000000	8770.000000	10980.000000	12082.000000	13056.000000	0.55min : 171.985140m/z	0.037243	-1.486	36392	8	7
173.023778	172.016502	6.17	true	[M+H]+	false	0.000000	0.000000	0.000000	0.000000	5156.000000	11458.000000	5122.000000	7548.000000	9088.000000	12306.000000	11648.000000	14406.000000	24072.000000	17662.000000	20876.000000	26292.000000	22218.000000	21484.000000	18110.000000	23218.000000	14318.000000	14914.000000	19986.000000	13820.000000	19448.000000	20228.000000	18866.000000	17610.000000	9988.000000	9312.000000	8710.000000	5740.000000	4694.000000	11584.000000	9318.000000	8546.000000	14260.000000	0.000000	13370.000000	9308.000000	15282.000000	17048.000000	20374.000000	15532.000000	6.17min : 172.016502m/z	0.000778	2.050	20228	8	8
173.074208	172.066931	5.34	true	[M+H]+	false	0.000000	0.000000	0.000000	0.000000	17568.000000	12974.000000	14382.000000	12978.000000	9334.000000	5880.000000	0.000000	8144.000000	9120.000000	7768.000000	8578.000000	0.000000	8708.000000	8964.000000	0.000000	5758.000000	5190.000000	6798.000000	0.000000	4842.000000	5064.000000	4292.000000	3734.000000	3798.000000	0.000000	15798.000000	0.000000	0.000000	0.000000	0.000000	0.000000	11614.000000	7032.000000	0.000000	3708.000000	8986.000000	5664.000000	0.000000	5410.000000	6960.000000	5.34min : 172.066931m/z	0.040424	-2.845	15798	7	2
173.076208	172.068932	5.75	true	[M+H]+	false	0.000000	0.000000	0.000000	0.000000	10852.000000	15608.000000	6678.000000	6770.000000	8866.000000	16468.000000	7332.000000	11402.000000	8652.000000	0.000000	0.000000	8356.000000	17854.000000	0.000000	0.000000	0.000000	6402.000000	4556.000000	7408.000000	0.000000	11432.000000	0.000000	6522.000000	4118.000000	41880.000000	11216.000000	70548.000000	0.000000	66004.000000	16312.000000	19998.000000	11712.000000	0.000000	0.000000	0.000000	0.000000	0.000000	0.000000	0.000000	6708.000000	5.75min : 172.068932m/z	0.004275	-5.038	70548	6	7
173.128826	172.121550	4.08	true	[M+H]+	false	0.000000	0.000000	0.000000	0.000000	0.000000	17662.000000	24262.000000	27974.000000	11146.000000	10968.000000	11142.000000	14474.000000	11800.000000	20196.000000	13838.000000	8478.000000	10672.000000	0.000000	12702.000000	10682.000000	5704.000000	7334.000000	19072.000000	28258.000000	4886.000000	7034.000000	7094.000000	8050.000000	18850.000000	19676.000000	19172.000000	20450.000000	15256.000000	15550.000000	14702.000000	8926.000000	11338.000000	11426.000000	9766.000000	16900.000000	6528.000000	10670.000000	7000.000000	4302.000000	4.08min : 172.121550m/z	0.045999	-1.516	28258	8	8
173.132420	172.125143	9.31	true	[M+H]+	false	0.000000	0.000000	0.000000	0.000000	22852.000000	18752.000000	19818.000000	22684.000000	13324.000000	17550.000000	10626.000000	11384.000000	21914.000000	17498.000000	20232.000000	13014.000000	17162.000000	14650.000000	18806.000000	12454.000000	14162.000000	16134.000000	14072.000000	12538.000000	7604.000000	14396.000000	7468.000000	8590.000000	11976.000000	15236.000000	13168.000000	9296.000000	12152.000000	9894.000000	9430.000000	8914.000000	14318.000000	11294.000000	7946.000000	10090.000000	13228.000000	16536.000000	8620.000000	6374.000000	9.31min : 172.125143m/z	0.752714	1.054	16134	8	8
173.132455	172.125178	7.76	true	[M+H]+	true	0.000000	1004.000000	0.000000	0.000000	58204.000000	45846.000000	44926.000000	43894.000000	30602.000000	22976.000000	21246.000000	25250.000000	47018.000000	54334.000000	39112.000000	21786.000000	30024.000000	22854.000000	24630.000000	19822.000000	31204.000000	39148.000000	24662.000000	34208.000000	16534.000000	20696.000000	17368.000000	8256.000000	20166.000000	18238.000000	28156.000000	16352.000000	17822.000000	14662.000000	13258.000000	11900.000000	24148.000000	29706.000000	15276.000000	19248.000000	14936.000000	18226.000000	14020.000000	12408.000000	7.76min : 172.125178m/z	0.141482	1.367	39148	8	8
173.139185	172.131908	0.70	true	[M+H]+	false	0.000000	0.000000	0.000000	0.000000	9480.000000	6950.000000	0.000000	0.000000	7484.000000	0.000000	0.000000	3288.000000	5890.000000	0.000000	8552.000000	4844.000000	0.000000	8714.000000	6252.000000	6680.000000	11652.000000	0.000000	0.000000	0.000000	12904.000000	4214.000000	3352.000000	7334.000000	12510.000000	19500.000000	15586.000000	15444.000000	0.000000	15654.000000	20204.000000	16100.000000	17844.000000	10294.000000	9074.000000	14420.000000	16150.000000	12246.000000	5112.000000	4456.000000	0.70min : 172.131908m/z	0.007371	-2.082	20204	5	7
173.139351	172.132075	1.42	true	[M+H]+	false	0.000000	0.000000	0.000000	0.000000	10732.000000	10054.000000	7058.000000	6244.000000	7006.000000	12018.000000	0.000000	5294.000000	8500.000000	12514.000000	10828.000000	5954.000000	5900.000000	5322.000000	7060.000000	0.000000	8574.000000	6250.000000	0.000000	6856.000000	0.000000	6800.000000	3430.000000	3470.000000	33670.000000	57422.000000	53188.000000	81550.000000	134374.000000	32764.000000	55810.000000	45958.000000	11110.000000	12292.000000	4778.000000	3584.000000	4594.000000	6626.000000	0.000000	4454.000000	1.42min : 172.132075m/z	0.001946	-10.488	134374	6	8
173.153513	172.146236	9.11	true	[M+H]+	true	26320.000000	22518.000000	21722.000000	23376.000000	35964.000000	36282.000000	45204.000000	37396.000000	38994.000000	33394.000000	34366.000000	32346.000000	27582.000000	34342.000000	28726.000000	24082.000000	35124.000000	35396.000000	32032.000000	29396.000000	27118.000000	22930.000000	24260.000000	22330.000000	26788.000000	28044.000000	30956.000000	21288.000000	17920.000000	21396.000000	21642.000000	21268.000000	20292.000000	24232.000000	21630.000000	19412.000000	19644.000000	24654.000000	21434.000000	24554.000000	17572.000000	24548.000000	20404.000000	24460.000000	9.11min : 172.146236m/z	0.006323	1.214	30956	8	8
173.961391	172.954114	14.48	true	[M+H]+	false	0.000000	13156.000000	0.000000	0.000000	43062.000000	20192.000000	24740.000000	19744.000000	16436.000000	17002.000000	14000.000000	12582.000000	15704.000000	14090.000000	11210.000000	10740.000000	11054.000000	10292.000000	9152.000000	9194.000000	13566.000000	13824.000000	11018.000000	9722.000000	12264.000000	11174.000000	11594.000000	12698.000000	14004.000000	13268.000000	13044.000000	0.000000	12808.000000	12940.000000	13522.000000	14388.000000	12694.000000	10516.000000	12166.000000	9584.000000	11106.000000	9936.000000	11450.000000	12142.000000	14.48min : 172.954114m/z	0.037243	-1.120	14388	8	7
174.054864	173.047588	8.51	true	[M+H]+	true	0.000000	0.000000	0.000000	0.000000	8614.000000	10566.000000	15550.000000	13076.000000	12788.000000	14728.000000	19596.000000	7538.000000	7898.000000	11680.000000	7620.000000	6376.000000	9456.000000	10382.000000	9988.000000	12176.000000	15092.000000	24566.000000	7180.000000	96152.000000	9622.000000	18462.000000	16402.000000	17418.000000	35098.000000	33106.000000	51088.000000	35710.000000	23250.000000	15228.000000	8836.000000	10232.000000	30288.000000	34446.000000	51626.000000	6268.000000	15868.000000	16188.000000	8396.000000	16856.000000	8.51min : 173.047588m/z	0.400814	-1.037	96152	8	8
174.054906	173.047630	6.84	true	[M+H]+	true	0.000000	490.000000	0.000000	1322.000000	295436.000000	250202.000000	156502.000000	257740.000000	304840.000000	246984.000000	163916.000000	208752.000000	256766.000000	311720.000000	196560.000000	198570.000000	328054.000000	314982.000000	370760.000000	241710.000000	217576.000000	211572.000000	181292.000000	165144.000000	186314.000000	188046.000000	273122.000000	174908.000000	125810.000000	164974.000000	161248.000000	216684.000000	339762.000000	160212.000000	262168.000000	174240.000000	210994.000000	143394.000000	111676.000000	214806.000000	262964.000000	298768.000000	243434.000000	174566.000000	6.84min : 173.047630m/z	0.293622	-1.004	339762	8	8
174.054924	173.047648	7.33	true	[M+H]+	true	0.000000	318.000000	0.000000	408.000000	89524.000000	110876.000000	118468.000000	135966.000000	145672.000000	177012.000000	116122.000000	164754.000000	104832.000000	118162.000000	102550.000000	79658.000000	119596.000000	127718.000000	110286.000000	88684.000000	59436.000000	77184.000000	58972.000000	70162.000000	57502.000000	90912.000000	88648.000000	49058.000000	126290.000000	130706.000000	119396.000000	127842.000000	140640.000000	120226.000000	121744.000000	92418.000000	59976.000000	80368.000000	45994.000000	51362.000000	63852.000000	78106.000000	73880.000000	49250.000000	7.33min : 173.047648m/z	0.000778	-1.774	140640	8	8
174.055038	173.047761	5.50	true	[M+H]+	false	0.000000	0.000000	0.000000	302.000000	13688.000000	22388.000000	27596.000000	23834.000000	26000.000000	36088.000000	38422.000000	24850.000000	33058.000000	19440.000000	24128.000000	24834.000000	35866.000000	21576.000000	24788.000000	21568.000000	22334.000000	25556.000000	28072.000000	26922.000000	20374.000000	31958.000000	25406.000000	24134.000000	13304.000000	12806.000000	14196.000000	10240.000000	13044.000000	12060.000000	14306.000000	11002.000000	17340.000000	19044.000000	15566.000000	20556.000000	19060.000000	15510.000000	19542.000000	16382.000000	5.50min : 173.047761m/z	0.000778	2.028	31958	8	8
174.075947	173.068671	0.91	true	[M+H]+	false	0.000000	280.000000	478.000000	1684.000000	15754.000000	19178.000000	14024.000000	17558.000000	12682.000000	0.000000	16408.000000	18678.000000	25642.000000	0.000000	0.000000	25154.000000	0.000000	0.000000	0.000000	19574.000000	21168.000000	20376.000000	19294.000000	0.000000	16106.000000	18218.000000	17844.000000	20066.000000	0.000000	0.000000	23138.000000	23272.000000	0.000000	0.000000	0.000000	20902.000000	14396.000000	18832.000000	19072.000000	15778.000000	0.000000	15782.000000	17306.000000	14260.000000	0.91min : 173.068671m/z	0.030368	-1.180	23272	7	3
174.075994	173.068718	1.09	true	[M+H]+	false	0.000000	0.000000	0.000000	0.000000	17494.000000	19446.000000	16410.000000	15088.000000	15854.000000	23768.000000	19292.000000	20896.000000	28276.000000	27784.000000	28674.000000	37012.000000	37082.000000	34126.000000	27578.000000	34924.000000	26500.000000	30682.000000	26290.000000	24700.000000	0.000000	25356.000000	18416.000000	19594.000000	40692.000000	40402.000000	38402.000000	34922.000000	39346.000000	32174.000000	35676.000000	38468.000000	21840.000000	24542.000000	17076.000000	18012.000000	18212.000000	31846.000000	23400.000000	15538.000000	1.09min : 173.068718m/z	0.001194	-1.531	40692	7	8
174.094587	173.087406	5.34	true	[M+H]+, [M+K]+, [M+Na]+	true	6614.000000	4742.000000	7006.000000	15792.000000	1311560.000000	1026394.000000	1183716.000000	1131776.000000	836638.000000	705830.000000	798352.000000	915742.000000	806540.000000	854632.000000	763614.000000	542742.000000	825580.000000	705696.000000	801620.000000	588634.000000	591150.000000	579256.000000	831034.000000	600346.000000	526546.000000	493428.000000	635494.000000	333632.000000	997532.000000	1181380.000000	1524732.000000	976290.000000	1337314.000000	919674.000000	831866.000000	653192.000000	522050.000000	455202.000000	311084.000000	611136.000000	418478.000000	491962.000000	390232.000000	343252.000000	5.34min : 173.087406m/z	0.001131	-1.834	1524732	8	8
174.112480	173.105204	5.70	true	[M+H]+	false	778.000000	418.000000	0.000000	0.000000	0.000000	18210.000000	8500.000000	10902.000000	7022.000000	10130.000000	7998.000000	6542.000000	13354.000000	11466.000000	13426.000000	11004.000000	9224.000000	9096.000000	12404.000000	11170.000000	11874.000000	8532.000000	5848.000000	9190.000000	8052.000000	9662.000000	8168.000000	7560.000000	0.000000	0.000000	14596.000000	14286.000000	21102.000000	7772.000000	10658.000000	8252.000000	0.000000	5834.000000	7050.000000	7486.000000	7698.000000	7516.000000	5466.000000	5402.000000	5.70min : 173.105204m/z	0.093290	-1.484	21102	8	6
174.148746	173.141469	0.98	true	[M+H]+	true	854390.000000	642736.000000	614658.000000	281362.000000	128568.000000	109210.000000	176878.000000	118790.000000	52242.000000	42984.000000	52870.000000	43652.000000	131670.000000	158200.000000	124272.000000	111510.000000	45574.000000	21720.000000	18654.000000	20142.000000	71772.000000	74070.000000	110498.000000	123622.000000	22110.000000	52110.000000	36928.000000	14794.000000	75152.000000	60590.000000	95102.000000	58166.000000	33494.000000	53574.000000	65650.000000	54096.000000	94666.000000	96672.000000	130142.000000	107836.000000	69466.000000	78716.000000	63994.000000	50054.000000	0.98min : 173.141469m/z	0.833635	1.020	123622	8	8
174.148838	173.141562	1.76	true	[M+H]+	false	25496.000000	0.000000	12282.000000	7644.000000	0.000000	0.000000	75652.000000	36986.000000	0.000000	0.000000	6016.000000	0.000000	51124.000000	0.000000	54314.000000	38430.000000	9338.000000	0.000000	0.000000	0.000000	27900.000000	51700.000000	89760.000000	0.000000	16562.000000	30872.000000	23784.000000	0.000000	22494.000000	0.000000	35488.000000	21806.000000	13998.000000	0.000000	39078.000000	23000.000000	0.000000	41562.000000	28408.000000	39048.000000	32432.000000	51274.000000	22854.000000	14076.000000	1.76min : 173.141562m/z	0.262332	1.544	89760	6	6
212.851626	173.888513	0.78	true	[M+K]+, [M+Na]+	false	0.000000	0.000000	0.000000	0.000000	8064.000000	12590.000000	8094.000000	11052.000000	8112.000000	0.000000	0.000000	8256.000000	14434.000000	7584.000000	414.000000	530.000000	0.000000	0.000000	1922.000000	4058.000000	13446.000000	26090.000000	46828.000000	34206.000000	9592.000000	13408.000000	11662.000000	21576.000000	33772.000000	35274.000000	13264.000000	63684.000000	27254.000000	25334.000000	5816.000000	0.000000	12814.000000	11938.000000	29976.000000	28632.000000	0.000000	6006.000000	0.000000	904.000000	0.78min : 173.888513m/z	0.487453	-1.321	63684	8	7
174.895854	173.888578	0.80	true	[M+H]+	false	0.000000	0.000000	0.000000	0.000000	1924.000000	4206.000000	866.000000	1580.000000	2402.000000	580.000000	754.000000	0.000000	2246.000000	2812.000000	776.000000	1880.000000	0.000000	820.000000	0.000000	1270.000000	9462.000000	6896.000000	4830.000000	11020.000000	2978.000000	2382.000000	1896.000000	0.000000	6226.000000	4618.000000	6026.000000	7882.000000	3012.000000	2986.000000	0.000000	1840.000000	3056.000000	2650.000000	4092.000000	5392.000000	1482.000000	1800.000000	0.000000	1162.000000	0.80min : 173.888578m/z	0.749394	1.211	11020	7	7
175.038837	174.031560	6.55	true	[M+H]+	true	0.000000	428.000000	834.000000	4392.000000	349162.000000	417536.000000	326114.000000	400846.000000	432146.000000	465278.000000	336492.000000	450666.000000	535942.000000	479624.000000	495244.000000	472574.000000	543074.000000	451274.000000	509766.000000	470660.000000	356392.000000	485156.000000	409730.000000	241070.000000	373002.000000	457480.000000	345100.000000	404800.000000	372830.000000	433134.000000	374498.000000	418594.000000	441114.000000	395232.000000	423410.000000	405548.000000	295884.000000	402318.000000	294432.000000	321796.000000	393000.000000	423750.000000	420624.000000	327882.000000	6.55min : 174.031560m/z	0.400814	-1.062	485156	8	8
175.038878	174.031602	6.65	true	[M+H]+	true	0.000000	0.000000	0.000000	0.000000	0.000000	421890.000000	0.000000	0.000000	0.000000	382894.000000	230640.000000	362324.000000	482324.000000	433444.000000	530156.000000	426614.000000	511800.000000	512414.000000	0.000000	416884.000000	0.000000	350802.000000	373412.000000	0.000000	273274.000000	362358.000000	230688.000000	0.000000	340558.000000	367670.000000	0.000000	258646.000000	348478.000000	288556.000000	313604.000000	236518.000000	292486.000000	288242.000000	203388.000000	0.000000	0.000000	314594.000000	284092.000000	219562.000000	6.65min : 174.031602m/z	0.569764	1.034	373412	5	7
175.038881	174.031605	5.79	true	[M+H]+	true	0.000000	0.000000	0.000000	0.000000	57848.000000	97080.000000	58376.000000	60974.000000	58932.000000	84508.000000	72104.000000	0.000000	99802.000000	70926.000000	98004.000000	96534.000000	88048.000000	0.000000	78104.000000	76052.000000	102364.000000	99020.000000	67324.000000	67378.000000	52776.000000	87596.000000	0.000000	59352.000000	74112.000000	57990.000000	80366.000000	64030.000000	71254.000000	62134.000000	63982.000000	48786.000000	68424.000000	66138.000000	69112.000000	56426.000000	60206.000000	65642.000000	58204.000000	48458.000000	5.79min : 174.031605m/z	0.297621	1.172	102364	7	8
175.038899	174.031622	5.57	true	[M+H]+	true	0.000000	0.000000	0.000000	4174.000000	200250.000000	220860.000000	144116.000000	171164.000000	195570.000000	199478.000000	192466.000000	176414.000000	242896.000000	225766.000000	188008.000000	242454.000000	242676.000000	196134.000000	219128.000000	245088.000000	212778.000000	210550.000000	223596.000000	197500.000000	214308.000000	230906.000000	234028.000000	229716.000000	247060.000000	206480.000000	218294.000000	176240.000000	220174.000000	252798.000000	214362.000000	176628.000000	206282.000000	150894.000000	185752.000000	203288.000000	208016.000000	196762.000000	199052.000000	186108.000000	5.57min : 174.031622m/z	0.752714	1.024	252798	8	8
175.038968	174.031691	7.71	true	[M+H]+	false	0.000000	0.000000	0.000000	0.000000	68400.000000	67854.000000	29352.000000	32520.000000	9648.000000	37438.000000	6556.000000	7784.000000	37782.000000	74682.000000	62786.000000	34042.000000	22690.000000	13180.000000	27906.000000	8340.000000	11862.000000	14194.000000	13640.000000	36994.000000	11832.000000	18402.000000	3936.000000	4224.000000	14718.000000	21212.000000	22346.000000	21298.000000	42538.000000	4348.000000	10596.000000	20868.000000	6390.000000	6220.000000	0.000000	6386.000000	6684.000000	18454.000000	10632.000000	0.000000	7.71min : 174.031691m/z	0.141482	-1.372	42538	8	8
175.076702	174.069426	5.60	true	[M+H]+	true	0.000000	186.000000	0.000000	560.000000	48298.000000	30106.000000	38560.000000	42440.000000	19776.000000	39862.000000	33704.000000	31146.000000	43990.000000	46116.000000	42596.000000	29976.000000	37154.000000	24244.000000	61262.000000	41350.000000	23158.000000	35434.000000	23966.000000	49306.000000	21464.000000	30858.000000	14924.000000	22758.000000	59568.000000	38096.000000	47480.000000	29576.000000	28886.000000	23400.000000	18184.000000	30974.000000	30220.000000	23168.000000	32246.000000	17688.000000	32462.000000	19162.000000	18240.000000	20044.000000	5.60min : 174.069426m/z	0.247996	-1.245	59568	8	8
175.112671	174.105394	9.67	true	[M+H]+	false	18836.000000	22212.000000	22660.000000	19194.000000	38252.000000	35512.000000	28990.000000	42968.000000	38038.000000	45282.000000	57552.000000	46706.000000	31038.000000	32462.000000	37908.000000	18766.000000	42956.000000	31010.000000	49034.000000	37598.000000	32058.000000	30994.000000	25802.000000	18066.000000	35136.000000	30194.000000	37954.000000	23772.000000	16332.000000	17016.000000	18770.000000	16078.000000	18006.000000	18518.000000	26302.000000	18260.000000	23242.000000	19376.000000	25238.000000	25794.000000	25246.000000	28288.000000	29700.000000	29866.000000	9.67min : 174.105394m/z	0.006323	1.567	37954	8	8
175.114500	174.107224	9.05	true	[M+H]+	true	3610.000000	3618.000000	2800.000000	0.000000	59860.000000	72702.000000	59420.000000	62024.000000	68194.000000	55938.000000	44894.000000	48298.000000	43768.000000	44124.000000	46492.000000	31052.000000	41964.000000	48708.000000	43496.000000	34366.000000	45052.000000	29924.000000	57554.000000	25604.000000	70936.000000	68900.000000	38700.000000	46776.000000	77804.000000	107106.000000	86892.000000	58188.000000	112340.000000	119072.000000	93860.000000	24202.000000	19794.000000	21928.000000	16030.000000	19114.000000	28610.000000	26284.000000	33578.000000	28922.000000	9.05min : 174.107224m/z	0.020863	-1.772	119072	8	8
175.116837	174.108186	4.56	true	[M+H]+, [M-H2O+H]+	true	0.000000	0.000000	0.000000	0.000000	91606.000000	77376.000000	108852.000000	103328.000000	67074.000000	122328.000000	83082.000000	81458.000000	83462.000000	91646.000000	91318.000000	62252.000000	89792.000000	84836.000000	118918.000000	86382.000000	73972.000000	58204.000000	72544.000000	95880.000000	40326.000000	78588.000000	65686.000000	41316.000000	448714.000000	468110.000000	515638.000000	464308.000000	514616.000000	435508.000000	430084.000000	378758.000000	98272.000000	112210.000000	60676.000000	84816.000000	83652.000000	116040.000000	98840.000000	49452.000000	4.56min : 174.108186m/z	0.000778	-6.943	515638	8	8
175.115948	174.108671	6.55	true	[M+H]+	true	0.000000	756.000000	0.000000	0.000000	121050.000000	110764.000000	109218.000000	136372.000000	85904.000000	115530.000000	0.000000	80526.000000	109856.000000	132740.000000	138122.000000	69102.000000	63338.000000	100478.000000	111378.000000	99592.000000	0.000000	50506.000000	0.000000	172652.000000	55440.000000	71980.000000	65046.000000	38498.000000	67342.000000	100458.000000	106454.000000	150964.000000	137726.000000	45886.000000	59440.000000	47016.000000	0.000000	58350.000000	35988.000000	0.000000	56130.000000	53560.000000	38260.000000	32496.000000	6.55min : 174.108671m/z	0.518605	-1.181	172652	6	8
175.118819	174.111543	0.77	true	[M+H]+	false	0.000000	0.000000	0.000000	27078.000000	150646.000000	233702.000000	81628.000000	83656.000000	344866.000000	306292.000000	532836.000000	72822.000000	497152.000000	418708.000000	408024.000000	643150.000000	455186.000000	431184.000000	385872.000000	670040.000000	169248.000000	388962.000000	155634.000000	623922.000000	210026.000000	713598.000000	203562.000000	407734.000000	255374.000000	189192.000000	286372.000000	239328.000000	156564.000000	248760.000000	314124.000000	185002.000000	549056.000000	568232.000000	254948.000000	457926.000000	303240.000000	713154.000000	824358.000000	614490.000000	0.77min : 174.111543m/z	0.462250	1.532	713598	8	8
175.118865	174.111589	5.38	true	[M+H]+	true	0.000000	0.000000	0.000000	0.000000	12558.000000	25782.000000	38636.000000	0.000000	37682.000000	40382.000000	29396.000000	0.000000	45828.000000	51202.000000	48656.000000	24386.000000	37862.000000	42946.000000	32114.000000	68432.000000	66352.000000	27076.000000	0.000000	0.000000	24304.000000	60048.000000	0.000000	0.000000	0.000000	0.000000	0.000000	0.000000	5240.000000	0.000000	4464.000000	0.000000	83382.000000	74144.000000	0.000000	0.000000	65482.000000	110868.000000	0.000000	11688.000000	5.38min : 174.111589m/z	0.064078	9.160	66352	4	2
175.143359	174.136082	0.76	true	[M+H]+	false	0.000000	0.000000	0.000000	0.000000	8930.000000	10930.000000	10290.000000	0.000000	13382.000000	0.000000	0.000000	0.000000	14438.000000	15962.000000	0.000000	13666.000000	15772.000000	19760.000000	13080.000000	16216.000000	14188.000000	14476.000000	14202.000000	19952.000000	0.000000	15848.000000	20966.000000	14146.000000	23928.000000	0.000000	15908.000000	22628.000000	0.000000	0.000000	17076.000000	0.000000	17094.000000	0.000000	17682.000000	18896.000000	16984.000000	18030.000000	18342.000000	10300.000000	0.76min : 174.136082m/z	0.058782	-1.223	23928	7	4
175.148232	174.140955	10.96	true	[M+H]+	false	0.000000	0.000000	0.000000	0.000000	40438.000000	35460.000000	30932.000000	37564.000000	53072.000000	33698.000000	29378.000000	31214.000000	25528.000000	38690.000000	19302.000000	36186.000000	33126.000000	41260.000000	30620.000000	52138.000000	27098.000000	38188.000000	46122.000000	24862.000000	21116.000000	30680.000000	32912.000000	17068.000000	30262.000000	32460.000000	42352.000000	24044.000000	23056.000000	21340.000000	20400.000000	25224.000000	21760.000000	30858.000000	42190.000000	28542.000000	24094.000000	29948.000000	22478.000000	24578.000000	10.96min : 174.140955m/z	0.528612	1.086	46122	8	8
158.044661	175.047971	1.62	true	[M-H2O+H]+, [M+H]+	true	0.000000	0.000000	0.000000	0.000000	0.000000	0.000000	0.000000	0.000000	15802.000000	8954.000000	0.000000	12556.000000	0.000000	0.000000	0.000000	0.000000	0.000000	0.000000	0.000000	0.000000	0.000000	0.000000	0.000000	0.000000	0.000000	0.000000	0.000000	0.000000	90094.000000	121718.000000	95036.000000	182332.000000	141972.000000	123694.000000	163838.000000	188170.000000	0.000000	7220.000000	0.000000	0.000000	4268.000000	0.000000	0.000000	0.000000	1.62min : 175.047971m/z	n/a	n/a	188170	0	8
198.037450	175.048132	1.20	true	[M+Na]+, [M+K]+	false	0.000000	0.000000	0.000000	0.000000	3244.000000	3924.000000	0.000000	2476.000000	7666.000000	6268.000000	3412.000000	5554.000000	2948.000000	3212.000000	3310.000000	3584.000000	0.000000	3520.000000	3586.000000	3794.000000	3944.000000	4220.000000	3876.000000	0.000000	2644.000000	4044.000000	2596.000000	0.000000	17220.000000	23130.000000	13600.000000	23356.000000	19860.000000	20326.000000	31328.000000	20852.000000	3978.000000	4490.000000	3898.000000	0.000000	3808.000000	4982.000000	4524.000000	3320.000000	1.20min : 175.048132m/z	0.001946	-5.968	31328	6	8
176.055444	175.048167	1.39	true	[M+H]+	false	0.000000	0.000000	0.000000	0.000000	7302.000000	7920.000000	10260.000000	9160.000000	33372.000000	16884.000000	7776.000000	0.000000	8916.000000	0.000000	0.000000	9018.000000	9838.000000	0.000000	0.000000	8324.000000	8520.000000	7226.000000	0.000000	0.000000	0.000000	0.000000	8882.000000	0.000000	0.000000	197504.000000	0.000000	0.000000	158938.000000	0.000000	288278.000000	179890.000000	12558.000000	11256.000000	6466.000000	9712.000000	0.000000	12458.000000	0.000000	0.000000	1.39min : 175.048167m/z	0.033895	-25.112	288278	3	4
176.070597	175.063320	6.54	true	[M+H]+	true	0.000000	0.000000	0.000000	0.000000	0.000000	0.000000	0.000000	0.000000	23572.000000	13058.000000	0.000000	19360.000000	0.000000	0.000000	0.000000	0.000000	0.000000	0.000000	0.000000	0.000000	4570.000000	6040.000000	0.000000	0.000000	3804.000000	3792.000000	3854.000000	0.000000	103298.000000	121566.000000	114924.000000	195468.000000	188908.000000	112354.000000	171138.000000	137938.000000	3812.000000	4466.000000	4102.000000	0.000000	0.000000	5100.000000	3450.000000	5300.000000	6.54min : 175.063320m/z	0.003415	-32.457	195468	5	8
176.070619	175.063343	7.86	true	[M+H]+	true	2026.000000	0.000000	1570.000000	2764.000000	406836.000000	309376.000000	721998.000000	560246.000000	220806.000000	277224.000000	149248.000000	240962.000000	244176.000000	296564.000000	265208.000000	135196.000000	131090.000000	192876.000000	259302.000000	175464.000000	141226.000000	133132.000000	159410.000000	431228.000000	135158.000000	123784.000000	128672.000000	102260.000000	116950.000000	193626.000000	190476.000000	417680.000000	311776.000000	73932.000000	73720.000000	51106.000000	195614.000000	245986.000000	217904.000000	107692.000000	123588.000000	117648.000000	81834.000000	110812.000000	7.86min : 175.063343m/z	0.752714	-1.055	431228	8	8
176.102958	175.095681	5.52	true	[M+H]+	false	0.000000	0.000000	0.000000	0.000000	3922.000000	4308.000000	4876.000000	5926.000000	7650.000000	4370.000000	10178.000000	4466.000000	8098.000000	5420.000000	3504.000000	3246.000000	4720.000000	3190.000000	4060.000000	5410.000000	5954.000000	3458.000000	3524.000000	14060.000000	4616.000000	11480.000000	12492.000000	5570.000000	3732.000000	3276.000000	3732.000000	0.000000	0.000000	3022.000000	1926.000000	0.000000	16896.000000	14582.000000	17264.000000	8532.000000	12874.000000	10380.000000	8494.000000	5410.000000	5.52min : 175.095681m/z	0.019172	2.436	14060	8	5
176.102986	175.095709	0.86	true	[M+H]+	false	0.000000	0.000000	0.000000	6426.000000	13132.000000	24072.000000	17636.000000	16174.000000	21570.000000	16180.000000	18666.000000	28166.000000	30220.000000	18918.000000	14352.000000	31780.000000	31710.000000	19882.000000	15368.000000	23228.000000	34938.000000	29864.000000	30274.000000	16056.000000	19338.000000	24530.000000	28018.000000	29240.000000	63576.000000	30252.000000	44574.000000	45952.000000	25486.000000	46574.000000	29998.000000	40568.000000	43816.000000	32242.000000	44358.000000	40840.000000	41520.000000	35252.000000	38410.000000	34376.000000	0.86min : 175.095709m/z	0.015714	-1.540	63576	8	8
214.057214	175.096012	0.83	true	[M+K]+, [M+Na]+	false	0.000000	0.000000	0.000000	0.000000	5562.000000	12052.000000	7258.000000	6274.000000	10110.000000	10852.000000	10708.000000	9078.000000	12306.000000	14824.000000	11638.000000	16034.000000	12902.000000	13458.000000	11226.000000	15348.000000	16688.000000	17612.000000	12752.000000	14986.000000	12576.000000	16156.000000	7392.000000	13884.000000	21960.000000	26298.000000	27756.000000	25674.000000	16542.000000	19988.000000	22908.000000	25976.000000	25194.000000	21288.000000	15296.000000	17908.000000	21664.000000	23512.000000	14388.000000	11802.000000	0.83min : 175.096012m/z	0.001629	-1.670	27756	8	8
88.932172	175.849791	14.81	true	[M+H+H]2+	true	86812.000000	84128.000000	80490.000000	91528.000000	0.000000	53562.000000	58218.000000	61042.000000	56036.000000	0.000000	55890.000000	58506.000000	59328.000000	56532.000000	54190.000000	57058.000000	62716.000000	61858.000000	56128.000000	55104.000000	61576.000000	59440.000000	64978.000000	54830.000000	55344.000000	57730.000000	65608.000000	61736.000000	83480.000000	77848.000000	74932.000000	76524.000000	76436.000000	76486.000000	77492.000000	74586.000000	0.000000	69958.000000	73474.000000	74162.000000	68680.000000	61718.000000	70584.000000	75886.000000	14.81min : 175.849791m/z	0.000778	-1.284	83480	8	8
88.932188	175.849822	14.50	true	[M+H+H]2+	false	50974.000000	49784.000000	52824.000000	0.000000	0.000000	0.000000	0.000000	0.000000	0.000000	0.000000	0.000000	0.000000	0.000000	0.000000	26800.000000	23120.000000	0.000000	23672.000000	0.000000	22356.000000	32978.000000	30954.000000	25832.000000	21162.000000	23786.000000	26166.000000	25066.000000	24108.000000	34896.000000	38790.000000	32628.000000	42216.000000	33662.000000	32350.000000	32654.000000	33584.000000	43506.000000	41368.000000	39524.000000	36844.000000	34642.000000	40626.000000	32066.000000	38494.000000	14.50min : 175.849822m/z	0.002322	-1.337	42216	8	8
177.024566	176.017289	0.76	true	[M+H]+	false	0.000000	1024.000000	0.000000	0.000000	12138.000000	17440.000000	13624.000000	22216.000000	16906.000000	22016.000000	30636.000000	16802.000000	26354.000000	19186.000000	16688.000000	19420.000000	15236.000000	22006.000000	24618.000000	25498.000000	12602.000000	11422.000000	16788.000000	23568.000000	8632.000000	32212.000000	29458.000000	9576.000000	5108.000000	7728.000000	6636.000000	4344.000000	5762.000000	5738.000000	8792.000000	7038.000000	17110.000000	17328.000000	9724.000000	13554.000000	12890.000000	16758.000000	12008.000000	5422.000000	0.76min : 176.017289m/z	0.001131	2.821	32212	8	8
177.054445	176.047169	8.59	true	[M+H]+	true	5019184.000000	5062618.000000	5001724.000000	5099512.000000	4851062.000000	5030796.000000	5047522.000000	5067772.000000	4882214.000000	4905278.000000	4683164.000000	4525720.000000	4347786.000000	4829408.000000	4884912.000000	5097936.000000	4395642.000000	4804674.000000	4395792.000000	5082934.000000	5072566.000000	4656810.000000	4598290.000000	4094632.000000	5060924.000000	4976304.000000	5053854.000000	5035686.000000	4489632.000000	4515812.000000	4229380.000000	4035036.000000	4095910.000000	4606616.000000	4313710.000000	4149048.000000	4634840.000000	4719640.000000	4880076.000000	4337098.000000	4335832.000000	4296940.000000	4715912.000000	4898998.000000	8.59min : 176.047169m/z	0.011719	1.119	5072566	8	8
177.054479	176.047203	9.50	true	[M+H]+	true	336790.000000	0.000000	0.000000	0.000000	235208.000000	271458.000000	211526.000000	211942.000000	226772.000000	224372.000000	225822.000000	230118.000000	247182.000000	232204.000000	210068.000000	246946.000000	217436.000000	200806.000000	199350.000000	225988.000000	262382.000000	252230.000000	210032.000000	162752.000000	246074.000000	250700.000000	231384.000000	277358.000000	138652.000000	162256.000000	124954.000000	140994.000000	121992.000000	158824.000000	159738.000000	176692.000000	184790.000000	178150.000000	232882.000000	186078.000000	193412.000000	179580.000000	205120.000000	233010.000000	9.50min : 176.047203m/z	0.001131	1.599	277358	8	8
177.054488	176.047212	10.26	true	[M+H]+	true	187966.000000	227378.000000	237716.000000	238850.000000	103744.000000	117014.000000	91530.000000	89944.000000	104630.000000	83438.000000	114518.000000	106264.000000	89176.000000	61254.000000	68380.000000	135930.000000	82466.000000	94494.000000	78520.000000	106156.000000	91232.000000	120646.000000	95546.000000	76206.000000	135050.000000	111902.000000	126368.000000	156948.000000	77028.000000	80220.000000	66338.000000	70848.000000	40478.000000	85668.000000	87254.000000	113028.000000	87980.000000	91710.000000	120020.000000	88318.000000	97980.000000	66738.000000	119846.000000	125988.000000	10.26min : 176.047212m/z	0.011719	1.472	156948	8	8
177.054523	176.047246	8.88	true	[M+H]+	true	0.000000	0.000000	0.000000	0.000000	448074.000000	491310.000000	370886.000000	415344.000000	398316.000000	400920.000000	448628.000000	398934.000000	442532.000000	396090.000000	394152.000000	502976.000000	418850.000000	387844.000000	369426.000000	447426.000000	472104.000000	494920.000000	437150.000000	147588.000000	450038.000000	436670.000000	437640.000000	466116.000000	299704.000000	259834.000000	265850.000000	286956.000000	0.000000	317178.000000	307782.000000	363934.000000	393618.000000	364174.000000	430668.000000	386340.000000	278226.000000	336140.000000	396720.000000	449398.000000	8.88min : 176.047246m/z	0.015087	1.392	494920	8	7
177.054523	176.047246	9.80	true	[M+H]+	true	239646.000000	259952.000000	271162.000000	266828.000000	141898.000000	178384.000000	124184.000000	139450.000000	151696.000000	150146.000000	159502.000000	148324.000000	154816.000000	134596.000000	123718.000000	173336.000000	140118.000000	115276.000000	131730.000000	153938.000000	168542.000000	175648.000000	139738.000000	88758.000000	196478.000000	165864.000000	166630.000000	209494.000000	97586.000000	107428.000000	85152.000000	100622.000000	0.000000	113428.000000	110382.000000	136912.000000	107986.000000	107548.000000	170004.000000	134280.000000	133550.000000	112354.000000	149096.000000	177592.000000	9.80min : 176.047246m/z	0.010896	1.527	209494	8	7
177.054528	176.047252	9.09	true	[M+H]+	true	0.000000	0.000000	0.000000	449744.000000	298566.000000	346658.000000	279686.000000	275408.000000	287362.000000	272668.000000	265866.000000	269908.000000	287980.000000	258444.000000	247344.000000	324062.000000	270006.000000	247914.000000	229202.000000	274920.000000	322216.000000	324640.000000	298216.000000	191918.000000	319936.000000	300964.000000	292812.000000	347480.000000	0.000000	0.000000	0.000000	0.000000	220834.000000	0.000000	0.000000	0.000000	235870.000000	243608.000000	286964.000000	245806.000000	252474.000000	227752.000000	266642.000000	290848.000000	9.09min : 176.047252m/z	0.245278	1.357	347480	8	1
177.054563	176.047286	10.65	true	[M+H]+	true	183896.000000	233112.000000	231910.000000	229398.000000	99780.000000	141454.000000	100850.000000	105214.000000	108630.000000	93486.000000	113062.000000	121614.000000	94280.000000	74342.000000	70304.000000	125548.000000	75942.000000	83922.000000	78030.000000	101076.000000	92830.000000	118250.000000	107924.000000	83420.000000	121406.000000	105584.000000	125686.000000	157856.000000	91986.000000	89674.000000	81794.000000	82038.000000	0.000000	0.000000	82592.000000	117922.000000	82206.000000	82566.000000	129868.000000	90814.000000	98616.000000	0.000000	110220.000000	130342.000000	10.65min : 176.047286m/z	0.020137	1.254	157856	8	6
177.054602	176.047325	13.16	true	[M+H]+	true	205206.000000	0.000000	0.000000	210582.000000	159164.000000	123758.000000	0.000000	10608.000000	11750.000000	11220.000000	0.000000	0.000000	127106.000000	99320.000000	77216.000000	0.000000	9238.000000	9340.000000	63368.000000	10714.000000	110386.000000	110884.000000	74974.000000	9576.000000	0.000000	0.000000	9328.000000	83312.000000	163280.000000	149246.000000	148906.000000	116090.000000	100144.000000	112124.000000	107362.000000	100368.000000	123338.000000	97020.000000	99278.000000	0.000000	11522.000000	0.000000	0.000000	0.000000	13.16min : 176.047325m/z	0.020137	-1.878	163280	6	8
177.054611	176.047335	11.57	true	[M+H]+	true	212812.000000	220770.000000	216334.000000	229094.000000	123392.000000	127326.000000	88512.000000	102278.000000	96120.000000	79312.000000	80430.000000	87740.000000	89188.000000	74504.000000	58634.000000	74958.000000	55112.000000	55910.000000	52824.000000	61480.000000	96556.000000	93534.000000	78910.000000	76392.000000	73184.000000	0.000000	75996.000000	0.000000	110366.000000	90190.000000	84498.000000	92934.000000	56474.000000	91532.000000	92932.000000	119768.000000	74068.000000	0.000000	0.000000	89120.000000	75566.000000	67956.000000	80262.000000	0.000000	11.57min : 176.047335m/z	0.301700	-1.120	119768	6	8
177.054630	176.047354	13.95	true	[M+H]+	true	219096.000000	218524.000000	220316.000000	236782.000000	202802.000000	155056.000000	120908.000000	91904.000000	84316.000000	84294.000000	85480.000000	0.000000	153584.000000	112228.000000	94360.000000	0.000000	50108.000000	0.000000	0.000000	54090.000000	124848.000000	122814.000000	0.000000	80404.000000	84694.000000	54626.000000	83162.000000	0.000000	0.000000	169192.000000	0.000000	0.000000	0.000000	132634.000000	83880.000000	128962.000000	150834.000000	119968.000000	0.000000	83420.000000	88548.000000	84086.000000	64328.000000	84460.000000	13.95min : 176.047354m/z	0.055009	-1.402	169192	6	4
177.054630	176.047354	13.63	true	[M+H]+	true	0.000000	0.000000	0.000000	0.000000	189910.000000	130946.000000	107286.000000	91546.000000	88332.000000	84294.000000	87736.000000	94290.000000	140750.000000	101324.000000	81054.000000	75860.000000	67612.000000	52098.000000	0.000000	70296.000000	118044.000000	102754.000000	93422.000000	0.000000	78498.000000	79480.000000	70104.000000	101134.000000	0.000000	0.000000	165250.000000	144762.000000	123410.000000	132600.000000	130464.000000	139876.000000	136858.000000	108076.000000	99986.000000	70278.000000	72438.000000	81994.000000	85296.000000	90902.000000	13.63min : 176.047354m/z	0.002700	-1.516	165250	7	6
177.054632	176.047356	14.44	true	[M+H]+	true	0.000000	0.000000	0.000000	0.000000	235496.000000	148264.000000	137752.000000	105156.000000	139310.000000	94896.000000	128038.000000	119938.000000	168228.000000	119216.000000	106836.000000	120382.000000	100376.000000	103124.000000	105412.000000	87414.000000	133916.000000	115742.000000	129380.000000	74102.000000	119380.000000	122158.000000	105890.000000	134532.000000	182420.000000	0.000000	0.000000	150690.000000	139328.000000	138948.000000	151068.000000	133574.000000	153830.000000	108186.000000	117596.000000	65730.000000	65710.000000	101236.000000	98846.000000	103094.000000	14.44min : 176.047356m/z	0.004509	-1.278	182420	8	6
177.054632	176.047356	12.23	true	[M+H]+	true	215488.000000	223490.000000	229768.000000	231830.000000	18998.000000	0.000000	13898.000000	21588.000000	0.000000	64364.000000	0.000000	22468.000000	18814.000000	0.000000	0.000000	0.000000	25570.000000	28028.000000	18996.000000	17060.000000	76022.000000	85448.000000	0.000000	0.000000	63788.000000	36472.000000	64354.000000	39602.000000	77794.000000	56186.000000	73552.000000	88550.000000	40696.000000	0.000000	43008.000000	101150.000000	28830.000000	12128.000000	43530.000000	0.000000	11272.000000	0.000000	23666.000000	0.000000	12.23min : 176.047356m/z	0.391366	-1.127	101150	6	7
177.054637	176.047360	11.95	true	[M+H]+	true	233864.000000	233032.000000	223286.000000	238088.000000	162138.000000	176926.000000	109824.000000	138090.000000	104120.000000	119140.000000	132518.000000	142720.000000	123386.000000	106106.000000	113732.000000	121724.000000	124920.000000	116624.000000	100236.000000	129198.000000	134410.000000	148254.000000	122778.000000	91876.000000	123364.000000	133414.000000	122752.000000	155618.000000	209960.000000	208796.000000	171188.000000	168128.000000	109146.000000	173284.000000	148568.000000	204192.000000	138834.000000	129138.000000	119936.000000	123160.000000	118056.000000	104004.000000	118752.000000	133652.000000	11.95min : 176.047360m/z	0.011719	-1.349	209960	8	8
177.054640	176.047364	12.38	true	[M+H]+	true	0.000000	0.000000	212190.000000	222422.000000	131446.000000	122444.000000	72942.000000	65476.000000	58916.000000	0.000000	65100.000000	39338.000000	96680.000000	74774.000000	50842.000000	49626.000000	0.000000	0.000000	0.000000	36978.000000	0.000000	0.000000	60380.000000	51306.000000	0.000000	0.000000	0.000000	41480.000000	131414.000000	126064.000000	115872.000000	0.000000	49962.000000	90680.000000	51504.000000	0.000000	99584.000000	86420.000000	77594.000000	58732.000000	81392.000000	61960.000000	56090.000000	64628.000000	12.38min : 176.047364m/z	0.121335	-1.846	131414	3	6
177.054664	176.047387	11.20	true	[M+H]+	true	200116.000000	232948.000000	238898.000000	229282.000000	123942.000000	123532.000000	95332.000000	107024.000000	103818.000000	89900.000000	112304.000000	97852.000000	94646.000000	83062.000000	65064.000000	102570.000000	70352.000000	74778.000000	68716.000000	0.000000	99746.000000	111780.000000	0.000000	84796.000000	107544.000000	98370.000000	112330.000000	0.000000	104442.000000	0.000000	81740.000000	82688.000000	59066.000000	100288.000000	85080.000000	122590.000000	99652.000000	93942.000000	121818.000000	105236.000000	91880.000000	0.000000	98832.000000	0.000000	11.20min : 176.047387m/z	0.253098	1.128	122590	6	7
177.055038	176.047762	5.75	true	[M+H]+	true	0.000000	0.000000	0.000000	0.000000	55656.000000	65744.000000	41846.000000	43268.000000	33554.000000	60786.000000	46092.000000	43062.000000	54892.000000	58942.000000	78796.000000	64550.000000	68210.000000	62494.000000	55946.000000	46684.000000	40516.000000	48054.000000	40374.000000	33276.000000	31440.000000	46274.000000	35114.000000	30606.000000	44118.000000	41130.000000	47178.000000	34222.000000	30700.000000	49358.000000	52184.000000	44826.000000	37310.000000	36214.000000	31994.000000	24536.000000	40184.000000	41536.000000	42152.000000	33996.000000	5.75min : 176.047762m/z	0.172167	-1.125	52184	8	8
177.056093	176.048816	5.23	true	[M+H]+	false	0.000000	0.000000	0.000000	0.000000	14216.000000	15362.000000	18728.000000	16602.000000	13486.000000	15692.000000	22546.000000	17952.000000	24886.000000	16482.000000	18794.000000	23214.000000	23336.000000	14116.000000	20194.000000	19600.000000	18784.000000	21236.000000	22198.000000	19958.000000	18220.000000	21822.000000	28542.000000	18782.000000	10064.000000	12098.000000	10972.000000	11934.000000	13252.000000	13578.000000	15340.000000	13130.000000	14232.000000	18728.000000	15756.000000	15924.000000	17882.000000	15146.000000	17140.000000	13752.000000	5.23min : 176.048816m/z	0.000778	1.689	28542	8	8
177.071632	176.064356	8.59	true	[M+H]+	false	402146.000000	414432.000000	406312.000000	432774.000000	353796.000000	415492.000000	408854.000000	409832.000000	375068.000000	373918.000000	327548.000000	309514.000000	287830.000000	361394.000000	370818.000000	429578.000000	0.000000	354906.000000	0.000000	427044.000000	422156.000000	334778.000000	317426.000000	252392.000000	433490.000000	405610.000000	424144.000000	412764.000000	314090.000000	314824.000000	282060.000000	261372.000000	0.000000	326684.000000	288732.000000	267384.000000	326810.000000	343990.000000	0.000000	288158.000000	283218.000000	0.000000	341496.000000	382056.000000	8.59min : 176.064356m/z	0.020638	1.278	433490	8	7
177.093398	176.086121	5.61	true	[M+H]+	true	0.000000	0.000000	0.000000	2770.000000	87140.000000	84088.000000	84992.000000	89392.000000	68080.000000	65194.000000	68650.000000	71472.000000	78022.000000	90324.000000	83184.000000	67034.000000	88030.000000	78636.000000	97302.000000	91544.000000	46364.000000	53812.000000	45494.000000	50070.000000	47890.000000	57558.000000	51618.000000	31004.000000	104668.000000	48720.000000	84110.000000	34014.000000	35004.000000	68996.000000	49216.000000	86286.000000	49678.000000	31514.000000	44134.000000	55128.000000	48120.000000	44036.000000	48330.000000	39146.000000	5.61min : 176.086121m/z	0.293622	-1.331	104668	8	8
177.102026	176.094749	4.84	true	[M+H]+	false	0.000000	0.000000	0.000000	0.000000	18516.000000	11706.000000	18582.000000	0.000000	0.000000	0.000000	0.000000	0.000000	0.000000	0.000000	0.000000	0.000000	0.000000	0.000000	0.000000	0.000000	3706.000000	0.000000	0.000000	0.000000	0.000000	0.000000	0.000000	0.000000	30992.000000	29098.000000	33774.000000	30978.000000	20416.000000	34154.000000	21294.000000	25138.000000	8466.000000	0.000000	0.000000	11396.000000	4590.000000	0.000000	0.000000	0.000000	4.84min : 176.094749m/z	0.121335	-7.618	34154	1	8
177.159971	176.152695	0.71	true	[M+H]+	false	0.000000	0.000000	0.000000	0.000000	42590.000000	19754.000000	23658.000000	29206.000000	14092.000000	8684.000000	5226.000000	18594.000000	6288.000000	16490.000000	9624.000000	5024.000000	6480.000000	6620.000000	13730.000000	8332.000000	4890.000000	5998.000000	9092.000000	35552.000000	9742.000000	4738.000000	8680.000000	12418.000000	26888.000000	18148.000000	27598.000000	7414.000000	0.000000	4702.000000	3614.000000	3840.000000	24112.000000	8634.000000	9724.000000	11236.000000	14074.000000	11214.000000	8360.000000	3308.000000	0.71min : 176.152695m/z	0.643429	-1.157	35552	8	7
177.220070	176.212793	8.59	true	[M+H]+	false	37546.000000	0.000000	0.000000	39210.000000	0.000000	37344.000000	38570.000000	38856.000000	0.000000	34592.000000	27742.000000	26956.000000	23146.000000	31354.000000	32544.000000	0.000000	23038.000000	32408.000000	24722.000000	39612.000000	39092.000000	30162.000000	27640.000000	18520.000000	38218.000000	36772.000000	38220.000000	38152.000000	25388.000000	27172.000000	0.000000	17910.000000	0.000000	27446.000000	22292.000000	18920.000000	27264.000000	30380.000000	32198.000000	21830.000000	21840.000000	21424.000000	27454.000000	32948.000000	8.59min : 176.212793m/z	0.014171	1.438	39092	8	6
178.026043	177.018766	6.32	true	[M+H]+	false	0.000000	0.000000	0.000000	0.000000	78750.000000	0.000000	66374.000000	75200.000000	39890.000000	42594.000000	27732.000000	43314.000000	31668.000000	0.000000	37714.000000	26878.000000	21006.000000	31120.000000	43348.000000	20730.000000	12928.000000	13932.000000	20578.000000	28170.000000	20156.000000	12334.000000	0.000000	14886.000000	0.000000	38078.000000	34970.000000	37334.000000	26722.000000	22708.000000	37732.000000	0.000000	16648.000000	11000.000000	0.000000	15106.000000	18110.000000	18536.000000	14766.000000	8974.000000	6.32min : 177.018766m/z	0.006642	-1.874	38078	7	6
178.026067	177.018791	5.23	true	[M+H]+	false	328.000000	0.000000	0.000000	0.000000	26476.000000	28496.000000	27790.000000	27682.000000	22956.000000	19938.000000	27762.000000	26972.000000	25026.000000	19844.000000	19010.000000	24808.000000	21572.000000	21134.000000	18898.000000	17314.000000	15128.000000	18238.000000	20668.000000	15354.000000	13134.000000	18420.000000	15760.000000	13684.000000	26254.000000	25700.000000	25886.000000	23262.000000	24798.000000	25220.000000	23510.000000	20170.000000	14780.000000	15546.000000	9302.000000	8154.000000	11142.000000	11208.000000	14114.000000	10976.000000	5.23min : 177.018791m/z	0.001131	-1.494	26254	8	8
178.026161	177.018884	7.22	true	[M+H]+	false	0.000000	0.000000	0.000000	0.000000	5414.000000	8040.000000	7240.000000	7286.000000	7158.000000	9740.000000	10714.000000	13006.000000	15146.000000	13368.000000	16598.000000	14436.000000	17026.000000	17766.000000	14658.000000	14930.000000	8832.000000	8580.000000	9844.000000	0.000000	8968.000000	11090.000000	9694.000000	8136.000000	5220.000000	6820.000000	5302.000000	3838.000000	3798.000000	8508.000000	9068.000000	6524.000000	8530.000000	8530.000000	5872.000000	6818.000000	8372.000000	10146.000000	11954.000000	6222.000000	7.22min : 177.018884m/z	0.007774	1.517	11090	7	8
178.034781	177.027504	6.22	true	[M+H]+	true	652.000000	620.000000	742.000000	1182.000000	43880.000000	70246.000000	28684.000000	22192.000000	16366.000000	21804.000000	33276.000000	16740.000000	20632.000000	44878.000000	17396.000000	12218.000000	13486.000000	13560.000000	17580.000000	15380.000000	23696.000000	35172.000000	19034.000000	150464.000000	20314.000000	25766.000000	19442.000000	26796.000000	86714.000000	93094.000000	105338.000000	57054.000000	41026.000000	46454.000000	20026.000000	32304.000000	38214.000000	46788.000000	91722.000000	16224.000000	35526.000000	28716.000000	18130.000000	33348.000000	6.22min : 177.027504m/z	0.058707	-1.503	150464	8	8
178.049975	177.042699	4.16	true	[M+H]+	true	0.000000	0.000000	0.000000	0.000000	11504.000000	15076.000000	18864.000000	14082.000000	47678.000000	59306.000000	13872.000000	78350.000000	13570.000000	13636.000000	12060.000000	13566.000000	13626.000000	15598.000000	12960.000000	12832.000000	8210.000000	9566.000000	10618.000000	10452.000000	7784.000000	11604.000000	10102.000000	8544.000000	224870.000000	209488.000000	201008.000000	240428.000000	271546.000000	244942.000000	315952.000000	262960.000000	8862.000000	11044.000000	6988.000000	9138.000000	7612.000000	10020.000000	8342.000000	6024.000000	4.16min : 177.042699m/z	0.000778	-25.640	315952	8	8
178.086128	177.078852	5.94	true	[M+H]+	true	0.000000	584.000000	0.000000	0.000000	6440.000000	8080.000000	7112.000000	7768.000000	2862.000000	5426.000000	2736.000000	3662.000000	7430.000000	6932.000000	9006.000000	5256.000000	3546.000000	3292.000000	4228.000000	3838.000000	5536.000000	5822.000000	2794.000000	5052.000000	3066.000000	3170.000000	2248.000000	2044.000000	11520.000000	7940.000000	14426.000000	5426.000000	13170.000000	6742.000000	6240.000000	13644.000000	3510.000000	1848.000000	2390.000000	3408.000000	2254.000000	3238.000000	2598.000000	4258.000000	5.94min : 177.078852m/z	0.001629	-2.661	14426	8	8
178.125929	177.117514	3.50	true	[M+H]+, [M-H2O+H]+	true	0.000000	0.000000	0.000000	0.000000	0.000000	0.000000	0.000000	342096.000000	130836.000000	0.000000	191366.000000	230660.000000	208188.000000	180040.000000	0.000000	89596.000000	187458.000000	243928.000000	160470.000000	95612.000000	0.000000	81904.000000	164044.000000	226232.000000	41242.000000	96192.000000	148866.000000	75686.000000	2595368.000000	1392376.000000	0.000000	0.000000	3685714.000000	1676180.000000	0.000000	0.000000	0.000000	0.000000	131606.000000	230974.000000	0.000000	0.000000	173626.000000	129976.000000	3.50min : 177.117514m/z	0.008151	-19.615	3685714	7	4
179.033714	178.026438	5.74	true	[M+H]+	false	0.000000	0.000000	0.000000	0.000000	3732.000000	4902.000000	3850.000000	4532.000000	5430.000000	6996.000000	6802.000000	7930.000000	9572.000000	5604.000000	6608.000000	11514.000000	12194.000000	5494.000000	7182.000000	9248.000000	10986.000000	12476.000000	10054.000000	9640.000000	11694.000000	15132.000000	10496.000000	12216.000000	5456.000000	6142.000000	4058.000000	3430.000000	3436.000000	5622.000000	6360.000000	6830.000000	8730.000000	8688.000000	10506.000000	8322.000000	10102.000000	9854.000000	0.000000	10120.000000	5.74min : 178.026438m/z	0.000778	2.243	15132	8	8
179.033779	178.026502	4.82	true	[M+H]+	true	0.000000	0.000000	246.000000	0.000000	48784.000000	56398.000000	57746.000000	52058.000000	52536.000000	52970.000000	61048.000000	81096.000000	71228.000000	67926.000000	70986.000000	87288.000000	72904.000000	68480.000000	57192.000000	64916.000000	45988.000000	56216.000000	66140.000000	55862.000000	48800.000000	57446.000000	42326.000000	42628.000000	30842.000000	27100.000000	30558.000000	16514.000000	11758.000000	38586.000000	33672.000000	31732.000000	46840.000000	60816.000000	37060.000000	35820.000000	49790.000000	48504.000000	57498.000000	39132.000000	4.82min : 178.026502m/z	0.000778	1.882	66140	8	8
179.069777	178.062500	6.64	true	[M+H]+	true	15696.000000	11016.000000	8866.000000	10884.000000	34026.000000	52068.000000	43152.000000	765418.000000	40896.000000	50266.000000	33596.000000	48444.000000	24446.000000	26384.000000	26528.000000	22570.000000	26328.000000	25276.000000	28982.000000	23700.000000	17288.000000	17926.000000	15688.000000	14216.000000	15502.000000	21254.000000	16766.000000	14274.000000	20986.000000	19082.000000	19600.000000	14772.000000	17122.000000	19930.000000	19304.000000	15368.000000	15262.000000	17088.000000	11344.000000	14614.000000	15678.000000	17002.000000	16866.000000	12830.000000	6.64min : 178.062500m/z	0.207578	-1.100	21254	8	8
179.070398	178.063122	6.79	true	[M+H]+	false	0.000000	0.000000	0.000000	0.000000	482266.000000	729184.000000	751794.000000	0.000000	618136.000000	734890.000000	565792.000000	754552.000000	114540.000000	122156.000000	146158.000000	92718.000000	111498.000000	106698.000000	127142.000000	93242.000000	45644.000000	56570.000000	52906.000000	27012.000000	50714.000000	56876.000000	44490.000000	37244.000000	133426.000000	133072.000000	160776.000000	42206.000000	54202.000000	154160.000000	130908.000000	79632.000000	62552.000000	64134.000000	40836.000000	32246.000000	57076.000000	73040.000000	64968.000000	40996.000000	6.79min : 178.063122m/z	0.011719	-2.392	160776	8	8
179.070681	178.063404	6.04	true	[M+H]+	false	1726.000000	0.000000	0.000000	1994.000000	35404.000000	77456.000000	53052.000000	58316.000000	54882.000000	72876.000000	46532.000000	80326.000000	27858.000000	24416.000000	22910.000000	19492.000000	30954.000000	31484.000000	32660.000000	22198.000000	17118.000000	17526.000000	24770.000000	20024.000000	17186.000000	23148.000000	20466.000000	12784.000000	14510.000000	12922.000000	16006.000000	9688.000000	11188.000000	20114.000000	17532.000000	13492.000000	19432.000000	17212.000000	14844.000000	15404.000000	20100.000000	22548.000000	21918.000000	15456.000000	6.04min : 178.063404m/z	0.045999	1.325	24770	8	8
179.106527	178.099251	9.66	true	[M+H]+	false	17290.000000	18660.000000	17762.000000	15112.000000	26976.000000	25408.000000	23820.000000	33976.000000	28916.000000	28644.000000	39234.000000	29066.000000	21578.000000	20044.000000	27762.000000	13984.000000	27628.000000	24028.000000	38534.000000	25204.000000	22428.000000	20308.000000	18470.000000	18200.000000	24686.000000	17606.000000	22736.000000	18364.000000	9226.000000	11558.000000	14452.000000	9136.000000	12858.000000	15560.000000	19736.000000	13734.000000	18690.000000	15088.000000	17268.000000	17488.000000	20134.000000	22938.000000	24868.000000	21094.000000	9.66min : 178.099251m/z	0.003276	1.532	24686	8	8
179.106703	178.099427	7.18	true	[M+H]+	true	160312.000000	126218.000000	75950.000000	111732.000000	120636.000000	91020.000000	103366.000000	79940.000000	86278.000000	58636.000000	135354.000000	105298.000000	88734.000000	50296.000000	70672.000000	50338.000000	85970.000000	74072.000000	64494.000000	71678.000000	65468.000000	52698.000000	78600.000000	46124.000000	69200.000000	51168.000000	67456.000000	70330.000000	44272.000000	48644.000000	40552.000000	39650.000000	37336.000000	53478.000000	51386.000000	37346.000000	58956.000000	38560.000000	78326.000000	51044.000000	51756.000000	57614.000000	64120.000000	48520.000000	7.18min : 178.099427m/z	0.006323	1.421	78600	8	8
179.108797	178.101521	5.44	true	[M+H]+	true	0.000000	0.000000	0.000000	0.000000	161500.000000	175182.000000	118286.000000	148430.000000	127978.000000	149688.000000	107208.000000	122984.000000	208706.000000	156994.000000	144958.000000	130064.000000	125618.000000	126270.000000	136930.000000	92502.000000	91780.000000	87356.000000	96446.000000	98282.000000	67670.000000	88532.000000	81124.000000	67668.000000	139094.000000	127840.000000	178378.000000	129048.000000	173752.000000	143234.000000	130192.000000	92492.000000	96572.000000	71294.000000	75848.000000	81384.000000	77996.000000	76688.000000	80602.000000	60510.000000	5.44min : 178.101521m/z	0.001629	-1.641	178378	8	8
179.142993	178.135717	10.35	true	[M+H]+	false	0.000000	0.000000	0.000000	0.000000	11884.000000	9422.000000	14424.000000	9050.000000	8790.000000	7626.000000	7400.000000	14714.000000	4004.000000	3660.000000	0.000000	3644.000000	8690.000000	10688.000000	9490.000000	7550.000000	0.000000	5150.000000	5620.000000	7990.000000	4978.000000	4608.000000	3226.000000	3988.000000	26782.000000	19744.000000	36162.000000	46262.000000	22942.000000	29046.000000	36902.000000	31314.000000	7358.000000	11242.000000	7802.000000	21994.000000	11002.000000	11902.000000	14060.000000	8418.000000	10.35min : 178.135717m/z	0.001194	-6.131	46262	7	8
179.978247	178.970971	2.48	true	[M+H]+	true	0.000000	0.000000	0.000000	0.000000	2244.000000	0.000000	1830.000000	1430.000000	2386.000000	9548.000000	2360.000000	3508.000000	2282.000000	4788.000000	0.000000	4006.000000	3948.000000	3472.000000	0.000000	0.000000	0.000000	1652.000000	2620.000000	0.000000	0.000000	2608.000000	890.000000	1078.000000	58170.000000	0.000000	0.000000	62642.000000	94712.000000	65666.000000	0.000000	0.000000	2324.000000	4228.000000	1198.000000	1094.000000	0.000000	4148.000000	2110.000000	1624.000000	2.48min : 178.970971m/z	0.014306	-39.725	94712	5	4
180.065620	179.058315	3.72	true	[M+H]+, [M-H2O+H]+	true	0.000000	0.000000	1396.000000	1224.000000	174612.000000	159896.000000	187930.000000	213560.000000	188254.000000	202630.000000	203292.000000	258720.000000	223360.000000	247544.000000	233994.000000	258460.000000	325028.000000	338720.000000	235860.000000	233566.000000	198240.000000	260092.000000	334730.000000	253146.000000	161944.000000	278776.000000	240134.000000	245982.000000	105166.000000	96558.000000	78108.000000	70414.000000	66020.000000	112968.000000	105044.000000	107276.000000	197324.000000	274646.000000	195694.000000	251790.000000	224914.000000	267364.000000	268614.000000	192552.000000	3.72min : 179.058315m/z	0.000778	2.661	334730	8	8
180.066852	179.059576	6.37	true	[M+H]+	false	0.000000	0.000000	0.000000	0.000000	84720.000000	66164.000000	46670.000000	68388.000000	61088.000000	65304.000000	37130.000000	39304.000000	36194.000000	29496.000000	48244.000000	27208.000000	50452.000000	45472.000000	49104.000000	43252.000000	47366.000000	66188.000000	49564.000000	49560.000000	61832.000000	57962.000000	61448.000000	29930.000000	47008.000000	55636.000000	61502.000000	44358.000000	62364.000000	25664.000000	19500.000000	18140.000000	23916.000000	25534.000000	19042.000000	22424.000000	33626.000000	37678.000000	28312.000000	35802.000000	6.37min : 179.059576m/z	0.172167	1.268	66188	8	8
180.083256	179.075979	8.73	true	[M+H]+	false	21750.000000	17268.000000	0.000000	13844.000000	30164.000000	32568.000000	33946.000000	35158.000000	29742.000000	29060.000000	31634.000000	16956.000000	18922.000000	21842.000000	27982.000000	18234.000000	25708.000000	20276.000000	24774.000000	25032.000000	25072.000000	15338.000000	23764.000000	7990.000000	20718.000000	19402.000000	21082.000000	14514.000000	14508.000000	13496.000000	16790.000000	0.000000	0.000000	14160.000000	18306.000000	0.000000	17642.000000	16372.000000	13418.000000	0.000000	13498.000000	15868.000000	19660.000000	0.000000	8.73min : 179.075979m/z	0.107347	1.196	25072	8	5
180.086450	179.079173	5.14	true	[M+H]+	true	0.000000	0.000000	0.000000	0.000000	34796.000000	37394.000000	42036.000000	42712.000000	35816.000000	28068.000000	38230.000000	32696.000000	44372.000000	37056.000000	32384.000000	30390.000000	33896.000000	27468.000000	33932.000000	31074.000000	30196.000000	25662.000000	35428.000000	39806.000000	24330.000000	36446.000000	45960.000000	23376.000000	17662.000000	14956.000000	15810.000000	17454.000000	12894.000000	19478.000000	18356.000000	18096.000000	26916.000000	27480.000000	21678.000000	28074.000000	21494.000000	20776.000000	22308.000000	20076.000000	5.14min : 179.079173m/z	0.000778	1.939	45960	8	8
180.087525	179.080249	3.53	true	[M+H]+	true	0.000000	0.000000	0.000000	0.000000	76334.000000	74100.000000	116568.000000	128062.000000	97070.000000	0.000000	108906.000000	125938.000000	133080.000000	113342.000000	9790.000000	83436.000000	148670.000000	169746.000000	104480.000000	0.000000	0.000000	87754.000000	133934.000000	137160.000000	7264.000000	105572.000000	114904.000000	82046.000000	76588.000000	65028.000000	8818.000000	67438.000000	98424.000000	74350.000000	63156.000000	55488.000000	0.000000	100654.000000	75612.000000	109384.000000	71914.000000	93872.000000	99536.000000	75266.000000	3.53min : 179.080249m/z	0.037243	1.500	137160	7	8
180.112855	179.105578	5.31	true	[M+H]+	false	0.000000	0.000000	0.000000	0.000000	0.000000	16122.000000	0.000000	0.000000	11458.000000	14094.000000	8318.000000	9932.000000	10048.000000	14408.000000	13134.000000	12314.000000	16914.000000	14292.000000	23282.000000	14182.000000	9674.000000	11240.000000	16170.000000	13434.000000	13248.000000	16952.000000	27726.000000	15060.000000	12298.000000	11968.000000	17250.000000	0.000000	0.000000	12610.000000	12774.000000	4674.000000	10314.000000	0.000000	8138.000000	11938.000000	11928.000000	8524.000000	14978.000000	9576.000000	5.31min : 179.105578m/z	0.245278	1.294	27726	8	6
180.903858	179.896581	0.78	true	[M+H]+	false	0.000000	0.000000	0.000000	110.000000	3766.000000	5916.000000	6708.000000	9334.000000	3708.000000	0.000000	2642.000000	0.000000	18264.000000	5732.000000	0.000000	482.000000	0.000000	0.000000	0.000000	0.000000	6404.000000	6512.000000	20204.000000	21826.000000	0.000000	7186.000000	0.000000	8970.000000	0.000000	0.000000	2676.000000	0.000000	0.000000	0.000000	0.000000	0.000000	332.000000	0.000000	0.000000	9278.000000	0.000000	0.000000	116.000000	0.000000	0.78min : 179.896581m/z	0.133614	4.428	21826	6	1
181.049309	180.042033	6.98	true	[M+H]+	false	0.000000	0.000000	0.000000	0.000000	17184.000000	11550.000000	13460.000000	16398.000000	18092.000000	19704.000000	10674.000000	15248.000000	8350.000000	10696.000000	10412.000000	4790.000000	14166.000000	13608.000000	9524.000000	13564.000000	6570.000000	7852.000000	9430.000000	5670.000000	11030.000000	12138.000000	10648.000000	4842.000000	8414.000000	13704.000000	15114.000000	17068.000000	21858.000000	15358.000000	12986.000000	13586.000000	8746.000000	16164.000000	5224.000000	14812.000000	11156.000000	18032.000000	17650.000000	11988.000000	6.98min : 180.042033m/z	0.003276	-1.732	21858	8	8
203.052685	180.063403	0.84	true	[M+Na]+, [M+K]+	true	9820.000000	20760.000000	45280.000000	102352.000000	2639864.000000	2047928.000000	2424672.000000	2324958.000000	2466268.000000	2338982.000000	3034364.000000	1867230.000000	1506106.000000	1943660.000000	1825908.000000	960928.000000	1638730.000000	2158316.000000	2694392.000000	2023060.000000	1311438.000000	1220468.000000	1192716.000000	1412564.000000	1391926.000000	1441186.000000	1860750.000000	1043752.000000	583088.000000	383596.000000	751824.000000	327096.000000	245618.000000	687486.000000	986050.000000	727876.000000	1210572.000000	1272704.000000	937550.000000	1214090.000000	1402634.000000	1199154.000000	1147748.000000	794124.000000	0.84min : 180.063403m/z	0.000778	2.317	1860750	8	8
181.085656	180.078380	14.97	true	[M+H]+	false	10048.000000	9710.000000	10134.000000	10956.000000	0.000000	4230.000000	5038.000000	6052.000000	5362.000000	6432.000000	6628.000000	5534.000000	6020.000000	5988.000000	6402.000000	5966.000000	6958.000000	7834.000000	7834.000000	7908.000000	7968.000000	8432.000000	7686.000000	7562.000000	8152.000000	8190.000000	9760.000000	7560.000000	9016.000000	7570.000000	10890.000000	9488.000000	7690.000000	9556.000000	9280.000000	9106.000000	11242.000000	12988.000000	10126.000000	12498.000000	11946.000000	10716.000000	11480.000000	12630.000000	14.97min : 180.078380m/z	0.092892	-1.112	10890	8	8
181.085789	180.078513	10.35	true	[M+H]+	false	234688.000000	219134.000000	254900.000000	226522.000000	306224.000000	260780.000000	243222.000000	168554.000000	275762.000000	203818.000000	285846.000000	248924.000000	162424.000000	138236.000000	100728.000000	154704.000000	160332.000000	225746.000000	137878.000000	242476.000000	209636.000000	148124.000000	254574.000000	203178.000000	152130.000000	209912.000000	195460.000000	195544.000000	115170.000000	75120.000000	119184.000000	62392.000000	63624.000000	84204.000000	111616.000000	113584.000000	128114.000000	167924.000000	178950.000000	157630.000000	167510.000000	122704.000000	195520.000000	118316.000000	10.35min : 180.078513m/z	0.000778	2.106	254574	8	8
181.085792	180.078515	9.42	true	[M+H]+	true	103722.000000	93236.000000	86612.000000	87688.000000	66786.000000	70028.000000	70478.000000	62982.000000	71686.000000	75154.000000	70006.000000	61588.000000	54424.000000	67678.000000	49550.000000	50590.000000	57428.000000	61854.000000	49666.000000	68038.000000	60006.000000	54644.000000	38628.000000	49446.000000	64522.000000	66062.000000	68850.000000	55598.000000	12284.000000	19728.000000	15898.000000	14980.000000	10716.000000	21930.000000	25436.000000	14512.000000	31620.000000	42168.000000	50306.000000	41094.000000	35682.000000	34364.000000	36408.000000	42874.000000	9.42min : 180.078515m/z	0.000778	3.379	68850	8	8
181.085808	180.078531	7.50	true	[M+H]+	true	0.000000	0.000000	13676.000000	0.000000	7412.000000	6700.000000	7492.000000	6142.000000	5918.000000	6594.000000	5578.000000	5568.000000	6254.000000	5946.000000	6214.000000	5536.000000	5226.000000	5858.000000	6992.000000	5076.000000	5984.000000	4456.000000	4056.000000	5476.000000	5596.000000	5350.000000	4386.000000	4942.000000	36632.000000	38774.000000	34660.000000	40888.000000	58074.000000	37926.000000	45136.000000	35888.000000	8792.000000	11442.000000	7988.000000	9006.000000	9864.000000	12392.000000	14316.000000	9958.000000	7.50min : 180.078531m/z	0.000778	-8.149	58074	8	8
181.085969	180.078692	0.52	true	[M+H]+	false	30402.000000	28372.000000	28260.000000	29560.000000	0.000000	0.000000	0.000000	0.000000	0.000000	0.000000	0.000000	0.000000	0.000000	0.000000	0.000000	0.000000	0.000000	0.000000	0.000000	12516.000000	12986.000000	16316.000000	0.000000	15276.000000	14660.000000	0.000000	17028.000000	17208.000000	24468.000000	23626.000000	23536.000000	21486.000000	22552.000000	23806.000000	23324.000000	23788.000000	27794.000000	30702.000000	31238.000000	30000.000000	32098.000000	31892.000000	32106.000000	32266.000000	0.52min : 180.078692m/z	0.001946	-1.497	24468	6	8
181.122174	180.114924	9.28	true	[M+H]+, [M-H2O+H]+	true	143000.000000	131684.000000	93682.000000	84766.000000	3426950.000000	3609010.000000	4096070.000000	3023222.000000	3459848.000000	3258422.000000	2700310.000000	2443964.000000	3588872.000000	4045202.000000	2911448.000000	1915396.000000	4048210.000000	3667376.000000	3279066.000000	2677494.000000	3757524.000000	3101958.000000	2493710.000000	2427232.000000	2886604.000000	2901350.000000	2174016.000000	992344.000000	2533786.000000	3100244.000000	3671962.000000	2918996.000000	3464758.000000	2942474.000000	2453034.000000	1872650.000000	2009980.000000	2741904.000000	1321710.000000	2338356.000000	1113100.000000	2565970.000000	1290636.000000	2613282.000000	9.28min : 180.114924m/z	0.400814	-1.107	3757524	8	8
181.122237	180.114947	8.67	true	[M+H]+, [M-H2O+H]+	true	7042.000000	7508.000000	6918.000000	8012.000000	848714.000000	747976.000000	682484.000000	516898.000000	439528.000000	366022.000000	429720.000000	389170.000000	776362.000000	786866.000000	673828.000000	334038.000000	417090.000000	360412.000000	402748.000000	423004.000000	364052.000000	489770.000000	645034.000000	471254.000000	269782.000000	278096.000000	396534.000000	193788.000000	294000.000000	305096.000000	541296.000000	373748.000000	305054.000000	256244.000000	386914.000000	243008.000000	406210.000000	369662.000000	249808.000000	482550.000000	265524.000000	281064.000000	235878.000000	274248.000000	8.67min : 180.114947m/z	0.528612	1.149	645034	8	8
181.122254	180.114977	8.11	true	[M+H]+	true	29430.000000	27498.000000	31704.000000	29192.000000	1878402.000000	1282886.000000	1416224.000000	1391388.000000	999364.000000	899918.000000	716428.000000	817644.000000	1122256.000000	1181432.000000	851248.000000	443926.000000	897694.000000	897826.000000	886006.000000	582486.000000	659374.000000	803540.000000	730094.000000	875616.000000	417466.000000	540106.000000	480746.000000	259670.000000	657976.000000	779794.000000	918588.000000	587200.000000	724490.000000	446242.000000	509328.000000	413104.000000	571850.000000	555570.000000	337924.000000	551938.000000	547710.000000	742894.000000	429478.000000	514696.000000	8.11min : 180.114977m/z	0.916359	-1.057	918588	8	8
181.122328	180.115028	7.68	true	[M+H]+, [M-H2O+H]+	true	0.000000	0.000000	8258.000000	0.000000	340318.000000	358126.000000	326984.000000	313932.000000	251488.000000	249896.000000	181350.000000	239658.000000	457864.000000	779966.000000	872850.000000	404354.000000	309620.000000	220520.000000	241262.000000	279356.000000	339062.000000	380636.000000	207014.000000	243790.000000	236798.000000	288636.000000	202212.000000	191300.000000	236718.000000	229520.000000	297086.000000	213456.000000	259742.000000	317486.000000	214718.000000	189412.000000	187884.000000	205522.000000	155288.000000	168904.000000	183098.000000	206314.000000	146984.000000	187292.000000	7.68min : 180.115028m/z	0.752714	1.067	380636	8	8
181.122382	180.115106	10.96	true	[M+H]+	true	0.000000	4130.000000	3722.000000	3292.000000	64406.000000	75024.000000	74120.000000	85058.000000	64670.000000	62212.000000	79332.000000	77396.000000	86496.000000	81042.000000	77508.000000	60138.000000	85774.000000	92220.000000	97346.000000	77958.000000	77008.000000	73026.000000	58072.000000	75110.000000	69464.000000	97638.000000	76198.000000	64734.000000	39600.000000	49374.000000	37028.000000	33274.000000	33764.000000	41836.000000	37422.000000	24742.000000	49512.000000	74136.000000	45728.000000	51862.000000	55438.000000	78082.000000	61126.000000	54008.000000	10.96min : 180.115106m/z	0.000778	1.990	97638	8	8
181.122388	180.115111	11.46	true	[M+H]+	false	3400.000000	3876.000000	3246.000000	3446.000000	40590.000000	28752.000000	31124.000000	27246.000000	32348.000000	34944.000000	33026.000000	49016.000000	44056.000000	34522.000000	48050.000000	34634.000000	44500.000000	52976.000000	43248.000000	43180.000000	43018.000000	36340.000000	43906.000000	52836.000000	37412.000000	50232.000000	40500.000000	43648.000000	35792.000000	37890.000000	34112.000000	23808.000000	21374.000000	27432.000000	22746.000000	18540.000000	31542.000000	28610.000000	26404.000000	34502.000000	35576.000000	34530.000000	30512.000000	32198.000000	11.46min : 180.115111m/z	0.001629	1.569	52836	8	8
181.987514	180.980237	0.49	true	[M+H]+	true	8490.000000	10008.000000	10238.000000	10176.000000	31388.000000	16224.000000	14776.000000	14588.000000	13414.000000	12894.000000	12172.000000	11952.000000	16258.000000	12890.000000	10268.000000	8890.000000	9340.000000	9350.000000	9558.000000	9128.000000	12854.000000	15468.000000	12124.000000	10466.000000	9844.000000	0.000000	9070.000000	9770.000000	10262.000000	8234.000000	7622.000000	6392.000000	7076.000000	6558.000000	6070.000000	5640.000000	8764.000000	11242.000000	8150.000000	7108.000000	0.000000	8204.000000	6550.000000	7044.000000	0.49min : 180.980237m/z	0.003814	1.572	15468	7	8
181.987633	180.980357	14.95	true	[M+H]+	false	7500.000000	8802.000000	8854.000000	10282.000000	26524.000000	26104.000000	22032.000000	20634.000000	19742.000000	17328.000000	19558.000000	16454.000000	16280.000000	16394.000000	12500.000000	14820.000000	13078.000000	11500.000000	11908.000000	13016.000000	14868.000000	14716.000000	13048.000000	11550.000000	11432.000000	12020.000000	12902.000000	12842.000000	8836.000000	8100.000000	8628.000000	7798.000000	7142.000000	9314.000000	7966.000000	8444.000000	9400.000000	9388.000000	10044.000000	8352.000000	7964.000000	6864.000000	7138.000000	9600.000000	14.95min : 180.980357m/z	0.000778	1.561	14868	8	8
182.081522	181.074246	6.98	true	[M+H]+	true	0.000000	0.000000	0.000000	0.000000	18990.000000	26150.000000	13216.000000	19274.000000	15306.000000	19468.000000	14170.000000	11570.000000	24160.000000	31342.000000	30618.000000	17264.000000	19760.000000	18494.000000	13086.000000	21172.000000	10690.000000	13398.000000	12104.000000	11592.000000	12886.000000	14966.000000	14342.000000	5972.000000	5594.000000	8348.000000	9646.000000	7852.000000	8682.000000	6032.000000	10506.000000	5544.000000	10566.000000	12788.000000	7350.000000	16290.000000	11030.000000	13610.000000	11472.000000	6610.000000	6.98min : 181.074246m/z	0.006323	1.543	14966	8	8
182.081600	181.074324	1.65	true	[M+H]+	true	0.000000	0.000000	0.000000	0.000000	240310.000000	233608.000000	282476.000000	299584.000000	242126.000000	383604.000000	0.000000	266166.000000	338108.000000	341890.000000	388194.000000	260140.000000	0.000000	368074.000000	426002.000000	321562.000000	143298.000000	179422.000000	0.000000	302752.000000	151776.000000	265052.000000	0.000000	145864.000000	325920.000000	405018.000000	403798.000000	450594.000000	0.000000	273474.000000	283142.000000	227278.000000	264342.000000	380332.000000	0.000000	188168.000000	246568.000000	322302.000000	0.000000	0.000000	1.65min : 181.074324m/z	0.015158	-1.709	450594	6	7
91.940440	181.866328	14.48	true	[M+H+H]2+	false	38988.000000	41438.000000	43854.000000	48460.000000	94398.000000	0.000000	56230.000000	0.000000	0.000000	0.000000	0.000000	0.000000	0.000000	0.000000	0.000000	0.000000	0.000000	0.000000	0.000000	0.000000	0.000000	0.000000	0.000000	25090.000000	0.000000	0.000000	0.000000	0.000000	0.000000	35378.000000	0.000000	0.000000	0.000000	0.000000	0.000000	0.000000	0.000000	0.000000	0.000000	29972.000000	30162.000000	31080.000000	26744.000000	32810.000000	14.48min : 181.866328m/z	0.317311	-1.410	35378	1	1
183.065171	182.057894	5.95	true	[M+H]+	false	0.000000	0.000000	2510.000000	0.000000	8340.000000	14858.000000	13636.000000	11190.000000	12170.000000	15942.000000	17368.000000	12812.000000	23256.000000	21848.000000	16504.000000	19622.000000	30586.000000	19608.000000	22474.000000	26774.000000	22182.000000	16732.000000	20220.000000	15860.000000	19926.000000	22644.000000	27578.000000	13566.000000	7006.000000	5790.000000	9026.000000	5448.000000	5070.000000	8770.000000	6314.000000	5028.000000	8294.000000	7784.000000	6020.000000	6556.000000	7768.000000	9170.000000	7732.000000	6444.000000	5.95min : 182.057894m/z	0.000778	3.026	27578	8	8
183.065238	182.057962	8.65	true	[M+H]+	false	0.000000	0.000000	0.000000	0.000000	21590.000000	17364.000000	18660.000000	19670.000000	15706.000000	15800.000000	18882.000000	0.000000	14544.000000	12350.000000	18394.000000	0.000000	17912.000000	0.000000	19956.000000	14420.000000	19136.000000	18200.000000	0.000000	9552.000000	13630.000000	0.000000	14004.000000	9904.000000	13088.000000	10916.000000	11894.000000	3862.000000	11552.000000	14756.000000	10330.000000	0.000000	14972.000000	10508.000000	11852.000000	8414.000000	13360.000000	16266.000000	14392.000000	12886.000000	8.65min : 182.057962m/z	0.317311	1.289	19136	6	7
183.080371	182.073094	9.10	true	[M+H]+	true	55618.000000	48838.000000	45940.000000	28970.000000	68688.000000	43052.000000	45976.000000	42906.000000	49114.000000	34956.000000	61078.000000	45504.000000	46716.000000	51196.000000	37886.000000	21760.000000	52570.000000	45410.000000	45584.000000	32824.000000	32044.000000	40976.000000	43574.000000	26968.000000	36436.000000	30530.000000	30236.000000	18816.000000	21040.000000	25552.000000	25410.000000	20658.000000	17422.000000	24390.000000	31456.000000	25552.000000	29856.000000	27716.000000	19532.000000	37554.000000	28318.000000	35132.000000	24918.000000	37508.000000	9.10min : 182.073094m/z	0.020863	1.356	43574	8	8
183.101299	182.094023	10.48	true	[M+H]+	false	35246.000000	32474.000000	32776.000000	22454.000000	22126.000000	23458.000000	16914.000000	14176.000000	20252.000000	22784.000000	19348.000000	18150.000000	8678.000000	18924.000000	11326.000000	10344.000000	12700.000000	14616.000000	8942.000000	14856.000000	26376.000000	11428.000000	17354.000000	16146.000000	9952.000000	19296.000000	13434.000000	13326.000000	8214.000000	4580.000000	8370.000000	5042.000000	7936.000000	6148.000000	9600.000000	9702.000000	8998.000000	13134.000000	18020.000000	15400.000000	15136.000000	8904.000000	16994.000000	9970.000000	10.48min : 182.094023m/z	0.000778	2.136	26376	8	8
183.101385	182.094109	7.27	true	[M+H]+	false	32804.000000	29916.000000	21646.000000	25412.000000	33730.000000	20848.000000	17414.000000	20076.000000	24844.000000	15480.000000	22996.000000	20256.000000	17048.000000	16976.000000	13948.000000	11724.000000	16826.000000	16038.000000	21738.000000	16764.000000	16580.000000	13874.000000	13682.000000	12696.000000	15892.000000	13582.000000	19564.000000	13238.000000	6898.000000	7246.000000	7806.000000	6502.000000	5564.000000	7788.000000	8740.000000	5914.000000	13388.000000	8850.000000	12666.000000	12946.000000	12710.000000	12748.000000	12576.000000	11190.000000	7.27min : 182.094109m/z	0.000778	2.110	19564	8	8
183.137796	182.130519	10.59	true	[M+H]+	false	2514.000000	3032.000000	2242.000000	3028.000000	0.000000	0.000000	0.000000	0.000000	0.000000	0.000000	0.000000	0.000000	0.000000	0.000000	0.000000	0.000000	0.000000	0.000000	0.000000	0.000000	0.000000	0.000000	0.000000	0.000000	0.000000	0.000000	0.000000	0.000000	10636.000000	14310.000000	15264.000000	19614.000000	12280.000000	16666.000000	20292.000000	21838.000000	0.000000	0.000000	3198.000000	5672.000000	0.000000	0.000000	2736.000000	4388.000000	10.59min : 182.130519m/z	n/a	n/a	21838	0	8
183.137838	182.130663	6.97	true	[M+H]+, [M-H2O+H]+	true	2600.000000	3212.000000	0.000000	3694.000000	63452.000000	67722.000000	42046.000000	40914.000000	36508.000000	32038.000000	26088.000000	26966.000000	47722.000000	51870.000000	35124.000000	33416.000000	29752.000000	20854.000000	27848.000000	18714.000000	35308.000000	33084.000000	24284.000000	25582.000000	18778.000000	20008.000000	15736.000000	15000.000000	14968.000000	17888.000000	30650.000000	20356.000000	14128.000000	11376.000000	15046.000000	16694.000000	27044.000000	23042.000000	19078.000000	19700.000000	19074.000000	24570.000000	15828.000000	11588.000000	6.97min : 182.130663m/z	0.074203	1.331	35308	8	8
183.969042	182.961765	14.88	true	[M+H]+	true	22502.000000	24296.000000	22178.000000	24004.000000	1012.000000	1160.000000	2112.000000	2376.000000	2666.000000	3304.000000	3524.000000	3490.000000	4980.000000	4278.000000	5244.000000	5888.000000	4666.000000	5372.000000	6086.000000	4970.000000	7054.000000	8016.000000	6952.000000	6886.000000	7102.000000	6888.000000	7756.000000	8898.000000	12510.000000	11536.000000	11414.000000	11548.000000	9916.000000	11128.000000	11088.000000	11048.000000	12326.000000	11596.000000	12572.000000	11992.000000	11238.000000	11272.000000	12320.000000	13128.000000	14.88min : 182.961765m/z	0.000778	-1.514	12510	8	8
184.073250	183.065973	0.90	true	[M+H]+	false	0.000000	0.000000	0.000000	0.000000	29408.000000	32740.000000	23862.000000	21494.000000	26318.000000	21500.000000	17342.000000	33384.000000	22836.000000	16940.000000	14288.000000	25552.000000	20290.000000	14562.000000	11936.000000	18806.000000	25634.000000	37486.000000	25970.000000	27794.000000	28830.000000	21604.000000	29308.000000	32494.000000	68270.000000	60062.000000	59890.000000	88976.000000	99738.000000	47446.000000	46454.000000	64380.000000	23654.000000	22582.000000	27782.000000	27306.000000	22584.000000	22518.000000	27928.000000	24714.000000	0.90min : 183.065973m/z	0.000778	-2.336	99738	8	8
184.096669	183.089393	1.11	true	[M+H]+	false	0.000000	0.000000	0.000000	0.000000	0.000000	0.000000	1654.000000	1606.000000	0.000000	0.000000	0.000000	0.000000	1604.000000	2262.000000	2108.000000	1738.000000	0.000000	1870.000000	0.000000	1398.000000	1634.000000	1278.000000	0.000000	2004.000000	652.000000	1848.000000	0.000000	798.000000	207818.000000	163178.000000	261476.000000	208978.000000	417500.000000	5154.000000	15750.000000	18042.000000	1524.000000	1684.000000	698.000000	906.000000	844.000000	1322.000000	410.000000	0.000000	1.11min : 183.089393m/z	0.001946	-118.508	417500	6	8
184.096835	183.089558	4.36	true	[M+H]+	false	0.000000	0.000000	0.000000	0.000000	20856.000000	19822.000000	28508.000000	23686.000000	21436.000000	17246.000000	17434.000000	22986.000000	25612.000000	22538.000000	17758.000000	16100.000000	14302.000000	19794.000000	17686.000000	13350.000000	14962.000000	12798.000000	22326.000000	22356.000000	10954.000000	13160.000000	15568.000000	13490.000000	26276.000000	29214.000000	27906.000000	21248.000000	47356.000000	17982.000000	23928.000000	14714.000000	18416.000000	17926.000000	10340.000000	15090.000000	0.000000	13828.000000	12260.000000	8124.000000	4.36min : 183.089558m/z	0.011719	-1.661	47356	8	8
184.115434	183.108157	7.63	true	[M+H]+	false	0.000000	0.000000	0.000000	0.000000	30200.000000	25080.000000	26566.000000	29090.000000	38196.000000	35034.000000	23480.000000	28906.000000	12654.000000	14928.000000	11182.000000	6766.000000	15752.000000	22086.000000	16146.000000	13954.000000	8530.000000	11352.000000	17784.000000	12624.000000	15132.000000	19562.000000	18810.000000	9176.000000	17880.000000	31786.000000	22486.000000	19796.000000	50954.000000	24626.000000	27582.000000	15566.000000	7000.000000	10018.000000	5904.000000	10596.000000	11998.000000	12112.000000	9066.000000	10052.000000	7.63min : 183.108157m/z	0.004574	-1.865	50954	8	8
185.032378	184.024164	0.83	true	[M+H]+, [M-H2O+H]+	true	0.000000	30876.000000	22868.000000	0.000000	33114.000000	61312.000000	83464.000000	81614.000000	73172.000000	80666.000000	83374.000000	152524.000000	167506.000000	124212.000000	134820.000000	200308.000000	79636.000000	102790.000000	105596.000000	145294.000000	143792.000000	129052.000000	199668.000000	159314.000000	99606.000000	165308.000000	169830.000000	224536.000000	271954.000000	280236.000000	150932.000000	299206.000000	279270.000000	254188.000000	156384.000000	168112.000000	147474.000000	178228.000000	202966.000000	195788.000000	140878.000000	156790.000000	166886.000000	185928.000000	0.83min : 184.024164m/z	0.045999	-1.441	299206	8	8
185.071087	184.063811	7.77	true	[M+H]+	true	0.000000	0.000000	0.000000	0.000000	58554.000000	68426.000000	66312.000000	65576.000000	118230.000000	89570.000000	0.000000	100696.000000	31090.000000	34914.000000	33176.000000	20846.000000	51910.000000	60108.000000	33280.000000	47268.000000	0.000000	35870.000000	34186.000000	15262.000000	79906.000000	52938.000000	39314.000000	34614.000000	244574.000000	371140.000000	298594.000000	333326.000000	488806.000000	384000.000000	517440.000000	368976.000000	49052.000000	67570.000000	29448.000000	92294.000000	68576.000000	74818.000000	78710.000000	73544.000000	7.77min : 184.063811m/z	0.001194	-9.007	517440	7	8
185.071180	184.063903	8.18	true	[M+H]+	false	0.000000	0.000000	0.000000	0.000000	56316.000000	28448.000000	34904.000000	25438.000000	27054.000000	18298.000000	35260.000000	27282.000000	18824.000000	14726.000000	14596.000000	13336.000000	17590.000000	19380.000000	16258.000000	12420.000000	12176.000000	15566.000000	21444.000000	19478.000000	13014.000000	12062.000000	10906.000000	8168.000000	9366.000000	11584.000000	12382.000000	6680.000000	7336.000000	14296.000000	13754.000000	9808.000000	13558.000000	11852.000000	10964.000000	20670.000000	12358.000000	13366.000000	14254.000000	12670.000000	8.18min : 184.063903m/z	0.141482	1.324	21444	8	8
202.126040	184.091471	14.96	true	[M+NH4]+, [M+K]+	true	166090.000000	155550.000000	0.000000	0.000000	42342.000000	70418.000000	121164.000000	153328.000000	151874.000000	151560.000000	161852.000000	165054.000000	140256.000000	167362.000000	178638.000000	181570.000000	173422.000000	196408.000000	201026.000000	190216.000000	152404.000000	157582.000000	172826.000000	186998.000000	172962.000000	185592.000000	186936.000000	170956.000000	203336.000000	241194.000000	287680.000000	300360.000000	390034.000000	325744.000000	353930.000000	334340.000000	300126.000000	283356.000000	276264.000000	278898.000000	275242.000000	279224.000000	261396.000000	251872.000000	14.96min : 184.091471m/z	0.000778	-1.758	390034	8	8
185.116498	184.109222	10.52	true	[M+H]+	false	71472.000000	59290.000000	34286.000000	52546.000000	132706.000000	106346.000000	107094.000000	121260.000000	42494.000000	45506.000000	32030.000000	38072.000000	43774.000000	49134.000000	81954.000000	49894.000000	42680.000000	33324.000000	81996.000000	24942.000000	25580.000000	33750.000000	38556.000000	160610.000000	38922.000000	21424.000000	39626.000000	37924.000000	60804.000000	106044.000000	75384.000000	106452.000000	23010.000000	33178.000000	29998.000000	31340.000000	24130.000000	10486.000000	32422.000000	25798.000000	21216.000000	22828.000000	36046.000000	37810.000000	10.52min : 184.109222m/z	0.752714	-1.176	160610	8	8
185.116881	184.109604	10.16	true	[M+H]+	true	356524.000000	273680.000000	173934.000000	262040.000000	239952.000000	207550.000000	245538.000000	276442.000000	299252.000000	177640.000000	312380.000000	283608.000000	246222.000000	173862.000000	227382.000000	215770.000000	276020.000000	207514.000000	255598.000000	238964.000000	131464.000000	232028.000000	159124.000000	137484.000000	257062.000000	224040.000000	307000.000000	196162.000000	118736.000000	131024.000000	124478.000000	81602.000000	80740.000000	163790.000000	141532.000000	124054.000000	150332.000000	151864.000000	175596.000000	193904.000000	140008.000000	119984.000000	157216.000000	232860.000000	10.16min : 184.109604m/z	0.004574	1.702	307000	8	8
185.128402	184.121126	4.30	true	[M+H]+	false	0.000000	0.000000	0.000000	0.000000	10152.000000	8398.000000	11292.000000	14078.000000	5990.000000	5292.000000	0.000000	7400.000000	5060.000000	10210.000000	8800.000000	3982.000000	5486.000000	7846.000000	8834.000000	6512.000000	3104.000000	3142.000000	13290.000000	14682.000000	3168.000000	0.000000	4840.000000	3580.000000	12610.000000	12006.000000	13312.000000	13536.000000	18748.000000	10870.000000	11578.000000	7736.000000	5710.000000	6834.000000	5376.000000	11106.000000	4956.000000	5808.000000	3532.000000	0.000000	4.30min : 184.121126m/z	0.064078	-1.918	18748	7	8
185.164762	184.157486	4.85	true	[M+H]+	false	0.000000	0.000000	0.000000	220.000000	0.000000	6578.000000	8742.000000	11180.000000	3824.000000	3474.000000	3242.000000	4738.000000	3926.000000	6072.000000	4282.000000	2500.000000	2210.000000	3296.000000	4264.000000	3366.000000	1738.000000	2024.000000	6804.000000	9696.000000	1678.000000	2298.000000	2142.000000	1882.000000	32226.000000	31508.000000	39688.000000	31082.000000	31830.000000	35582.000000	22506.000000	23140.000000	5392.000000	6566.000000	4264.000000	7702.000000	3786.000000	4220.000000	3628.000000	2502.000000	4.85min : 184.157486m/z	0.000778	-8.760	39688	8	8
185.164855	184.157579	1.58	true	[M+H]+	false	7716.000000	4724.000000	7796.000000	6190.000000	25064.000000	22434.000000	12274.000000	15622.000000	16844.000000	16298.000000	0.000000	12688.000000	22408.000000	27504.000000	30106.000000	20622.000000	0.000000	9792.000000	10922.000000	13590.000000	14332.000000	10378.000000	10822.000000	22858.000000	3906.000000	13546.000000	0.000000	5422.000000	7490.000000	5758.000000	12100.000000	8334.000000	3370.000000	6984.000000	6862.000000	5376.000000	14782.000000	14020.000000	0.000000	11000.000000	6480.000000	7628.000000	0.000000	4122.000000	1.58min : 184.157579m/z	0.132464	1.650	22858	7	8
186.078150	185.070874	7.78	true	[M+H]+	false	0.000000	0.000000	0.000000	0.000000	38252.000000	28858.000000	32512.000000	24918.000000	0.000000	18346.000000	12076.000000	36232.000000	31794.000000	24952.000000	12394.000000	10526.000000	20112.000000	17012.000000	17178.000000	16886.000000	11856.000000	8266.000000	14068.000000	3872.000000	19296.000000	13952.000000	7596.000000	10160.000000	49086.000000	73414.000000	58436.000000	57020.000000	75660.000000	61104.000000	83294.000000	63976.000000	12184.000000	13962.000000	6564.000000	17358.000000	17380.000000	17434.000000	21038.000000	13064.000000	7.78min : 185.070874m/z	0.000778	-5.861	83294	8	8
186.078477	185.071201	8.19	true	[M+H]+	false	0.000000	1168.000000	0.000000	1330.000000	251144.000000	174028.000000	173024.000000	135622.000000	148862.000000	110638.000000	0.000000	132438.000000	107016.000000	92086.000000	0.000000	89942.000000	99110.000000	105890.000000	102046.000000	81980.000000	82404.000000	94120.000000	103442.000000	92538.000000	95860.000000	75070.000000	64352.000000	59236.000000	52080.000000	50764.000000	59758.000000	31642.000000	23770.000000	49120.000000	55754.000000	54616.000000	67182.000000	56626.000000	53466.000000	91330.000000	77126.000000	79230.000000	85232.000000	88738.000000	8.19min : 185.071201m/z	0.001131	1.767	103442	8	8
186.078576	185.071300	14.68	true	[M+H]+	true	16030.000000	18516.000000	18524.000000	17698.000000	4010.000000	5240.000000	4798.000000	4338.000000	5400.000000	6920.000000	6350.000000	8284.000000	5698.000000	4642.000000	3820.000000	7344.000000	6814.000000	5764.000000	6506.000000	6678.000000	5568.000000	6146.000000	6126.000000	4382.000000	5128.000000	4878.000000	4622.000000	7272.000000	17118.000000	27872.000000	22300.000000	28486.000000	23358.000000	28324.000000	33644.000000	35268.000000	31412.000000	26890.000000	22054.000000	21514.000000	16858.000000	12296.000000	17592.000000	18484.000000	14.68min : 185.071300m/z	0.000778	-4.904	35268	8	8
186.112360	185.105084	4.24	true	[M+H]+	true	0.000000	0.000000	0.000000	686.000000	4004.000000	4100.000000	3958.000000	5336.000000	4362.000000	3436.000000	0.000000	5342.000000	4088.000000	4324.000000	3508.000000	3068.000000	0.000000	3724.000000	0.000000	3730.000000	3974.000000	2388.000000	4448.000000	5620.000000	2572.000000	3334.000000	0.000000	2004.000000	136848.000000	263922.000000	133752.000000	423058.000000	662122.000000	8294.000000	7426.000000	4580.000000	4490.000000	3622.000000	2480.000000	3178.000000	2668.000000	3770.000000	2348.000000	1676.000000	4.24min : 185.105084m/z	0.001780	-58.957	662122	7	8
186.112825	185.105549	5.95	true	[M+H]+	false	0.000000	0.000000	0.000000	0.000000	10350.000000	13700.000000	13498.000000	10918.000000	12500.000000	11496.000000	11896.000000	11966.000000	8430.000000	8246.000000	6694.000000	5106.000000	10302.000000	7672.000000	7254.000000	7936.000000	9440.000000	8714.000000	10744.000000	5264.000000	8740.000000	9942.000000	12270.000000	6460.000000	6728.000000	8056.000000	8542.000000	6314.000000	12212.000000	7212.000000	6202.000000	4300.000000	6806.000000	8106.000000	6670.000000	6280.000000	7838.000000	10522.000000	8888.000000	12204.000000	5.95min : 185.105549m/z	0.115184	1.202	12270	8	8
186.130935	185.123733	9.38	true	[M+H]+, [M+Na]+	true	189544.000000	177726.000000	148000.000000	51248.000000	2331082.000000	2993580.000000	2403606.000000	2541734.000000	2858040.000000	2651000.000000	1924386.000000	2363534.000000	2545982.000000	2791242.000000	2638766.000000	1999536.000000	2984554.000000	3557656.000000	2852058.000000	2720706.000000	2645642.000000	2196556.000000	2699414.000000	2080900.000000	2669096.000000	2848688.000000	2334280.000000	1540896.000000	2626584.000000	3745724.000000	2416028.000000	2795778.000000	3593156.000000	4034488.000000	3556018.000000	2735142.000000	1569858.000000	2289884.000000	1533528.000000	1581166.000000	2443094.000000	2335166.000000	2375616.000000	2287316.000000	9.38min : 185.123733m/z	0.020863	-1.341	4034488	8	8
186.131071	185.123794	0.50	true	[M+H]+	false	0.000000	3106.000000	0.000000	0.000000	0.000000	0.000000	15626.000000	0.000000	11864.000000	7464.000000	8512.000000	13202.000000	0.000000	44916.000000	50854.000000	37612.000000	20614.000000	10428.000000	10430.000000	15924.000000	0.000000	0.000000	8324.000000	8234.000000	0.000000	6610.000000	10490.000000	12486.000000	0.000000	28120.000000	41852.000000	45530.000000	40834.000000	52568.000000	45830.000000	39476.000000	11870.000000	14740.000000	15002.000000	10254.000000	9204.000000	9316.000000	10034.000000	9582.000000	0.50min : 185.123794m/z	0.004483	-4.554	52568	5	7
186.148502	185.141226	9.36	true	[M+H]+	false	2960.000000	0.000000	3852.000000	3640.000000	110974.000000	169862.000000	119368.000000	10312.000000	153534.000000	142450.000000	84980.000000	116024.000000	132368.000000	154680.000000	139282.000000	91576.000000	169454.000000	221794.000000	156790.000000	147176.000000	142550.000000	105280.000000	141520.000000	91888.000000	147064.000000	159446.000000	114778.000000	59766.000000	146312.000000	249788.000000	130384.000000	160068.000000	231012.000000	276904.000000	223112.000000	151762.000000	60016.000000	114282.000000	60216.000000	59608.000000	126020.000000	118472.000000	119980.000000	113518.000000	9.36min : 185.141226m/z	0.008652	-1.631	276904	8	8
186.148863	185.141586	4.91	true	[M+H]+	false	390.000000	502.000000	0.000000	0.000000	32134.000000	32428.000000	44910.000000	28826.000000	25846.000000	26722.000000	16998.000000	23620.000000	40566.000000	30862.000000	26962.000000	16444.000000	26478.000000	32474.000000	34126.000000	20098.000000	28644.000000	27710.000000	30016.000000	45120.000000	16622.000000	26960.000000	16610.000000	13916.000000	13544.000000	13798.000000	20950.000000	15692.000000	17154.000000	12402.000000	15796.000000	8308.000000	26696.000000	22536.000000	22408.000000	21462.000000	16354.000000	26750.000000	18136.000000	16600.000000	4.91min : 185.141586m/z	0.011719	1.748	45120	8	8
186.185203	185.177927	9.93	true	[M+H]+	false	10988.000000	7902.000000	10826.000000	7276.000000	9604.000000	11078.000000	10554.000000	12520.000000	10932.000000	8630.000000	12346.000000	10916.000000	12214.000000	10374.000000	12712.000000	9136.000000	12978.000000	5676.000000	10482.000000	5866.000000	5378.000000	9426.000000	8932.000000	4746.000000	12074.000000	10004.000000	11722.000000	6052.000000	5008.000000	5884.000000	7116.000000	6268.000000	4092.000000	6946.000000	6370.000000	4214.000000	5896.000000	3810.000000	8150.000000	9446.000000	6248.000000	5518.000000	7166.000000	8354.000000	9.93min : 185.177927m/z	0.074203	1.489	12074	8	8
186.185357	185.178081	9.68	true	[M+H]+	false	8148.000000	8740.000000	8994.000000	8692.000000	10352.000000	11086.000000	8250.000000	11914.000000	14148.000000	13346.000000	14864.000000	12468.000000	8190.000000	11614.000000	10138.000000	7158.000000	15140.000000	10430.000000	15378.000000	14428.000000	8214.000000	9866.000000	7082.000000	4956.000000	12454.000000	8964.000000	13000.000000	8510.000000	5640.000000	6852.000000	7112.000000	5118.000000	5460.000000	8052.000000	7578.000000	5256.000000	7052.000000	5988.000000	9924.000000	7316.000000	7122.000000	9604.000000	8258.000000	11124.000000	9.68min : 185.178081m/z	0.027423	1.430	13000	8	8
186.221683	185.214406	7.92	true	[M+H]+	true	43096.000000	44092.000000	45100.000000	41434.000000	34186.000000	30942.000000	24910.000000	29196.000000	29598.000000	29598.000000	27334.000000	26812.000000	32972.000000	33948.000000	27564.000000	0.000000	0.000000	0.000000	0.000000	0.000000	37216.000000	35886.000000	23098.000000	25650.000000	0.000000	33638.000000	0.000000	32732.000000	29602.000000	32814.000000	32716.000000	27940.000000	24826.000000	28600.000000	26268.000000	27548.000000	32056.000000	27986.000000	29198.000000	26400.000000	30564.000000	28822.000000	29502.000000	28396.000000	7.92min : 185.214406m/z	0.301700	1.090	37216	6	8
186.300920	185.293644	9.38	true	[M+H]+	false	0.000000	0.000000	0.000000	0.000000	0.000000	8742.000000	4364.000000	0.000000	0.000000	0.000000	2504.000000	3616.000000	5406.000000	0.000000	0.000000	2284.000000	8208.000000	14048.000000	0.000000	6858.000000	5406.000000	2852.000000	0.000000	2478.000000	0.000000	7142.000000	0.000000	0.000000	5994.000000	15650.000000	4536.000000	6768.000000	14402.000000	19916.000000	12954.000000	0.000000	0.000000	0.000000	0.000000	0.000000	4578.000000	4570.000000	0.000000	3802.000000	9.38min : 185.293644m/z	0.058782	-2.564	19916	4	7
93.935878	185.857202	14.49	true	[M+H+H]2+	true	16602.000000	13690.000000	16560.000000	17602.000000	34978.000000	20204.000000	21470.000000	17070.000000	14648.000000	15288.000000	10458.000000	10128.000000	13090.000000	13980.000000	0.000000	9602.000000	8452.000000	9398.000000	8876.000000	8050.000000	10678.000000	10514.000000	12128.000000	9240.000000	10170.000000	9606.000000	9336.000000	11088.000000	12676.000000	12116.000000	12786.000000	11736.000000	12456.000000	13140.000000	13690.000000	13192.000000	13990.000000	10432.000000	13142.000000	11572.000000	11830.000000	10680.000000	10708.000000	11948.000000	14.49min : 185.857202m/z	0.001629	-1.230	13690	8	8
187.008109	186.000793	0.44	true	[M+H]+, [M-H2O+H]+	true	14618.000000	15548.000000	19182.000000	15678.000000	18530.000000	18218.000000	15334.000000	12542.000000	16032.000000	16492.000000	10692.000000	11898.000000	24228.000000	11800.000000	8104.000000	9618.000000	15876.000000	14926.000000	11094.000000	10714.000000	29222.000000	8026.000000	6874.000000	10330.000000	0.000000	11466.000000	10354.000000	13264.000000	20220.000000	12956.000000	20660.000000	14322.000000	14682.000000	9644.000000	16628.000000	18398.000000	29436.000000	11680.000000	5964.000000	10284.000000	10478.000000	11086.000000	12124.000000	10006.000000	0.44min : 186.000793m/z	0.082579	-1.246	29222	7	8
187.032542	186.025265	7.85	true	[M+H]+	false	0.000000	0.000000	0.000000	0.000000	15706.000000	38586.000000	17160.000000	18916.000000	12888.000000	25692.000000	8596.000000	12496.000000	34530.000000	37340.000000	58958.000000	19682.000000	27498.000000	39032.000000	18396.000000	20198.000000	12272.000000	8712.000000	10518.000000	3956.000000	9188.000000	22636.000000	8324.000000	5122.000000	4540.000000	8782.000000	6304.000000	2342.000000	12522.000000	9366.000000	11688.000000	3904.000000	4130.000000	6210.000000	1522.000000	4462.000000	7974.000000	9260.000000	5630.000000	4524.000000	7.85min : 186.025265m/z	0.462250	1.358	22636	8	8
187.054733	186.047457	1.87	true	[M+H]+	false	0.000000	0.000000	0.000000	0.000000	7924.000000	6458.000000	9654.000000	7056.000000	6426.000000	7232.000000	6894.000000	0.000000	4798.000000	7054.000000	6932.000000	4354.000000	5492.000000	6580.000000	5854.000000	4614.000000	7252.000000	7374.000000	0.000000	6636.000000	4418.000000	8102.000000	0.000000	3102.000000	0.000000	11210.000000	10930.000000	8002.000000	0.000000	14018.000000	14458.000000	8910.000000	10122.000000	12788.000000	0.000000	7584.000000	8846.000000	12230.000000	8590.000000	0.000000	1.87min : 186.047457m/z	0.006485	-1.831	14458	6	6
187.054958	186.047681	6.64	true	[M+H]+	false	0.000000	0.000000	0.000000	0.000000	0.000000	0.000000	0.000000	16176.000000	6868.000000	13812.000000	11064.000000	13572.000000	9074.000000	7206.000000	7002.000000	4734.000000	3298.000000	0.000000	15286.000000	5330.000000	8050.000000	5962.000000	3636.000000	0.000000	3324.000000	4102.000000	0.000000	0.000000	12346.000000	12374.000000	13428.000000	10494.000000	13850.000000	11164.000000	15358.000000	12896.000000	0.000000	4482.000000	0.000000	2494.000000	5666.000000	4792.000000	1690.000000	4036.000000	6.64min : 186.047681m/z	0.003415	-2.540	15358	5	8
187.064612	186.057335	7.13	true	[M+H]+	true	41904.000000	28350.000000	0.000000	31806.000000	27216.000000	20098.000000	33422.000000	30604.000000	26692.000000	23286.000000	34002.000000	25872.000000	26574.000000	19168.000000	25608.000000	18168.000000	22438.000000	23938.000000	24480.000000	27228.000000	19884.000000	14756.000000	23136.000000	14148.000000	24308.000000	21816.000000	22048.000000	17130.000000	12864.000000	9082.000000	14452.000000	0.000000	7144.000000	12938.000000	10680.000000	7576.000000	13394.000000	14202.000000	19890.000000	12586.000000	15144.000000	14570.000000	17826.000000	19840.000000	7.13min : 186.057335m/z	0.001780	1.841	24308	8	7
187.086432	186.079156	8.19	true	[M+H]+	true	36712.000000	38362.000000	45698.000000	64182.000000	4860148.000000	4559160.000000	4404806.000000	3876134.000000	4167916.000000	4252312.000000	3901530.000000	3861124.000000	4168236.000000	3966468.000000	3969946.000000	3079350.000000	4242334.000000	4006726.000000	4385206.000000	3225144.000000	3195350.000000	3405522.000000	3276540.000000	2506808.000000	2995908.000000	3037118.000000	2497300.000000	2009972.000000	2351190.000000	2559732.000000	2694302.000000	1543152.000000	1923042.000000	2526548.000000	2822874.000000	2179906.000000	2741418.000000	2501268.000000	1906276.000000	2281760.000000	2693920.000000	3606636.000000	2969994.000000	2491416.000000	8.19min : 186.079156m/z	0.058707	1.232	3405522	8	8
187.086646	186.079167	7.75	true	[M+H]+, [M+Na]+	true	9800.000000	0.000000	11038.000000	10596.000000	1194352.000000	1136144.000000	928266.000000	905970.000000	1781204.000000	1374822.000000	416220.000000	1690036.000000	466484.000000	633198.000000	525004.000000	297990.000000	1137056.000000	1380626.000000	691664.000000	855926.000000	360594.000000	433604.000000	441206.000000	250786.000000	889360.000000	749974.000000	511900.000000	348770.000000	2457968.000000	3774826.000000	3206382.000000	3243810.000000	4589532.000000	3412136.000000	3647468.000000	2666588.000000	427980.000000	593306.000000	206198.000000	887844.000000	608462.000000	790814.000000	759894.000000	574764.000000	7.75min : 186.079167m/z	0.000778	-6.773	4589532	8	8
187.086570	186.079294	0.51	true	[M+H]+	false	14778.000000	14556.000000	12080.000000	11782.000000	0.000000	48734.000000	57688.000000	0.000000	51080.000000	41400.000000	45686.000000	46000.000000	8008.000000	66550.000000	72510.000000	68026.000000	44348.000000	40602.000000	51722.000000	47844.000000	9046.000000	26888.000000	29622.000000	29264.000000	27800.000000	23398.000000	0.000000	29584.000000	0.000000	29002.000000	37654.000000	44648.000000	36638.000000	0.000000	0.000000	48188.000000	26760.000000	39864.000000	41792.000000	0.000000	35332.000000	36372.000000	0.000000	34628.000000	0.51min : 186.079294m/z	0.018533	-1.564	48188	7	5
187.086596	186.079319	14.97	true	[M+H]+	true	0.000000	6890.000000	0.000000	0.000000	70214.000000	67438.000000	66594.000000	63730.000000	54980.000000	54050.000000	48840.000000	44734.000000	48822.000000	53682.000000	52558.000000	36948.000000	51460.000000	60998.000000	55312.000000	37902.000000	32130.000000	30048.000000	35274.000000	31400.000000	27586.000000	37086.000000	29378.000000	18836.000000	33762.000000	38902.000000	46562.000000	32258.000000	45458.000000	43210.000000	45882.000000	41266.000000	37386.000000	42264.000000	26234.000000	30546.000000	31828.000000	41186.000000	31996.000000	27086.000000	14.97min : 186.079319m/z	0.003276	-1.354	46562	8	8
187.102907	186.095630	7.76	true	[M+H]+	false	0.000000	0.000000	0.000000	0.000000	35720.000000	33846.000000	0.000000	0.000000	75216.000000	49306.000000	0.000000	69132.000000	0.000000	0.000000	0.000000	0.000000	0.000000	48240.000000	0.000000	0.000000	0.000000	0.000000	0.000000	0.000000	24786.000000	0.000000	0.000000	0.000000	131804.000000	252498.000000	195142.000000	0.000000	360842.000000	214284.000000	237102.000000	0.000000	0.000000	0.000000	0.000000	22294.000000	10606.000000	0.000000	18172.000000	11046.000000	7.76min : 186.095630m/z	0.133614	-9.358	360842	1	6
187.143684	186.136408	4.37	true	[M+H]+	false	0.000000	0.000000	0.000000	0.000000	6872.000000	5506.000000	8382.000000	8252.000000	3508.000000	4186.000000	0.000000	5470.000000	4022.000000	6764.000000	5260.000000	2750.000000	0.000000	3200.000000	0.000000	0.000000	2104.000000	2234.000000	6778.000000	9638.000000	2540.000000	0.000000	0.000000	2366.000000	12512.000000	15046.000000	18274.000000	16926.000000	14040.000000	19446.000000	15574.000000	10946.000000	4556.000000	4798.000000	0.000000	6522.000000	3180.000000	0.000000	0.000000	1884.000000	4.37min : 186.136408m/z	0.001946	-3.588	19446	6	8
187.148213	186.140937	10.84	true	[M+H]+	false	9972.000000	6390.000000	9232.000000	9828.000000	11212.000000	12046.000000	9140.000000	9958.000000	15448.000000	9864.000000	11110.000000	8800.000000	7768.000000	9302.000000	6250.000000	8376.000000	9354.000000	10720.000000	8170.000000	11314.000000	9658.000000	8624.000000	10144.000000	9344.000000	8456.000000	7906.000000	10180.000000	5504.000000	6426.000000	5558.000000	9034.000000	6508.000000	5060.000000	9866.000000	7644.000000	9560.000000	5180.000000	8860.000000	9522.000000	9694.000000	6388.000000	5548.000000	7420.000000	7028.000000	10.84min : 186.140937m/z	0.172167	1.170	10180	8	8
187.256315	186.249039	8.18	true	[M+H]+	false	0.000000	0.000000	0.000000	0.000000	0.000000	28196.000000	24008.000000	16884.000000	22226.000000	22304.000000	17788.000000	17170.000000	19858.000000	18634.000000	17312.000000	7948.000000	20872.000000	19026.000000	23920.000000	0.000000	0.000000	0.000000	0.000000	0.000000	6872.000000	7360.000000	4184.000000	0.000000	0.000000	0.000000	6158.000000	0.000000	0.000000	4360.000000	6976.000000	0.000000	0.000000	3552.000000	0.000000	0.000000	4512.000000	0.000000	6664.000000	3406.000000	8.18min : 186.249039m/z	0.827259	1.053	7360	3	3
188.037367	187.030091	4.24	true	[M+H]+	false	0.000000	0.000000	0.000000	0.000000	3220.000000	2902.000000	0.000000	0.000000	2784.000000	3254.000000	0.000000	0.000000	0.000000	2824.000000	3290.000000	0.000000	0.000000	0.000000	0.000000	2614.000000	0.000000	0.000000	3534.000000	4240.000000	0.000000	0.000000	0.000000	0.000000	6380.000000	13224.000000	6080.000000	12708.000000	29254.000000	14808.000000	23950.000000	13968.000000	0.000000	0.000000	0.000000	0.000000	0.000000	0.000000	0.000000	0.000000	4.24min : 187.030091m/z	0.036714	-3.871	29254	2	8
188.055269	187.047993	4.68	true	[M+H]+	false	0.000000	0.000000	0.000000	0.000000	1654.000000	0.000000	0.000000	0.000000	2788.000000	0.000000	1594.000000	2080.000000	0.000000	0.000000	0.000000	1674.000000	0.000000	1962.000000	1720.000000	0.000000	2470.000000	1492.000000	0.000000	0.000000	1252.000000	1554.000000	1898.000000	0.000000	57898.000000	55998.000000	49074.000000	97894.000000	105250.000000	53462.000000	62792.000000	45684.000000	1774.000000	0.000000	0.000000	1390.000000	1384.000000	0.000000	1478.000000	584.000000	4.68min : 187.047993m/z	0.003415	-38.084	105250	5	8
170.044635	187.048009	1.35	true	[M-H2O+H]+, [M+H]+	true	536.000000	0.000000	686.000000	468.000000	93258.000000	113754.000000	95750.000000	94082.000000	0.000000	0.000000	0.000000	0.000000	123990.000000	147114.000000	122378.000000	0.000000	86816.000000	96418.000000	91216.000000	82602.000000	0.000000	0.000000	0.000000	111740.000000	0.000000	0.000000	0.000000	61576.000000	54316.000000	46330.000000	64666.000000	52168.000000	42998.000000	52212.000000	47806.000000	0.000000	0.000000	0.000000	0.000000	40786.000000	55008.000000	0.000000	0.000000	0.000000	1.35min : 187.048009m/z	0.078983	1.683	111740	2	7
170.044692	187.048051	1.72	true	[M-H2O+H]+, [M+H]+	true	0.000000	0.000000	0.000000	542.000000	73796.000000	103174.000000	108254.000000	94580.000000	102962.000000	106598.000000	88970.000000	122216.000000	119348.000000	0.000000	0.000000	107624.000000	91514.000000	95456.000000	0.000000	93548.000000	89288.000000	89050.000000	110616.000000	0.000000	61988.000000	121422.000000	89504.000000	63484.000000	60142.000000	53674.000000	0.000000	67598.000000	57676.000000	63094.000000	66814.000000	61196.000000	67622.000000	81638.000000	47280.000000	54104.000000	67558.000000	71040.000000	72632.000000	31450.000000	1.72min : 187.048051m/z	0.012716	1.454	121422	7	7
188.070482	187.063241	4.87	true	[M+H]+, [M+NH4]+	true	942.000000	780.000000	1606.000000	4358.000000	1440664.000000	1405516.000000	1821542.000000	1721546.000000	1667086.000000	2128378.000000	2144308.000000	1827172.000000	1495324.000000	1562062.000000	1629042.000000	1304116.000000	1826174.000000	1797072.000000	1666084.000000	1356360.000000	878128.000000	938496.000000	1494084.000000	1301218.000000	746058.000000	1336466.000000	1081570.000000	869364.000000	1275256.000000	1248846.000000	1518890.000000	1313050.000000	2032048.000000	1295026.000000	1355236.000000	960726.000000	1190668.000000	1562406.000000	977650.000000	877514.000000	1038194.000000	1373946.000000	1368632.000000	955062.000000	4.87min : 187.063241m/z	0.092892	-1.272	2032048	8	8
188.090009	187.082733	4.87	true	[M+H]+	false	3034.000000	0.000000	0.000000	0.000000	53604.000000	50972.000000	78922.000000	71312.000000	69530.000000	100466.000000	0.000000	78796.000000	55160.000000	62098.000000	62742.000000	45948.000000	78724.000000	74618.000000	68364.000000	46144.000000	21854.000000	25454.000000	53232.000000	43170.000000	18552.000000	46148.000000	31356.000000	21576.000000	38474.000000	36206.000000	50558.000000	41100.000000	90032.000000	41132.000000	45722.000000	24884.000000	38764.000000	61584.000000	28224.000000	21540.000000	29444.000000	48226.000000	48674.000000	26854.000000	4.87min : 187.082733m/z	0.207578	-1.409	90032	8	8
188.092391	187.085114	5.34	true	[M+H]+	false	0.000000	0.000000	0.000000	2782.000000	87508.000000	61984.000000	83894.000000	88020.000000	59020.000000	55960.000000	56168.000000	49916.000000	53538.000000	61508.000000	56622.000000	39056.000000	60722.000000	45676.000000	59324.000000	40066.000000	53582.000000	49908.000000	51578.000000	54846.000000	42360.000000	57278.000000	0.000000	31328.000000	25942.000000	19914.000000	24026.000000	16056.000000	19268.000000	43812.000000	39532.000000	26384.000000	45680.000000	49834.000000	31472.000000	40014.000000	38284.000000	41410.000000	45988.000000	39516.000000	5.34min : 187.085114m/z	0.003814	1.813	57278	7	8
188.110322	187.103045	0.53	true	[M+H]+	false	20986.000000	20010.000000	0.000000	19168.000000	0.000000	0.000000	13696.000000	0.000000	0.000000	26868.000000	27856.000000	28222.000000	17498.000000	26484.000000	29326.000000	30796.000000	29292.000000	29910.000000	32192.000000	31302.000000	21070.000000	24844.000000	24050.000000	25414.000000	26952.000000	25168.000000	25390.000000	26076.000000	16964.000000	26534.000000	31742.000000	34942.000000	36504.000000	46168.000000	43686.000000	40848.000000	34002.000000	34498.000000	34992.000000	33742.000000	34272.000000	32500.000000	32518.000000	33386.000000	0.53min : 187.103045m/z	0.015714	-1.394	46168	8	8
188.110330	187.103053	14.95	true	[M+H]+	true	16144.000000	16622.000000	15318.000000	15400.000000	8106.000000	13108.000000	20396.000000	27994.000000	24772.000000	27448.000000	28304.000000	23710.000000	22086.000000	26550.000000	29190.000000	26572.000000	29264.000000	30538.000000	29044.000000	29398.000000	22472.000000	23814.000000	21914.000000	24050.000000	21678.000000	23962.000000	24208.000000	21088.000000	23452.000000	28488.000000	32222.000000	34200.000000	43172.000000	37928.000000	37294.000000	43298.000000	33302.000000	33864.000000	30702.000000	32950.000000	30962.000000	30574.000000	28918.000000	30652.000000	14.95min : 187.103053m/z	0.003276	-1.529	43298	8	8
188.110240	187.103658	6.16	true	[M+H]+, [M+K]+, [M+Na]+	true	93350.000000	64778.000000	83508.000000	222810.000000	5227526.000000	5149940.000000	5265798.000000	5244418.000000	5189514.000000	5186832.000000	4857712.000000	5187854.000000	5164718.000000	5102880.000000	5187044.000000	4908166.000000	5157474.000000	5159394.000000	5112266.000000	5101464.000000	4311948.000000	4804542.000000	4905678.000000	4929342.000000	4269204.000000	4757546.000000	4540644.000000	2787560.000000	5201174.000000	5247544.000000	5272626.000000	5172856.000000	5271598.000000	5207632.000000	5185004.000000	5178276.000000	3526312.000000	4322534.000000	4017934.000000	4987184.000000	4713602.000000	4163922.000000	3975632.000000	4690472.000000	6.16min : 187.103658m/z	0.000778	-1.182	5272626	8	8
188.127999	187.120723	6.16	true	[M+H]+	false	0.000000	0.000000	2126.000000	4576.000000	783258.000000	608550.000000	740698.000000	899772.000000	691646.000000	661724.000000	399530.000000	622794.000000	649432.000000	546890.000000	747992.000000	414644.000000	621220.000000	565132.000000	535698.000000	519570.000000	307428.000000	390390.000000	414220.000000	421660.000000	298510.000000	387374.000000	340022.000000	160812.000000	939576.000000	1123038.000000	1168126.000000	679946.000000	1099162.000000	904434.000000	790750.000000	755520.000000	219072.000000	308038.000000	273966.000000	447728.000000	371046.000000	291934.000000	268750.000000	377344.000000	6.16min : 187.120723m/z	0.000778	-2.742	1168126	8	8
188.175683	187.168406	0.73	true	[M+H]+	false	0.000000	0.000000	0.000000	0.000000	6526.000000	4312.000000	2768.000000	2456.000000	2842.000000	3386.000000	2212.000000	2630.000000	3996.000000	3846.000000	2758.000000	2710.000000	4250.000000	3554.000000	2810.000000	2844.000000	6244.000000	2502.000000	3956.000000	4758.000000	3210.000000	3710.000000	3510.000000	6486.000000	33198.000000	25214.000000	27132.000000	33084.000000	27292.000000	13158.000000	13254.000000	16354.000000	7196.000000	2590.000000	2512.000000	5368.000000	4868.000000	3562.000000	2656.000000	4518.000000	0.73min : 187.168406m/z	0.000778	-5.489	33198	8	8
188.196914	187.189637	6.16	true	[M+H]+	false	0.000000	0.000000	0.000000	0.000000	32108.000000	0.000000	33014.000000	0.000000	25388.000000	23290.000000	0.000000	21008.000000	17766.000000	0.000000	0.000000	0.000000	0.000000	0.000000	18756.000000	0.000000	6042.000000	0.000000	0.000000	0.000000	5280.000000	0.000000	7412.000000	2116.000000	0.000000	38740.000000	43850.000000	22414.000000	45526.000000	25920.000000	26482.000000	0.000000	0.000000	0.000000	4916.000000	0.000000	7886.000000	5784.000000	0.000000	5810.000000	6.16min : 187.189637m/z	0.010515	-6.489	45526	4	6
188.213188	187.205911	6.16	true	[M+H]+	false	0.000000	0.000000	0.000000	0.000000	72952.000000	58440.000000	71874.000000	0.000000	66882.000000	0.000000	44314.000000	62498.000000	61176.000000	55740.000000	0.000000	0.000000	0.000000	0.000000	55832.000000	54178.000000	0.000000	0.000000	45844.000000	0.000000	0.000000	40804.000000	36254.000000	8844.000000	75548.000000	84114.000000	86808.000000	64244.000000	86274.000000	73446.000000	70018.000000	67360.000000	0.000000	0.000000	0.000000	47920.000000	0.000000	0.000000	24776.000000	35280.000000	6.16min : 187.205911m/z	0.006578	-2.307	86808	4	8
188.280454	187.273178	6.17	true	[M+H]+	false	0.000000	0.000000	0.000000	0.000000	62450.000000	52260.000000	59662.000000	0.000000	57570.000000	56558.000000	34014.000000	53546.000000	53948.000000	0.000000	0.000000	35452.000000	54238.000000	0.000000	48994.000000	45840.000000	0.000000	33566.000000	37662.000000	37702.000000	20194.000000	33144.000000	0.000000	0.000000	67876.000000	76074.000000	78472.000000	57000.000000	76682.000000	65690.000000	0.000000	0.000000	11584.000000	0.000000	0.000000	0.000000	0.000000	0.000000	16596.000000	29276.000000	6.17min : 187.273178m/z	0.006170	-2.166	78472	5	6
189.039390	188.032113	5.06	true	[M+H]+	false	0.000000	0.000000	0.000000	0.000000	23372.000000	21234.000000	14596.000000	15884.000000	9026.000000	15818.000000	13540.000000	10230.000000	21904.000000	22366.000000	19852.000000	14826.000000	14986.000000	10590.000000	13108.000000	9326.000000	10806.000000	15438.000000	17926.000000	17128.000000	7110.000000	13522.000000	8564.000000	11380.000000	15584.000000	25690.000000	27460.000000	16132.000000	20130.000000	19882.000000	20340.000000	12510.000000	16686.000000	19358.000000	9718.000000	7770.000000	14186.000000	12928.000000	12164.000000	8560.000000	5.06min : 188.032113m/z	0.011719	-1.548	27460	8	8
189.053238	188.045961	5.48	true	[M+H]+	false	0.000000	0.000000	0.000000	0.000000	0.000000	0.000000	14766.000000	3054.000000	0.000000	18558.000000	0.000000	0.000000	3916.000000	0.000000	21648.000000	0.000000	0.000000	0.000000	15658.000000	0.000000	2770.000000	3078.000000	4232.000000	4754.000000	1542.000000	0.000000	0.000000	2756.000000	4562.000000	3494.000000	4562.000000	5824.000000	5628.000000	3606.000000	2194.000000	2112.000000	0.000000	19896.000000	2542.000000	2148.000000	0.000000	3168.000000	0.000000	0.000000	5.48min : 188.045961m/z	0.301700	-1.254	5824	6	8
189.094082	188.086806	5.68	true	[M+H]+	false	0.000000	0.000000	0.000000	822.000000	24752.000000	49890.000000	31214.000000	27642.000000	34090.000000	54454.000000	46898.000000	37796.000000	78086.000000	53970.000000	51524.000000	51478.000000	69966.000000	36592.000000	54198.000000	54314.000000	46516.000000	55802.000000	40562.000000	31050.000000	26620.000000	57250.000000	38532.000000	35302.000000	100490.000000	70896.000000	0.000000	50092.000000	71896.000000	71080.000000	46248.000000	42910.000000	33498.000000	30924.000000	36704.000000	20696.000000	39426.000000	32228.000000	28748.000000	32314.000000	5.68min : 188.086806m/z	0.020638	-1.563	100490	8	7
189.102408	188.095132	4.46	true	[M+H]+	false	0.000000	0.000000	0.000000	0.000000	21460.000000	13540.000000	20960.000000	15794.000000	7902.000000	13282.000000	7456.000000	8352.000000	10300.000000	11702.000000	13778.000000	5626.000000	8198.000000	8868.000000	12384.000000	7314.000000	13426.000000	7510.000000	10562.000000	26954.000000	3504.000000	9150.000000	5628.000000	0.000000	3450.000000	5454.000000	10512.000000	7576.000000	9666.000000	3490.000000	5084.000000	3100.000000	9828.000000	12968.000000	6366.000000	3608.000000	5086.000000	7748.000000	3550.000000	1456.000000	4.46min : 188.095132m/z	0.082579	1.814	26954	7	8
189.123256	188.115980	2.73	true	[M+H]+	false	0.000000	0.000000	0.000000	0.000000	26154.000000	19694.000000	30380.000000	22316.000000	12320.000000	19072.000000	14286.000000	14142.000000	17748.000000	19856.000000	23566.000000	10746.000000	0.000000	0.000000	14880.000000	13134.000000	8032.000000	0.000000	0.000000	18334.000000	0.000000	10692.000000	0.000000	0.000000	25876.000000	0.000000	19678.000000	31168.000000	0.000000	29554.000000	0.000000	23604.000000	10152.000000	14214.000000	0.000000	13028.000000	0.000000	11806.000000	0.000000	0.000000	2.73min : 188.115980m/z	0.025347	-2.103	31168	3	5
189.123316	188.116039	1.70	true	[M+H]+	false	0.000000	0.000000	0.000000	0.000000	63448.000000	41434.000000	53828.000000	59584.000000	21940.000000	19334.000000	16316.000000	21150.000000	19480.000000	39208.000000	30070.000000	13332.000000	0.000000	19204.000000	24138.000000	13028.000000	9934.000000	11918.000000	30324.000000	45938.000000	7354.000000	11606.000000	9774.000000	7840.000000	39036.000000	48972.000000	51532.000000	53582.000000	45316.000000	29294.000000	33692.000000	21754.000000	28292.000000	25310.000000	17714.000000	28260.000000	15256.000000	23610.000000	13578.000000	0.000000	1.70min : 188.116039m/z	0.008652	-2.399	53582	8	8
189.123346	188.116070	1.26	true	[M+H]+	false	0.000000	0.000000	0.000000	0.000000	21564.000000	16506.000000	31962.000000	27124.000000	9638.000000	11416.000000	7456.000000	9990.000000	11378.000000	19424.000000	15950.000000	7012.000000	7088.000000	9918.000000	13640.000000	7324.000000	6124.000000	4758.000000	14096.000000	22468.000000	4022.000000	6644.000000	5658.000000	0.000000	31630.000000	41714.000000	47046.000000	38054.000000	38732.000000	33824.000000	37098.000000	28064.000000	14814.000000	12892.000000	0.000000	16914.000000	7262.000000	9776.000000	7452.000000	3466.000000	1.26min : 188.116070m/z	0.001194	-4.064	47046	7	8
189.134490	188.127214	0.84	true	[M+H]+	false	0.000000	0.000000	0.000000	0.000000	11110.000000	14986.000000	18650.000000	16660.000000	16446.000000	18150.000000	16582.000000	15670.000000	19156.000000	19382.000000	11718.000000	13104.000000	18362.000000	16932.000000	12164.000000	14416.000000	21152.000000	18304.000000	23418.000000	22352.000000	10130.000000	18026.000000	20092.000000	16082.000000	17714.000000	14078.000000	13626.000000	16750.000000	0.000000	13608.000000	15182.000000	15772.000000	20628.000000	16296.000000	13296.000000	17214.000000	19392.000000	23154.000000	14890.000000	13408.000000	0.84min : 188.127214m/z	0.027891	1.226	23418	8	7
189.159811	188.152535	0.76	true	[M+H]+	false	0.000000	0.000000	0.000000	0.000000	137876.000000	170240.000000	240078.000000	132524.000000	154608.000000	134664.000000	56786.000000	197856.000000	185370.000000	174548.000000	91860.000000	101388.000000	213676.000000	142608.000000	69582.000000	101628.000000	179494.000000	156836.000000	204240.000000	195762.000000	91720.000000	136432.000000	171360.000000	144342.000000	179318.000000	142300.000000	150216.000000	143446.000000	189648.000000	121824.000000	126936.000000	123220.000000	125036.000000	99150.000000	78320.000000	100038.000000	108442.000000	124526.000000	65376.000000	101072.000000	0.76min : 188.152535m/z	0.247996	1.088	204240	8	8
95.085726	188.156899	6.91	true	[M+H+H]2+	true	5850.000000	0.000000	5394.000000	5788.000000	83714.000000	85868.000000	112992.000000	105310.000000	81546.000000	79292.000000	69618.000000	84772.000000	91226.000000	78058.000000	67536.000000	66944.000000	78436.000000	74642.000000	95332.000000	84198.000000	69482.000000	61168.000000	76782.000000	0.000000	58640.000000	72888.000000	68188.000000	52216.000000	111130.000000	128320.000000	122502.000000	99440.000000	139916.000000	110456.000000	115262.000000	85324.000000	55000.000000	57842.000000	60252.000000	56048.000000	72628.000000	82346.000000	72120.000000	58262.000000	6.91min : 188.156899m/z	0.001194	-1.738	139916	7	8
95.085756	188.156959	9.37	true	[M+H+H]2+	false	14326.000000	12404.000000	11580.000000	13518.000000	53896.000000	50574.000000	52414.000000	54628.000000	57264.000000	50210.000000	43112.000000	45258.000000	54754.000000	48588.000000	49890.000000	33468.000000	51228.000000	65806.000000	53792.000000	46010.000000	62370.000000	0.000000	52262.000000	0.000000	40772.000000	52684.000000	0.000000	23972.000000	0.000000	71440.000000	55346.000000	56222.000000	67434.000000	80868.000000	72798.000000	49682.000000	35624.000000	42052.000000	22602.000000	33284.000000	0.000000	0.000000	40490.000000	34106.000000	9.37min : 188.156959m/z	0.042357	-1.397	80868	5	7
190.049925	189.042648	5.48	true	[M+H]+	false	0.000000	102.000000	0.000000	0.000000	15130.000000	13004.000000	14766.000000	14850.000000	13668.000000	18558.000000	14218.000000	13142.000000	22100.000000	22950.000000	21648.000000	20112.000000	21528.000000	19582.000000	15658.000000	17140.000000	19100.000000	17134.000000	20422.000000	18594.000000	13572.000000	18058.000000	15124.000000	12202.000000	62676.000000	56084.000000	60916.000000	68164.000000	126558.000000	59420.000000	73890.000000	63666.000000	24630.000000	19896.000000	17588.000000	18732.000000	17950.000000	0.000000	19776.000000	18928.000000	5.48min : 189.042648m/z	0.000778	-4.257	126558	8	8
190.070988	189.063711	1.54	true	[M+H]+	false	0.000000	0.000000	0.000000	0.000000	9138.000000	10500.000000	10860.000000	8224.000000	11468.000000	11610.000000	13886.000000	9612.000000	14158.000000	16854.000000	15548.000000	12162.000000	11606.000000	14326.000000	13120.000000	10080.000000	13100.000000	10318.000000	15598.000000	15956.000000	8734.000000	12346.000000	9688.000000	8752.000000	15742.000000	17264.000000	16238.000000	19708.000000	27752.000000	19784.000000	22446.000000	20314.000000	18036.000000	19942.000000	11326.000000	9986.000000	12112.000000	16650.000000	9268.000000	12398.000000	1.54min : 189.063711m/z	0.001131	-1.685	27752	8	8
190.086161	189.078939	7.83	true	[M+H]+, [M+Na]+, [M+NH4]+	true	27660.000000	26202.000000	27822.000000	46144.000000	3268376.000000	2768704.000000	3510354.000000	3339752.000000	2739910.000000	2881948.000000	2566320.000000	2711584.000000	2440886.000000	2236632.000000	2867548.000000	1990296.000000	2639662.000000	2591596.000000	2900634.000000	2637088.000000	2400170.000000	2011186.000000	2446198.000000	1775580.000000	1926744.000000	2384790.000000	2280280.000000	1502232.000000	2191358.000000	2681832.000000	2364388.000000	1690444.000000	2695744.000000	2055762.000000	2129596.000000	1559758.000000	1939256.000000	1988452.000000	1398486.000000	1405018.000000	1919906.000000	2236638.000000	1780028.000000	1789280.000000	7.83min : 189.078939m/z	0.752714	-1.038	2695744	8	8
190.086253	189.078976	14.97	true	[M+H]+	true	1356.000000	0.000000	0.000000	736.000000	35518.000000	38246.000000	38706.000000	33114.000000	27720.000000	28710.000000	94508.000000	88196.000000	35942.000000	35990.000000	36072.000000	19614.000000	22184.000000	22500.000000	73898.000000	63198.000000	16996.000000	15976.000000	15776.000000	18988.000000	47578.000000	17064.000000	58544.000000	43802.000000	45346.000000	62330.000000	67652.000000	64326.000000	108948.000000	66880.000000	70568.000000	58494.000000	13024.000000	13654.000000	6470.000000	56354.000000	54124.000000	15480.000000	8182.000000	9158.000000	14.97min : 189.078976m/z	0.002322	-2.320	108948	8	8
190.086659	189.079382	6.24	true	[M+H]+	false	2938.000000	0.000000	0.000000	0.000000	12114.000000	13826.000000	0.000000	13252.000000	13364.000000	11788.000000	0.000000	12382.000000	13020.000000	15412.000000	13332.000000	13242.000000	12122.000000	9668.000000	11122.000000	8544.000000	6680.000000	6672.000000	7326.000000	6636.000000	5012.000000	8248.000000	6192.000000	6374.000000	0.000000	6438.000000	10260.000000	0.000000	0.000000	8492.000000	0.000000	6680.000000	7180.000000	6370.000000	5366.000000	4638.000000	6884.000000	0.000000	6486.000000	0.000000	6.24min : 189.079382m/z	0.148837	-1.199	10260	8	4
190.087447	189.080171	5.92	true	[M+H]+	false	0.000000	0.000000	0.000000	0.000000	19026.000000	21346.000000	28770.000000	29836.000000	11680.000000	11216.000000	0.000000	10062.000000	27510.000000	14368.000000	16774.000000	17194.000000	12644.000000	6726.000000	12156.000000	10214.000000	14998.000000	17698.000000	10516.000000	20944.000000	7574.000000	8032.000000	10422.000000	8546.000000	21642.000000	16440.000000	34512.000000	24668.000000	15102.000000	10214.000000	12396.000000	12678.000000	9780.000000	8190.000000	12346.000000	9282.000000	5056.000000	5076.000000	8602.000000	4948.000000	5.92min : 189.080171m/z	0.074203	-1.496	34512	8	8
190.097599	189.090322	5.24	true	[M+H]+	false	0.000000	0.000000	0.000000	0.000000	17808.000000	16146.000000	15400.000000	14148.000000	10386.000000	8730.000000	12024.000000	14292.000000	10000.000000	12110.000000	12876.000000	10302.000000	16316.000000	17856.000000	17790.000000	0.000000	8540.000000	9038.000000	12970.000000	12550.000000	8246.000000	11380.000000	11946.000000	0.000000	0.000000	0.000000	0.000000	0.000000	0.000000	0.000000	0.000000	0.000000	0.000000	9634.000000	0.000000	12216.000000	0.000000	10630.000000	9444.000000	0.000000	5.24min : 189.090322m/z	n/a	n/a	12970	7	0
190.125978	189.118702	4.30	true	[M+H]+	false	0.000000	0.000000	0.000000	0.000000	50376.000000	59840.000000	73186.000000	64614.000000	50732.000000	71820.000000	45506.000000	62554.000000	63590.000000	56726.000000	56230.000000	39404.000000	48966.000000	60000.000000	47284.000000	40760.000000	26240.000000	23514.000000	32226.000000	47546.000000	17118.000000	32872.000000	30042.000000	16426.000000	74392.000000	70606.000000	85422.000000	80096.000000	100394.000000	84340.000000	78582.000000	55226.000000	36552.000000	33532.000000	19828.000000	27752.000000	32260.000000	29426.000000	27394.000000	14658.000000	4.30min : 189.118702m/z	0.000778	-2.784	100394	8	8
190.126006	189.118730	6.01	true	[M+H]+	true	0.000000	0.000000	0.000000	0.000000	15512.000000	12238.000000	8204.000000	14248.000000	68940.000000	147104.000000	266448.000000	10780.000000	96560.000000	74054.000000	83728.000000	46216.000000	9346.000000	11430.000000	54578.000000	16540.000000	6688.000000	7460.000000	135274.000000	9286.000000	50428.000000	14256.000000	7982.000000	168924.000000	0.000000	0.000000	4534.000000	0.000000	0.000000	4158.000000	0.000000	0.000000	65444.000000	84152.000000	209818.000000	4796.000000	11876.000000	7246.000000	5990.000000	130102.000000	6.01min : 189.118730m/z	0.036714	11.513	168924	8	2
190.130360	189.123083	7.66	true	[M+H]+	false	0.000000	19666.000000	8058.000000	9548.000000	38332.000000	30844.000000	33018.000000	28186.000000	25870.000000	19410.000000	29996.000000	25488.000000	35092.000000	28586.000000	30950.000000	20728.000000	25110.000000	20012.000000	27654.000000	21816.000000	19126.000000	16030.000000	5424.000000	20226.000000	15446.000000	17480.000000	20150.000000	10122.000000	11678.000000	10630.000000	10448.000000	8906.000000	7896.000000	12032.000000	12298.000000	9190.000000	22732.000000	18498.000000	24240.000000	22290.000000	15416.000000	19362.000000	20750.000000	10328.000000	7.66min : 189.123083m/z	0.045999	1.493	20226	8	8
190.189566	189.182290	7.83	true	[M+H]+	false	0.000000	0.000000	0.000000	0.000000	26266.000000	17360.000000	27350.000000	25530.000000	16976.000000	18248.000000	13684.000000	0.000000	10828.000000	8438.000000	17648.000000	5642.000000	13384.000000	14120.000000	18588.000000	14136.000000	11076.000000	7516.000000	12010.000000	5200.000000	5488.000000	11562.000000	8750.000000	3026.000000	7190.000000	13914.000000	9200.000000	3872.000000	14244.000000	6238.000000	7154.000000	3014.000000	5778.000000	6324.000000	0.000000	2756.000000	5584.000000	8786.000000	4396.000000	3944.000000	7.83min : 189.182290m/z	0.916359	-1.003	14244	8	8
190.963750	189.956473	14.92	true	[M+H]+	false	6126.000000	6888.000000	6872.000000	6998.000000	2266.000000	2638.000000	3192.000000	3752.000000	4212.000000	7116.000000	14534.000000	10380.000000	8808.000000	8636.000000	8858.000000	10382.000000	8890.000000	8032.000000	9660.000000	8718.000000	7574.000000	8292.000000	9422.000000	8718.000000	9690.000000	8366.000000	8284.000000	11398.000000	8112.000000	7922.000000	7308.000000	7186.000000	6916.000000	7516.000000	7158.000000	7174.000000	7518.000000	8482.000000	10862.000000	8796.000000	8848.000000	7620.000000	7614.000000	12800.000000	14.92min : 189.956473m/z	0.001629	1.210	11398	8	8
191.033753	190.026484	7.22	true	[M+H]+, [M-H2O+H]+	true	0.000000	614.000000	2420.000000	9090.000000	1901916.000000	2651558.000000	2476846.000000	2522648.000000	2333146.000000	3211920.000000	3138218.000000	3766490.000000	4688742.000000	3988564.000000	4649442.000000	4472084.000000	4690382.000000	4828898.000000	4378586.000000	4505472.000000	2552722.000000	2784316.000000	3494588.000000	2339592.000000	3191006.000000	3618572.000000	2959636.000000	2606154.000000	1974086.000000	1953266.000000	1518782.000000	1255634.000000	1099538.000000	2605910.000000	2490690.000000	1761988.000000	2776280.000000	2661886.000000	2006248.000000	1862426.000000	3050734.000000	3054970.000000	3882316.000000	2172224.000000	7.22min : 190.026484m/z	0.002322	1.606	3618572	8	8
191.033913	190.026637	6.17	true	[M+H]+	false	0.000000	0.000000	0.000000	448.000000	23652.000000	52024.000000	28438.000000	45782.000000	46116.000000	0.000000	54180.000000	73542.000000	123346.000000	94846.000000	107404.000000	128594.000000	117820.000000	110872.000000	92664.000000	111956.000000	79066.000000	87838.000000	95910.000000	75394.000000	94770.000000	102568.000000	101118.000000	90924.000000	46786.000000	34670.000000	34854.000000	25102.000000	17924.000000	55188.000000	39728.000000	45714.000000	69690.000000	53014.000000	66074.000000	41108.000000	77726.000000	69298.000000	98878.000000	80568.000000	6.17min : 190.026637m/z	0.000778	2.426	102568	8	8
191.034120	190.026844	8.00	true	[M+H]+	false	0.000000	0.000000	0.000000	0.000000	51878.000000	55068.000000	46550.000000	51672.000000	18708.000000	37844.000000	25398.000000	24662.000000	33216.000000	52060.000000	55676.000000	26000.000000	18078.000000	21808.000000	19492.000000	14974.000000	10788.000000	10826.000000	18666.000000	20536.000000	10354.000000	14182.000000	7222.000000	4996.000000	13312.000000	13060.000000	10412.000000	6142.000000	11204.000000	8260.000000	9336.000000	7400.000000	10618.000000	11838.000000	5604.000000	5824.000000	7896.000000	11014.000000	16252.000000	4914.000000	8.00min : 190.026844m/z	0.462250	1.233	20536	8	8
191.033846	190.027203	5.00	true	[M+H]+, [M-H2O+H]+	true	0.000000	1466.000000	1314.000000	2960.000000	650354.000000	920608.000000	1066140.000000	807440.000000	534444.000000	610718.000000	881318.000000	853850.000000	933998.000000	826386.000000	963170.000000	978692.000000	760712.000000	783726.000000	972364.000000	745070.000000	546230.000000	596668.000000	768456.000000	652168.000000	502048.000000	749786.000000	687232.000000	509958.000000	464608.000000	433838.000000	456606.000000	265584.000000	313106.000000	599394.000000	613432.000000	558150.000000	810676.000000	833730.000000	407494.000000	598204.000000	541908.000000	666068.000000	743416.000000	580560.000000	5.00min : 190.027203m/z	0.027423	1.353	768456	8	8
191.054820	190.047544	4.53	true	[M+H]+	false	0.000000	0.000000	0.000000	0.000000	25604.000000	0.000000	22618.000000	21024.000000	20444.000000	17650.000000	0.000000	18240.000000	22934.000000	24462.000000	17590.000000	17522.000000	15606.000000	16262.000000	20322.000000	15592.000000	14352.000000	13190.000000	17030.000000	20306.000000	10160.000000	14940.000000	18440.000000	11978.000000	7186.000000	4868.000000	6474.000000	7086.000000	7834.000000	5460.000000	5460.000000	6240.000000	14190.000000	16600.000000	10562.000000	12804.000000	12376.000000	11614.000000	13758.000000	8896.000000	4.53min : 190.047544m/z	0.000778	2.379	20306	8	8
213.038026	190.048296	4.54	true	[M+Na]+, [M+NH4]+	true	0.000000	108.000000	0.000000	0.000000	37968.000000	37316.000000	32530.000000	32208.000000	28850.000000	60706.000000	29288.000000	28998.000000	59750.000000	58554.000000	65844.000000	38632.000000	63868.000000	54426.000000	56434.000000	39436.000000	40002.000000	23548.000000	21074.000000	17554.000000	16408.000000	47866.000000	27892.000000	16848.000000	6296.000000	0.000000	6734.000000	6334.000000	0.000000	5474.000000	7570.000000	7004.000000	20300.000000	30684.000000	15112.000000	15348.000000	21870.000000	37010.000000	26592.000000	12810.000000	4.54min : 190.048296m/z	0.001946	4.019	47866	8	6
191.081412	190.074135	5.64	true	[M+H]+	true	36690.000000	32582.000000	44040.000000	77454.000000	0.000000	5204576.000000	5287818.000000	5250854.000000	5231466.000000	5237310.000000	5210468.000000	5217222.000000	5153176.000000	5157212.000000	5166998.000000	4780800.000000	5166424.000000	5179190.000000	5155162.000000	5172630.000000	5042718.000000	5129120.000000	5171222.000000	5121868.000000	5099492.000000	5175398.000000	5101644.000000	4973070.000000	5175308.000000	5193828.000000	5170474.000000	5149406.000000	5313954.000000	5187718.000000	5159330.000000	5082992.000000	5058558.000000	5154526.000000	4958536.000000	5172224.000000	5169066.000000	5186386.000000	5129852.000000	5153054.000000	5.64min : 190.074135m/z	0.045999	-1.015	5313954	8	8
191.081450	190.074174	0.52	true	[M+H]+	true	17998.000000	0.000000	13530.000000	11630.000000	0.000000	68320.000000	82966.000000	112332.000000	117610.000000	114824.000000	111846.000000	0.000000	27356.000000	66418.000000	82042.000000	87650.000000	71236.000000	0.000000	92192.000000	86788.000000	27156.000000	0.000000	54684.000000	68412.000000	67012.000000	60726.000000	65506.000000	70356.000000	0.000000	0.000000	67442.000000	74290.000000	65748.000000	103368.000000	88180.000000	77308.000000	30474.000000	52494.000000	63948.000000	49972.000000	61826.000000	59188.000000	73378.000000	68538.000000	0.52min : 190.074174m/z	0.022271	-1.343	103368	7	6
191.081503	190.074226	11.97	true	[M+H]+	false	5902.000000	5408.000000	0.000000	4234.000000	19948.000000	23556.000000	31876.000000	35178.000000	34938.000000	33074.000000	27702.000000	21134.000000	21062.000000	23210.000000	20390.000000	15548.000000	18198.000000	17196.000000	13484.000000	14326.000000	13998.000000	18214.000000	25222.000000	14788.000000	15522.000000	15620.000000	12636.000000	13116.000000	30144.000000	42728.000000	50580.000000	44010.000000	64724.000000	53004.000000	53040.000000	40380.000000	23662.000000	28974.000000	17910.000000	26934.000000	28856.000000	31030.000000	21842.000000	19138.000000	11.97min : 190.074226m/z	0.000778	-2.932	64724	8	8
191.081625	190.074349	5.49	true	[M+H]+	true	0.000000	0.000000	0.000000	0.000000	933418.000000	718050.000000	821462.000000	749532.000000	805722.000000	866252.000000	694136.000000	706488.000000	0.000000	29868.000000	34202.000000	0.000000	30382.000000	26520.000000	0.000000	0.000000	14696.000000	0.000000	0.000000	0.000000	35998.000000	25220.000000	25696.000000	40966.000000	13728.000000	22120.000000	26974.000000	0.000000	27246.000000	47698.000000	0.000000	0.000000	17258.000000	0.000000	33142.000000	22132.000000	24840.000000	0.000000	0.000000	39566.000000	5.49min : 190.074349m/z	0.916815	1.035	47698	5	5
191.099259	190.091982	5.64	true	[M+H]+	false	0.000000	0.000000	0.000000	0.000000	1777474.000000	1156402.000000	1496976.000000	1315756.000000	1159422.000000	1245806.000000	1038306.000000	1153066.000000	738922.000000	715640.000000	725488.000000	378368.000000	882280.000000	777870.000000	678108.000000	785134.000000	488884.000000	673922.000000	831164.000000	590274.000000	585598.000000	876910.000000	587858.000000	459690.000000	755706.000000	1028370.000000	854952.000000	614030.000000	1386538.000000	837796.000000	748904.000000	549502.000000	518490.000000	684476.000000	446942.000000	732640.000000	817950.000000	762418.000000	639336.000000	853334.000000	5.64min : 190.091982m/z	0.074203	-1.330	1386538	8	8
191.109307	190.102030	0.87	true	[M+H]+	true	0.000000	10350.000000	8112.000000	7892.000000	21606.000000	32580.000000	55772.000000	0.000000	36990.000000	0.000000	0.000000	0.000000	64102.000000	25698.000000	37244.000000	0.000000	52820.000000	33996.000000	34080.000000	56690.000000	34468.000000	36722.000000	0.000000	45648.000000	43526.000000	0.000000	0.000000	0.000000	39906.000000	0.000000	0.000000	0.000000	0.000000	38836.000000	28066.000000	37860.000000	39622.000000	0.000000	0.000000	0.000000	40678.000000	38580.000000	0.000000	34966.000000	0.87min : 190.102030m/z	0.563703	1.108	45648	4	4
191.109828	190.102551	6.43	true	[M+H]+	true	28928.000000	18464.000000	21406.000000	56182.000000	1629444.000000	1871162.000000	2086508.000000	2323470.000000	1760672.000000	1720626.000000	1341772.000000	1809390.000000	1772554.000000	1543870.000000	1591346.000000	1253142.000000	1799476.000000	1613200.000000	1857918.000000	1675262.000000	1282720.000000	1380524.000000	1000616.000000	981396.000000	1147318.000000	1208766.000000	1460344.000000	819508.000000	1923882.000000	1549466.000000	1917664.000000	1094210.000000	1345976.000000	1721654.000000	1406312.000000	1373164.000000	1073828.000000	1017596.000000	1070656.000000	939060.000000	1073910.000000	1165874.000000	1131072.000000	1074514.000000	6.43min : 190.102551m/z	0.020863	-1.329	1923882	8	8
191.110035	190.102758	0.54	true	[M+H]+	false	12430.000000	12874.000000	10894.000000	0.000000	0.000000	0.000000	11254.000000	20548.000000	27670.000000	25412.000000	26464.000000	27442.000000	14854.000000	25552.000000	29896.000000	31310.000000	27806.000000	29866.000000	31374.000000	31690.000000	18626.000000	22632.000000	23796.000000	23832.000000	25708.000000	22812.000000	24016.000000	23200.000000	16682.000000	20686.000000	21082.000000	0.000000	0.000000	22796.000000	0.000000	22676.000000	16456.000000	20974.000000	19034.000000	20084.000000	22772.000000	19460.000000	19116.000000	20062.000000	0.54min : 190.102758m/z	0.040424	1.110	25708	8	5
191.127463	190.120187	6.43	true	[M+H]+	false	0.000000	0.000000	0.000000	0.000000	59158.000000	73770.000000	90358.000000	105710.000000	64362.000000	64102.000000	41162.000000	68222.000000	66996.000000	52738.000000	53812.000000	38412.000000	67774.000000	55848.000000	72128.000000	0.000000	36760.000000	43226.000000	21846.000000	0.000000	30680.000000	35180.000000	50304.000000	17562.000000	84346.000000	55878.000000	0.000000	27802.000000	41866.000000	67440.000000	45470.000000	45112.000000	26858.000000	24752.000000	28416.000000	0.000000	27460.000000	32004.000000	31198.000000	27628.000000	6.43min : 190.120187m/z	0.047645	-1.562	84346	7	7
191.141194	190.133918	7.22	true	[M+H]+	false	0.000000	0.000000	0.000000	0.000000	14828.000000	25436.000000	23692.000000	23098.000000	10450.000000	21212.000000	14146.000000	20834.000000	39208.000000	26178.000000	37694.000000	33434.000000	37864.000000	40646.000000	32308.000000	33886.000000	12820.000000	11292.000000	20218.000000	11962.000000	14604.000000	20348.000000	12884.000000	8566.000000	9084.000000	8504.000000	9026.000000	7824.000000	8440.000000	13268.000000	8398.000000	10240.000000	11806.000000	13252.000000	6214.000000	5990.000000	13638.000000	13134.000000	24822.000000	7584.000000	7.22min : 190.133918m/z	0.011719	1.507	20348	8	8
191.142853	190.135576	7.75	true	[M+H]+	false	0.000000	31774.000000	10738.000000	14216.000000	335940.000000	274458.000000	270084.000000	258764.000000	177888.000000	148292.000000	122050.000000	133588.000000	276434.000000	304196.000000	203512.000000	126828.000000	158932.000000	137164.000000	132824.000000	123234.000000	185404.000000	217890.000000	132344.000000	190998.000000	96298.000000	118868.000000	101752.000000	53456.000000	113300.000000	113206.000000	165898.000000	90076.000000	90066.000000	78962.000000	77566.000000	72088.000000	144440.000000	177862.000000	83178.000000	110400.000000	81204.000000	108010.000000	80638.000000	68320.000000	7.75min : 190.135576m/z	0.092892	1.369	217890	8	8
191.164274	190.156997	8.86	true	[M+H]+	false	25098.000000	18814.000000	21156.000000	18114.000000	26254.000000	22120.000000	23712.000000	29496.000000	24436.000000	22192.000000	21104.000000	15254.000000	14482.000000	16860.000000	19378.000000	12336.000000	17762.000000	25670.000000	18482.000000	21382.000000	16434.000000	10392.000000	16448.000000	0.000000	15660.000000	16270.000000	19372.000000	9946.000000	11274.000000	5712.000000	11970.000000	6506.000000	7696.000000	15474.000000	13480.000000	8568.000000	12472.000000	13604.000000	12248.000000	10964.000000	8136.000000	10646.000000	10906.000000	13472.000000	8.86min : 190.156997m/z	0.020638	1.481	19372	7	8
191.185055	190.177779	5.64	true	[M+H]+	false	0.000000	0.000000	0.000000	0.000000	110394.000000	87598.000000	102028.000000	95732.000000	87972.000000	91346.000000	81204.000000	87974.000000	66656.000000	65174.000000	67032.000000	43074.000000	0.000000	67526.000000	63392.000000	68858.000000	52286.000000	62382.000000	71664.000000	59152.000000	0.000000	72748.000000	59540.000000	48004.000000	67458.000000	80420.000000	72506.000000	61286.000000	97718.000000	70762.000000	66626.000000	56184.000000	54564.000000	64152.000000	47810.000000	65572.000000	69512.000000	0.000000	60170.000000	70474.000000	5.64min : 190.177779m/z	0.132464	-1.177	97718	7	8
191.205764	190.198487	7.22	true	[M+H]+	false	0.000000	0.000000	0.000000	0.000000	0.000000	5968.000000	5340.000000	6006.000000	0.000000	0.000000	0.000000	18902.000000	33790.000000	0.000000	34818.000000	0.000000	35490.000000	38942.000000	29824.000000	29946.000000	0.000000	7492.000000	15726.000000	0.000000	11058.000000	17302.000000	9540.000000	5752.000000	0.000000	0.000000	0.000000	0.000000	0.000000	5864.000000	5136.000000	1674.000000	0.000000	5940.000000	2426.000000	0.000000	0.000000	10078.000000	19182.000000	0.000000	7.22min : 190.198487m/z	0.038867	2.638	17302	6	3
191.213373	190.206097	6.43	true	[M+H]+	false	0.000000	0.000000	0.000000	0.000000	2412.000000	4002.000000	5732.000000	7880.000000	0.000000	3148.000000	0.000000	0.000000	3110.000000	2338.000000	2286.000000	1498.000000	3032.000000	0.000000	3996.000000	2878.000000	1336.000000	1678.000000	0.000000	0.000000	994.000000	0.000000	2048.000000	816.000000	5428.000000	0.000000	4848.000000	0.000000	0.000000	3088.000000	1874.000000	1694.000000	0.000000	0.000000	924.000000	0.000000	1272.000000	1436.000000	1022.000000	1064.000000	6.43min : 190.206097m/z	0.028280	-2.464	5428	5	5
191.253369	190.246092	5.64	true	[M+H]+	false	0.000000	0.000000	0.000000	0.000000	95552.000000	77246.000000	89074.000000	82654.000000	77634.000000	80374.000000	71870.000000	77428.000000	59866.000000	58442.000000	59186.000000	33594.000000	67552.000000	60646.000000	56902.000000	61418.000000	42636.000000	55722.000000	63868.000000	51252.000000	0.000000	66410.000000	0.000000	38774.000000	60514.000000	0.000000	0.000000	53082.000000	85986.000000	63486.000000	59062.000000	47188.000000	45210.000000	55286.000000	37578.000000	58368.000000	62132.000000	60768.000000	52702.000000	63662.000000	5.64min : 190.246092m/z	0.423340	-1.159	85986	6	6
191.278673	190.271397	5.64	true	[M+H]+	false	0.000000	0.000000	0.000000	0.000000	57626.000000	41738.000000	53006.000000	47848.000000	0.000000	0.000000	35396.000000	42224.000000	0.000000	0.000000	0.000000	0.000000	0.000000	0.000000	17624.000000	0.000000	8116.000000	16300.000000	26026.000000	0.000000	12180.000000	0.000000	12654.000000	6262.000000	21074.000000	0.000000	24812.000000	0.000000	0.000000	0.000000	0.000000	0.000000	0.000000	0.000000	0.000000	0.000000	23412.000000	0.000000	13520.000000	24474.000000	5.64min : 190.271397m/z	0.182422	-1.688	26026	6	2
191.972109	190.964753	14.13	true	[M+H]+, [M-H2O+H]+	false	17990.000000	16088.000000	17386.000000	17920.000000	34988.000000	26394.000000	30138.000000	23642.000000	18956.000000	20174.000000	14692.000000	16138.000000	21104.000000	15092.000000	16806.000000	0.000000	12270.000000	8932.000000	9978.000000	10318.000000	15190.000000	0.000000	12492.000000	12208.000000	0.000000	10508.000000	8418.000000	13282.000000	13982.000000	15198.000000	15392.000000	15964.000000	12438.000000	13424.000000	0.000000	14706.000000	0.000000	12414.000000	11548.000000	0.000000	10452.000000	0.000000	9858.000000	9250.000000	14.13min : 190.964753m/z	0.032125	-1.202	15964	6	7
192.041045	191.033768	5.57	true	[M+H]+	false	0.000000	0.000000	0.000000	0.000000	19666.000000	24772.000000	14412.000000	19008.000000	18978.000000	23290.000000	19608.000000	19532.000000	24594.000000	24140.000000	19648.000000	24168.000000	24164.000000	20606.000000	23076.000000	23564.000000	24196.000000	21582.000000	22324.000000	22054.000000	21662.000000	24302.000000	23728.000000	23914.000000	26032.000000	20802.000000	20552.000000	17914.000000	19504.000000	26086.000000	21356.000000	21922.000000	22154.000000	15360.000000	19128.000000	20346.000000	20914.000000	21340.000000	22684.000000	21154.000000	5.57min : 191.033768m/z	0.141482	1.055	26086	8	8
192.051176	191.043899	7.00	true	[M+H]+	false	0.000000	302.000000	0.000000	658.000000	20640.000000	18342.000000	25960.000000	16588.000000	13464.000000	14862.000000	20206.000000	12310.000000	14556.000000	15280.000000	15046.000000	14434.000000	13174.000000	0.000000	15520.000000	11942.000000	20304.000000	16958.000000	11322.000000	33054.000000	10260.000000	12414.000000	9634.000000	10452.000000	31276.000000	27698.000000	31676.000000	25786.000000	16774.000000	15128.000000	10452.000000	16008.000000	21116.000000	21436.000000	26060.000000	6912.000000	14806.000000	19014.000000	12324.000000	8208.000000	7.00min : 191.043899m/z	0.156254	-1.405	33054	8	8
192.065453	191.058176	5.49	true	[M+H]+	true	0.000000	0.000000	0.000000	1182.000000	47098.000000	79642.000000	76350.000000	77324.000000	96410.000000	111342.000000	112886.000000	82354.000000	91838.000000	66560.000000	74446.000000	83958.000000	104276.000000	71056.000000	90144.000000	68138.000000	82094.000000	76818.000000	97138.000000	99770.000000	80692.000000	104630.000000	106758.000000	90518.000000	52634.000000	48488.000000	44082.000000	38172.000000	51384.000000	47270.000000	42536.000000	36802.000000	61296.000000	57982.000000	67414.000000	71468.000000	57854.000000	51196.000000	66014.000000	51892.000000	5.49min : 191.058176m/z	0.000778	2.043	106758	8	8
192.065471	191.058194	7.77	true	[M+H]+	false	0.000000	396.000000	0.000000	378.000000	0.000000	0.000000	0.000000	0.000000	7764.000000	10420.000000	0.000000	6504.000000	0.000000	0.000000	0.000000	0.000000	0.000000	0.000000	0.000000	0.000000	0.000000	0.000000	0.000000	0.000000	0.000000	0.000000	0.000000	0.000000	55494.000000	82758.000000	75934.000000	61894.000000	90922.000000	44632.000000	84396.000000	27540.000000	0.000000	0.000000	0.000000	0.000000	0.000000	0.000000	842.000000	0.000000	7.77min : 191.058194m/z	n/a	n/a	90922	0	8
192.065543	191.058267	8.07	true	[M+H]+	false	0.000000	0.000000	0.000000	0.000000	104648.000000	55944.000000	90120.000000	85534.000000	40062.000000	109942.000000	38158.000000	44512.000000	34594.000000	58556.000000	45190.000000	23192.000000	32528.000000	49000.000000	111958.000000	56002.000000	16564.000000	23658.000000	23772.000000	34776.000000	30944.000000	28426.000000	16634.000000	28164.000000	15912.000000	29304.000000	21596.000000	24518.000000	20524.000000	15646.000000	19474.000000	11522.000000	23002.000000	49890.000000	27978.000000	25102.000000	44378.000000	0.000000	18832.000000	21962.000000	8.07min : 191.058267m/z	0.092892	1.280	34776	8	8
192.065596	191.058319	7.07	true	[M+H]+	false	0.000000	0.000000	0.000000	570.000000	35518.000000	49520.000000	43284.000000	41994.000000	56596.000000	59628.000000	41766.000000	56918.000000	32790.000000	30278.000000	27808.000000	23200.000000	32796.000000	27386.000000	35706.000000	24628.000000	23562.000000	28182.000000	23240.000000	16726.000000	19796.000000	25232.000000	21772.000000	19744.000000	34030.000000	29740.000000	44416.000000	30302.000000	23392.000000	27146.000000	26716.000000	27724.000000	15746.000000	26048.000000	19168.000000	12084.000000	21792.000000	22150.000000	18808.000000	14628.000000	7.07min : 191.058319m/z	0.006323	-1.366	44416	8	8
192.140523	191.133247	8.47	true	[M+H]+	false	18746.000000	13736.000000	10472.000000	14928.000000	36418.000000	18878.000000	26168.000000	29226.000000	23954.000000	25036.000000	26524.000000	20412.000000	21618.000000	17614.000000	26962.000000	15128.000000	23180.000000	18132.000000	27100.000000	21410.000000	19126.000000	12938.000000	22512.000000	12798.000000	14970.000000	17988.000000	21798.000000	13032.000000	13102.000000	15720.000000	18466.000000	12428.000000	19062.000000	17700.000000	18364.000000	12842.000000	17274.000000	13762.000000	16354.000000	15758.000000	14720.000000	16390.000000	18406.000000	12728.000000	8.47min : 191.133247m/z	0.599510	1.059	22512	8	8
192.141553	191.134189	4.58	true	[M+H]+, [M-H2O+H]+	true	0.000000	0.000000	0.000000	0.000000	4989924.000000	4554008.000000	5051364.000000	5053622.000000	3951348.000000	5109234.000000	4798478.000000	4521194.000000	4653662.000000	4772396.000000	4673662.000000	3558376.000000	4387464.000000	4526254.000000	5094734.000000	4175442.000000	3614090.000000	3307450.000000	4155186.000000	4851760.000000	2242452.000000	3367342.000000	3280788.000000	2055280.000000	5754154.000000	0.000000	0.000000	0.000000	0.000000	5601828.000000	0.000000	0.000000	4895684.000000	5073432.000000	3315502.000000	4464006.000000	4451322.000000	4898346.000000	4877408.000000	2683584.000000	4.58min : 191.134189m/z	0.036714	-1.690	5754154	8	2
192.141770	191.134493	11.97	true	[M+H]+	false	0.000000	0.000000	0.000000	0.000000	0.000000	0.000000	9048.000000	4220.000000	13652.000000	8628.000000	4114.000000	7496.000000	12058.000000	0.000000	7928.000000	5650.000000	2478.000000	0.000000	2766.000000	5762.000000	14856.000000	16826.000000	8558.000000	0.000000	6100.000000	5020.000000	4216.000000	7546.000000	10116.000000	10914.000000	14454.000000	10674.000000	15556.000000	11932.000000	15050.000000	9084.000000	14104.000000	12042.000000	5518.000000	15122.000000	12560.000000	9374.000000	5346.000000	3082.000000	11.97min : 191.134493m/z	0.105193	-1.355	16826	7	8
192.141782	191.134506	6.82	true	[M+H]+	false	0.000000	0.000000	0.000000	0.000000	0.000000	0.000000	0.000000	0.000000	0.000000	5350.000000	0.000000	0.000000	0.000000	0.000000	5776.000000	3998.000000	4288.000000	0.000000	6098.000000	0.000000	0.000000	0.000000	0.000000	0.000000	0.000000	3802.000000	0.000000	0.000000	34664.000000	51320.000000	35458.000000	35160.000000	103800.000000	50344.000000	45068.000000	32778.000000	0.000000	0.000000	0.000000	0.000000	0.000000	0.000000	3400.000000	0.000000	6.82min : 191.134506m/z	0.121335	-12.776	103800	1	8
192.159319	191.152043	0.91	true	[M+H]+	true	5071556.000000	5070370.000000	4983606.000000	2387286.000000	1296430.000000	903636.000000	0.000000	1018596.000000	529060.000000	391446.000000	598174.000000	475196.000000	1378520.000000	1173494.000000	1146996.000000	1241752.000000	482810.000000	205800.000000	187962.000000	208160.000000	571840.000000	654208.000000	1175214.000000	981422.000000	209626.000000	552098.000000	396570.000000	181088.000000	751220.000000	598500.000000	760618.000000	831186.000000	317188.000000	521496.000000	484012.000000	494874.000000	862296.000000	946504.000000	1388048.000000	1102048.000000	527074.000000	435588.000000	655606.000000	553320.000000	0.91min : 191.152043m/z	0.833635	-1.008	1175214	8	8
192.159409	191.152101	1.10	true	[M+H]+, [M-H2O+H]+	true	485606.000000	361836.000000	268844.000000	159882.000000	0.000000	1155344.000000	1874334.000000	1181804.000000	590612.000000	467500.000000	731450.000000	418468.000000	1439890.000000	1623146.000000	1238524.000000	1050704.000000	620906.000000	240184.000000	201146.000000	211284.000000	670888.000000	662770.000000	1192520.000000	1169514.000000	149474.000000	690072.000000	536738.000000	122686.000000	0.000000	0.000000	879932.000000	534020.000000	322994.000000	0.000000	460278.000000	469758.000000	867488.000000	957376.000000	840970.000000	0.000000	567548.000000	689006.000000	543952.000000	248212.000000	1.10min : 191.152101m/z	0.379775	1.217	1192520	8	5
192.159488	191.152212	14.70	true	[M+H]+	true	21868.000000	21206.000000	21744.000000	21542.000000	16512.000000	19230.000000	28680.000000	33054.000000	29412.000000	28864.000000	27038.000000	25482.000000	27620.000000	34986.000000	0.000000	37392.000000	32240.000000	28198.000000	26492.000000	23418.000000	21908.000000	23694.000000	27164.000000	0.000000	27252.000000	27006.000000	0.000000	22408.000000	17534.000000	21060.000000	24852.000000	24978.000000	22676.000000	24704.000000	0.000000	24756.000000	25206.000000	29346.000000	35172.000000	33124.000000	32484.000000	28196.000000	29322.000000	30628.000000	14.70min : 191.152212m/z	0.317311	1.086	27252	6	7
192.176737	191.169461	0.93	true	[M+H]+	false	600520.000000	545630.000000	497126.000000	136874.000000	42734.000000	0.000000	86674.000000	26706.000000	11432.000000	0.000000	0.000000	0.000000	48324.000000	62992.000000	36156.000000	40068.000000	7170.000000	0.000000	0.000000	0.000000	0.000000	12108.000000	37232.000000	25602.000000	0.000000	0.000000	0.000000	0.000000	16094.000000	0.000000	0.000000	0.000000	0.000000	0.000000	0.000000	0.000000	21824.000000	0.000000	50970.000000	32040.000000	8882.000000	0.000000	0.000000	0.000000	0.93min : 191.169461m/z	0.654721	1.552	37232	3	1
192.245318	191.238042	4.58	true	[M+H]+	false	0.000000	0.000000	0.000000	0.000000	48066.000000	34396.000000	54348.000000	52022.000000	24132.000000	0.000000	41758.000000	33914.000000	36194.000000	40776.000000	38880.000000	18688.000000	33512.000000	34488.000000	55340.000000	27892.000000	18706.000000	15728.000000	28770.000000	42820.000000	5728.000000	17614.000000	15862.000000	5164.000000	0.000000	157842.000000	167460.000000	0.000000	177530.000000	0.000000	0.000000	132884.000000	44544.000000	0.000000	14818.000000	33462.000000	0.000000	45716.000000	43300.000000	8680.000000	4.58min : 191.238042m/z	0.006578	-8.454	177530	8	4
192.313640	191.306364	4.58	true	[M+H]+	false	0.000000	0.000000	0.000000	0.000000	43244.000000	30294.000000	0.000000	46876.000000	21954.000000	0.000000	36024.000000	0.000000	32890.000000	0.000000	0.000000	15516.000000	27788.000000	30650.000000	47232.000000	25186.000000	16658.000000	12032.000000	25162.000000	0.000000	4554.000000	13612.000000	12368.000000	3418.000000	136052.000000	0.000000	149598.000000	141044.000000	156836.000000	0.000000	136300.000000	0.000000	40136.000000	49090.000000	12938.000000	0.000000	29264.000000	41322.000000	38450.000000	6558.000000	4.58min : 191.306364m/z	0.004483	-11.477	156836	7	5
192.339554	191.332278	4.56	true	[M+H]+	false	0.000000	0.000000	0.000000	0.000000	5252.000000	3058.000000	7938.000000	7182.000000	1908.000000	9208.000000	3468.000000	2594.000000	2912.000000	4224.000000	3106.000000	1708.000000	2282.000000	2674.000000	8434.000000	2274.000000	1598.000000	1488.000000	2102.000000	4806.000000	860.000000	1654.000000	1226.000000	834.000000	72536.000000	73988.000000	79056.000000	74886.000000	79592.000000	71064.000000	72864.000000	64056.000000	4986.000000	0.000000	0.000000	2890.000000	2862.000000	5226.000000	4184.000000	1096.000000	4.56min : 191.332278m/z	0.000778	-40.365	79592	8	8
192.472158	191.464881	4.55	true	[M+H]+	false	0.000000	0.000000	0.000000	0.000000	1504.000000	0.000000	2438.000000	2152.000000	956.000000	2376.000000	1164.000000	0.000000	782.000000	0.000000	0.000000	0.000000	0.000000	0.000000	2198.000000	0.000000	0.000000	594.000000	0.000000	1486.000000	408.000000	0.000000	514.000000	0.000000	67266.000000	68162.000000	71888.000000	0.000000	73564.000000	64030.000000	65724.000000	0.000000	1552.000000	2096.000000	654.000000	938.000000	0.000000	1434.000000	0.000000	0.000000	4.55min : 191.464881m/z	0.010515	-91.191	73564	4	6
192.482959	191.475682	4.55	true	[M+H]+	false	0.000000	0.000000	0.000000	0.000000	1170.000000	0.000000	0.000000	0.000000	608.000000	0.000000	0.000000	0.000000	0.000000	1084.000000	0.000000	0.000000	0.000000	0.000000	0.000000	0.000000	0.000000	0.000000	0.000000	0.000000	0.000000	0.000000	0.000000	0.000000	55186.000000	55382.000000	60500.000000	0.000000	64280.000000	0.000000	52712.000000	0.000000	0.000000	0.000000	0.000000	0.000000	926.000000	0.000000	1042.000000	0.000000	4.55min : 191.475682m/z	n/a	n/a	64280	0	5
192.977320	191.970044	14.86	true	[M+H]+	true	16946.000000	13742.000000	12702.000000	12086.000000	24804.000000	27122.000000	32628.000000	35826.000000	33472.000000	31686.000000	30894.000000	29372.000000	22084.000000	25832.000000	29734.000000	28552.000000	26110.000000	27232.000000	31038.000000	27706.000000	21270.000000	22400.000000	25326.000000	31150.000000	30376.000000	25890.000000	24374.000000	27542.000000	20972.000000	27434.000000	29508.000000	29794.000000	26196.000000	28004.000000	30338.000000	26304.000000	21124.000000	22922.000000	25258.000000	24020.000000	24518.000000	22370.000000	22380.000000	22710.000000	14.86min : 191.970044m/z	0.462250	-1.049	31150	8	8
210.060935	192.027106	1.05	true	[M+NH4]+, [M-H2O+H]+	false	0.000000	138.000000	0.000000	0.000000	60450.000000	70564.000000	78042.000000	63850.000000	66658.000000	71452.000000	58390.000000	52802.000000	56188.000000	49164.000000	45674.000000	55044.000000	68286.000000	52286.000000	52670.000000	53444.000000	44026.000000	73386.000000	55836.000000	57796.000000	52222.000000	56716.000000	54524.000000	36098.000000	15208.000000	11730.000000	23330.000000	11966.000000	8808.000000	18848.000000	8666.000000	11100.000000	43276.000000	77466.000000	43214.000000	37994.000000	37774.000000	45950.000000	38964.000000	33422.000000	1.05min : 192.027106m/z	0.000778	3.927	73386	8	8
193.049398	192.042121	6.32	true	[M+H]+	true	17312.000000	0.000000	17362.000000	33264.000000	5137468.000000	5086346.000000	5039058.000000	5135270.000000	3783826.000000	4268940.000000	2755974.000000	3803376.000000	2849314.000000	4077554.000000	3811720.000000	2397416.000000	2065048.000000	2974826.000000	4199998.000000	2133498.000000	1268730.000000	1345648.000000	1950438.000000	2675094.000000	1905176.000000	1310934.000000	1481864.000000	1318090.000000	2799066.000000	3302368.000000	3440064.000000	3461294.000000	2401112.000000	2104582.000000	3441372.000000	1234316.000000	1542790.000000	1052330.000000	985720.000000	1670260.000000	1852336.000000	1615880.000000	1323196.000000	928338.000000	6.32min : 192.042121m/z	0.020863	-1.674	3461294	8	8
193.049435	192.042139	5.97	true	[M+H]+, [M+NH4]+	false	0.000000	0.000000	0.000000	0.000000	31514.000000	58150.000000	33908.000000	56888.000000	56906.000000	57392.000000	33102.000000	63602.000000	61738.000000	43576.000000	47318.000000	0.000000	50288.000000	44008.000000	42016.000000	51212.000000	49978.000000	57362.000000	40862.000000	38936.000000	32306.000000	52820.000000	42146.000000	41688.000000	213638.000000	0.000000	169748.000000	0.000000	206558.000000	0.000000	191148.000000	0.000000	0.000000	0.000000	41524.000000	44638.000000	42196.000000	36624.000000	42412.000000	33550.000000	5.97min : 192.042139m/z	0.006578	-4.387	213638	8	4
193.049427	192.042151	5.24	true	[M+H]+	true	17976.000000	0.000000	17674.000000	27454.000000	2573650.000000	2829454.000000	2853154.000000	2754196.000000	2390764.000000	2163006.000000	2517908.000000	2770570.000000	2547998.000000	2053196.000000	2037162.000000	2392228.000000	2242474.000000	2087544.000000	2026944.000000	1935524.000000	1597986.000000	1821250.000000	1994086.000000	1708258.000000	1463072.000000	2048904.000000	1770430.000000	1467376.000000	2787872.000000	2515950.000000	2611402.000000	2464216.000000	2354954.000000	2415872.000000	2358088.000000	2289302.000000	1469610.000000	1517998.000000	1028992.000000	1054662.000000	1373190.000000	1257246.000000	1593544.000000	1203028.000000	5.24min : 192.042151m/z	0.000778	-1.427	2787872	8	8
193.049510	192.042233	6.07	true	[M+H]+	false	0.000000	0.000000	0.000000	0.000000	65584.000000	81402.000000	61492.000000	86166.000000	83642.000000	88032.000000	66736.000000	94028.000000	111644.000000	87116.000000	106758.000000	51096.000000	122696.000000	102738.000000	93032.000000	102668.000000	84090.000000	93458.000000	85232.000000	76886.000000	86422.000000	101668.000000	78684.000000	76274.000000	40554.000000	216098.000000	0.000000	206364.000000	0.000000	146222.000000	0.000000	200456.000000	37100.000000	37398.000000	53392.000000	48910.000000	64540.000000	49672.000000	62308.000000	65160.000000	6.07min : 192.042233m/z	0.078983	-1.898	216098	8	5
193.049527	192.042251	14.95	true	[M+H]+	true	12076.000000	10776.000000	0.000000	0.000000	10038.000000	12866.000000	18806.000000	21176.000000	19804.000000	0.000000	18768.000000	19058.000000	13890.000000	16430.000000	17416.000000	19792.000000	15362.000000	15676.000000	17590.000000	18160.000000	14290.000000	13564.000000	14202.000000	16500.000000	16790.000000	15966.000000	15154.000000	12982.000000	11232.000000	13406.000000	13090.000000	13218.000000	12620.000000	12684.000000	13498.000000	12434.000000	13342.000000	13906.000000	12198.000000	12042.000000	13622.000000	13490.000000	12056.000000	12150.000000	14.95min : 192.042251m/z	0.003276	1.169	16790	8	8
193.049625	192.042349	0.53	true	[M+H]+	false	14478.000000	14444.000000	14192.000000	14084.000000	0.000000	10718.000000	14776.000000	0.000000	27494.000000	23888.000000	24006.000000	22302.000000	19206.000000	0.000000	22084.000000	23338.000000	20912.000000	21714.000000	0.000000	23170.000000	19180.000000	19838.000000	18236.000000	20846.000000	23722.000000	20152.000000	20668.000000	20630.000000	14690.000000	15358.000000	16178.000000	16412.000000	17828.000000	17150.000000	17658.000000	17256.000000	15046.000000	16438.000000	16100.000000	16402.000000	17942.000000	17304.000000	17612.000000	16894.000000	0.53min : 192.042349m/z	0.000778	1.232	23722	8	8
215.031586	192.042836	6.31	true	[M+Na]+, [M+K]+	false	0.000000	760.000000	0.000000	1992.000000	207576.000000	49944.000000	252622.000000	137206.000000	77596.000000	44738.000000	114542.000000	105128.000000	36458.000000	81378.000000	50670.000000	24018.000000	22852.000000	57536.000000	43106.000000	21680.000000	17718.000000	15028.000000	70810.000000	134374.000000	20366.000000	13728.000000	20026.000000	14118.000000	23494.000000	33708.000000	24618.000000	28996.000000	17458.000000	18708.000000	28626.000000	10486.000000	36394.000000	27158.000000	0.000000	43334.000000	20310.000000	22010.000000	17314.000000	10528.000000	6.31min : 192.042836m/z	0.599510	1.645	134374	8	8
193.067255	192.059978	5.23	true	[M+H]+	false	0.000000	0.000000	224.000000	0.000000	128484.000000	0.000000	150422.000000	139496.000000	113802.000000	92698.000000	122632.000000	142502.000000	125066.000000	87576.000000	84776.000000	116016.000000	99982.000000	90190.000000	84616.000000	77010.000000	56952.000000	73946.000000	82660.000000	59580.000000	49872.000000	0.000000	69920.000000	50906.000000	150412.000000	127496.000000	135626.000000	121210.000000	112726.000000	0.000000	114474.000000	107140.000000	49530.000000	51578.000000	0.000000	0.000000	42536.000000	36002.000000	58356.000000	35892.000000	5.23min : 192.059978m/z	0.001745	-1.958	150412	7	7
193.067403	192.060126	6.32	true	[M+H]+	false	0.000000	0.000000	0.000000	0.000000	637914.000000	519206.000000	472998.000000	620496.000000	235302.000000	286446.000000	142618.000000	232144.000000	153092.000000	0.000000	235926.000000	0.000000	91550.000000	159132.000000	276232.000000	95376.000000	36850.000000	0.000000	82994.000000	136748.000000	83370.000000	43650.000000	53332.000000	0.000000	0.000000	197998.000000	214000.000000	211292.000000	120126.000000	97594.000000	209386.000000	38976.000000	55714.000000	27660.000000	25986.000000	61878.000000	0.000000	59786.000000	43908.000000	0.000000	6.32min : 192.060126m/z	0.045500	-2.137	214000	6	7
193.069971	192.062694	1.00	true	[M+H]+	false	0.000000	0.000000	0.000000	0.000000	6720.000000	5570.000000	7588.000000	5234.000000	5098.000000	5572.000000	5396.000000	4116.000000	4684.000000	5664.000000	4076.000000	3950.000000	5152.000000	5566.000000	4336.000000	3498.000000	5890.000000	6606.000000	5670.000000	6054.000000	3932.000000	4592.000000	3574.000000	4588.000000	4750.000000	2508.000000	4894.000000	4080.000000	2862.000000	3354.000000	3248.000000	2922.000000	4810.000000	3698.000000	3932.000000	3810.000000	3752.000000	4252.000000	3942.000000	3354.000000	1.00min : 192.062694m/z	0.020863	1.429	6606	8	8
193.085909	192.078633	5.41	true	[M+H]+	true	0.000000	0.000000	0.000000	3784.000000	384690.000000	459618.000000	555466.000000	586826.000000	467778.000000	424850.000000	479370.000000	437146.000000	553216.000000	537092.000000	588148.000000	434510.000000	579514.000000	538824.000000	599090.000000	432188.000000	258996.000000	378542.000000	397606.000000	369672.000000	301312.000000	425878.000000	403156.000000	224284.000000	433754.000000	316714.000000	335330.000000	203754.000000	263318.000000	371592.000000	353904.000000	321642.000000	284622.000000	364592.000000	215300.000000	264432.000000	309850.000000	279852.000000	299178.000000	250948.000000	5.41min : 192.078633m/z	0.528612	1.061	433754	8	8
193.122553	192.115276	10.33	true	[M+H]+	true	28892.000000	22090.000000	15626.000000	22950.000000	33438.000000	18296.000000	31196.000000	32634.000000	33200.000000	22326.000000	38274.000000	30452.000000	20190.000000	10968.000000	21360.000000	19978.000000	25082.000000	23518.000000	27464.000000	22482.000000	11412.000000	22908.000000	19180.000000	18406.000000	29452.000000	22150.000000	34408.000000	24488.000000	11156.000000	14608.000000	13908.000000	11646.000000	5728.000000	15502.000000	15470.000000	9972.000000	19194.000000	14242.000000	15840.000000	21266.000000	16736.000000	14362.000000	20520.000000	22116.000000	10.33min : 192.115276m/z	0.004574	1.861	34408	8	8
193.125491	192.118214	6.55	true	[M+H]+	true	2588.000000	2374.000000	0.000000	3932.000000	542274.000000	564954.000000	494988.000000	648852.000000	432994.000000	594336.000000	275170.000000	448088.000000	578354.000000	627022.000000	704854.000000	347554.000000	289830.000000	525718.000000	584526.000000	506364.000000	197056.000000	281868.000000	272048.000000	266086.000000	277836.000000	374956.000000	296950.000000	206640.000000	393216.000000	572106.000000	607178.000000	799796.000000	705702.000000	275802.000000	380486.000000	281352.000000	205710.000000	266052.000000	167234.000000	334468.000000	306828.000000	248034.000000	233302.000000	167706.000000	6.55min : 192.118214m/z	0.008652	-1.848	799796	8	8
193.125531	192.119021	6.10	true	[M+H]+, [M-H2O+H]+	true	0.000000	0.000000	0.000000	7380.000000	1582930.000000	2249562.000000	1371692.000000	2315204.000000	2207514.000000	2572820.000000	1342942.000000	1920184.000000	2996522.000000	3052100.000000	2943524.000000	1985428.000000	2835170.000000	2124024.000000	2800428.000000	1990318.000000	1529970.000000	1994354.000000	1464556.000000	1875444.000000	1337854.000000	2206178.000000	2176678.000000	1599240.000000	2254794.000000	1737910.000000	2488468.000000	2079232.000000	3041942.000000	1873034.000000	1981914.000000	1456004.000000	1250268.000000	1172946.000000	1019866.000000	1394814.000000	1672462.000000	1467730.000000	1348678.000000	1017164.000000	6.10min : 192.119021m/z	0.207578	-1.192	3041942	8	8
193.143526	192.136249	6.12	true	[M+H]+	false	8634.000000	9434.000000	7668.000000	8536.000000	65132.000000	117576.000000	47794.000000	0.000000	112134.000000	141960.000000	48020.000000	91528.000000	179446.000000	185684.000000	172430.000000	100140.000000	0.000000	104316.000000	165766.000000	94722.000000	62936.000000	101538.000000	57332.000000	84702.000000	54968.000000	117208.000000	0.000000	77008.000000	111774.000000	73882.000000	124268.000000	0.000000	176710.000000	88074.000000	96014.000000	60206.000000	43612.000000	36618.000000	32226.000000	53010.000000	74508.000000	63074.000000	51294.000000	33140.000000	6.12min : 192.136249m/z	0.179712	-1.315	176710	7	7
193.160133	192.152857	9.96	true	[M+H]+	false	6542.000000	6892.000000	5310.000000	4768.000000	121980.000000	92864.000000	94526.000000	84084.000000	73712.000000	64512.000000	51178.000000	47716.000000	58478.000000	65320.000000	73824.000000	45600.000000	50462.000000	59868.000000	53506.000000	53572.000000	106022.000000	70260.000000	58598.000000	50852.000000	40904.000000	37128.000000	25378.000000	35224.000000	65884.000000	51348.000000	71838.000000	43662.000000	68790.000000	36102.000000	38428.000000	46288.000000	50180.000000	53528.000000	36220.000000	39942.000000	41280.000000	59020.000000	47262.000000	50266.000000	9.96min : 192.152857m/z	0.599510	1.005	106022	8	8
194.029156	193.021880	1.59	true	[M+H]+	false	1812.000000	1432.000000	1004.000000	1280.000000	2650.000000	4298.000000	5852.000000	8722.000000	6884.000000	5520.000000	9732.000000	11846.000000	7920.000000	3018.000000	1832.000000	2328.000000	10544.000000	5576.000000	4122.000000	4938.000000	5704.000000	2222.000000	2526.000000	0.000000	2176.000000	2580.000000	4706.000000	4744.000000	0.000000	0.000000	0.000000	0.000000	0.000000	4302.000000	6516.000000	7914.000000	4558.000000	4326.000000	2664.000000	4340.000000	3990.000000	4146.000000	5822.000000	11622.000000	1.59min : 193.021880m/z	0.087375	-1.773	7914	7	3
194.067798	193.060521	4.32	true	[M+H]+	false	0.000000	0.000000	0.000000	0.000000	10852.000000	6682.000000	12186.000000	10638.000000	6984.000000	5708.000000	6004.000000	9958.000000	8296.000000	7162.000000	6272.000000	5628.000000	5094.000000	4942.000000	6726.000000	4748.000000	10506.000000	9430.000000	9696.000000	11184.000000	3388.000000	4614.000000	5342.000000	4440.000000	20230.000000	22680.000000	19066.000000	24544.000000	31430.000000	11254.000000	14366.000000	10676.000000	8220.000000	8346.000000	4308.000000	6270.000000	5738.000000	6070.000000	3464.000000	3160.000000	4.32min : 193.060521m/z	0.001131	-2.632	31430	8	8
194.117986	193.110710	9.18	true	[M+H]+	false	42172.000000	34780.000000	35570.000000	30700.000000	89112.000000	46914.000000	64606.000000	71556.000000	59982.000000	46440.000000	74514.000000	51266.000000	58624.000000	56284.000000	55740.000000	33878.000000	62426.000000	46980.000000	70022.000000	44864.000000	39402.000000	46252.000000	56064.000000	32346.000000	44026.000000	39232.000000	35938.000000	24784.000000	23790.000000	21234.000000	29072.000000	17682.000000	27380.000000	24552.000000	34284.000000	27024.000000	38164.000000	29334.000000	28548.000000	42958.000000	37762.000000	42570.000000	38542.000000	35426.000000	9.18min : 193.110710m/z	0.004574	1.551	56064	8	8
195.028899	194.021623	4.38	true	[M+H]+	false	0.000000	0.000000	0.000000	0.000000	7102.000000	7274.000000	8146.000000	8886.000000	9930.000000	8546.000000	8146.000000	10266.000000	12218.000000	9228.000000	8090.000000	8818.000000	9266.000000	12266.000000	6998.000000	8698.000000	8494.000000	6268.000000	10698.000000	11708.000000	5680.000000	8186.000000	11504.000000	7934.000000	3000.000000	2628.000000	2810.000000	2348.000000	3254.000000	3572.000000	3762.000000	3044.000000	8768.000000	7968.000000	7676.000000	8882.000000	7782.000000	8638.000000	11458.000000	5484.000000	4.38min : 194.021623m/z	0.000778	2.886	11708	8	8
195.065180	194.057904	4.22	true	[M+H]+	false	0.000000	0.000000	0.000000	0.000000	26754.000000	18390.000000	27308.000000	29180.000000	27452.000000	27020.000000	50544.000000	22164.000000	24840.000000	23774.000000	37208.000000	20494.000000	28078.000000	30038.000000	30634.000000	26654.000000	15562.000000	16226.000000	26382.000000	26846.000000	15164.000000	23438.000000	42382.000000	21562.000000	124948.000000	109600.000000	132880.000000	112394.000000	228078.000000	98138.000000	113134.000000	82304.000000	15618.000000	17768.000000	9556.000000	15580.000000	11454.000000	16580.000000	0.000000	9084.000000	4.22min : 194.057904m/z	0.000778	-5.339	228078	8	8
195.100662	194.093386	7.98	true	[M+H]+	true	25860.000000	20442.000000	22958.000000	22056.000000	46620.000000	33604.000000	40308.000000	37578.000000	41296.000000	33766.000000	35298.000000	31660.000000	28480.000000	33496.000000	26448.000000	15742.000000	30398.000000	33702.000000	35170.000000	29636.000000	18822.000000	20848.000000	18370.000000	17308.000000	22608.000000	23538.000000	31620.000000	13420.000000	13966.000000	12202.000000	18922.000000	11294.000000	13486.000000	14930.000000	16066.000000	12732.000000	14152.000000	17390.000000	11762.000000	19488.000000	16588.000000	18618.000000	17086.000000	17908.000000	7.98min : 194.093386m/z	0.011719	1.466	31620	8	8
195.101128	194.093852	7.19	true	[M+H]+	false	7056.000000	4540.000000	5076.000000	4088.000000	50508.000000	48914.000000	40100.000000	35114.000000	26232.000000	28616.000000	17270.000000	21170.000000	40256.000000	39202.000000	41486.000000	23094.000000	29736.000000	22768.000000	25740.000000	20268.000000	31576.000000	25184.000000	21962.000000	16302.000000	16074.000000	20612.000000	13430.000000	13540.000000	27736.000000	25914.000000	33568.000000	20392.000000	21290.000000	23064.000000	22484.000000	19024.000000	19242.000000	19806.000000	10984.000000	14718.000000	19738.000000	25378.000000	15034.000000	14926.000000	7.19min : 194.093852m/z	0.115184	-1.219	33568	8	8
195.122448	194.115172	11.06	true	[M+H]+	false	17210.000000	19224.000000	17458.000000	17822.000000	14120.000000	14356.000000	11888.000000	14288.000000	15720.000000	12718.000000	15356.000000	16016.000000	13572.000000	12758.000000	11456.000000	16194.000000	13438.000000	13990.000000	11602.000000	14610.000000	14084.000000	13922.000000	13842.000000	12748.000000	15298.000000	16612.000000	15210.000000	16060.000000	14492.000000	14930.000000	12462.000000	13228.000000	10870.000000	12058.000000	10862.000000	13530.000000	10532.000000	10528.000000	14510.000000	12312.000000	10948.000000	10340.000000	14296.000000	17844.000000	11.06min : 194.115172m/z	0.020863	1.150	16612	8	8
195.122663	194.115387	4.35	true	[M+H]+	true	52862.000000	49360.000000	73258.000000	46568.000000	155718.000000	139552.000000	309782.000000	161004.000000	189076.000000	214460.000000	286298.000000	146670.000000	120122.000000	147698.000000	126782.000000	76928.000000	107296.000000	98908.000000	82356.000000	65774.000000	62338.000000	69376.000000	92946.000000	106050.000000	80900.000000	69920.000000	104688.000000	0.000000	89144.000000	63842.000000	120652.000000	107916.000000	125902.000000	101862.000000	109878.000000	88100.000000	90714.000000	120374.000000	69912.000000	103664.000000	99074.000000	82038.000000	90660.000000	84286.000000	4.35min : 194.115387m/z	0.105193	-1.205	125902	7	8
217.104823	194.115798	4.36	true	[M+Na]+, [M+K]+	true	13468.000000	10322.000000	17514.000000	9498.000000	36062.000000	27760.000000	46694.000000	23306.000000	29618.000000	99536.000000	39804.000000	24804.000000	35244.000000	50758.000000	63398.000000	16252.000000	53156.000000	35154.000000	43576.000000	22192.000000	0.000000	12262.000000	10772.000000	11510.000000	10244.000000	25660.000000	14084.000000	12086.000000	8896.000000	8260.000000	11780.000000	12716.000000	12972.000000	11020.000000	15698.000000	13182.000000	14354.000000	24032.000000	10836.000000	10794.000000	17568.000000	27752.000000	20496.000000	13196.000000	4.36min : 194.115798m/z	0.816961	1.168	25660	7	8
196.063666	195.056389	0.89	true	[M+H]+	true	860.000000	2788.000000	14758.000000	203764.000000	538792.000000	470868.000000	1189976.000000	1365560.000000	730764.000000	514900.000000	1018260.000000	1199500.000000	984628.000000	435662.000000	658622.000000	800556.000000	1001850.000000	521622.000000	643636.000000	678554.000000	635610.000000	451222.000000	1018930.000000	569072.000000	627154.000000	853434.000000	1382452.000000	825062.000000	958532.000000	468372.000000	599730.000000	813724.000000	665164.000000	881150.000000	846872.000000	767778.000000	612450.000000	778746.000000	1028146.000000	963510.000000	575426.000000	522808.000000	1069924.000000	1107840.000000	0.89min : 195.056389m/z	1.000000	1.060	1382452	8	8
196.080981	195.073705	0.88	true	[M+H]+	false	0.000000	0.000000	0.000000	0.000000	8702.000000	0.000000	32230.000000	43754.000000	12366.000000	0.000000	24146.000000	31358.000000	0.000000	0.000000	0.000000	0.000000	0.000000	0.000000	10150.000000	0.000000	0.000000	0.000000	0.000000	0.000000	9082.000000	0.000000	43624.000000	13970.000000	0.000000	0.000000	0.000000	16716.000000	0.000000	18348.000000	0.000000	14106.000000	9602.000000	0.000000	24530.000000	20204.000000	8968.000000	0.000000	26876.000000	29220.000000	0.88min : 195.073705m/z	0.512691	1.356	43624	3	3
196.097028	195.089752	4.28	true	[M+H]+	false	0.000000	0.000000	0.000000	692.000000	12102.000000	10172.000000	11840.000000	10456.000000	10424.000000	11106.000000	10074.000000	10278.000000	10480.000000	10888.000000	8660.000000	7980.000000	10348.000000	12758.000000	9838.000000	8930.000000	6350.000000	7112.000000	11160.000000	9508.000000	5370.000000	9264.000000	6932.000000	7086.000000	9406.000000	11478.000000	12278.000000	9210.000000	18288.000000	10338.000000	11822.000000	6816.000000	6034.000000	8236.000000	3630.000000	5764.000000	5810.000000	7530.000000	5740.000000	3662.000000	4.28min : 195.089752m/z	0.035692	-1.428	18288	8	8
197.038290	196.031014	5.81	true	[M+H]+	false	0.000000	0.000000	0.000000	0.000000	0.000000	4050.000000	4082.000000	4044.000000	3802.000000	4174.000000	2884.000000	0.000000	0.000000	0.000000	0.000000	0.000000	0.000000	1920.000000	2700.000000	2720.000000	0.000000	3236.000000	0.000000	0.000000	0.000000	3028.000000	4462.000000	0.000000	2736.000000	3838.000000	3528.000000	3902.000000	6736.000000	4178.000000	0.000000	0.000000	0.000000	0.000000	0.000000	0.000000	2010.000000	0.000000	0.000000	0.000000	5.81min : 196.031014m/z	0.605577	-1.162	6736	3	6
197.044495	196.037218	4.19	true	[M+H]+	true	0.000000	0.000000	0.000000	0.000000	67316.000000	76628.000000	87826.000000	79354.000000	60588.000000	80928.000000	101656.000000	80628.000000	91184.000000	104102.000000	94920.000000	79092.000000	98166.000000	111496.000000	107330.000000	87796.000000	73520.000000	69326.000000	82094.000000	91382.000000	58260.000000	87572.000000	96374.000000	65754.000000	44256.000000	26602.000000	38404.000000	29946.000000	41262.000000	44698.000000	35616.000000	37140.000000	61978.000000	65332.000000	52768.000000	79536.000000	60286.000000	79264.000000	73474.000000	53202.000000	4.19min : 196.037218m/z	0.000778	2.095	96374	8	8
197.059776	196.052499	8.94	true	[M+H]+	false	15224.000000	14890.000000	8534.000000	11892.000000	10668.000000	15084.000000	16364.000000	12076.000000	14418.000000	12368.000000	10520.000000	11176.000000	8564.000000	12770.000000	6434.000000	8420.000000	8450.000000	9532.000000	6156.000000	10298.000000	10246.000000	5986.000000	7482.000000	5046.000000	10170.000000	12618.000000	10598.000000	8784.000000	5884.000000	6748.000000	6436.000000	3066.000000	5716.000000	7406.000000	7328.000000	4842.000000	3860.000000	10416.000000	7446.000000	3696.000000	3100.000000	3166.000000	5736.000000	9160.000000	8.94min : 196.052499m/z	0.020863	1.496	12618	8	8
197.080623	196.073347	9.85	true	[M+H]+	false	37244.000000	23436.000000	31822.000000	35318.000000	25954.000000	24424.000000	21022.000000	26338.000000	23740.000000	19932.000000	33358.000000	22552.000000	25858.000000	24004.000000	19606.000000	15576.000000	25012.000000	14042.000000	23344.000000	19456.000000	16396.000000	22182.000000	18300.000000	12666.000000	23526.000000	20636.000000	30492.000000	18228.000000	6540.000000	6838.000000	7500.000000	6908.000000	5342.000000	9732.000000	10176.000000	5776.000000	11582.000000	9400.000000	18294.000000	17884.000000	15892.000000	11952.000000	16754.000000	20102.000000	9.85min : 196.073347m/z	0.000778	2.762	30492	8	8
197.096178	196.088902	9.54	true	[M+H]+	true	81446.000000	50744.000000	62380.000000	58602.000000	62428.000000	58784.000000	52236.000000	48180.000000	51532.000000	51668.000000	77766.000000	51148.000000	62680.000000	56264.000000	48748.000000	40210.000000	59504.000000	39218.000000	53046.000000	51610.000000	38342.000000	49348.000000	52154.000000	30888.000000	53194.000000	52182.000000	49190.000000	36660.000000	23910.000000	22948.000000	31954.000000	25216.000000	17636.000000	25968.000000	26144.000000	24350.000000	35166.000000	32862.000000	41976.000000	42466.000000	29232.000000	39234.000000	37430.000000	48790.000000	9.54min : 196.088902m/z	0.001131	1.827	53194	8	8
235.056890	196.093638	0.76	true	[M+K]+, [M+H]+, [M+Na]+	false	0.000000	0.000000	0.000000	0.000000	0.000000	0.000000	11336.000000	17154.000000	19144.000000	16336.000000	21958.000000	16434.000000	24246.000000	25634.000000	21924.000000	29798.000000	0.000000	0.000000	16280.000000	28102.000000	38944.000000	0.000000	22442.000000	48284.000000	22164.000000	26012.000000	35694.000000	62558.000000	27414.000000	24126.000000	34794.000000	25862.000000	17974.000000	29476.000000	0.000000	20128.000000	0.000000	21464.000000	35868.000000	43142.000000	36576.000000	30524.000000	36226.000000	27552.000000	0.76min : 196.093638m/z	0.141720	1.425	62558	7	7
179.106626	196.109866	8.05	true	[M-H2O+H]+, [M+H]+	false	6232.000000	7268.000000	5842.000000	6578.000000	83226.000000	75626.000000	64282.000000	62220.000000	52186.000000	58658.000000	41858.000000	50546.000000	72944.000000	62874.000000	67146.000000	41590.000000	50444.000000	57702.000000	57330.000000	51402.000000	56152.000000	43428.000000	48696.000000	44102.000000	28430.000000	48114.000000	38628.000000	23474.000000	27434.000000	28450.000000	29448.000000	22708.000000	31544.000000	24896.000000	32940.000000	19472.000000	44340.000000	37206.000000	32714.000000	37344.000000	34390.000000	44322.000000	34530.000000	24136.000000	8.05min : 196.109866m/z	0.020863	1.526	56152	8	8
197.117163	196.109886	7.25	true	[M+H]+	false	9238.000000	0.000000	0.000000	7552.000000	173848.000000	121912.000000	132312.000000	137208.000000	101056.000000	93936.000000	58566.000000	68152.000000	96114.000000	81498.000000	75810.000000	53688.000000	75810.000000	98898.000000	86662.000000	82698.000000	60912.000000	70146.000000	57532.000000	70254.000000	61474.000000	77510.000000	60190.000000	35254.000000	63518.000000	74788.000000	81394.000000	43152.000000	60070.000000	58254.000000	40468.000000	36762.000000	43890.000000	55204.000000	35402.000000	43872.000000	49488.000000	62714.000000	44488.000000	63452.000000	7.25min : 196.109886m/z	0.599510	1.076	81394	8	8
197.117297	196.110020	6.71	true	[M+H]+	true	14290.000000	12456.000000	12366.000000	14004.000000	236024.000000	220508.000000	166574.000000	170306.000000	114982.000000	93150.000000	85310.000000	97726.000000	195760.000000	178868.000000	109564.000000	95546.000000	98090.000000	83780.000000	101234.000000	80490.000000	148762.000000	119494.000000	81106.000000	86744.000000	70456.000000	69738.000000	86124.000000	82058.000000	87974.000000	69474.000000	107718.000000	71382.000000	73362.000000	72658.000000	79342.000000	72586.000000	97302.000000	80412.000000	63250.000000	96240.000000	91558.000000	81852.000000	65628.000000	88718.000000	6.71min : 196.110020m/z	0.293622	1.173	148762	8	8
197.153598	196.146322	9.06	true	[M+H]+	false	36184.000000	31910.000000	19140.000000	20286.000000	22352.000000	20596.000000	20180.000000	20862.000000	17306.000000	16580.000000	20600.000000	13088.000000	13406.000000	11744.000000	14494.000000	10428.000000	16774.000000	14930.000000	16076.000000	15872.000000	15692.000000	11636.000000	16476.000000	5694.000000	12484.000000	11684.000000	12722.000000	11572.000000	24126.000000	13336.000000	21212.000000	14798.000000	18604.000000	24436.000000	22398.000000	21858.000000	11832.000000	11510.000000	9432.000000	13796.000000	9640.000000	15918.000000	11084.000000	14906.000000	9.06min : 196.146322m/z	0.003276	-1.641	24436	8	8
197.153648	196.146371	10.02	true	[M+H]+	false	4832.000000	5360.000000	4186.000000	4616.000000	27398.000000	13446.000000	0.000000	45740.000000	13314.000000	5480.000000	11864.000000	24230.000000	10004.000000	10974.000000	10600.000000	5744.000000	6316.000000	6720.000000	12902.000000	6480.000000	5190.000000	7292.000000	24490.000000	44286.000000	6714.000000	5606.000000	7144.000000	18774.000000	9412.000000	10584.000000	12356.000000	10088.000000	0.000000	5432.000000	3636.000000	4712.000000	13818.000000	9410.000000	28442.000000	21898.000000	6824.000000	6896.000000	10880.000000	18782.000000	10.02min : 196.146371m/z	0.417887	1.860	44286	8	7
198.097244	197.089968	1.01	true	[M+H]+	true	0.000000	0.000000	3578.000000	0.000000	70512.000000	76238.000000	115914.000000	109598.000000	92818.000000	58856.000000	98960.000000	53468.000000	64330.000000	68840.000000	52596.000000	38182.000000	47764.000000	62080.000000	72028.000000	65424.000000	61634.000000	63634.000000	79664.000000	79542.000000	84028.000000	65372.000000	117246.000000	70652.000000	31572.000000	10930.000000	38196.000000	15610.000000	9488.000000	29290.000000	15632.000000	19252.000000	74988.000000	58082.000000	71468.000000	101684.000000	71430.000000	50122.000000	50100.000000	50962.000000	1.01min : 197.089968m/z	0.000778	3.658	117246	8	8
198.149417	197.142140	7.82	true	[M+H]+	false	13764.000000	8126.000000	3310.000000	4044.000000	20978.000000	16036.000000	36636.000000	44446.000000	11310.000000	18012.000000	12956.000000	8978.000000	26006.000000	28496.000000	23654.000000	13426.000000	9160.000000	8382.000000	9084.000000	13668.000000	8242.000000	8314.000000	10064.000000	8564.000000	5922.000000	5328.000000	11002.000000	10058.000000	11058.000000	8678.000000	9646.000000	3220.000000	7388.000000	5116.000000	7134.000000	4510.000000	10014.000000	16250.000000	12834.000000	7182.000000	7488.000000	6852.000000	4514.000000	8168.000000	7.82min : 197.142140m/z	0.293622	1.189	11058	8	8
198.185450	197.178173	9.72	true	[M+H]+	false	7978.000000	7930.000000	7560.000000	8382.000000	6684.000000	10400.000000	7226.000000	8592.000000	11172.000000	10484.000000	14196.000000	11898.000000	8948.000000	9528.000000	9130.000000	6550.000000	13008.000000	7732.000000	14088.000000	8628.000000	6312.000000	8402.000000	4114.000000	4896.000000	11804.000000	10650.000000	10940.000000	7110.000000	4270.000000	5044.000000	5314.000000	6050.000000	4266.000000	6636.000000	5892.000000	5250.000000	5126.000000	3816.000000	7314.000000	7624.000000	6328.000000	6546.000000	7528.000000	10574.000000	9.72min : 197.178173m/z	0.074203	1.503	11804	8	8
199.039134	198.031858	7.79	true	[M+H]+	false	20356.000000	16756.000000	11132.000000	12646.000000	15490.000000	11526.000000	12956.000000	11778.000000	14058.000000	11760.000000	15354.000000	11878.000000	8792.000000	9428.000000	14068.000000	8842.000000	15910.000000	11200.000000	15026.000000	10704.000000	11002.000000	8650.000000	11654.000000	9314.000000	6688.000000	9900.000000	12182.000000	9150.000000	5140.000000	2316.000000	3154.000000	2710.000000	2708.000000	3656.000000	5858.000000	3638.000000	9436.000000	7158.000000	8472.000000	9268.000000	10306.000000	10200.000000	8804.000000	6440.000000	7.79min : 198.031858m/z	0.000778	2.692	12182	8	8
199.043963	198.036686	0.95	true	[M+H]+	false	0.000000	0.000000	0.000000	0.000000	6756.000000	10360.000000	8576.000000	8142.000000	7468.000000	8664.000000	7986.000000	10958.000000	9528.000000	6514.000000	7670.000000	11222.000000	9196.000000	7594.000000	6368.000000	9756.000000	10742.000000	15780.000000	9140.000000	12226.000000	12166.000000	13798.000000	11584.000000	17982.000000	3760.000000	5112.000000	4854.000000	5074.000000	4704.000000	4664.000000	5006.000000	6928.000000	6440.000000	7880.000000	11674.000000	8734.000000	9448.000000	7688.000000	9536.000000	7140.000000	0.95min : 198.036686m/z	0.000778	2.579	17982	8	8
199.059999	198.052723	4.80	true	[M+H]+	true	0.000000	0.000000	0.000000	0.000000	39148.000000	37708.000000	40944.000000	37564.000000	39124.000000	38316.000000	39806.000000	35260.000000	54344.000000	52960.000000	61186.000000	51850.000000	49654.000000	50740.000000	57968.000000	46796.000000	47906.000000	37782.000000	57820.000000	78840.000000	42692.000000	47710.000000	56376.000000	33256.000000	45826.000000	32730.000000	44408.000000	37288.000000	47046.000000	39138.000000	43248.000000	30960.000000	44294.000000	40676.000000	31064.000000	37586.000000	42184.000000	43662.000000	49984.000000	36162.000000	4.80min : 198.052723m/z	0.074203	1.255	78840	8	8
199.132739	198.125797	8.67	true	[M+H]+, [M+Na]+	true	3304.000000	3356.000000	0.000000	3540.000000	296074.000000	254674.000000	238368.000000	175734.000000	150510.000000	122718.000000	148460.000000	131896.000000	260590.000000	248726.000000	217572.000000	108548.000000	136058.000000	111470.000000	128304.000000	128762.000000	123700.000000	166090.000000	214420.000000	151328.000000	97104.000000	89582.000000	141206.000000	64040.000000	97774.000000	99180.000000	171336.000000	128036.000000	94580.000000	81756.000000	127146.000000	82934.000000	124688.000000	123296.000000	85884.000000	156694.000000	89032.000000	92914.000000	74870.000000	94068.000000	8.67min : 198.125797m/z	0.462250	1.187	214420	8	8
181.122310	198.126155	9.09	true	[M-H2O+H]+, [M+H]+, [M+Na]+	true	18072.000000	16562.000000	11528.000000	10212.000000	324368.000000	180654.000000	273286.000000	285304.000000	172730.000000	122098.000000	170524.000000	129716.000000	213140.000000	201946.000000	178816.000000	73738.000000	208714.000000	169260.000000	206864.000000	100126.000000	237440.000000	178500.000000	169504.000000	98270.000000	127216.000000	118602.000000	85232.000000	58260.000000	136912.000000	100028.000000	182700.000000	97060.000000	85398.000000	159402.000000	176940.000000	136000.000000	107804.000000	85962.000000	43726.000000	106912.000000	76838.000000	140546.000000	69638.000000	104630.000000	9.09min : 198.126155m/z	0.752714	-1.001	237440	8	8
199.144129	198.136852	6.29	true	[M+H]+	false	0.000000	0.000000	0.000000	0.000000	0.000000	0.000000	4632.000000	4582.000000	1672.000000	0.000000	1638.000000	0.000000	0.000000	2202.000000	2406.000000	0.000000	0.000000	0.000000	1290.000000	0.000000	0.000000	0.000000	3078.000000	0.000000	1010.000000	1718.000000	0.000000	0.000000	35122.000000	34368.000000	49354.000000	34134.000000	23248.000000	0.000000	28238.000000	22652.000000	1966.000000	0.000000	3464.000000	5054.000000	2338.000000	0.000000	0.000000	2708.000000	6.29min : 198.136852m/z	0.016703	-16.765	49354	3	7
199.169295	198.162019	10.43	true	[M+H]+	true	437576.000000	454770.000000	354840.000000	393332.000000	99150.000000	101658.000000	76508.000000	67980.000000	91286.000000	62244.000000	72466.000000	86560.000000	83156.000000	51722.000000	34806.000000	125236.000000	73462.000000	70048.000000	60556.000000	82114.000000	101688.000000	114826.000000	101610.000000	69518.000000	124626.000000	121688.000000	113962.000000	168850.000000	91206.000000	66830.000000	68576.000000	52688.000000	40822.000000	59032.000000	63302.000000	115022.000000	77082.000000	89296.000000	125158.000000	58820.000000	74176.000000	51380.000000	100292.000000	111336.000000	10.43min : 198.162019m/z	0.006323	1.644	168850	8	8
200.091933	199.084656	4.24	true	[M+H]+	false	0.000000	0.000000	338.000000	314.000000	11088.000000	8432.000000	12188.000000	12392.000000	9290.000000	6074.000000	9936.000000	8770.000000	5874.000000	5778.000000	5534.000000	5378.000000	0.000000	5688.000000	4534.000000	5020.000000	5166.000000	4182.000000	6270.000000	0.000000	3688.000000	4258.000000	7930.000000	3804.000000	80614.000000	53156.000000	94620.000000	72088.000000	88110.000000	8740.000000	13786.000000	9310.000000	11570.000000	8360.000000	7114.000000	10300.000000	5810.000000	6292.000000	6312.000000	4524.000000	4.24min : 199.084656m/z	0.001194	-10.422	94620	7	8
200.110363	199.103087	6.83	true	[M+H]+	false	0.000000	776.000000	0.000000	706.000000	67192.000000	70828.000000	69208.000000	75322.000000	87078.000000	45324.000000	36498.000000	92050.000000	60812.000000	60820.000000	46550.000000	33376.000000	77360.000000	75098.000000	87428.000000	72022.000000	37966.000000	31368.000000	53374.000000	27944.000000	48640.000000	33988.000000	44018.000000	28444.000000	29166.000000	45740.000000	42456.000000	40360.000000	56408.000000	40472.000000	78556.000000	30522.000000	32106.000000	21010.000000	20340.000000	56866.000000	47376.000000	45942.000000	42132.000000	18828.000000	6.83min : 199.103087m/z	0.344562	-1.189	78556	8	8
200.145712	199.138435	5.07	true	[M+H]+	false	0.000000	0.000000	0.000000	0.000000	32090.000000	19484.000000	39358.000000	40896.000000	33418.000000	28104.000000	16276.000000	32448.000000	14090.000000	14854.000000	10922.000000	0.000000	17398.000000	19764.000000	0.000000	13400.000000	7594.000000	9784.000000	18922.000000	12454.000000	9382.000000	12678.000000	14398.000000	7036.000000	20226.000000	29388.000000	26904.000000	26716.000000	55790.000000	26632.000000	34590.000000	16344.000000	13062.000000	13722.000000	9068.000000	17044.000000	12770.000000	16224.000000	12508.000000	7316.000000	5.07min : 199.138435m/z	0.001131	-2.565	55790	8	8
200.146998	199.139722	9.79	true	[M+H]+	false	0.000000	0.000000	0.000000	0.000000	0.000000	8792.000000	6770.000000	11582.000000	12890.000000	11048.000000	16218.000000	11792.000000	19164.000000	14414.000000	17410.000000	8506.000000	22956.000000	17746.000000	22580.000000	11506.000000	16932.000000	21688.000000	21556.000000	10490.000000	22824.000000	20788.000000	18204.000000	9624.000000	9102.000000	17762.000000	12544.000000	14442.000000	24690.000000	16714.000000	22792.000000	13150.000000	0.000000	7066.000000	5064.000000	9696.000000	11240.000000	13764.000000	12414.000000	13252.000000	9.79min : 199.139722m/z	0.528612	1.083	24690	8	8
200.151256	199.143979	9.28	true	[M+H]+	false	0.000000	0.000000	0.000000	0.000000	5106.000000	2930.000000	3322.000000	3182.000000	0.000000	2090.000000	0.000000	0.000000	0.000000	0.000000	3040.000000	1818.000000	2562.000000	0.000000	2002.000000	2044.000000	2426.000000	2036.000000	0.000000	0.000000	0.000000	23196.000000	0.000000	1664.000000	0.000000	0.000000	0.000000	1790.000000	0.000000	1704.000000	0.000000	0.000000	2196.000000	2250.000000	748.000000	0.000000	0.000000	0.000000	1490.000000	1346.000000	9.28min : 199.143979m/z	0.354539	4.196	23196	4	2
200.164701	199.157425	7.85	true	[M+H]+	false	18176.000000	12080.000000	6570.000000	5436.000000	14522.000000	15762.000000	23988.000000	18360.000000	5840.000000	3744.000000	4810.000000	5132.000000	21274.000000	14384.000000	12406.000000	10008.000000	3930.000000	4712.000000	4222.000000	6238.000000	4402.000000	5182.000000	3546.000000	3554.000000	4842.000000	3086.000000	5476.000000	5534.000000	3462.000000	2270.000000	3902.000000	4104.000000	0.000000	2478.000000	3112.000000	4584.000000	3014.000000	3884.000000	6432.000000	3972.000000	3918.000000	3238.000000	3106.000000	4880.000000	7.85min : 199.157425m/z	0.064078	1.303	5534	8	7
200.237402	199.230125	9.21	true	[M+H]+	false	15500.000000	11288.000000	10770.000000	11590.000000	30672.000000	13322.000000	21380.000000	22406.000000	25736.000000	14054.000000	16110.000000	13808.000000	17334.000000	16592.000000	15566.000000	0.000000	12568.000000	0.000000	0.000000	0.000000	9932.000000	9306.000000	10510.000000	12166.000000	0.000000	0.000000	0.000000	9936.000000	10822.000000	10312.000000	10842.000000	6372.000000	8674.000000	9900.000000	13566.000000	6970.000000	11198.000000	10582.000000	11434.000000	14922.000000	12678.000000	10652.000000	9614.000000	8360.000000	9.21min : 199.230125m/z	0.660549	1.071	13566	5	8
200.972952	199.965652	0.70	true	[M+H]+, [M-H2O+H]+	false	1498.000000	1148.000000	1516.000000	1654.000000	105080.000000	51614.000000	139912.000000	172306.000000	165174.000000	320550.000000	385692.000000	128184.000000	66290.000000	73716.000000	158040.000000	93670.000000	121050.000000	214632.000000	294110.000000	182626.000000	40800.000000	42364.000000	45888.000000	23882.000000	131700.000000	77194.000000	129788.000000	45382.000000	23668.000000	38348.000000	24224.000000	22580.000000	44248.000000	60608.000000	159440.000000	118328.000000	70362.000000	123848.000000	81744.000000	69876.000000	124184.000000	129006.000000	203644.000000	203040.000000	0.70min : 199.965652m/z	0.400814	1.093	159440	8	8
200.984161	199.976885	14.91	true	[M+H]+	false	2104.000000	1932.000000	13672.000000	1752.000000	640.000000	592.000000	0.000000	0.000000	466.000000	524.000000	1022.000000	1042.000000	838.000000	942.000000	846.000000	998.000000	652.000000	1126.000000	1072.000000	1172.000000	1044.000000	1560.000000	854.000000	990.000000	1254.000000	0.000000	1072.000000	1314.000000	1568.000000	1764.000000	1536.000000	1584.000000	1654.000000	1588.000000	1306.000000	1900.000000	1590.000000	1850.000000	1570.000000	1694.000000	1702.000000	1444.000000	1438.000000	0.000000	14.91min : 199.976885m/z	0.003814	-1.396	1900	7	8
201.047930	200.040653	8.37	true	[M+H]+	true	0.000000	0.000000	0.000000	0.000000	5296.000000	8472.000000	3284.000000	3092.000000	86198.000000	162318.000000	0.000000	200578.000000	18924.000000	0.000000	0.000000	8544.000000	5026.000000	0.000000	1338.000000	1278.000000	0.000000	0.000000	1956.000000	0.000000	5322.000000	526.000000	0.000000	826.000000	1181448.000000	2910172.000000	1550970.000000	3580676.000000	5103372.000000	951378.000000	2458998.000000	2794934.000000	13188.000000	26752.000000	0.000000	0.000000	3800.000000	2526.000000	0.000000	3256.000000	8.37min : 200.040653m/z	0.006578	-1189.568	5103372	4	8
201.055909	200.048632	5.66	true	[M+H]+	false	0.000000	0.000000	0.000000	0.000000	11378.000000	17450.000000	13416.000000	11370.000000	10772.000000	17120.000000	15946.000000	16756.000000	27866.000000	22284.000000	27532.000000	29418.000000	29054.000000	22766.000000	25446.000000	24918.000000	20884.000000	22614.000000	20276.000000	17484.000000	20872.000000	23324.000000	19980.000000	19394.000000	96306.000000	59452.000000	56924.000000	46800.000000	52928.000000	15742.000000	47080.000000	12588.000000	18140.000000	17738.000000	16210.000000	15036.000000	19520.000000	15726.000000	19930.000000	20076.000000	5.66min : 200.048632m/z	0.092892	-2.353	96306	8	8
201.065947	200.058670	6.31	true	[M+H]+	true	0.000000	0.000000	0.000000	11340.000000	86212.000000	83118.000000	89056.000000	91366.000000	63434.000000	42672.000000	52296.000000	47720.000000	74286.000000	69882.000000	58940.000000	63620.000000	39354.000000	40084.000000	47482.000000	50384.000000	60872.000000	37724.000000	0.000000	27080.000000	34312.000000	0.000000	34508.000000	30436.000000	30738.000000	16362.000000	35002.000000	10726.000000	0.000000	13402.000000	17140.000000	12962.000000	42590.000000	37240.000000	33146.000000	33666.000000	37094.000000	30766.000000	35050.000000	26298.000000	6.31min : 200.058670m/z	0.032125	1.925	60872	6	7
201.093360	200.086084	5.16	true	[M+H]+	false	0.000000	0.000000	0.000000	0.000000	19860.000000	16260.000000	18490.000000	19904.000000	13638.000000	9778.000000	11446.000000	14356.000000	13354.000000	10856.000000	10464.000000	9378.000000	14144.000000	9718.000000	12924.000000	8828.000000	5448.000000	7192.000000	0.000000	9066.000000	6278.000000	8216.000000	7792.000000	5304.000000	13840.000000	11712.000000	13980.000000	8234.000000	16344.000000	13464.000000	11258.000000	10152.000000	7024.000000	6372.000000	3556.000000	10010.000000	6088.000000	5244.000000	7040.000000	5400.000000	5.16min : 200.086084m/z	0.001780	-1.757	16344	7	8
201.112017	200.104740	7.45	true	[M+H]+	false	91202.000000	92918.000000	94950.000000	86666.000000	47380.000000	46752.000000	36800.000000	35304.000000	43448.000000	37650.000000	47722.000000	36990.000000	41638.000000	36174.000000	29142.000000	40638.000000	41562.000000	33358.000000	29464.000000	41300.000000	37476.000000	57130.000000	36230.000000	27266.000000	56068.000000	39754.000000	42710.000000	54374.000000	19948.000000	22644.000000	23876.000000	25070.000000	16308.000000	22610.000000	22798.000000	33848.000000	29796.000000	34344.000000	40490.000000	33794.000000	35568.000000	30204.000000	39168.000000	50290.000000	7.45min : 200.104740m/z	0.001131	1.876	57130	8	8
201.123493	200.116216	4.07	true	[M+H]+	true	0.000000	0.000000	0.000000	0.000000	17254.000000	9930.000000	17778.000000	19968.000000	8972.000000	9066.000000	8552.000000	13914.000000	8912.000000	12858.000000	10668.000000	6418.000000	7684.000000	11112.000000	11700.000000	8308.000000	0.000000	6644.000000	15982.000000	23664.000000	4846.000000	5840.000000	6602.000000	5246.000000	18858.000000	17006.000000	15488.000000	17588.000000	16270.000000	19082.000000	14188.000000	10590.000000	8072.000000	9988.000000	7994.000000	14604.000000	7314.000000	8058.000000	5168.000000	4540.000000	4.07min : 200.116216m/z	0.049141	-1.641	23664	7	8
201.142217	200.134941	5.30	true	[M+H]+	false	0.000000	0.000000	0.000000	0.000000	45186.000000	18992.000000	38478.000000	43816.000000	49632.000000	32342.000000	26260.000000	45426.000000	6518.000000	6692.000000	7612.000000	3206.000000	9288.000000	11252.000000	8262.000000	5714.000000	3672.000000	0.000000	10250.000000	0.000000	0.000000	8090.000000	5770.000000	2598.000000	6698.000000	9490.000000	8354.000000	10792.000000	21348.000000	12106.000000	0.000000	8582.000000	5900.000000	9132.000000	4004.000000	11084.000000	8676.000000	11080.000000	8760.000000	4190.000000	5.30min : 200.134941m/z	0.042357	-1.819	21348	5	7
201.148502	200.141226	9.28	true	[M+H]+	false	40764.000000	32754.000000	37928.000000	38152.000000	34076.000000	25376.000000	27562.000000	26106.000000	31768.000000	25962.000000	34308.000000	27228.000000	22840.000000	22166.000000	21378.000000	15766.000000	28420.000000	21510.000000	28270.000000	27074.000000	19642.000000	20582.000000	24146.000000	16410.000000	26048.000000	23196.000000	26206.000000	13694.000000	10192.000000	11758.000000	9880.000000	11510.000000	7922.000000	16860.000000	14394.000000	0.000000	15742.000000	16546.000000	17538.000000	21274.000000	14576.000000	16576.000000	15424.000000	21720.000000	9.28min : 200.141226m/z	0.003814	1.802	26206	8	7
201.163873	200.156597	10.96	true	[M+H]+	false	0.000000	0.000000	0.000000	0.000000	10212.000000	10960.000000	9402.000000	11856.000000	16518.000000	10154.000000	9484.000000	10080.000000	8302.000000	11444.000000	5722.000000	11586.000000	10660.000000	12402.000000	8004.000000	16302.000000	8258.000000	14212.000000	15016.000000	7026.000000	7376.000000	9012.000000	9576.000000	5068.000000	9294.000000	10538.000000	11214.000000	7288.000000	8254.000000	7454.000000	6808.000000	6632.000000	6680.000000	9432.000000	12756.000000	9694.000000	6974.000000	9242.000000	6430.000000	8398.000000	10.96min : 200.156597m/z	0.599510	1.119	15016	8	8
201.196381	200.189105	9.16	true	[M+H]+	true	129700.000000	127478.000000	97846.000000	133472.000000	111006.000000	132084.000000	112084.000000	108052.000000	105454.000000	108200.000000	91416.000000	88276.000000	100656.000000	99850.000000	113300.000000	140446.000000	91478.000000	113576.000000	100154.000000	123058.000000	124264.000000	99788.000000	106486.000000	79762.000000	116206.000000	118102.000000	116504.000000	128928.000000	84334.000000	96102.000000	82148.000000	69426.000000	80406.000000	102440.000000	93342.000000	94286.000000	96472.000000	109366.000000	123326.000000	73496.000000	102112.000000	85326.000000	104884.000000	109138.000000	9.16min : 200.189105m/z	0.011719	1.267	128928	8	8
201.979733	200.972456	14.90	true	[M+H]+	false	14404.000000	11988.000000	13672.000000	12538.000000	1804.000000	2312.000000	3070.000000	2912.000000	3324.000000	3236.000000	3734.000000	4324.000000	4522.000000	4398.000000	4596.000000	5200.000000	5018.000000	5024.000000	5602.000000	7280.000000	5686.000000	5828.000000	6368.000000	6018.000000	6286.000000	5836.000000	6192.000000	7564.000000	7618.000000	7114.000000	7056.000000	6308.000000	6050.000000	6376.000000	6558.000000	7874.000000	7822.000000	7556.000000	8492.000000	8462.000000	8404.000000	8188.000000	8864.000000	8866.000000	14.90min : 200.972456m/z	0.020863	-1.104	7874	8	8
202.029475	201.022198	0.74	true	[M+H]+	false	0.000000	0.000000	0.000000	0.000000	0.000000	0.000000	0.000000	0.000000	0.000000	3366.000000	0.000000	0.000000	0.000000	0.000000	3028.000000	248.000000	5730.000000	0.000000	0.000000	4672.000000	0.000000	0.000000	0.000000	6962.000000	3372.000000	7638.000000	5330.000000	5810.000000	10124.000000	8140.000000	8898.000000	8406.000000	12854.000000	5154.000000	0.000000	0.000000	8504.000000	5674.000000	4996.000000	5998.000000	7374.000000	9328.000000	5936.000000	5612.000000	0.74min : 201.022198m/z	0.044610	-1.534	12854	5	6
202.070949	201.063673	4.03	true	[M+H]+	false	0.000000	0.000000	0.000000	0.000000	20214.000000	34170.000000	20040.000000	18514.000000	9096.000000	15856.000000	9994.000000	8728.000000	49762.000000	57424.000000	39250.000000	29174.000000	19642.000000	21464.000000	13764.000000	0.000000	27570.000000	7230.000000	87096.000000	65884.000000	3350.000000	39632.000000	12610.000000	23092.000000	16028.000000	25498.000000	62506.000000	37436.000000	55106.000000	23978.000000	10598.000000	6392.000000	25854.000000	29332.000000	8594.000000	7946.000000	15934.000000	23922.000000	8000.000000	3360.000000	4.03min : 201.063673m/z	0.916359	1.122	87096	8	8
202.077884	201.070607	6.91	true	[M+H]+	false	904.000000	0.000000	0.000000	1170.000000	9254.000000	0.000000	11154.000000	0.000000	10614.000000	0.000000	0.000000	10542.000000	10136.000000	0.000000	9888.000000	8418.000000	0.000000	0.000000	11334.000000	9752.000000	0.000000	9828.000000	8752.000000	6774.000000	8862.000000	0.000000	0.000000	7756.000000	12970.000000	0.000000	13032.000000	12340.000000	0.000000	11898.000000	11898.000000	10046.000000	9452.000000	8572.000000	8890.000000	8930.000000	9510.000000	9764.000000	8610.000000	0.000000	6.91min : 201.070607m/z	0.006170	-1.433	13032	5	6
202.086236	201.078959	5.91	true	[M+H]+	false	0.000000	0.000000	0.000000	0.000000	0.000000	22174.000000	18764.000000	12544.000000	23582.000000	28352.000000	19160.000000	26828.000000	22182.000000	18406.000000	15560.000000	11246.000000	23012.000000	19076.000000	16824.000000	13334.000000	18000.000000	14448.000000	13872.000000	8858.000000	9226.000000	14888.000000	10218.000000	9006.000000	0.000000	28388.000000	31736.000000	21438.000000	40920.000000	30174.000000	33310.000000	0.000000	11480.000000	15228.000000	6810.000000	7386.000000	13286.000000	12996.000000	10782.000000	10092.000000	5.91min : 201.078959m/z	0.001946	-2.517	40920	8	6
202.125993	201.118623	6.91	true	[M+H]+, [M+Na]+, [M+NH4]+, [M+K]+	true	621558.000000	467120.000000	677422.000000	1463076.000000	0.000000	0.000000	0.000000	0.000000	0.000000	0.000000	0.000000	0.000000	0.000000	0.000000	0.000000	0.000000	0.000000	0.000000	0.000000	0.000000	5356758.000000	0.000000	5441780.000000	0.000000	0.000000	0.000000	0.000000	0.000000	0.000000	0.000000	0.000000	0.000000	0.000000	0.000000	0.000000	5370074.000000	0.000000	0.000000	0.000000	0.000000	0.000000	0.000000	0.000000	0.000000	6.91min : 201.118623m/z	1.000000	1.005	5441780	2	1
202.126000	201.118646	5.30	true	[M+H]+, [M-H2O+H]+	true	0.000000	0.000000	0.000000	0.000000	2252.000000	36800.000000	0.000000	0.000000	0.000000	0.000000	0.000000	0.000000	102124.000000	105492.000000	94966.000000	157746.000000	0.000000	87054.000000	0.000000	0.000000	0.000000	0.000000	113790.000000	0.000000	0.000000	0.000000	0.000000	0.000000	144448.000000	167720.000000	191342.000000	238498.000000	232142.000000	293194.000000	279000.000000	329630.000000	198100.000000	0.000000	273730.000000	210640.000000	0.000000	148606.000000	0.000000	0.000000	5.30min : 201.118646m/z	0.121335	-2.061	329630	1	8
202.125926	201.118650	8.81	true	[M+H]+	true	0.000000	0.000000	194464.000000	180296.000000	49250.000000	80440.000000	120442.000000	144916.000000	133952.000000	150738.000000	143128.000000	145666.000000	136764.000000	151334.000000	157896.000000	168986.000000	155410.000000	171342.000000	160432.000000	179840.000000	146540.000000	147182.000000	148914.000000	0.000000	151526.000000	168212.000000	156864.000000	160226.000000	178278.000000	243006.000000	245112.000000	265402.000000	319276.000000	338862.000000	334960.000000	327366.000000	242492.000000	261616.000000	267114.000000	249442.000000	176392.000000	0.000000	252256.000000	245836.000000	8.81min : 201.118650m/z	0.001194	-1.826	338862	7	8
202.125947	201.118670	9.06	true	[M+H]+	true	0.000000	0.000000	0.000000	0.000000	75722.000000	105828.000000	135054.000000	153626.000000	172730.000000	159412.000000	142338.000000	164926.000000	137306.000000	154266.000000	163652.000000	177006.000000	169294.000000	169640.000000	180842.000000	176518.000000	151210.000000	0.000000	157302.000000	0.000000	175860.000000	177120.000000	0.000000	181042.000000	220372.000000	285798.000000	282522.000000	272206.000000	371528.000000	377596.000000	376074.000000	355074.000000	0.000000	260058.000000	0.000000	0.000000	0.000000	220488.000000	0.000000	0.000000	9.06min : 201.118670m/z	0.003415	-1.885	377596	5	8
202.125987	201.118711	11.63	true	[M+H]+	true	0.000000	0.000000	0.000000	0.000000	13134.000000	37022.000000	42898.000000	67730.000000	60374.000000	41566.000000	61202.000000	0.000000	0.000000	57948.000000	43512.000000	45014.000000	40886.000000	0.000000	0.000000	49590.000000	0.000000	43172.000000	46170.000000	58888.000000	0.000000	0.000000	0.000000	0.000000	139576.000000	169848.000000	187678.000000	167956.000000	143322.000000	0.000000	0.000000	216072.000000	0.000000	0.000000	126702.000000	0.000000	93982.000000	0.000000	0.000000	0.000000	11.63min : 201.118711m/z	0.020137	-3.456	216072	3	6
202.125997	201.118720	9.37	true	[M+H]+	true	200646.000000	202890.000000	201192.000000	192980.000000	52642.000000	98264.000000	141188.000000	161142.000000	155966.000000	170966.000000	148642.000000	164506.000000	153698.000000	186896.000000	200038.000000	0.000000	193100.000000	202652.000000	206102.000000	196762.000000	165000.000000	167364.000000	151084.000000	149692.000000	172032.000000	198000.000000	175010.000000	0.000000	153002.000000	281434.000000	226988.000000	269958.000000	318452.000000	370730.000000	371862.000000	367780.000000	266550.000000	277772.000000	282352.000000	236806.000000	275542.000000	289874.000000	279842.000000	280292.000000	9.37min : 201.118720m/z	0.007774	-1.753	371862	7	8
202.126020	201.118743	0.54	true	[M+H]+	true	192306.000000	187614.000000	176286.000000	168600.000000	0.000000	43552.000000	70740.000000	115636.000000	148996.000000	160486.000000	154310.000000	151548.000000	105294.000000	154752.000000	181716.000000	190176.000000	175830.000000	184450.000000	197832.000000	192382.000000	145146.000000	167004.000000	166738.000000	173748.000000	188358.000000	171160.000000	184320.000000	192712.000000	164102.000000	218870.000000	245810.000000	286850.000000	294490.000000	366198.000000	350314.000000	328732.000000	273876.000000	281372.000000	274116.000000	280116.000000	290300.000000	279634.000000	275870.000000	275420.000000	0.54min : 201.118743m/z	0.008652	-1.624	366198	8	8
202.126044	201.118767	11.98	true	[M+H]+	true	0.000000	0.000000	127576.000000	0.000000	27044.000000	46508.000000	70420.000000	94988.000000	96450.000000	93454.000000	83246.000000	91282.000000	106720.000000	103674.000000	88042.000000	84610.000000	88432.000000	94484.000000	80484.000000	103212.000000	89610.000000	96482.000000	110504.000000	73308.000000	86366.000000	96448.000000	85248.000000	96516.000000	221854.000000	246708.000000	314346.000000	281332.000000	310030.000000	316174.000000	320442.000000	301436.000000	206096.000000	171986.000000	136608.000000	170578.000000	170908.000000	160930.000000	125566.000000	148194.000000	11.98min : 201.118767m/z	0.000778	-3.148	320442	8	8
202.126067	201.118791	11.15	true	[M+H]+	true	0.000000	0.000000	0.000000	0.000000	21676.000000	31776.000000	52688.000000	79698.000000	69496.000000	60656.000000	70192.000000	68794.000000	59190.000000	61988.000000	58220.000000	0.000000	58512.000000	63506.000000	60696.000000	0.000000	52856.000000	58262.000000	60776.000000	64854.000000	59872.000000	67550.000000	74670.000000	0.000000	151504.000000	179816.000000	184116.000000	185658.000000	0.000000	241622.000000	216460.000000	242298.000000	142406.000000	132706.000000	128048.000000	139230.000000	116510.000000	92328.000000	123926.000000	0.000000	11.15min : 201.118791m/z	0.001745	-3.194	242298	7	7
240.081952	201.119398	0.74	true	[M+K]+, [M+Na]+	true	1532.000000	3966.000000	8826.000000	53740.000000	0.000000	4588.000000	12772.000000	0.000000	24508.000000	23282.000000	22048.000000	24544.000000	17328.000000	22528.000000	29684.000000	39160.000000	22190.000000	30264.000000	26058.000000	34046.000000	21334.000000	31984.000000	32104.000000	28690.000000	40710.000000	29084.000000	24522.000000	27188.000000	29134.000000	43674.000000	34780.000000	64666.000000	69102.000000	67436.000000	75370.000000	86520.000000	41070.000000	55564.000000	59160.000000	51898.000000	46670.000000	47466.000000	48488.000000	43348.000000	0.74min : 201.119398m/z	0.003276	-1.998	86520	8	8
202.180180	201.172903	1.28	true	[M+H]+	false	1516.000000	340.000000	0.000000	0.000000	19872.000000	28730.000000	22144.000000	19612.000000	33414.000000	19136.000000	0.000000	8072.000000	15446.000000	17570.000000	10938.000000	6308.000000	0.000000	6276.000000	5714.000000	8198.000000	11752.000000	3512.000000	0.000000	8448.000000	10274.000000	13670.000000	0.000000	8938.000000	0.000000	0.000000	2420.000000	0.000000	0.000000	0.000000	0.000000	0.000000	9490.000000	14792.000000	8636.000000	11656.000000	36350.000000	20808.000000	0.000000	4542.000000	1.28min : 201.172903m/z	0.133614	3.898	13670	6	1
202.232081	201.224804	6.91	true	[M+H]+	false	1082.000000	788.000000	1270.000000	2532.000000	156830.000000	155942.000000	172266.000000	0.000000	155994.000000	158298.000000	143464.000000	158202.000000	157024.000000	150328.000000	155666.000000	138848.000000	149694.000000	148468.000000	164220.000000	147914.000000	0.000000	140754.000000	147198.000000	126508.000000	141270.000000	0.000000	151508.000000	127238.000000	183906.000000	188666.000000	0.000000	177984.000000	199336.000000	177942.000000	184676.000000	153468.000000	143546.000000	144334.000000	0.000000	136834.000000	146954.000000	151178.000000	0.000000	134046.000000	6.91min : 201.224804m/z	0.002700	-1.300	199336	6	7
202.329227	201.321950	6.91	true	[M+H]+	false	382.000000	360.000000	392.000000	812.000000	72358.000000	73136.000000	0.000000	80704.000000	73756.000000	73094.000000	68298.000000	0.000000	0.000000	0.000000	73432.000000	0.000000	70052.000000	70248.000000	76310.000000	70752.000000	67580.000000	68126.000000	69644.000000	60680.000000	0.000000	71962.000000	71896.000000	0.000000	85344.000000	86982.000000	87096.000000	81466.000000	89558.000000	81808.000000	85156.000000	0.000000	0.000000	68492.000000	66356.000000	66776.000000	0.000000	71752.000000	0.000000	0.000000	6.91min : 201.321950m/z	0.002700	-1.249	89558	6	7
202.380546	201.373270	6.91	true	[M+H]+	false	168.000000	0.000000	388.000000	650.000000	0.000000	72790.000000	77422.000000	0.000000	71838.000000	0.000000	0.000000	0.000000	73508.000000	0.000000	72306.000000	65474.000000	70270.000000	0.000000	76014.000000	69744.000000	65806.000000	66858.000000	67556.000000	0.000000	0.000000	71488.000000	0.000000	60434.000000	0.000000	86202.000000	87512.000000	81382.000000	90988.000000	82246.000000	0.000000	72126.000000	66700.000000	66418.000000	64336.000000	63086.000000	0.000000	70174.000000	66948.000000	65082.000000	6.91min : 201.373270m/z	0.006170	-1.256	90988	5	6
202.397130	201.389853	6.90	true	[M+H]+	false	240.000000	156.000000	308.000000	452.000000	0.000000	0.000000	0.000000	0.000000	0.000000	0.000000	0.000000	0.000000	0.000000	0.000000	63768.000000	0.000000	0.000000	60778.000000	0.000000	0.000000	0.000000	0.000000	58568.000000	0.000000	57514.000000	0.000000	0.000000	0.000000	75146.000000	76800.000000	0.000000	71328.000000	79318.000000	70766.000000	75752.000000	0.000000	0.000000	56444.000000	0.000000	0.000000	0.000000	0.000000	0.000000	0.000000	6.90min : 201.389853m/z	0.045500	-1.290	79318	2	6
240.866052	201.902950	0.83	true	[M+K]+, [M+Na]+	false	0.000000	0.000000	0.000000	0.000000	7504.000000	6384.000000	15636.000000	11378.000000	7782.000000	5898.000000	5606.000000	12738.000000	8668.000000	6348.000000	7892.000000	13750.000000	12222.000000	3496.000000	6482.000000	10202.000000	4086.000000	6516.000000	16406.000000	5982.000000	19846.000000	6694.000000	10498.000000	15896.000000	2206.000000	14028.000000	2706.000000	5780.000000	8528.000000	6892.000000	4122.000000	11086.000000	2458.000000	8696.000000	13592.000000	9700.000000	5430.000000	5030.000000	11598.000000	16894.000000	0.83min : 201.902950m/z	0.207578	1.552	19846	8	8
203.040195	202.032918	5.80	true	[M+H]+	false	0.000000	0.000000	0.000000	0.000000	15088.000000	9762.000000	12154.000000	14850.000000	22708.000000	16634.000000	9844.000000	13546.000000	7118.000000	12706.000000	12976.000000	3354.000000	9080.000000	18502.000000	11694.000000	8744.000000	9628.000000	4612.000000	7114.000000	11632.000000	2940.000000	5932.000000	6002.000000	0.000000	0.000000	0.000000	490.000000	0.000000	0.000000	0.000000	0.000000	436.000000	11084.000000	15118.000000	4316.000000	8180.000000	6198.000000	11438.000000	4710.000000	1692.000000	5.80min : 202.032918m/z	0.040424	14.767	11632	7	2
203.062801	202.055525	7.55	true	[M+H]+	false	68670.000000	73444.000000	93768.000000	92360.000000	44692.000000	46760.000000	50216.000000	49982.000000	53688.000000	51024.000000	53762.000000	48286.000000	43956.000000	43348.000000	42914.000000	65680.000000	39694.000000	49548.000000	38818.000000	54508.000000	59428.000000	54334.000000	43100.000000	36260.000000	68674.000000	56922.000000	51720.000000	66604.000000	37916.000000	34644.000000	33408.000000	28800.000000	29720.000000	34528.000000	30812.000000	35394.000000	42108.000000	45574.000000	59254.000000	44830.000000	39548.000000	34496.000000	47240.000000	63940.000000	7.55min : 202.055525m/z	0.001131	1.648	68674	8	8
203.063520	202.056244	6.05	true	[M+H]+	false	0.000000	0.000000	0.000000	0.000000	0.000000	0.000000	0.000000	0.000000	1884.000000	0.000000	0.000000	5954.000000	0.000000	0.000000	0.000000	0.000000	0.000000	0.000000	0.000000	0.000000	0.000000	0.000000	0.000000	0.000000	0.000000	0.000000	0.000000	0.000000	31656.000000	63420.000000	37954.000000	41370.000000	81068.000000	47788.000000	79354.000000	35056.000000	0.000000	0.000000	0.000000	0.000000	0.000000	0.000000	0.000000	0.000000	6.05min : 202.056244m/z	n/a	n/a	81068	0	8
203.070030	202.062753	0.84	true	[M+H]+	false	9784.000000	10840.000000	8058.000000	5036.000000	146130.000000	97816.000000	124442.000000	125458.000000	131744.000000	122022.000000	148396.000000	82930.000000	54608.000000	92016.000000	81450.000000	24982.000000	65320.000000	105002.000000	151424.000000	95838.000000	44446.000000	40150.000000	36166.000000	52942.000000	51418.000000	53948.000000	68788.000000	28644.000000	8452.000000	0.000000	15386.000000	0.000000	3812.000000	14012.000000	27314.000000	13754.000000	38698.000000	44724.000000	23682.000000	38396.000000	51874.000000	39768.000000	35622.000000	16994.000000	0.84min : 202.062753m/z	0.001946	3.413	68788	8	6
203.080484	202.073207	5.75	true	[M+H]+	false	0.000000	0.000000	0.000000	0.000000	27646.000000	39604.000000	16132.000000	21082.000000	26266.000000	44166.000000	25092.000000	22510.000000	25274.000000	17366.000000	29562.000000	23598.000000	37550.000000	35796.000000	36322.000000	32130.000000	20862.000000	18660.000000	22252.000000	0.000000	50480.000000	30970.000000	23074.000000	20844.000000	0.000000	29082.000000	23524.000000	15038.000000	26866.000000	35612.000000	57140.000000	26554.000000	0.000000	9810.000000	4964.000000	29584.000000	31970.000000	27164.000000	30650.000000	21416.000000	5.75min : 202.073207m/z	0.277439	-1.143	57140	7	7
203.081547	202.074270	6.05	true	[M+H]+	false	0.000000	0.000000	0.000000	0.000000	0.000000	4652.000000	0.000000	6596.000000	0.000000	0.000000	0.000000	5854.000000	0.000000	0.000000	0.000000	0.000000	4344.000000	0.000000	0.000000	0.000000	0.000000	0.000000	0.000000	0.000000	4646.000000	0.000000	0.000000	0.000000	41764.000000	50094.000000	50106.000000	50372.000000	62202.000000	33174.000000	51422.000000	33458.000000	0.000000	0.000000	0.000000	5568.000000	0.000000	0.000000	3970.000000	3378.000000	6.05min : 202.074270m/z	0.121335	-10.025	62202	1	8
203.091228	202.083951	7.78	true	[M+H]+	false	13534.000000	12206.000000	12242.000000	16812.000000	23538.000000	17182.000000	29328.000000	28198.000000	22854.000000	28146.000000	23610.000000	22876.000000	19596.000000	15880.000000	19724.000000	16826.000000	19508.000000	25672.000000	26582.000000	34072.000000	17836.000000	13542.000000	20418.000000	16024.000000	22116.000000	24272.000000	28718.000000	18506.000000	8938.000000	9594.000000	10518.000000	7182.000000	8968.000000	10702.000000	12686.000000	8234.000000	17126.000000	17252.000000	17030.000000	12816.000000	16856.000000	16710.000000	16698.000000	19268.000000	7.78min : 202.083951m/z	0.000778	2.101	28718	8	8
203.102915	202.095639	0.88	true	[M+H]+	false	0.000000	0.000000	0.000000	0.000000	7068.000000	8406.000000	5076.000000	6404.000000	6496.000000	6338.000000	6706.000000	5470.000000	6080.000000	8240.000000	9600.000000	10552.000000	4976.000000	7202.000000	6340.000000	6316.000000	4530.000000	6504.000000	9032.000000	9314.000000	5650.000000	9090.000000	4232.000000	5214.000000	15012.000000	16816.000000	16480.000000	19620.000000	21294.000000	8884.000000	14204.000000	15744.000000	8938.000000	9554.000000	5590.000000	5628.000000	7534.000000	10568.000000	7396.000000	4996.000000	0.88min : 202.095639m/z	0.002322	-2.391	21294	8	8
203.106092	202.098816	8.10	true	[M+H]+	true	4152.000000	4468.000000	4296.000000	4128.000000	117234.000000	86320.000000	84238.000000	80340.000000	62328.000000	54878.000000	46360.000000	53270.000000	69324.000000	71136.000000	51348.000000	36962.000000	63374.000000	56332.000000	51230.000000	41332.000000	46192.000000	60214.000000	48418.000000	53418.000000	36908.000000	36608.000000	30096.000000	22044.000000	43216.000000	50680.000000	56788.000000	36074.000000	35506.000000	28044.000000	33806.000000	29466.000000	41202.000000	36468.000000	27738.000000	37212.000000	37176.000000	50266.000000	32928.000000	42152.000000	8.10min : 202.098816m/z	0.462250	1.065	60214	8	8
203.109545	202.102268	6.10	true	[M+H]+	false	0.000000	0.000000	0.000000	0.000000	10530.000000	16700.000000	12330.000000	23466.000000	13558.000000	21452.000000	11718.000000	15192.000000	19336.000000	15616.000000	18004.000000	10826.000000	13100.000000	11592.000000	17816.000000	11220.000000	5900.000000	9548.000000	8922.000000	9642.000000	9062.000000	10928.000000	14926.000000	9986.000000	36332.000000	31550.000000	51746.000000	43752.000000	82834.000000	41198.000000	51202.000000	38172.000000	7510.000000	6646.000000	7556.000000	12020.000000	12528.000000	7896.000000	10156.000000	10070.000000	6.10min : 202.102268m/z	0.000778	-4.775	82834	8	8
203.109579	202.102303	6.35	true	[M+H]+	false	0.000000	0.000000	0.000000	0.000000	0.000000	7274.000000	4894.000000	4494.000000	10204.000000	18434.000000	8068.000000	9760.000000	17218.000000	11274.000000	9646.000000	13274.000000	11324.000000	7082.000000	14868.000000	14508.000000	7726.000000	5458.000000	2980.000000	1748.000000	3196.000000	5944.000000	4776.000000	5044.000000	30914.000000	25270.000000	35584.000000	20436.000000	63014.000000	15338.000000	16394.000000	14136.000000	6192.000000	5314.000000	5878.000000	2242.000000	8418.000000	4816.000000	5006.000000	5790.000000	6.35min : 202.102303m/z	0.000778	-5.996	63014	8	8
203.109648	202.102372	7.97	true	[M+H]+	true	0.000000	0.000000	0.000000	0.000000	46292.000000	44844.000000	64246.000000	50588.000000	25110.000000	35718.000000	26386.000000	29776.000000	47546.000000	54380.000000	0.000000	21074.000000	21536.000000	26752.000000	34984.000000	19616.000000	12766.000000	17978.000000	25922.000000	40348.000000	8868.000000	19014.000000	22812.000000	11736.000000	40172.000000	53588.000000	71764.000000	57736.000000	89252.000000	41666.000000	42686.000000	37384.000000	16056.000000	16318.000000	12474.000000	21364.000000	16084.000000	20024.000000	13784.000000	11410.000000	7.97min : 202.102372m/z	0.001629	-2.724	89252	8	8
203.136985	202.129709	3.94	true	[M+H]+	false	0.000000	0.000000	0.000000	0.000000	0.000000	0.000000	0.000000	80688.000000	51396.000000	39612.000000	33714.000000	0.000000	38736.000000	61026.000000	41804.000000	22602.000000	47656.000000	57284.000000	51504.000000	35826.000000	26662.000000	28274.000000	65494.000000	95044.000000	0.000000	0.000000	31484.000000	0.000000	75624.000000	0.000000	0.000000	0.000000	80374.000000	73314.000000	0.000000	0.000000	0.000000	53566.000000	0.000000	60248.000000	0.000000	43928.000000	0.000000	0.000000	3.94min : 202.129709m/z	0.179712	-1.548	95044	5	3
203.137585	202.130309	2.42	true	[M+H]+	true	0.000000	0.000000	0.000000	0.000000	64362.000000	30466.000000	60848.000000	40330.000000	0.000000	0.000000	0.000000	0.000000	0.000000	24658.000000	0.000000	0.000000	0.000000	0.000000	22578.000000	0.000000	0.000000	0.000000	0.000000	36916.000000	0.000000	0.000000	0.000000	0.000000	75302.000000	77516.000000	100146.000000	87798.000000	89066.000000	0.000000	82610.000000	72066.000000	0.000000	0.000000	0.000000	0.000000	0.000000	0.000000	0.000000	0.000000	2.42min : 202.130309m/z	0.126630	-2.262	100146	1	7
203.137803	202.130526	4.29	true	[M+H]+	true	0.000000	0.000000	0.000000	0.000000	234140.000000	150042.000000	204482.000000	229246.000000	71962.000000	52058.000000	0.000000	89558.000000	75006.000000	132498.000000	95452.000000	45282.000000	46006.000000	85704.000000	81702.000000	60068.000000	0.000000	31686.000000	122514.000000	192760.000000	29824.000000	0.000000	0.000000	0.000000	669210.000000	1150788.000000	648866.000000	1798898.000000	2748564.000000	137780.000000	120008.000000	67302.000000	92960.000000	76570.000000	0.000000	138930.000000	0.000000	61538.000000	0.000000	0.000000	4.29min : 202.130526m/z	0.061726	-9.742	2748564	4	8
203.150466	202.143190	0.87	true	[M+H]+	true	0.000000	0.000000	0.000000	0.000000	14114.000000	17944.000000	16904.000000	23488.000000	19942.000000	17204.000000	27850.000000	19802.000000	19488.000000	14912.000000	19320.000000	22930.000000	17288.000000	19308.000000	13454.000000	23386.000000	11544.000000	16720.000000	20730.000000	21268.000000	14476.000000	23662.000000	19098.000000	16116.000000	18084.000000	23736.000000	15172.000000	33406.000000	45664.000000	18364.000000	16440.000000	17642.000000	14674.000000	20040.000000	19114.000000	16770.000000	14290.000000	17728.000000	20140.000000	11672.000000	0.87min : 202.143190m/z	0.344562	-1.313	45664	8	8
204.086656	203.079379	4.88	true	[M+H]+	false	0.000000	0.000000	0.000000	0.000000	5368.000000	5438.000000	5380.000000	5210.000000	5922.000000	0.000000	5604.000000	5112.000000	4614.000000	4478.000000	4882.000000	4104.000000	0.000000	0.000000	5906.000000	3572.000000	3964.000000	3506.000000	4490.000000	4990.000000	2712.000000	4902.000000	5744.000000	3820.000000	36258.000000	31562.000000	38430.000000	28624.000000	57478.000000	14032.000000	19292.000000	17518.000000	6830.000000	4782.000000	3828.000000	4220.000000	4506.000000	3784.000000	4184.000000	3598.000000	4.88min : 203.079379m/z	0.000778	-7.126	57478	8	8
204.105203	203.097926	6.60	true	[M+H]+	true	0.000000	0.000000	0.000000	3404.000000	285152.000000	300512.000000	516018.000000	540148.000000	186382.000000	160530.000000	177600.000000	166168.000000	289488.000000	218364.000000	300874.000000	289660.000000	154418.000000	127042.000000	132196.000000	208334.000000	286826.000000	257570.000000	156474.000000	307848.000000	141976.000000	130080.000000	188600.000000	84676.000000	352718.000000	287412.000000	397118.000000	266352.000000	305956.000000	189030.000000	146918.000000	151606.000000	215050.000000	165364.000000	214140.000000	194414.000000	87288.000000	110224.000000	126344.000000	92112.000000	6.60min : 203.097926m/z	0.115184	-1.349	397118	8	8
204.105210	203.097933	4.79	true	[M+H]+	true	676.000000	626.000000	0.000000	0.000000	53738.000000	38942.000000	62352.000000	56626.000000	41048.000000	33916.000000	40764.000000	46680.000000	33994.000000	32200.000000	25778.000000	19100.000000	32294.000000	23670.000000	32392.000000	38156.000000	19368.000000	21890.000000	31746.000000	24858.000000	21148.000000	22088.000000	27112.000000	15254.000000	23578.000000	21752.000000	23786.000000	19144.000000	28278.000000	19806.000000	18204.000000	15324.000000	24802.000000	23536.000000	14848.000000	23718.000000	18184.000000	25104.000000	18404.000000	12938.000000	4.79min : 203.097933m/z	0.462250	1.080	31746	8	8
204.105234	203.097958	5.61	true	[M+H]+	true	0.000000	558.000000	0.000000	1138.000000	112496.000000	128738.000000	104226.000000	104744.000000	88292.000000	85774.000000	76574.000000	88368.000000	101564.000000	116540.000000	103948.000000	103672.000000	115554.000000	109416.000000	122028.000000	118514.000000	56498.000000	52146.000000	67972.000000	52102.000000	67952.000000	65680.000000	59874.000000	44422.000000	142782.000000	84746.000000	144296.000000	53380.000000	59448.000000	76298.000000	62926.000000	85376.000000	59748.000000	35498.000000	46390.000000	71694.000000	61652.000000	57610.000000	58742.000000	45736.000000	5.61min : 203.097958m/z	0.035692	-1.520	144296	8	8
204.137519	203.130243	7.69	true	[M+H]+	false	10088.000000	9504.000000	12110.000000	10574.000000	8100.000000	8932.000000	9174.000000	9514.000000	8884.000000	9414.000000	9182.000000	8524.000000	6656.000000	7534.000000	5948.000000	8952.000000	9378.000000	8572.000000	10310.000000	9482.000000	8994.000000	8508.000000	7916.000000	6334.000000	10326.000000	9728.000000	8064.000000	9410.000000	9472.000000	8104.000000	9126.000000	7764.000000	8804.000000	7198.000000	0.000000	8714.000000	7450.000000	9382.000000	9496.000000	7818.000000	7268.000000	7650.000000	10028.000000	9654.000000	7.69min : 203.130243m/z	0.643429	1.024	10326	8	7
204.141240	203.133964	5.15	true	[M+H]+	false	0.000000	0.000000	0.000000	0.000000	37942.000000	32756.000000	42342.000000	34540.000000	21850.000000	23072.000000	22936.000000	28958.000000	29674.000000	32192.000000	30010.000000	21092.000000	30758.000000	29364.000000	24806.000000	19690.000000	17212.000000	18136.000000	19436.000000	16576.000000	7840.000000	16150.000000	13702.000000	6616.000000	22438.000000	17372.000000	16558.000000	16898.000000	16412.000000	24874.000000	21800.000000	19942.000000	9674.000000	8812.000000	4686.000000	6314.000000	7342.000000	8080.000000	8536.000000	0.000000	5.15min : 203.133964m/z	0.045999	-1.351	24874	8	8
205.049410	204.042134	7.91	true	[M+H]+	false	0.000000	0.000000	0.000000	0.000000	9926.000000	11634.000000	15744.000000	15276.000000	3256.000000	9020.000000	4238.000000	5158.000000	12972.000000	27776.000000	23242.000000	12598.000000	9648.000000	12126.000000	14964.000000	8750.000000	5710.000000	5894.000000	8688.000000	12912.000000	8054.000000	9266.000000	4550.000000	0.000000	3626.000000	4214.000000	0.000000	0.000000	4360.000000	0.000000	2086.000000	0.000000	4690.000000	4048.000000	2372.000000	2084.000000	2846.000000	4630.000000	6326.000000	3284.000000	7.91min : 204.042134m/z	0.008151	2.203	12912	7	4
205.064465	204.057189	1.19	true	[M+H]+	true	0.000000	0.000000	0.000000	0.000000	0.000000	0.000000	10418.000000	6756.000000	0.000000	0.000000	0.000000	0.000000	0.000000	0.000000	0.000000	4436.000000	0.000000	0.000000	0.000000	0.000000	0.000000	4752.000000	4296.000000	0.000000	0.000000	0.000000	0.000000	4360.000000	116902.000000	0.000000	141460.000000	118256.000000	90700.000000	82022.000000	108364.000000	173848.000000	0.000000	0.000000	0.000000	0.000000	10466.000000	13580.000000	13074.000000	5324.000000	1.19min : 204.057189m/z	0.016703	-26.580	173848	3	7
205.085783	204.078507	10.10	true	[M+H]+	true	932298.000000	767830.000000	724166.000000	809944.000000	1201154.000000	842632.000000	855910.000000	1074290.000000	948270.000000	821576.000000	1170820.000000	811290.000000	652442.000000	579830.000000	764394.000000	590892.000000	728014.000000	823478.000000	771944.000000	855630.000000	578926.000000	749276.000000	838926.000000	583778.000000	826442.000000	605470.000000	850426.000000	642598.000000	274678.000000	375000.000000	345180.000000	327974.000000	359878.000000	501050.000000	630546.000000	397202.000000	516188.000000	468906.000000	601120.000000	712722.000000	636450.000000	520876.000000	766248.000000	672988.000000	10.10min : 204.078507m/z	0.002322	1.767	850426	8	8
205.119353	204.111715	0.88	true	[M+H]+, [M-H2O+H]+	false	0.000000	0.000000	0.000000	0.000000	0.000000	0.000000	4500.000000	0.000000	0.000000	5018.000000	0.000000	4394.000000	4028.000000	3782.000000	0.000000	0.000000	4200.000000	0.000000	0.000000	0.000000	3768.000000	0.000000	4044.000000	5180.000000	4550.000000	0.000000	3400.000000	0.000000	27670.000000	33404.000000	26866.000000	26698.000000	27972.000000	23344.000000	39838.000000	46226.000000	7326.000000	0.000000	4338.000000	6254.000000	0.000000	7502.000000	0.000000	3826.000000	0.88min : 204.111715m/z	0.003415	-7.521	46226	5	8
205.119587	204.112310	1.63	true	[M+H]+	false	0.000000	0.000000	0.000000	0.000000	32994.000000	24034.000000	31876.000000	31054.000000	13482.000000	14244.000000	12452.000000	13870.000000	14214.000000	22830.000000	21922.000000	0.000000	0.000000	14022.000000	17084.000000	0.000000	0.000000	0.000000	21656.000000	37328.000000	0.000000	8666.000000	9078.000000	0.000000	27288.000000	31250.000000	31158.000000	37608.000000	26036.000000	30416.000000	28168.000000	23258.000000	16368.000000	17950.000000	0.000000	22712.000000	11568.000000	0.000000	8974.000000	0.000000	1.63min : 204.112310m/z	0.126370	-1.533	37608	4	8
205.124365	204.117089	7.61	true	[M+H]+	true	3530.000000	2978.000000	2924.000000	0.000000	57950.000000	41962.000000	92216.000000	92056.000000	83522.000000	39922.000000	73430.000000	86476.000000	65496.000000	47148.000000	47096.000000	28344.000000	58172.000000	47304.000000	67394.000000	61384.000000	28696.000000	18590.000000	50890.000000	81498.000000	19102.000000	45032.000000	114156.000000	36732.000000	26472.000000	18812.000000	20808.000000	10868.000000	9716.000000	30350.000000	19010.000000	20284.000000	73988.000000	42408.000000	53958.000000	62064.000000	60216.000000	55354.000000	47530.000000	17646.000000	7.61min : 204.117089m/z	0.027423	2.525	114156	8	8
205.124902	204.117626	6.45	true	[M+H]+	true	3866.000000	3782.000000	4182.000000	10086.000000	167494.000000	169164.000000	217968.000000	234954.000000	191202.000000	205102.000000	174716.000000	179772.000000	176684.000000	0.000000	173726.000000	136820.000000	170766.000000	152642.000000	206608.000000	157246.000000	140676.000000	0.000000	104802.000000	132852.000000	129934.000000	147694.000000	192374.000000	96794.000000	150940.000000	100708.000000	143926.000000	73752.000000	75746.000000	152040.000000	121136.000000	152298.000000	114800.000000	106890.000000	0.000000	110366.000000	113270.000000	127726.000000	125530.000000	118672.000000	6.45min : 204.117626m/z	0.816961	1.113	192374	7	8
205.143468	204.136191	8.19	true	[M+H]+	false	24250.000000	20290.000000	21238.000000	17660.000000	16470.000000	14006.000000	19856.000000	17748.000000	18490.000000	13038.000000	17092.000000	14542.000000	12414.000000	14156.000000	12848.000000	8106.000000	15236.000000	13376.000000	14540.000000	12960.000000	11506.000000	11778.000000	12286.000000	11592.000000	14230.000000	13198.000000	14564.000000	10150.000000	13036.000000	11924.000000	14922.000000	12086.000000	10270.000000	14816.000000	14706.000000	13918.000000	9856.000000	10742.000000	9320.000000	12166.000000	13194.000000	12750.000000	9678.000000	16680.000000	8.19min : 204.136191m/z	0.207578	-1.064	14922	8	8
205.154851	204.147575	7.66	true	[M+H]+	false	0.000000	0.000000	0.000000	0.000000	17802.000000	17948.000000	15122.000000	14600.000000	13206.000000	10490.000000	14830.000000	12930.000000	17264.000000	14796.000000	14340.000000	0.000000	12434.000000	10250.000000	12120.000000	11302.000000	9058.000000	9808.000000	2766.000000	9108.000000	0.000000	8952.000000	11750.000000	5232.000000	0.000000	5696.000000	6642.000000	0.000000	0.000000	6968.000000	8680.000000	5594.000000	10314.000000	9032.000000	11456.000000	10206.000000	9524.000000	9264.000000	9352.000000	5514.000000	7.66min : 204.147575m/z	0.223225	1.206	11750	7	5
206.044889	205.037612	4.75	true	[M+H]+	false	0.000000	0.000000	0.000000	0.000000	15858.000000	20168.000000	23984.000000	21328.000000	17430.000000	19734.000000	21488.000000	22498.000000	15072.000000	15716.000000	15746.000000	13308.000000	16148.000000	12714.000000	12308.000000	14004.000000	10370.000000	12802.000000	15362.000000	15254.000000	8070.000000	13510.000000	13780.000000	10468.000000	20554.000000	20090.000000	20616.000000	22284.000000	34676.000000	19132.000000	24146.000000	23744.000000	17678.000000	16110.000000	11282.000000	11724.000000	14244.000000	17982.000000	12546.000000	10128.000000	4.75min : 205.037612m/z	0.000778	-1.860	34676	8	8
206.050706	205.043429	6.14	true	[M+H]+	false	0.000000	0.000000	0.000000	0.000000	4806.000000	24402.000000	0.000000	7940.000000	0.000000	3022.000000	9178.000000	0.000000	38926.000000	26798.000000	17976.000000	31324.000000	2864.000000	1456.000000	4794.000000	6622.000000	3256.000000	6082.000000	0.000000	0.000000	0.000000	7944.000000	7204.000000	9820.000000	3606.000000	1552.000000	3660.000000	0.000000	0.000000	0.000000	1696.000000	0.000000	3424.000000	1682.000000	0.000000	0.000000	2298.000000	0.000000	0.000000	0.000000	6.14min : 205.043429m/z	0.050044	2.610	9820	5	4
206.066654	205.059189	7.70	true	[M+H]+, [M+Na]+	true	2196.000000	2338.000000	2082.000000	5100.000000	393112.000000	737300.000000	361378.000000	292136.000000	0.000000	264310.000000	0.000000	0.000000	0.000000	815804.000000	744004.000000	0.000000	0.000000	0.000000	0.000000	214430.000000	0.000000	0.000000	0.000000	0.000000	173544.000000	205192.000000	129466.000000	163256.000000	400996.000000	0.000000	509922.000000	0.000000	341494.000000	252684.000000	0.000000	0.000000	0.000000	193728.000000	221278.000000	0.000000	0.000000	0.000000	0.000000	112762.000000	7.70min : 205.059189m/z	0.020921	-2.242	509922	4	4
206.081214	205.073938	8.38	true	[M+H]+	true	0.000000	0.000000	796.000000	0.000000	0.000000	0.000000	0.000000	0.000000	9376.000000	9416.000000	0.000000	5738.000000	0.000000	0.000000	0.000000	0.000000	0.000000	0.000000	0.000000	0.000000	442.000000	0.000000	0.000000	0.000000	0.000000	0.000000	274.000000	0.000000	102754.000000	116566.000000	112438.000000	78994.000000	114326.000000	61838.000000	88208.000000	37878.000000	0.000000	1862.000000	0.000000	0.000000	0.000000	0.000000	522.000000	0.000000	8.38min : 205.073938m/z	0.036714	-248.953	116566	2	8
206.081296	205.074019	6.39	true	[M+H]+	false	0.000000	0.000000	0.000000	0.000000	14270.000000	24834.000000	18566.000000	18712.000000	23750.000000	24500.000000	16370.000000	25740.000000	19906.000000	15868.000000	15706.000000	17892.000000	16894.000000	12628.000000	17228.000000	16806.000000	18292.000000	15138.000000	13198.000000	11022.000000	15604.000000	18668.000000	13444.000000	15338.000000	36586.000000	36864.000000	31664.000000	44304.000000	51516.000000	44966.000000	56120.000000	47574.000000	15600.000000	14070.000000	14116.000000	12086.000000	16116.000000	17460.000000	17206.000000	12074.000000	6.39min : 205.074019m/z	0.000778	-2.896	56120	8	8
206.081519	205.074243	8.86	true	[M+H]+	false	0.000000	0.000000	0.000000	0.000000	23738.000000	16004.000000	27558.000000	27454.000000	13270.000000	30888.000000	8938.000000	16208.000000	10108.000000	14326.000000	18484.000000	12946.000000	10534.000000	15158.000000	33472.000000	18502.000000	8850.000000	0.000000	9916.000000	0.000000	8156.000000	7776.000000	0.000000	6560.000000	14972.000000	19042.000000	19400.000000	7182.000000	14730.000000	16992.000000	26008.000000	11630.000000	9512.000000	11988.000000	8472.000000	4414.000000	6452.000000	7478.000000	7912.000000	6856.000000	8.86min : 205.074243m/z	0.019172	-1.969	26008	5	8
206.102457	205.095181	0.87	true	[M+H]+	false	0.000000	332.000000	0.000000	0.000000	10896.000000	9886.000000	12380.000000	0.000000	6946.000000	9494.000000	6672.000000	10516.000000	10102.000000	11848.000000	14654.000000	11932.000000	10868.000000	10984.000000	11218.000000	6260.000000	12610.000000	6562.000000	17486.000000	12412.000000	4694.000000	10058.000000	6096.000000	4934.000000	15944.000000	19896.000000	18282.000000	31354.000000	25482.000000	15556.000000	22630.000000	10490.000000	10116.000000	13112.000000	6378.000000	7726.000000	7824.000000	9834.000000	7074.000000	4098.000000	0.87min : 205.095181m/z	0.004574	-2.133	31354	8	8
206.157207	205.149931	5.35	true	[M+H]+	true	0.000000	0.000000	0.000000	0.000000	25404.000000	16030.000000	25530.000000	21456.000000	14166.000000	30978.000000	22618.000000	15488.000000	21118.000000	30404.000000	25526.000000	17692.000000	27664.000000	20310.000000	36720.000000	22554.000000	19964.000000	17674.000000	20812.000000	28706.000000	14494.000000	18906.000000	15518.000000	11176.000000	416090.000000	393070.000000	522278.000000	455320.000000	659684.000000	447480.000000	503768.000000	415174.000000	28494.000000	20736.000000	10126.000000	18598.000000	20904.000000	22318.000000	21950.000000	14854.000000	5.35min : 205.149931m/z	0.000778	-25.894	659684	8	8
189.039363	206.042721	1.13	true	[M-H2O+H]+, [M+NH4]+	true	0.000000	358.000000	0.000000	0.000000	232686.000000	173610.000000	239942.000000	210794.000000	156986.000000	177488.000000	169096.000000	114046.000000	173478.000000	196318.000000	191746.000000	106744.000000	154210.000000	176994.000000	194986.000000	145984.000000	147980.000000	123950.000000	112996.000000	128442.000000	111220.000000	122590.000000	108578.000000	82000.000000	116898.000000	50348.000000	81274.000000	37666.000000	29032.000000	96540.000000	62088.000000	69368.000000	136202.000000	135088.000000	66256.000000	81178.000000	106174.000000	118446.000000	80814.000000	104848.000000	1.13min : 206.042721m/z	0.004574	1.726	147980	8	8
207.050011	206.042734	1.20	true	[M+H]+	false	0.000000	0.000000	0.000000	0.000000	89464.000000	66638.000000	84600.000000	77560.000000	59922.000000	69996.000000	62956.000000	43770.000000	68730.000000	77846.000000	76928.000000	42484.000000	57884.000000	66820.000000	79868.000000	57060.000000	55868.000000	45770.000000	0.000000	47506.000000	42998.000000	50772.000000	41762.000000	34148.000000	39444.000000	16860.000000	30806.000000	13200.000000	0.000000	35958.000000	21938.000000	22200.000000	54574.000000	46686.000000	25090.000000	31510.000000	41430.000000	44672.000000	31532.000000	40164.000000	1.20min : 206.042734m/z	0.004041	1.767	55868	7	7
207.065025	206.057749	6.54	true	[M+H]+	true	0.000000	0.000000	0.000000	30390.000000	1961130.000000	2280954.000000	1935688.000000	1980400.000000	2201820.000000	2328762.000000	1746784.000000	2287052.000000	2651276.000000	2527274.000000	2511100.000000	2511302.000000	2616548.000000	2260870.000000	2544836.000000	2322604.000000	1804258.000000	2342744.000000	2141290.000000	1500354.000000	1746164.000000	2204750.000000	1687384.000000	1839480.000000	1679840.000000	1927326.000000	1695300.000000	1953130.000000	2070994.000000	1826776.000000	2071908.000000	1895178.000000	1504702.000000	1961428.000000	1512242.000000	1716504.000000	1873524.000000	2072114.000000	1998410.000000	1639722.000000	6.54min : 206.057749m/z	1.000000	1.010	2342744	8	8
207.065085	206.057809	6.65	true	[M+H]+	true	2390.000000	2090.000000	6468.000000	15398.000000	1739822.000000	2436658.000000	1896618.000000	2222622.000000	1840256.000000	2090094.000000	1325370.000000	2055470.000000	2671050.000000	2382246.000000	2916024.000000	2362850.000000	2800370.000000	2809620.000000	0.000000	2282684.000000	2068962.000000	1946360.000000	2126236.000000	1402412.000000	1516838.000000	1943262.000000	1332644.000000	0.000000	1649406.000000	1753620.000000	0.000000	1254972.000000	1686430.000000	1468048.000000	1556108.000000	1220006.000000	1576194.000000	1568770.000000	1159604.000000	1117642.000000	0.000000	1653430.000000	1504322.000000	1176586.000000	6.65min : 206.057809m/z	0.179712	1.165	2126236	7	7
207.065113	206.057837	5.79	true	[M+H]+	true	0.000000	0.000000	0.000000	4924.000000	582748.000000	1015258.000000	613402.000000	664080.000000	594218.000000	885324.000000	758990.000000	641158.000000	1080978.000000	781408.000000	1053220.000000	1015684.000000	893590.000000	764308.000000	826842.000000	808846.000000	1078380.000000	1070664.000000	695754.000000	694926.000000	542190.000000	897462.000000	622522.000000	572500.000000	708180.000000	558464.000000	797636.000000	579832.000000	678734.000000	658290.000000	579802.000000	472768.000000	648714.000000	667672.000000	714760.000000	579942.000000	601382.000000	669458.000000	582316.000000	518514.000000	5.79min : 206.057837m/z	0.247996	1.227	1078380	8	8
207.065143	206.057866	7.03	true	[M+H]+	true	0.000000	0.000000	0.000000	0.000000	30312.000000	34214.000000	28724.000000	26830.000000	41222.000000	38212.000000	30426.000000	38702.000000	38010.000000	35828.000000	32728.000000	34300.000000	43648.000000	34700.000000	30388.000000	44016.000000	39116.000000	43058.000000	31964.000000	24376.000000	40486.000000	49020.000000	57116.000000	29652.000000	36354.000000	50266.000000	38354.000000	42952.000000	73908.000000	45952.000000	43664.000000	48686.000000	30660.000000	41676.000000	30346.000000	40996.000000	33642.000000	42718.000000	40026.000000	47372.000000	7.03min : 206.057866m/z	0.207578	-1.208	73908	8	8
207.065150	206.057874	8.86	true	[M+H]+	false	0.000000	0.000000	0.000000	0.000000	0.000000	5544.000000	5742.000000	3788.000000	8374.000000	9002.000000	6402.000000	6174.000000	7040.000000	6088.000000	3602.000000	5352.000000	7540.000000	6336.000000	4666.000000	8426.000000	6154.000000	4544.000000	4024.000000	7082.000000	5086.000000	9244.000000	5260.000000	6174.000000	35046.000000	40614.000000	40006.000000	37054.000000	41562.000000	69648.000000	29994.000000	25662.000000	4084.000000	10258.000000	10582.000000	4632.000000	3190.000000	5160.000000	5746.000000	6210.000000	8.86min : 206.057874m/z	0.000778	-6.719	69648	8	8
207.065282	206.058006	7.28	true	[M+H]+	true	0.000000	0.000000	0.000000	0.000000	69856.000000	55092.000000	51170.000000	58196.000000	48998.000000	48266.000000	28302.000000	45782.000000	67274.000000	72442.000000	66880.000000	57708.000000	62830.000000	50984.000000	63080.000000	46802.000000	55458.000000	50496.000000	35756.000000	42702.000000	30304.000000	44404.000000	34808.000000	22210.000000	38542.000000	39890.000000	45368.000000	87090.000000	135748.000000	28078.000000	30292.000000	30860.000000	42348.000000	48040.000000	31022.000000	30820.000000	39204.000000	45998.000000	35522.000000	25598.000000	7.28min : 206.058006m/z	0.833635	-1.379	135748	8	8
207.083786	206.076509	6.55	true	[M+H]+	false	0.000000	0.000000	0.000000	0.000000	85364.000000	114848.000000	84804.000000	89658.000000	106294.000000	119030.000000	73398.000000	116198.000000	145368.000000	134730.000000	130344.000000	133934.000000	134212.000000	111790.000000	132678.000000	118726.000000	76642.000000	121238.000000	104776.000000	53216.000000	79076.000000	110244.000000	70872.000000	0.000000	74428.000000	91700.000000	75266.000000	90862.000000	100586.000000	82070.000000	100932.000000	0.000000	62564.000000	95348.000000	61682.000000	71088.000000	87956.000000	0.000000	99776.000000	70868.000000	6.55min : 206.076509m/z	0.949060	1.000	121238	7	7
207.104824	206.097548	5.69	true	[M+H]+	false	0.000000	0.000000	0.000000	0.000000	14304.000000	35618.000000	23838.000000	20014.000000	21508.000000	41374.000000	35794.000000	25652.000000	63956.000000	42960.000000	40964.000000	44910.000000	50288.000000	27330.000000	40946.000000	42438.000000	36028.000000	43116.000000	30998.000000	23794.000000	20848.000000	45352.000000	29560.000000	30536.000000	61038.000000	45028.000000	72762.000000	28444.000000	34860.000000	49538.000000	28778.000000	31420.000000	27074.000000	22480.000000	25470.000000	19036.000000	30436.000000	22566.000000	22912.000000	24452.000000	5.69min : 206.097548m/z	0.172167	-1.352	72762	8	8
189.094134	206.097555	6.43	true	[M-H2O+H]+, [M+H]+, [M+K]+, [M+Na]+	true	0.000000	0.000000	0.000000	4570.000000	629992.000000	602750.000000	785306.000000	1032804.000000	395102.000000	636876.000000	353286.000000	578396.000000	535690.000000	467592.000000	613480.000000	356034.000000	498508.000000	447746.000000	518016.000000	455154.000000	586616.000000	686150.000000	418976.000000	825920.000000	470150.000000	531808.000000	402070.000000	381306.000000	887826.000000	869316.000000	1039258.000000	894832.000000	511322.000000	373072.000000	303010.000000	288974.000000	592022.000000	667190.000000	526530.000000	258186.000000	427706.000000	411770.000000	328718.000000	328270.000000	6.43min : 206.097555m/z	0.674424	-1.201	1039258	8	8
207.159660	206.152728	7.50	true	[M+H]+, [M+Na]+	true	101424.000000	85518.000000	85506.000000	79010.000000	258246.000000	175920.000000	267094.000000	208768.000000	244448.000000	205282.000000	195588.000000	178724.000000	145034.000000	171886.000000	152398.000000	0.000000	184420.000000	163034.000000	162600.000000	164986.000000	100168.000000	103552.000000	134916.000000	120246.000000	115806.000000	150054.000000	170992.000000	75630.000000	62602.000000	62298.000000	98410.000000	58468.000000	64792.000000	70388.000000	70050.000000	50744.000000	76798.000000	109288.000000	69510.000000	126842.000000	95528.000000	87322.000000	81380.000000	105746.000000	7.50min : 206.152728m/z	0.001131	1.806	170992	8	8
207.172562	206.165286	5.56	true	[M+H]+	false	0.000000	356.000000	232.000000	0.000000	5478.000000	7670.000000	2726.000000	0.000000	5552.000000	0.000000	5086.000000	4226.000000	9534.000000	8294.000000	0.000000	8832.000000	0.000000	6750.000000	0.000000	8914.000000	0.000000	6814.000000	7286.000000	0.000000	5886.000000	0.000000	7798.000000	7104.000000	8026.000000	6052.000000	5890.000000	0.000000	5526.000000	8720.000000	0.000000	0.000000	4764.000000	0.000000	4318.000000	4536.000000	5332.000000	0.000000	4960.000000	4166.000000	5.56min : 206.165286m/z	0.916815	1.020	8720	5	5
207.172740	206.165464	6.64	true	[M+H]+	false	0.000000	248.000000	296.000000	312.000000	5966.000000	9576.000000	5254.000000	7812.000000	7330.000000	8986.000000	3344.000000	6048.000000	12678.000000	9782.000000	16638.000000	9232.000000	15914.000000	14466.000000	0.000000	8338.000000	6502.000000	5236.000000	7724.000000	2728.000000	4004.000000	7302.000000	4134.000000	4208.000000	4304.000000	5802.000000	3678.000000	5222.000000	6814.000000	4442.000000	6500.000000	4428.000000	3496.000000	6184.000000	2544.000000	3862.000000	4848.000000	5896.000000	5390.000000	3116.000000	6.64min : 206.165464m/z	0.916359	1.016	7724	8	8
207.174288	206.167011	9.79	true	[M+H]+	true	6930.000000	6774.000000	6214.000000	7278.000000	0.000000	0.000000	0.000000	0.000000	0.000000	0.000000	0.000000	0.000000	0.000000	0.000000	0.000000	4522.000000	0.000000	4700.000000	0.000000	0.000000	0.000000	5234.000000	0.000000	0.000000	0.000000	0.000000	0.000000	4798.000000	0.000000	0.000000	0.000000	3954.000000	6466.000000	4504.000000	0.000000	0.000000	0.000000	0.000000	0.000000	0.000000	0.000000	0.000000	0.000000	4528.000000	9.79min : 206.167011m/z	0.563703	1.008	6466	2	3
208.027367	207.020091	8.19	true	[M+H]+	false	0.000000	0.000000	0.000000	0.000000	0.000000	0.000000	0.000000	0.000000	0.000000	0.000000	0.000000	0.000000	0.000000	0.000000	0.000000	0.000000	0.000000	0.000000	0.000000	0.000000	0.000000	0.000000	0.000000	0.000000	0.000000	0.000000	0.000000	0.000000	22034.000000	19938.000000	23888.000000	13264.000000	23412.000000	29626.000000	23932.000000	20860.000000	0.000000	0.000000	0.000000	0.000000	0.000000	0.000000	0.000000	0.000000	8.19min : 207.020091m/z	n/a	n/a	29626	0	8
208.027380	207.020103	5.03	true	[M+H]+	false	0.000000	0.000000	0.000000	0.000000	662.000000	0.000000	730.000000	0.000000	0.000000	0.000000	0.000000	0.000000	0.000000	0.000000	0.000000	0.000000	0.000000	0.000000	0.000000	0.000000	0.000000	0.000000	0.000000	0.000000	0.000000	0.000000	0.000000	0.000000	9846.000000	8986.000000	7852.000000	7234.000000	8680.000000	9540.000000	9172.000000	10938.000000	0.000000	0.000000	628.000000	756.000000	0.000000	0.000000	0.000000	0.000000	5.03min : 207.020103m/z	n/a	n/a	10938	0	8
208.060358	207.053082	3.72	true	[M+H]+	true	0.000000	0.000000	0.000000	0.000000	19654.000000	15946.000000	20870.000000	24168.000000	20046.000000	24770.000000	22418.000000	29504.000000	24626.000000	27384.000000	25180.000000	30526.000000	37226.000000	37308.000000	28000.000000	27740.000000	23694.000000	28734.000000	37802.000000	29518.000000	19998.000000	0.000000	27404.000000	29948.000000	12932.000000	11070.000000	11290.000000	8730.000000	6708.000000	12294.000000	12662.000000	13206.000000	23536.000000	29020.000000	0.000000	29950.000000	28330.000000	0.000000	29542.000000	22822.000000	3.72min : 207.053082m/z	0.001194	2.534	37802	7	8
208.133968	207.126692	4.83	true	[M+H]+	true	880.000000	0.000000	0.000000	0.000000	72750.000000	27918.000000	49704.000000	39996.000000	20826.000000	16930.000000	15228.000000	21510.000000	11224.000000	15898.000000	12516.000000	5712.000000	9324.000000	0.000000	11146.000000	9800.000000	10388.000000	9424.000000	22912.000000	36836.000000	4436.000000	7728.000000	9914.000000	5164.000000	66014.000000	81422.000000	118068.000000	0.000000	223442.000000	54826.000000	73188.000000	59148.000000	22656.000000	19358.000000	14826.000000	19888.000000	11716.000000	15126.000000	8656.000000	6958.000000	4.83min : 207.126692m/z	0.001194	-7.235	223442	8	7
208.136130	207.128854	4.48	true	[M+H]+	true	0.000000	0.000000	0.000000	0.000000	49416.000000	39308.000000	55540.000000	48462.000000	32804.000000	67686.000000	44740.000000	40860.000000	43450.000000	43878.000000	49086.000000	31492.000000	47940.000000	44280.000000	67368.000000	40564.000000	25306.000000	24302.000000	38870.000000	33820.000000	24186.000000	31408.000000	23866.000000	19776.000000	462428.000000	505256.000000	559870.000000	529462.000000	983306.000000	375388.000000	495110.000000	392840.000000	35562.000000	48044.000000	21886.000000	26234.000000	37570.000000	42818.000000	41704.000000	24484.000000	4.48min : 207.128854m/z	0.000778	-19.427	983306	8	8
208.154683	207.147406	1.49	true	[M+H]+	false	4906.000000	5136.000000	4334.000000	4278.000000	17224.000000	16424.000000	11280.000000	0.000000	5436.000000	12092.000000	0.000000	3908.000000	13342.000000	17194.000000	21212.000000	8034.000000	0.000000	3702.000000	2550.000000	7746.000000	6978.000000	4668.000000	0.000000	11886.000000	1074.000000	3892.000000	0.000000	1058.000000	3548.000000	4176.000000	6554.000000	2764.000000	1476.000000	2274.000000	1840.000000	1772.000000	5814.000000	7662.000000	0.000000	5220.000000	1596.000000	3054.000000	0.000000	0.000000	1.49min : 207.147406m/z	0.518605	1.615	11886	6	8
209.044413	208.037183	7.22	true	[M+H]+, [M+NH4]+	true	0.000000	0.000000	2470.000000	3426.000000	207682.000000	299696.000000	274406.000000	279612.000000	255478.000000	392010.000000	363244.000000	460146.000000	611158.000000	489914.000000	620566.000000	569464.000000	651974.000000	708506.000000	562984.000000	578448.000000	288378.000000	302104.000000	421678.000000	284712.000000	364558.000000	435828.000000	338516.000000	280994.000000	210342.000000	213452.000000	149566.000000	118374.000000	113450.000000	290616.000000	269576.000000	189540.000000	314628.000000	305294.000000	219836.000000	204662.000000	359574.000000	362606.000000	469762.000000	237040.000000	7.22min : 208.037183m/z	0.002322	1.747	435828	8	8
209.044518	208.037242	6.16	true	[M+H]+	false	0.000000	0.000000	0.000000	434.000000	7980.000000	14530.000000	9672.000000	10218.000000	16762.000000	19358.000000	14348.000000	17654.000000	26328.000000	19392.000000	20224.000000	28122.000000	32918.000000	27510.000000	19370.000000	24964.000000	21240.000000	25752.000000	24208.000000	23066.000000	22148.000000	28530.000000	24950.000000	20590.000000	12088.000000	6984.000000	8880.000000	4990.000000	5318.000000	10964.000000	8988.000000	9592.000000	15386.000000	14420.000000	17324.000000	12434.000000	20236.000000	13878.000000	22112.000000	19584.000000	6.16min : 208.037242m/z	0.000778	2.809	28530	8	8
209.044526	208.037250	5.00	true	[M+H]+	false	0.000000	0.000000	0.000000	0.000000	32392.000000	45050.000000	49008.000000	38208.000000	26050.000000	28468.000000	39898.000000	39642.000000	43354.000000	37066.000000	43210.000000	43520.000000	35644.000000	37918.000000	48704.000000	36908.000000	28184.000000	31418.000000	36404.000000	30470.000000	25638.000000	36148.000000	35334.000000	24480.000000	17408.000000	15968.000000	19270.000000	9458.000000	11220.000000	24158.000000	22878.000000	21332.000000	36550.000000	39728.000000	20594.000000	28818.000000	26762.000000	29884.000000	32298.000000	24458.000000	5.00min : 208.037250m/z	0.000778	1.751	36404	8	8
226.071132	208.037277	3.72	true	[M+NH4]+, [M-H2O+H]+, [M+H]+	true	0.000000	0.000000	0.000000	1572.000000	492700.000000	460050.000000	519132.000000	593098.000000	532442.000000	542590.000000	558776.000000	723218.000000	569930.000000	673122.000000	648598.000000	685062.000000	874072.000000	906898.000000	654052.000000	634208.000000	534042.000000	699178.000000	903122.000000	729696.000000	448308.000000	731706.000000	662240.000000	669766.000000	312894.000000	278456.000000	224942.000000	203358.000000	186030.000000	297880.000000	305316.000000	288140.000000	526666.000000	741752.000000	515366.000000	666452.000000	584690.000000	698398.000000	709138.000000	523322.000000	3.72min : 208.037277m/z	0.000778	2.565	903122	8	8
209.067953	208.060676	8.19	true	[M+H]+	false	2642.000000	2442.000000	0.000000	0.000000	82234.000000	80580.000000	64656.000000	48354.000000	59232.000000	54826.000000	53216.000000	55674.000000	54748.000000	52596.000000	51670.000000	53870.000000	60560.000000	54710.000000	61172.000000	45508.000000	47198.000000	61434.000000	43370.000000	29866.000000	56786.000000	45194.000000	36196.000000	37518.000000	32370.000000	37894.000000	38710.000000	22580.000000	19770.000000	36682.000000	43636.000000	32552.000000	44776.000000	34958.000000	36290.000000	30900.000000	44258.000000	48432.000000	48556.000000	48510.000000	8.19min : 208.060676m/z	0.058707	1.353	61434	8	8
209.079496	208.072220	7.63	true	[M+H]+	true	27186.000000	26016.000000	26260.000000	25164.000000	0.000000	14770.000000	17494.000000	20034.000000	24074.000000	17682.000000	20850.000000	21002.000000	14092.000000	15734.000000	0.000000	10760.000000	19122.000000	18780.000000	15336.000000	16292.000000	12298.000000	16906.000000	14410.000000	14728.000000	15538.000000	15496.000000	18504.000000	14506.000000	10598.000000	5840.000000	8384.000000	5936.000000	7844.000000	10996.000000	0.000000	8366.000000	9470.000000	14332.000000	17250.000000	17022.000000	14934.000000	12044.000000	13176.000000	15140.000000	7.63min : 208.072220m/z	0.001194	1.847	18504	8	7
209.080720	208.073444	6.32	true	[M+H]+	false	0.000000	0.000000	0.000000	0.000000	0.000000	0.000000	0.000000	0.000000	20068.000000	25442.000000	18488.000000	0.000000	23812.000000	23640.000000	0.000000	20876.000000	0.000000	0.000000	0.000000	19648.000000	16258.000000	0.000000	17330.000000	0.000000	13574.000000	0.000000	0.000000	0.000000	14670.000000	13792.000000	14074.000000	0.000000	0.000000	0.000000	15842.000000	11778.000000	22136.000000	21956.000000	14652.000000	17500.000000	0.000000	0.000000	0.000000	16620.000000	6.32min : 208.073444m/z	0.296718	1.120	17330	3	5
209.101940	208.094727	1.66	true	[M+H]+, [M+NH4]+	true	0.000000	0.000000	238.000000	0.000000	117812.000000	115308.000000	136490.000000	96624.000000	126006.000000	101452.000000	114590.000000	93776.000000	106956.000000	110466.000000	116770.000000	89740.000000	89228.000000	97114.000000	113076.000000	114638.000000	117152.000000	79954.000000	122488.000000	170550.000000	88522.000000	129536.000000	132442.000000	67040.000000	43546.000000	26880.000000	63912.000000	0.000000	29094.000000	47988.000000	35700.000000	26986.000000	104984.000000	81192.000000	52202.000000	68708.000000	86206.000000	94404.000000	62832.000000	38664.000000	1.66min : 208.094727m/z	0.001194	2.898	170550	8	7
209.120033	208.112756	4.71	true	[M+H]+	true	0.000000	0.000000	0.000000	0.000000	43546.000000	51606.000000	55274.000000	53744.000000	32102.000000	31040.000000	33636.000000	28068.000000	44910.000000	43802.000000	33406.000000	30738.000000	25282.000000	25928.000000	27724.000000	27046.000000	20242.000000	21762.000000	29550.000000	31856.000000	17148.000000	26016.000000	28866.000000	21674.000000	17418.000000	13568.000000	19532.000000	8508.000000	12336.000000	16932.000000	10868.000000	10912.000000	35500.000000	28238.000000	18146.000000	32852.000000	33078.000000	31058.000000	28758.000000	17956.000000	4.71min : 208.112756m/z	0.001629	1.791	31856	8	8
209.128423	208.121147	1.58	true	[M+H]+	true	0.000000	0.000000	0.000000	0.000000	0.000000	0.000000	12354.000000	9806.000000	0.000000	0.000000	12824.000000	8654.000000	2860.000000	0.000000	4204.000000	2770.000000	2810.000000	2932.000000	3486.000000	3236.000000	5578.000000	3404.000000	5934.000000	0.000000	4406.000000	7046.000000	6976.000000	0.000000	37210.000000	0.000000	0.000000	45062.000000	88368.000000	0.000000	0.000000	0.000000	0.000000	23704.000000	14396.000000	0.000000	0.000000	0.000000	11862.000000	8342.000000	1.58min : 208.121147m/z	0.020137	-10.235	88368	6	3
209.138439	208.131477	5.22	true	[M+H]+, [M+K]+	true	128454.000000	80764.000000	67174.000000	72706.000000	197308.000000	114204.000000	151390.000000	181980.000000	116712.000000	105390.000000	196774.000000	129250.000000	148252.000000	115666.000000	91692.000000	83546.000000	123668.000000	96142.000000	133670.000000	111426.000000	67356.000000	86718.000000	127586.000000	136762.000000	97666.000000	103464.000000	155168.000000	102374.000000	69060.000000	58138.000000	77460.000000	53272.000000	72530.000000	60422.000000	65826.000000	44066.000000	83516.000000	71968.000000	103896.000000	126826.000000	89814.000000	58388.000000	85054.000000	91630.000000	5.22min : 208.131477m/z	0.002322	1.751	155168	8	8
209.153565	208.146288	7.76	true	[M+H]+	false	7928.000000	7246.000000	4046.000000	3684.000000	103936.000000	91672.000000	93086.000000	98294.000000	59980.000000	54248.000000	39106.000000	45600.000000	79892.000000	106658.000000	67740.000000	41464.000000	54554.000000	49346.000000	43908.000000	49834.000000	61902.000000	76754.000000	36090.000000	68506.000000	36008.000000	45618.000000	38844.000000	21532.000000	42404.000000	47402.000000	63594.000000	31752.000000	38676.000000	31738.000000	20950.000000	28576.000000	51478.000000	64244.000000	29534.000000	38280.000000	27602.000000	33200.000000	25048.000000	27812.000000	7.76min : 208.146288m/z	0.247996	1.263	76754	8	8
209.153626	208.146349	10.17	true	[M+H]+	false	2706.000000	0.000000	0.000000	2706.000000	176986.000000	110214.000000	214070.000000	149898.000000	115116.000000	60834.000000	88450.000000	148104.000000	53506.000000	66932.000000	52122.000000	51186.000000	69996.000000	71364.000000	102996.000000	43030.000000	28562.000000	35758.000000	100090.000000	110298.000000	49482.000000	57080.000000	67202.000000	78074.000000	110488.000000	133640.000000	130702.000000	118018.000000	79604.000000	152802.000000	84292.000000	85444.000000	55044.000000	98288.000000	149998.000000	113128.000000	74046.000000	71676.000000	91706.000000	57360.000000	10.17min : 208.146349m/z	0.006323	-1.700	152802	8	8
209.153708	208.146431	6.15	true	[M+H]+	false	0.000000	0.000000	0.000000	0.000000	29148.000000	32536.000000	20716.000000	28010.000000	27096.000000	31884.000000	13886.000000	19868.000000	18880.000000	23940.000000	23642.000000	15316.000000	28166.000000	26130.000000	25016.000000	15104.000000	14816.000000	21540.000000	17258.000000	16362.000000	12580.000000	16062.000000	11008.000000	8838.000000	16312.000000	16926.000000	18970.000000	10772.000000	12826.000000	19596.000000	19226.000000	14590.000000	13762.000000	15812.000000	9864.000000	10294.000000	13180.000000	17196.000000	10818.000000	10834.000000	6.15min : 208.146431m/z	0.462250	-1.091	21540	8	8
209.153596	208.147139	9.16	true	[M+H]+, [M+Na]+	true	765528.000000	597848.000000	416010.000000	517830.000000	941550.000000	829784.000000	1012814.000000	862394.000000	860696.000000	764550.000000	626704.000000	605340.000000	502262.000000	724708.000000	715270.000000	437140.000000	719922.000000	799120.000000	669428.000000	734808.000000	587520.000000	429250.000000	560100.000000	453136.000000	547600.000000	597724.000000	666484.000000	366974.000000	420514.000000	416482.000000	545690.000000	274640.000000	422796.000000	559118.000000	575058.000000	286154.000000	465874.000000	528208.000000	441764.000000	389540.000000	415862.000000	418984.000000	440718.000000	503650.000000	9.16min : 208.147139m/z	0.074203	1.202	666484	8	8
209.180754	208.173477	7.66	true	[M+H]+	false	15010.000000	13076.000000	4652.000000	7062.000000	20726.000000	17696.000000	21782.000000	19522.000000	15712.000000	12786.000000	17194.000000	15350.000000	20490.000000	16440.000000	19378.000000	12272.000000	14046.000000	0.000000	15616.000000	13672.000000	10684.000000	10586.000000	0.000000	11506.000000	11674.000000	10808.000000	12144.000000	6862.000000	0.000000	6146.000000	7178.000000	4802.000000	5034.000000	0.000000	10870.000000	5934.000000	14576.000000	11602.000000	14212.000000	0.000000	10144.000000	9698.000000	12622.000000	6816.000000	7.66min : 208.173477m/z	0.022271	1.593	12144	7	6
191.179408	208.182756	9.74	true	[M-H2O+H]+, [M+H]+	false	12240.000000	17396.000000	18788.000000	16660.000000	17286.000000	16504.000000	12508.000000	15742.000000	18822.000000	16160.000000	16230.000000	14556.000000	10870.000000	10380.000000	15188.000000	11688.000000	11308.000000	13016.000000	14456.000000	17376.000000	16052.000000	12978.000000	9928.000000	11336.000000	12876.000000	11378.000000	13542.000000	17210.000000	6684.000000	9648.000000	7544.000000	5882.000000	7006.000000	9802.000000	9720.000000	12200.000000	10120.000000	11596.000000	12992.000000	8894.000000	11126.000000	10010.000000	12148.000000	10436.000000	9.74min : 208.182756m/z	0.002322	1.538	17210	8	8
210.076074	209.068787	3.83	true	[M+H]+, [M-H2O+H]+	true	0.000000	0.000000	486.000000	2028.000000	965848.000000	1006490.000000	1322990.000000	1424962.000000	1240364.000000	1461934.000000	1151202.000000	1466746.000000	1557580.000000	1730374.000000	1749108.000000	1412246.000000	1785610.000000	2191908.000000	1630222.000000	1389614.000000	981630.000000	1045320.000000	1621122.000000	1328790.000000	787054.000000	1130830.000000	1390970.000000	859520.000000	447204.000000	380100.000000	418166.000000	219168.000000	250760.000000	596866.000000	535398.000000	364760.000000	943394.000000	1073132.000000	629974.000000	845562.000000	837796.000000	1037822.000000	1162478.000000	725222.000000	3.83min : 209.068787m/z	0.000778	2.847	1621122	8	8
210.094459	209.087182	3.83	true	[M+H]+	false	0.000000	0.000000	0.000000	0.000000	0.000000	0.000000	0.000000	0.000000	0.000000	0.000000	0.000000	0.000000	0.000000	0.000000	0.000000	58872.000000	0.000000	0.000000	0.000000	0.000000	37646.000000	0.000000	0.000000	0.000000	0.000000	0.000000	0.000000	0.000000	0.000000	0.000000	0.000000	0.000000	0.000000	14874.000000	12656.000000	0.000000	0.000000	0.000000	22014.000000	26158.000000	0.000000	0.000000	0.000000	0.000000	3.83min : 209.087182m/z	0.220671	2.735	37646	1	2
210.970382	209.963105	0.79	true	[M+H]+	false	356.000000	0.000000	0.000000	0.000000	7486.000000	10242.000000	3936.000000	8486.000000	11008.000000	10826.000000	10380.000000	6854.000000	8634.000000	9966.000000	11436.000000	14796.000000	4070.000000	9202.000000	8568.000000	13616.000000	8128.000000	14522.000000	12872.000000	11282.000000	15712.000000	14926.000000	11598.000000	7864.000000	4842.000000	17936.000000	9886.000000	14460.000000	13930.000000	7982.000000	13988.000000	18066.000000	12920.000000	16896.000000	13590.000000	16842.000000	12178.000000	12490.000000	12886.000000	5076.000000	0.79min : 209.963105m/z	0.833635	-1.043	18066	8	8
211.023747	210.016471	4.46	true	[M+H]+	false	302.000000	0.000000	0.000000	264.000000	9806.000000	10528.000000	10564.000000	9350.000000	13342.000000	12928.000000	16498.000000	18800.000000	20650.000000	16800.000000	16014.000000	26590.000000	19446.000000	19294.000000	17090.000000	18148.000000	19512.000000	20170.000000	24718.000000	21080.000000	17650.000000	22270.000000	23400.000000	25796.000000	5180.000000	3810.000000	3146.000000	5126.000000	2494.000000	4964.000000	5084.000000	6130.000000	17180.000000	21544.000000	17520.000000	19968.000000	18020.000000	15548.000000	23364.000000	14116.000000	4.46min : 210.016471m/z	0.000778	4.859	25796	8	8
211.059984	210.052707	5.33	true	[M+H]+	false	1114.000000	806.000000	1054.000000	328.000000	10226.000000	10186.000000	9494.000000	9276.000000	8696.000000	9784.000000	12040.000000	43146.000000	12060.000000	11704.000000	10154.000000	12696.000000	14030.000000	10904.000000	34318.000000	34094.000000	31910.000000	10472.000000	15576.000000	30446.000000	8720.000000	11516.000000	16068.000000	11410.000000	5366.000000	3568.000000	4408.000000	4608.000000	0.000000	5144.000000	4538.000000	4288.000000	7980.000000	30422.000000	5804.000000	8894.000000	5946.000000	35702.000000	6518.000000	4564.000000	5.33min : 210.052707m/z	0.001194	3.731	31910	8	7
211.095906	210.088629	7.42	true	[M+H]+	false	25820.000000	22944.000000	25492.000000	19708.000000	36040.000000	29000.000000	31992.000000	26218.000000	30210.000000	26950.000000	29768.000000	23980.000000	19468.000000	23180.000000	19116.000000	13776.000000	19482.000000	21460.000000	18324.000000	25238.000000	17454.000000	19500.000000	14096.000000	15484.000000	24040.000000	21382.000000	27530.000000	13902.000000	6478.000000	7752.000000	10554.000000	5448.000000	6214.000000	7412.000000	6564.000000	6784.000000	12954.000000	15656.000000	14630.000000	14840.000000	13424.000000	12582.000000	13110.000000	18762.000000	7.42min : 210.088629m/z	0.000778	2.681	27530	8	8
211.096359	210.089083	5.40	true	[M+H]+	false	0.000000	0.000000	0.000000	0.000000	39638.000000	44460.000000	52738.000000	54874.000000	45870.000000	37640.000000	45704.000000	39012.000000	52610.000000	45086.000000	47906.000000	39832.000000	48774.000000	46552.000000	52968.000000	36832.000000	29716.000000	34564.000000	38650.000000	38420.000000	30454.000000	44166.000000	43702.000000	23380.000000	37430.000000	23336.000000	29222.000000	18810.000000	23632.000000	30522.000000	25556.000000	25400.000000	27440.000000	35442.000000	20940.000000	29096.000000	30554.000000	24684.000000	27112.000000	24662.000000	5.40min : 210.089083m/z	0.027423	1.323	44166	8	8
211.110194	210.102917	10.11	true	[M+H]+	false	25426.000000	19296.000000	20336.000000	22106.000000	31086.000000	19212.000000	25486.000000	39452.000000	27326.000000	24258.000000	41000.000000	27300.000000	24106.000000	17738.000000	27414.000000	19416.000000	0.000000	22806.000000	27520.000000	23990.000000	17672.000000	26562.000000	24670.000000	20478.000000	30918.000000	20344.000000	33082.000000	20760.000000	12738.000000	16392.000000	13024.000000	13898.000000	11860.000000	21442.000000	22662.000000	12656.000000	17442.000000	12452.000000	18208.000000	26888.000000	20982.000000	16876.000000	26250.000000	22094.000000	10.11min : 210.102917m/z	0.011719	1.560	33082	8	8
211.132792	210.125515	7.95	true	[M+H]+	true	5528.000000	6256.000000	5074.000000	4866.000000	81876.000000	36614.000000	81214.000000	63694.000000	28110.000000	23588.000000	17060.000000	31516.000000	28566.000000	63920.000000	57380.000000	27468.000000	26844.000000	34254.000000	52784.000000	21164.000000	12840.000000	15888.000000	15068.000000	29874.000000	16236.000000	15914.000000	15764.000000	10040.000000	39312.000000	35272.000000	44104.000000	19908.000000	15170.000000	23670.000000	16128.000000	18030.000000	47154.000000	26558.000000	24520.000000	16990.000000	32256.000000	29686.000000	18636.000000	12238.000000	7.95min : 210.125515m/z	0.020863	-1.608	44104	8	8
211.132816	210.125540	9.19	true	[M+H]+	false	4130.000000	0.000000	4824.000000	0.000000	72552.000000	33060.000000	55260.000000	55344.000000	43660.000000	21684.000000	39746.000000	30284.000000	41892.000000	35680.000000	33368.000000	23152.000000	21448.000000	22882.000000	29018.000000	25256.000000	41626.000000	28378.000000	34746.000000	35194.000000	26702.000000	21652.000000	23822.000000	15080.000000	15870.000000	10356.000000	17250.000000	13646.000000	10876.000000	11628.000000	14536.000000	16082.000000	40542.000000	21250.000000	23370.000000	51974.000000	13552.000000	18184.000000	15472.000000	18826.000000	9.19min : 210.125540m/z	0.002322	2.061	41626	8	8
211.143888	210.136612	6.47	true	[M+H]+	false	0.000000	0.000000	0.000000	0.000000	3026.000000	3536.000000	2276.000000	2576.000000	0.000000	0.000000	0.000000	0.000000	2200.000000	0.000000	0.000000	0.000000	0.000000	0.000000	0.000000	1772.000000	0.000000	0.000000	1524.000000	0.000000	0.000000	0.000000	0.000000	0.000000	14126.000000	20450.000000	24320.000000	17128.000000	11826.000000	15462.000000	15292.000000	11424.000000	0.000000	0.000000	1772.000000	0.000000	0.000000	0.000000	0.000000	0.000000	6.47min : 210.136612m/z	0.121335	-10.665	24320	1	8
211.160929	210.152543	7.66	true	[M+H]+, [M-H2O+H]+	false	39880.000000	33208.000000	13524.000000	17572.000000	60262.000000	51458.000000	58476.000000	51494.000000	44914.000000	32608.000000	48874.000000	41492.000000	55060.000000	48214.000000	53202.000000	36770.000000	43440.000000	33518.000000	39046.000000	38196.000000	0.000000	29428.000000	10404.000000	28112.000000	26956.000000	28146.000000	35012.000000	19252.000000	19142.000000	0.000000	0.000000	14174.000000	13436.000000	23956.000000	0.000000	17276.000000	41360.000000	30286.000000	42094.000000	38374.000000	29590.000000	28388.000000	32602.000000	18706.000000	7.66min : 210.152543m/z	0.061819	1.439	35012	7	5
233.149890	210.162031	4.40	true	[M+Na]+, [M+K]+	true	0.000000	0.000000	0.000000	0.000000	103344.000000	69366.000000	102968.000000	114248.000000	32810.000000	31152.000000	31130.000000	44106.000000	43880.000000	76320.000000	55502.000000	29706.000000	21114.000000	34904.000000	38662.000000	26810.000000	15780.000000	15334.000000	62750.000000	102882.000000	15644.000000	22808.000000	21786.000000	16344.000000	256476.000000	267934.000000	296850.000000	243478.000000	224486.000000	241314.000000	220898.000000	184102.000000	62870.000000	50910.000000	42306.000000	83392.000000	35736.000000	37970.000000	29360.000000	21904.000000	4.40min : 210.162031m/z	0.000778	-7.081	296850	8	8
211.169225	210.163015	8.85	true	[M+H]+, [M-H2O+H]+	false	61346.000000	56224.000000	65270.000000	58676.000000	29232.000000	37792.000000	32914.000000	37758.000000	34124.000000	30028.000000	27118.000000	28192.000000	26064.000000	32210.000000	27812.000000	35792.000000	31710.000000	32046.000000	22286.000000	40120.000000	31818.000000	25148.000000	24432.000000	10358.000000	31998.000000	29368.000000	33874.000000	32514.000000	22528.000000	13838.000000	19328.000000	14672.000000	13006.000000	23840.000000	21002.000000	19664.000000	26090.000000	29008.000000	37712.000000	27142.000000	18202.000000	18644.000000	25584.000000	33478.000000	8.85min : 210.163015m/z	0.011719	1.484	33874	8	8
212.037764	211.030487	8.43	true	[M+H]+	false	138.000000	0.000000	0.000000	0.000000	16412.000000	13238.000000	13436.000000	13584.000000	11888.000000	15544.000000	12876.000000	8644.000000	13004.000000	8586.000000	8954.000000	9506.000000	11036.000000	10418.000000	11466.000000	12304.000000	23902.000000	17772.000000	17676.000000	21768.000000	19240.000000	18402.000000	16856.000000	20694.000000	9908.000000	9426.000000	12312.000000	4366.000000	6494.000000	5166.000000	3878.000000	3452.000000	12712.000000	9990.000000	14122.000000	6532.000000	8310.000000	10406.000000	9994.000000	6556.000000	8.43min : 211.030487m/z	0.000778	2.842	23902	8	8
212.052792	211.045516	10.09	true	[M+H]+	false	25664.000000	26090.000000	24576.000000	20254.000000	40472.000000	27898.000000	32468.000000	27410.000000	42022.000000	26026.000000	31256.000000	31520.000000	20064.000000	0.000000	18744.000000	19556.000000	22892.000000	32086.000000	17020.000000	40664.000000	19334.000000	19850.000000	28570.000000	17306.000000	23670.000000	21512.000000	28862.000000	23868.000000	9720.000000	0.000000	12516.000000	5830.000000	10236.000000	14118.000000	17966.000000	12038.000000	15022.000000	20358.000000	32598.000000	21116.000000	20892.000000	14550.000000	26368.000000	19428.000000	10.09min : 211.045516m/z	0.001780	1.942	28862	8	7
212.057798	211.050522	1.06	true	[M+H]+	false	0.000000	0.000000	0.000000	3272.000000	44592.000000	70564.000000	78042.000000	58368.000000	38698.000000	71452.000000	50454.000000	55272.000000	49704.000000	45050.000000	63474.000000	59218.000000	68286.000000	47590.000000	44050.000000	47996.000000	57526.000000	73386.000000	57280.000000	48186.000000	32206.000000	50184.000000	43696.000000	34790.000000	104030.000000	74378.000000	126724.000000	97872.000000	78288.000000	108430.000000	71336.000000	119042.000000	87176.000000	77466.000000	66014.000000	71232.000000	51904.000000	89246.000000	63476.000000	54286.000000	1.06min : 211.050522m/z	0.001131	-1.964	126724	8	8
212.066806	211.059529	0.76	true	[M+H]+	false	8378.000000	8730.000000	4648.000000	3016.000000	0.000000	11514.000000	24892.000000	15402.000000	12322.000000	7832.000000	11126.000000	14050.000000	0.000000	21308.000000	18556.000000	31382.000000	23454.000000	10462.000000	10482.000000	12006.000000	0.000000	5140.000000	0.000000	5614.000000	5010.000000	4742.000000	8346.000000	7596.000000	1132.000000	0.000000	9136.000000	0.000000	0.000000	15116.000000	5976.000000	0.000000	0.000000	0.000000	0.000000	0.000000	4598.000000	0.000000	0.000000	3938.000000	0.76min : 211.059529m/z	0.393769	-1.291	15116	6	4
213.038710	212.031434	4.23	true	[M+H]+	false	0.000000	0.000000	0.000000	0.000000	11048.000000	10288.000000	10690.000000	11424.000000	11018.000000	10706.000000	11018.000000	11844.000000	13348.000000	14976.000000	14442.000000	12118.000000	14134.000000	16332.000000	12760.000000	10948.000000	13742.000000	13308.000000	19090.000000	20038.000000	10662.000000	15138.000000	13098.000000	8898.000000	18648.000000	15096.000000	16890.000000	12044.000000	15462.000000	22094.000000	24382.000000	18276.000000	29866.000000	25984.000000	18718.000000	23782.000000	23408.000000	29202.000000	26098.000000	19106.000000	4.23min : 212.031434m/z	0.115184	-1.254	24382	8	8
213.074784	212.067508	0.79	true	[M+H]+	false	1624.000000	0.000000	0.000000	0.000000	15688.000000	24280.000000	10192.000000	13154.000000	33150.000000	24174.000000	0.000000	0.000000	17528.000000	34408.000000	25034.000000	29442.000000	21848.000000	34686.000000	23514.000000	49088.000000	0.000000	37774.000000	20948.000000	49816.000000	39160.000000	41112.000000	32312.000000	47226.000000	22080.000000	27576.000000	27478.000000	39474.000000	30684.000000	25984.000000	33464.000000	38304.000000	50360.000000	36514.000000	42460.000000	58200.000000	60796.000000	65718.000000	42786.000000	29404.000000	0.79min : 212.067508m/z	0.105193	1.252	49816	7	8
213.087799	212.080523	0.87	true	[M+H]+	false	0.000000	0.000000	0.000000	0.000000	7580.000000	12344.000000	12120.000000	13994.000000	9910.000000	10538.000000	14076.000000	12622.000000	17946.000000	13012.000000	14170.000000	18038.000000	13262.000000	13194.000000	12086.000000	13458.000000	13814.000000	11106.000000	18320.000000	14332.000000	7742.000000	17170.000000	11312.000000	10598.000000	11566.000000	12260.000000	12938.000000	14836.000000	11482.000000	13290.000000	12756.000000	11998.000000	11242.000000	14930.000000	9992.000000	10598.000000	9410.000000	12324.000000	13010.000000	6612.000000	0.87min : 212.080523m/z	0.833635	1.032	18320	8	8
213.091943	212.084667	6.45	true	[M+H]+	false	2592.000000	0.000000	2230.000000	4864.000000	88512.000000	30930.000000	74226.000000	35204.000000	40218.000000	22838.000000	61666.000000	36088.000000	21464.000000	32550.000000	26852.000000	16150.000000	19682.000000	24818.000000	23114.000000	19672.000000	24800.000000	20004.000000	33738.000000	96452.000000	18322.000000	17788.000000	22842.000000	11242.000000	17056.000000	12952.000000	13216.000000	8824.000000	6762.000000	14728.000000	13466.000000	18938.000000	33512.000000	30310.000000	17362.000000	31108.000000	14202.000000	16918.000000	16372.000000	13570.000000	6.45min : 212.084667m/z	0.011719	2.314	96452	8	8
213.146511	212.139234	8.55	true	[M+H]+	true	235102.000000	249390.000000	362032.000000	250044.000000	143450.000000	208752.000000	172446.000000	170130.000000	173726.000000	157100.000000	154714.000000	160834.000000	152108.000000	157264.000000	135160.000000	181258.000000	161020.000000	159474.000000	117230.000000	175438.000000	187028.000000	210746.000000	133304.000000	106914.000000	238348.000000	197490.000000	184018.000000	203698.000000	169482.000000	153976.000000	149230.000000	157698.000000	132852.000000	163698.000000	136274.000000	166536.000000	148660.000000	187182.000000	184118.000000	169988.000000	145772.000000	143556.000000	154038.000000	248126.000000	8.55min : 212.139234m/z	0.074203	1.188	238348	8	8
213.148154	212.141355	9.28	true	[M+H]+, [M-H2O+H]+, [M+Na]+	true	113744.000000	112036.000000	81374.000000	71902.000000	2323288.000000	2448684.000000	2654152.000000	2005802.000000	2334340.000000	2171816.000000	1810796.000000	1596644.000000	2347186.000000	2565120.000000	1854100.000000	1256218.000000	2536230.000000	2276444.000000	2014250.000000	1714094.000000	2466394.000000	2082792.000000	1672944.000000	1617528.000000	1882006.000000	1933548.000000	1491668.000000	701958.000000	1629470.000000	1991892.000000	2270422.000000	1858024.000000	2138968.000000	1855604.000000	1560430.000000	1217042.000000	1303864.000000	1775492.000000	873194.000000	1534582.000000	828922.000000	1644456.000000	887522.000000	1691844.000000	9.28min : 212.141355m/z	0.833635	-1.049	2466394	8	8
213.159774	212.152498	4.72	true	[M+H]+	false	0.000000	0.000000	0.000000	0.000000	15140.000000	11614.000000	19326.000000	18510.000000	10320.000000	6492.000000	0.000000	9962.000000	7568.000000	0.000000	8416.000000	0.000000	0.000000	0.000000	0.000000	0.000000	4602.000000	0.000000	0.000000	0.000000	3206.000000	5250.000000	0.000000	2900.000000	33028.000000	34446.000000	47354.000000	37916.000000	38304.000000	44174.000000	40692.000000	29526.000000	7988.000000	11608.000000	7232.000000	7122.000000	5354.000000	9548.000000	0.000000	2954.000000	4.72min : 212.152498m/z	0.006578	-9.570	47354	4	8
213.166600	212.159324	9.29	true	[M+H]+	false	0.000000	0.000000	0.000000	0.000000	114000.000000	121146.000000	142474.000000	92258.000000	118242.000000	105062.000000	0.000000	72192.000000	122514.000000	138538.000000	85050.000000	0.000000	142116.000000	126128.000000	0.000000	81240.000000	132218.000000	0.000000	0.000000	65056.000000	84610.000000	88968.000000	57072.000000	19576.000000	68326.000000	96168.000000	115226.000000	0.000000	106650.000000	85676.000000	62544.000000	40146.000000	0.000000	79748.000000	0.000000	0.000000	0.000000	67614.000000	26434.000000	0.000000	9.29min : 212.159324m/z	0.567709	-1.101	132218	6	7
213.185021	212.177745	9.10	true	[M+H]+	false	11606.000000	10430.000000	8448.000000	9578.000000	23344.000000	14072.000000	17078.000000	16542.000000	16348.000000	13892.000000	18924.000000	15062.000000	13096.000000	14250.000000	14766.000000	8324.000000	14514.000000	12068.000000	14132.000000	13328.000000	12526.000000	11624.000000	12194.000000	7242.000000	9602.000000	9968.000000	12456.000000	8068.000000	5694.000000	7214.000000	7744.000000	6704.000000	8556.000000	7262.000000	10064.000000	6906.000000	10774.000000	9404.000000	9078.000000	8796.000000	8676.000000	9498.000000	10448.000000	9286.000000	9.10min : 212.177745m/z	0.011719	1.391	12526	8	8
213.232673	212.225396	8.51	true	[M+H]+	true	53774.000000	45652.000000	44064.000000	55428.000000	44568.000000	41024.000000	43586.000000	43050.000000	43904.000000	32080.000000	27554.000000	31632.000000	44548.000000	36414.000000	30924.000000	0.000000	26264.000000	32854.000000	26030.000000	0.000000	46106.000000	42608.000000	31024.000000	19938.000000	0.000000	32082.000000	24114.000000	29918.000000	36902.000000	32200.000000	34962.000000	31658.000000	27280.000000	37238.000000	33328.000000	36250.000000	40820.000000	39956.000000	38804.000000	35216.000000	29976.000000	25408.000000	26822.000000	37532.000000	8.51min : 212.225396m/z	0.354539	-1.046	46106	7	8
214.083848	213.076572	7.81	true	[M+H]+	false	4310.000000	4550.000000	3634.000000	4000.000000	36402.000000	21384.000000	24242.000000	12238.000000	22282.000000	20750.000000	11596.000000	34566.000000	0.000000	0.000000	7670.000000	7396.000000	16364.000000	16942.000000	17998.000000	12582.000000	13042.000000	16546.000000	13562.000000	16178.000000	11490.000000	11224.000000	0.000000	0.000000	30674.000000	29286.000000	20880.000000	27072.000000	17886.000000	55560.000000	34766.000000	45742.000000	8990.000000	14450.000000	11180.000000	8370.000000	12132.000000	16568.000000	12116.000000	19974.000000	7.81min : 213.076572m/z	0.001946	-2.394	55560	6	8
214.088683	213.081406	8.24	true	[M+H]+	true	87828.000000	77520.000000	87980.000000	86136.000000	117384.000000	102422.000000	106026.000000	78216.000000	112742.000000	98856.000000	97240.000000	96294.000000	86406.000000	87242.000000	63334.000000	48678.000000	84086.000000	82732.000000	67172.000000	81590.000000	56400.000000	65734.000000	54814.000000	60790.000000	74038.000000	82032.000000	103480.000000	51148.000000	25506.000000	28480.000000	39048.000000	30398.000000	28998.000000	36792.000000	28432.000000	28478.000000	37612.000000	60638.000000	51172.000000	63346.000000	44046.000000	40824.000000	40316.000000	58166.000000	8.24min : 213.081406m/z	0.000778	2.228	103480	8	8
214.180444	213.173167	8.39	true	[M+H]+	true	32604.000000	31854.000000	12582.000000	17918.000000	38032.000000	26334.000000	38636.000000	44252.000000	8798.000000	7418.000000	10790.000000	9872.000000	37884.000000	30260.000000	38030.000000	25392.000000	12186.000000	8878.000000	8092.000000	10692.000000	12868.000000	11598.000000	9712.000000	10106.000000	12656.000000	8056.000000	10258.000000	13510.000000	6996.000000	6400.000000	5968.000000	4968.000000	3240.000000	5992.000000	5366.000000	6406.000000	8896.000000	8906.000000	13238.000000	12724.000000	9020.000000	8264.000000	10108.000000	9142.000000	8.39min : 213.173167m/z	0.000778	1.958	13510	8	8
214.216638	213.209361	10.39	true	[M+H]+	false	42388.000000	35928.000000	39070.000000	25608.000000	37280.000000	23228.000000	37948.000000	28836.000000	33482.000000	16950.000000	21350.000000	30868.000000	21014.000000	14560.000000	11850.000000	24398.000000	22470.000000	27420.000000	26656.000000	31744.000000	18386.000000	22936.000000	29258.000000	16984.000000	28942.000000	28398.000000	41446.000000	34502.000000	15876.000000	12692.000000	16362.000000	6692.000000	5870.000000	15468.000000	13958.000000	16468.000000	12722.000000	21060.000000	29906.000000	13918.000000	16744.000000	10740.000000	23526.000000	22408.000000	10.39min : 213.209361m/z	0.000778	2.136	41446	8	8
214.253003	213.245726	9.16	true	[M+H]+	true	83486.000000	87296.000000	85512.000000	68770.000000	126370.000000	118346.000000	223996.000000	206434.000000	199670.000000	136716.000000	165942.000000	147314.000000	139962.000000	145454.000000	128578.000000	0.000000	111844.000000	0.000000	0.000000	120890.000000	106038.000000	88772.000000	134248.000000	108406.000000	0.000000	107354.000000	122154.000000	92890.000000	75706.000000	67612.000000	103982.000000	71266.000000	60012.000000	89412.000000	114122.000000	59610.000000	103278.000000	115466.000000	96668.000000	118850.000000	93240.000000	100630.000000	79452.000000	81266.000000	9.16min : 213.245726m/z	0.020638	1.353	134248	7	8
214.849894	213.842617	0.78	true	[M+H]+	false	0.000000	0.000000	0.000000	0.000000	2292.000000	2254.000000	0.000000	0.000000	0.000000	0.000000	0.000000	0.000000	3636.000000	0.000000	0.000000	0.000000	0.000000	0.000000	0.000000	0.000000	3822.000000	5952.000000	9586.000000	7392.000000	1750.000000	2424.000000	2490.000000	4722.000000	6960.000000	8584.000000	2212.000000	0.000000	5448.000000	0.000000	0.000000	0.000000	0.000000	0.000000	5742.000000	0.000000	0.000000	0.000000	0.000000	0.000000	0.78min : 213.842617m/z	0.610385	-1.217	9586	8	4
215.016548	214.009271	1.01	true	[M+H]+	false	0.000000	0.000000	0.000000	0.000000	41822.000000	41384.000000	50930.000000	34134.000000	40042.000000	56578.000000	39060.000000	45264.000000	39778.000000	33976.000000	38456.000000	28912.000000	42234.000000	45774.000000	44848.000000	35356.000000	25214.000000	27772.000000	28484.000000	28590.000000	23194.000000	32120.000000	22798.000000	20114.000000	9264.000000	11348.000000	14642.000000	10472.000000	10308.000000	15492.000000	13876.000000	10056.000000	18926.000000	28472.000000	17458.000000	16138.000000	19844.000000	30646.000000	19608.000000	17514.000000	1.01min : 214.009271m/z	0.000778	2.182	32120	8	8
215.088179	214.080902	0.73	true	[M+H]+	false	1170.000000	1918.000000	798.000000	808.000000	7260.000000	7690.000000	11024.000000	9620.000000	0.000000	0.000000	0.000000	12216.000000	9078.000000	5298.000000	0.000000	12080.000000	9370.000000	0.000000	12276.000000	514.000000	6178.000000	4790.000000	8920.000000	0.000000	0.000000	0.000000	0.000000	0.000000	8142.000000	4862.000000	0.000000	6996.000000	0.000000	6352.000000	0.000000	0.000000	3246.000000	4736.000000	0.000000	9584.000000	6236.000000	0.000000	0.000000	0.000000	0.73min : 214.080902m/z	0.723674	1.006	8920	3	4
215.102819	214.095543	5.95	true	[M+H]+	false	0.000000	0.000000	0.000000	0.000000	2274.000000	3340.000000	3046.000000	3820.000000	0.000000	1854.000000	1424.000000	0.000000	2454.000000	2710.000000	2200.000000	1254.000000	1000.000000	2156.000000	2012.000000	2152.000000	1602.000000	1754.000000	3616.000000	3512.000000	1056.000000	1348.000000	1230.000000	1494.000000	62006.000000	63776.000000	80326.000000	64228.000000	41638.000000	73996.000000	51994.000000	55490.000000	2204.000000	3298.000000	3606.000000	5900.000000	2314.000000	1528.000000	0.000000	3784.000000	5.95min : 214.095543m/z	0.000778	-31.607	80326	8	8
232.129340	214.095589	1.68	true	[M+NH4]+, [M+H]+	false	0.000000	0.000000	0.000000	0.000000	20208.000000	15162.000000	20454.000000	19142.000000	12022.000000	8860.000000	8768.000000	0.000000	10238.000000	13260.000000	12726.000000	7494.000000	11026.000000	0.000000	13278.000000	11226.000000	6322.000000	0.000000	0.000000	26380.000000	4674.000000	7794.000000	0.000000	5352.000000	15312.000000	18354.000000	18154.000000	19162.000000	0.000000	14156.000000	13776.000000	9770.000000	12136.000000	12904.000000	0.000000	14858.000000	6898.000000	12172.000000	0.000000	4792.000000	1.68min : 214.095589m/z	0.088158	-1.537	26380	5	7
215.126346	214.119069	6.07	true	[M+H]+	true	15586.000000	17728.000000	16372.000000	16674.000000	31590.000000	13438.000000	25176.000000	16848.000000	15880.000000	10890.000000	23302.000000	11470.000000	9426.000000	9052.000000	8330.000000	6338.000000	8982.000000	9942.000000	7976.000000	8504.000000	11500.000000	7170.000000	15678.000000	13196.000000	9406.000000	9896.000000	10142.000000	8980.000000	5156.000000	4592.000000	5164.000000	4596.000000	4016.000000	0.000000	0.000000	5356.000000	12254.000000	11208.000000	7306.000000	8960.000000	8974.000000	12358.000000	9124.000000	7694.000000	6.07min : 214.119069m/z	0.001946	2.233	15678	8	6
237.110664	214.120579	8.07	true	[M+Na]+, [M+H]+	true	12316.000000	10832.000000	9212.000000	10514.000000	76282.000000	68386.000000	51560.000000	47398.000000	47936.000000	42386.000000	35980.000000	44070.000000	63532.000000	51214.000000	55576.000000	39232.000000	43808.000000	47020.000000	44668.000000	41790.000000	48674.000000	43522.000000	41064.000000	30460.000000	30060.000000	38306.000000	26254.000000	25096.000000	20444.000000	22680.000000	19474.000000	18314.000000	22012.000000	21842.000000	25412.000000	17354.000000	34400.000000	29360.000000	29714.000000	32012.000000	29956.000000	35868.000000	30782.000000	25156.000000	8.07min : 214.120579m/z	0.001131	1.692	48674	8	8
215.139063	214.131786	3.49	true	[M+H]+	true	0.000000	0.000000	0.000000	0.000000	0.000000	0.000000	0.000000	0.000000	42216.000000	22326.000000	0.000000	63200.000000	0.000000	0.000000	0.000000	0.000000	0.000000	0.000000	0.000000	0.000000	0.000000	0.000000	0.000000	0.000000	0.000000	0.000000	0.000000	0.000000	42946.000000	30316.000000	0.000000	67564.000000	63360.000000	33292.000000	49504.000000	34166.000000	0.000000	0.000000	0.000000	0.000000	0.000000	0.000000	0.000000	0.000000	3.49min : 214.131786m/z	n/a	n/a	67564	0	7
215.139122	214.131845	1.18	true	[M+H]+	false	0.000000	0.000000	0.000000	0.000000	25784.000000	41490.000000	46038.000000	34828.000000	34602.000000	44902.000000	43412.000000	34606.000000	37116.000000	37344.000000	34392.000000	33996.000000	42120.000000	40168.000000	34084.000000	39888.000000	36022.000000	27078.000000	42526.000000	46222.000000	21644.000000	41438.000000	49416.000000	19262.000000	19088.000000	21786.000000	32982.000000	21470.000000	30368.000000	23156.000000	26616.000000	27576.000000	31804.000000	30802.000000	21290.000000	26758.000000	27052.000000	45050.000000	31670.000000	15630.000000	1.18min : 214.131845m/z	0.092892	1.397	49416	8	8
215.143597	214.136321	8.67	true	[M+H]+	false	0.000000	0.000000	0.000000	0.000000	13810.000000	12170.000000	10076.000000	10024.000000	7536.000000	9964.000000	6680.000000	8226.000000	10566.000000	10890.000000	9592.000000	5894.000000	10434.000000	6706.000000	8736.000000	4338.000000	5370.000000	8382.000000	7870.000000	5246.000000	3984.000000	5366.000000	4390.000000	0.000000	8058.000000	8456.000000	10068.000000	7558.000000	6806.000000	4422.000000	4370.000000	4420.000000	7226.000000	7224.000000	4334.000000	5174.000000	6256.000000	7404.000000	3148.000000	4486.000000	8.67min : 214.136321m/z	0.417887	-1.167	10068	7	8
216.141637	215.134125	7.57	true	[M+H]+, [M+Na]+	true	3528.000000	3854.000000	2386.000000	4488.000000	1014688.000000	851214.000000	855578.000000	943588.000000	905478.000000	780978.000000	900634.000000	939210.000000	902440.000000	768458.000000	899258.000000	535616.000000	961250.000000	773888.000000	1001536.000000	640760.000000	754296.000000	692558.000000	900166.000000	595380.000000	496886.000000	687582.000000	727824.000000	529002.000000	1032332.000000	1384698.000000	1056248.000000	1103786.000000	1534646.000000	1311712.000000	1208900.000000	869776.000000	724816.000000	763358.000000	513048.000000	728656.000000	801106.000000	1060636.000000	761902.000000	557968.000000	7.57min : 215.134125m/z	0.001131	-1.765	1534646	8	8
216.160238	215.152962	7.58	true	[M+H]+	false	0.000000	582.000000	0.000000	0.000000	27520.000000	21786.000000	20850.000000	21838.000000	22410.000000	18876.000000	23660.000000	24974.000000	23354.000000	17200.000000	20532.000000	11104.000000	0.000000	16778.000000	28050.000000	13228.000000	19622.000000	17216.000000	0.000000	11752.000000	11132.000000	16530.000000	19034.000000	13074.000000	29518.000000	47644.000000	29160.000000	31644.000000	60260.000000	44546.000000	0.000000	22442.000000	15102.000000	18886.000000	10632.000000	19888.000000	21172.000000	32912.000000	0.000000	13938.000000	7.58min : 215.152962m/z	0.001745	-2.448	60260	7	7
216.979399	215.972122	14.87	true	[M+H]+	false	10108.000000	10440.000000	12084.000000	11014.000000	0.000000	0.000000	2950.000000	2712.000000	3600.000000	2952.000000	3692.000000	3156.000000	4152.000000	3546.000000	3806.000000	3958.000000	4208.000000	4738.000000	4836.000000	4896.000000	0.000000	6324.000000	4926.000000	4910.000000	6624.000000	5472.000000	6822.000000	7296.000000	9606.000000	7592.000000	8314.000000	8050.000000	6932.000000	7830.000000	6906.000000	7746.000000	7848.000000	7704.000000	9294.000000	8418.000000	7520.000000	7824.000000	8420.000000	9902.000000	14.87min : 215.972122m/z	0.002622	-1.300	9606	7	8
217.043075	216.035798	7.53	true	[M+H]+	false	0.000000	0.000000	0.000000	0.000000	0.000000	0.000000	0.000000	0.000000	9430.000000	13366.000000	0.000000	28844.000000	0.000000	0.000000	0.000000	0.000000	0.000000	0.000000	0.000000	0.000000	0.000000	0.000000	0.000000	0.000000	0.000000	0.000000	0.000000	0.000000	68636.000000	140346.000000	72334.000000	224340.000000	252680.000000	40968.000000	151404.000000	86194.000000	0.000000	0.000000	0.000000	3648.000000	2466.000000	0.000000	0.000000	0.000000	7.53min : 216.035798m/z	n/a	n/a	252680	0	8
217.068128	216.060852	0.91	true	[M+H]+	false	0.000000	0.000000	0.000000	418.000000	109340.000000	92564.000000	98050.000000	87974.000000	26466.000000	83490.000000	45046.000000	33256.000000	73018.000000	93514.000000	79336.000000	45470.000000	42110.000000	32192.000000	54866.000000	34850.000000	21422.000000	17000.000000	29090.000000	37666.000000	18844.000000	36192.000000	28978.000000	17766.000000	27434.000000	23058.000000	34130.000000	12848.000000	41056.000000	15280.000000	12698.000000	15248.000000	15898.000000	12224.000000	7224.000000	10962.000000	10792.000000	16932.000000	18480.000000	8302.000000	0.91min : 216.060852m/z	0.293622	1.139	41056	8	8
217.078380	216.071104	7.59	true	[M+H]+	true	16520.000000	17580.000000	17828.000000	12974.000000	10500.000000	11842.000000	0.000000	13092.000000	12248.000000	11476.000000	9368.000000	11494.000000	9818.000000	10728.000000	7514.000000	12012.000000	10194.000000	9932.000000	9954.000000	12628.000000	9806.000000	14738.000000	9534.000000	7796.000000	14492.000000	13490.000000	12496.000000	12020.000000	6656.000000	7828.000000	8090.000000	0.000000	6070.000000	8682.000000	7558.000000	8198.000000	8554.000000	10032.000000	10102.000000	9206.000000	11788.000000	9688.000000	9910.000000	12520.000000	7.59min : 216.071104m/z	0.005479	1.556	14738	8	7
217.081016	216.073739	5.84	true	[M+H]+	false	0.000000	0.000000	0.000000	0.000000	0.000000	0.000000	0.000000	0.000000	0.000000	0.000000	0.000000	0.000000	0.000000	0.000000	0.000000	0.000000	0.000000	0.000000	0.000000	0.000000	0.000000	0.000000	0.000000	0.000000	0.000000	0.000000	0.000000	0.000000	10818.000000	18140.000000	14152.000000	17196.000000	24770.000000	46690.000000	0.000000	17268.000000	0.000000	0.000000	0.000000	0.000000	0.000000	0.000000	0.000000	0.000000	5.84min : 216.073739m/z	n/a	n/a	46690	0	7
217.105156	216.097880	6.31	true	[M+H]+	true	72238.000000	61004.000000	59622.000000	66828.000000	27532.000000	18214.000000	18070.000000	18728.000000	24658.000000	23778.000000	26736.000000	18478.000000	24990.000000	17438.000000	15970.000000	21768.000000	18560.000000	16562.000000	19088.000000	25642.000000	29398.000000	26014.000000	15554.000000	15878.000000	28870.000000	20800.000000	29178.000000	34334.000000	13860.000000	13472.000000	12982.000000	12264.000000	11148.000000	15818.000000	12290.000000	17002.000000	14714.000000	14214.000000	25202.000000	15092.000000	20740.000000	14296.000000	19142.000000	24514.000000	6.31min : 216.097880m/z	0.002322	1.838	34334	8	8
217.122459	216.115183	8.46	true	[M+H]+	false	49330.000000	40016.000000	36218.000000	37952.000000	65096.000000	55030.000000	70252.000000	65450.000000	55902.000000	0.000000	54434.000000	47130.000000	42388.000000	48198.000000	52376.000000	34086.000000	39634.000000	47932.000000	46134.000000	56996.000000	43784.000000	32704.000000	44090.000000	30512.000000	44252.000000	47108.000000	63528.000000	40182.000000	21190.000000	18542.000000	28710.000000	13988.000000	18008.000000	29432.000000	28138.000000	14970.000000	31738.000000	35360.000000	41250.000000	30614.000000	32254.000000	28942.000000	33448.000000	31946.000000	8.46min : 216.115183m/z	0.000778	2.001	63528	8	8
217.143555	216.136279	9.46	true	[M+H]+	false	14054.000000	10050.000000	8712.000000	9158.000000	8638.000000	12054.000000	11250.000000	8734.000000	10984.000000	12954.000000	12872.000000	10338.000000	10866.000000	12468.000000	8596.000000	5818.000000	13602.000000	8748.000000	10714.000000	10044.000000	6264.000000	8798.000000	7426.000000	6096.000000	10278.000000	9940.000000	9736.000000	4474.000000	0.000000	4628.000000	5920.000000	4040.000000	0.000000	4884.000000	4890.000000	4446.000000	4592.000000	4598.000000	5378.000000	7438.000000	4236.000000	6696.000000	4396.000000	8366.000000	9.46min : 216.136279m/z	0.009823	1.640	10278	8	6
217.154865	216.147588	5.70	true	[M+H]+	true	0.000000	0.000000	0.000000	0.000000	29786.000000	41130.000000	31604.000000	35574.000000	32308.000000	24880.000000	21460.000000	29132.000000	44610.000000	32614.000000	29030.000000	30254.000000	30534.000000	25286.000000	26508.000000	24734.000000	28324.000000	26806.000000	29104.000000	34360.000000	17858.000000	27486.000000	21978.000000	19100.000000	52604.000000	42464.000000	38828.000000	43866.000000	81136.000000	41336.000000	33208.000000	23720.000000	26504.000000	24338.000000	23260.000000	27878.000000	18970.000000	25184.000000	18824.000000	11072.000000	5.70min : 216.147588m/z	0.006323	-1.742	81136	8	8
239.162296	216.172800	9.47	true	[M+Na]+, [M-H2O+H]+, [M+H]+	true	296540.000000	321760.000000	275852.000000	293460.000000	138076.000000	161198.000000	128338.000000	132086.000000	133766.000000	124284.000000	109950.000000	103554.000000	105754.000000	117734.000000	114188.000000	150992.000000	121974.000000	123380.000000	102884.000000	133064.000000	169380.000000	132138.000000	114514.000000	91640.000000	162080.000000	147138.000000	131380.000000	177592.000000	101032.000000	102952.000000	97536.000000	90152.000000	92450.000000	118782.000000	121414.000000	129190.000000	112614.000000	124814.000000	148486.000000	103010.000000	130604.000000	117010.000000	128074.000000	168092.000000	9.47min : 216.172800m/z	0.020863	1.319	177592	8	8
217.195147	216.187871	10.03	true	[M+H]+	false	0.000000	628.000000	744.000000	0.000000	15228.000000	10300.000000	27680.000000	25198.000000	7062.000000	0.000000	4928.000000	15154.000000	5568.000000	5938.000000	7610.000000	2794.000000	0.000000	0.000000	9000.000000	3288.000000	0.000000	3184.000000	13226.000000	30470.000000	3280.000000	0.000000	3716.000000	14814.000000	7400.000000	7204.000000	6620.000000	8554.000000	0.000000	0.000000	0.000000	0.000000	7652.000000	6286.000000	22344.000000	13008.000000	3434.000000	4706.000000	6802.000000	11342.000000	10.03min : 216.187871m/z	1.000000	1.538	30470	6	4
218.045672	217.038395	0.87	true	[M+H]+	false	0.000000	0.000000	2254.000000	19404.000000	376112.000000	314340.000000	631878.000000	696172.000000	472044.000000	462876.000000	785918.000000	710626.000000	553762.000000	284702.000000	472172.000000	410194.000000	688134.000000	468704.000000	553810.000000	457222.000000	335504.000000	232078.000000	424304.000000	276948.000000	254578.000000	422550.000000	230670.000000	297210.000000	246066.000000	138904.000000	205650.000000	195932.000000	176778.000000	305870.000000	277284.000000	192676.000000	252674.000000	375482.000000	315456.000000	366830.000000	287746.000000	287438.000000	403610.000000	275820.000000	0.87min : 217.038395m/z	0.027423	1.422	424304	8	8
235.110609	217.077034	4.09	true	[M+NH4]+, [M+H]+	true	0.000000	0.000000	0.000000	0.000000	0.000000	0.000000	0.000000	0.000000	0.000000	0.000000	0.000000	0.000000	0.000000	0.000000	0.000000	0.000000	0.000000	0.000000	0.000000	0.000000	0.000000	0.000000	0.000000	0.000000	0.000000	0.000000	0.000000	0.000000	349218.000000	387280.000000	318512.000000	319960.000000	616558.000000	473338.000000	519098.000000	320010.000000	0.000000	0.000000	0.000000	0.000000	0.000000	0.000000	0.000000	0.000000	4.09min : 217.077034m/z	n/a	n/a	616558	0	8
200.091875	217.095225	6.14	true	[M-H2O+H]+, [M+H]+	false	0.000000	0.000000	0.000000	0.000000	97190.000000	30946.000000	116880.000000	0.000000	61458.000000	54838.000000	34650.000000	58376.000000	6386.000000	7536.000000	15024.000000	4184.000000	32898.000000	53324.000000	32100.000000	22530.000000	13460.000000	8946.000000	22746.000000	23286.000000	5344.000000	13412.000000	11080.000000	5364.000000	19916.000000	17052.000000	16574.000000	20122.000000	27264.000000	16182.000000	20636.000000	12774.000000	15948.000000	32100.000000	9134.000000	24560.000000	16236.000000	21118.000000	11870.000000	6826.000000	6.14min : 217.095225m/z	0.092892	-1.452	27264	8	8
218.103574	217.096297	10.55	true	[M+H]+	false	0.000000	0.000000	0.000000	0.000000	12400.000000	16070.000000	10508.000000	14514.000000	15016.000000	12614.000000	20172.000000	16784.000000	16902.000000	10452.000000	10046.000000	10550.000000	14822.000000	10338.000000	15660.000000	15576.000000	13656.000000	24582.000000	12142.000000	19584.000000	23850.000000	24608.000000	19272.000000	25670.000000	11894.000000	20724.000000	9566.000000	14180.000000	13774.000000	17994.000000	17570.000000	12464.000000	16544.000000	11106.000000	10866.000000	12790.000000	14868.000000	12246.000000	13478.000000	21298.000000	10.55min : 217.096297m/z	0.045999	1.382	25670	8	8
218.120841	217.113565	7.24	true	[M+H]+	true	0.000000	0.000000	4044.000000	7342.000000	1035978.000000	915068.000000	1208746.000000	1298346.000000	699158.000000	468484.000000	524628.000000	632856.000000	815410.000000	830192.000000	745886.000000	617432.000000	521350.000000	435056.000000	628072.000000	516566.000000	950336.000000	1082918.000000	473016.000000	1165538.000000	467568.000000	479920.000000	751502.000000	390526.000000	817674.000000	587320.000000	1039962.000000	906964.000000	691318.000000	419192.000000	483922.000000	609840.000000	777342.000000	697886.000000	594796.000000	757060.000000	437130.000000	435454.000000	437370.000000	287958.000000	7.24min : 217.113565m/z	0.916359	1.037	1165538	8	8
218.120787	217.113599	6.40	true	[M+H]+, [M+K]+, [M+Na]+	true	4104.000000	3984.000000	5982.000000	19478.000000	2550316.000000	3380766.000000	3422318.000000	2762958.000000	2825998.000000	2408256.000000	1813012.000000	3061706.000000	2901834.000000	2552810.000000	2048498.000000	2205102.000000	2697338.000000	2239200.000000	2918376.000000	2696884.000000	1651606.000000	1441124.000000	1696446.000000	987720.000000	1821396.000000	1879588.000000	1323866.000000	1345104.000000	2260634.000000	2200388.000000	3216886.000000	1816224.000000	2462360.000000	2227988.000000	2586382.000000	1690748.000000	1569124.000000	1355502.000000	1317620.000000	1438340.000000	1850012.000000	1891124.000000	1726350.000000	1416764.000000	6.40min : 217.113599m/z	0.004574	-1.520	3216886	8	8
218.120980	217.113629	5.23	true	[M+H]+, [M-H2O+H]+	false	0.000000	4078.000000	3726.000000	0.000000	63176.000000	42072.000000	64674.000000	73236.000000	41914.000000	33432.000000	33460.000000	47516.000000	29286.000000	31800.000000	23502.000000	20454.000000	33174.000000	30646.000000	30962.000000	28156.000000	18044.000000	19642.000000	31866.000000	21924.000000	19884.000000	25658.000000	28128.000000	17558.000000	33326.000000	33628.000000	37426.000000	29944.000000	57752.000000	33862.000000	28804.000000	22550.000000	23368.000000	22846.000000	17440.000000	37910.000000	21030.000000	18798.000000	25374.000000	21500.000000	5.23min : 217.113629m/z	0.004574	-1.518	57752	8	8
218.120927	217.113651	5.53	true	[M+H]+	true	4250.000000	0.000000	4062.000000	3888.000000	90196.000000	61860.000000	69306.000000	76428.000000	78030.000000	87278.000000	65196.000000	74238.000000	70726.000000	68904.000000	85640.000000	53182.000000	107936.000000	86726.000000	113646.000000	76190.000000	53958.000000	64204.000000	96370.000000	71750.000000	71982.000000	80204.000000	70854.000000	44614.000000	69592.000000	77916.000000	82948.000000	57876.000000	84860.000000	68040.000000	88496.000000	56068.000000	44426.000000	41296.000000	34414.000000	73132.000000	49536.000000	50732.000000	56760.000000	39782.000000	5.53min : 217.113651m/z	0.599510	-1.058	96370	8	8
218.120777	217.113977	6.87	true	[M+H]+, [M+NH4]+	false	0.000000	5022.000000	5458.000000	8102.000000	201624.000000	193898.000000	197736.000000	140206.000000	220370.000000	174946.000000	186122.000000	228368.000000	227952.000000	191738.000000	166102.000000	181294.000000	238660.000000	176768.000000	245894.000000	203414.000000	168308.000000	140338.000000	165970.000000	109914.000000	142638.000000	151634.000000	144908.000000	140718.000000	165406.000000	215168.000000	206500.000000	131440.000000	151570.000000	156364.000000	252250.000000	154258.000000	164430.000000	109754.000000	122152.000000	144460.000000	218008.000000	209614.000000	193776.000000	147106.000000	6.87min : 217.113977m/z	0.092892	-1.231	252250	8	8
218.138975	217.131698	5.32	true	[M+H]+	false	0.000000	900.000000	0.000000	0.000000	10486.000000	8774.000000	10108.000000	10156.000000	11490.000000	10394.000000	10606.000000	14280.000000	10132.000000	12156.000000	12800.000000	11312.000000	14746.000000	13420.000000	15486.000000	11142.000000	7672.000000	9420.000000	11412.000000	9962.000000	6392.000000	9672.000000	8400.000000	5566.000000	7110.000000	5670.000000	4746.000000	8372.000000	6804.000000	11898.000000	9812.000000	7206.000000	8522.000000	7486.000000	6036.000000	7822.000000	6628.000000	10530.000000	6742.000000	4518.000000	5.32min : 217.131698m/z	0.400814	1.112	11898	8	8
218.174875	217.167599	6.29	true	[M+H]+	false	0.000000	0.000000	0.000000	0.000000	2392.000000	2054.000000	3084.000000	4142.000000	3654.000000	3940.000000	2478.000000	4688.000000	3204.000000	4178.000000	3182.000000	1584.000000	3442.000000	4090.000000	2886.000000	1806.000000	1912.000000	1888.000000	1824.000000	1954.000000	1210.000000	2090.000000	1296.000000	1712.000000	9862.000000	8116.000000	10578.000000	10166.000000	11074.000000	10528.000000	10090.000000	9670.000000	1414.000000	880.000000	1156.000000	956.000000	1518.000000	1748.000000	984.000000	662.000000	6.29min : 217.167599m/z	0.000778	-5.767	11074	8	8
218.983733	217.976456	0.70	true	[M+H]+	false	0.000000	0.000000	0.000000	0.000000	133922.000000	71684.000000	158320.000000	187360.000000	173556.000000	295992.000000	330862.000000	147544.000000	89618.000000	96284.000000	165162.000000	108554.000000	130592.000000	192708.000000	239736.000000	166314.000000	55422.000000	58974.000000	55656.000000	30028.000000	132994.000000	80394.000000	120960.000000	51054.000000	22654.000000	38802.000000	26114.000000	23112.000000	41698.000000	51294.000000	107538.000000	93520.000000	67038.000000	97992.000000	71540.000000	57584.000000	99240.000000	98042.000000	151372.000000	141080.000000	0.70min : 217.976456m/z	0.092892	1.447	132994	8	8
219.056713	218.049436	14.46	true	[M+H]+	false	14896.000000	15918.000000	14998.000000	12934.000000	12476.000000	19022.000000	14030.000000	15264.000000	21650.000000	15836.000000	26446.000000	23820.000000	20166.000000	25236.000000	19816.000000	30206.000000	25756.000000	29376.000000	24588.000000	21480.000000	19206.000000	20492.000000	26424.000000	17634.000000	27818.000000	25272.000000	28360.000000	24184.000000	21186.000000	19546.000000	18746.000000	17538.000000	14478.000000	16662.000000	13962.000000	18638.000000	14800.000000	14884.000000	14744.000000	11364.000000	11994.000000	0.000000	16682.000000	19968.000000	14.46min : 218.049436m/z	0.008652	1.346	28360	8	8
219.056911	218.049635	7.82	true	[M+H]+	true	323292.000000	330086.000000	325808.000000	313820.000000	282764.000000	524190.000000	266770.000000	292316.000000	244660.000000	222868.000000	204532.000000	208410.000000	478136.000000	336474.000000	231752.000000	242780.000000	214654.000000	191020.000000	197108.000000	210458.000000	242072.000000	270308.000000	184250.000000	164880.000000	250012.000000	207688.000000	212196.000000	269206.000000	305184.000000	305336.000000	267254.000000	255500.000000	275426.000000	238784.000000	224314.000000	214226.000000	268894.000000	283746.000000	239286.000000	155056.000000	213234.000000	183954.000000	200822.000000	222704.000000	7.82min : 218.049635m/z	0.092892	-1.159	305336	8	8
219.065084	218.057839	6.43	true	[M+H]+, [M-H2O+H]+	false	0.000000	0.000000	0.000000	0.000000	48330.000000	57598.000000	50292.000000	52526.000000	26294.000000	36246.000000	23574.000000	38124.000000	53458.000000	65614.000000	63058.000000	47658.000000	45740.000000	45438.000000	57272.000000	44144.000000	29762.000000	38776.000000	43436.000000	39014.000000	35008.000000	44582.000000	29638.000000	31310.000000	21556.000000	25286.000000	28624.000000	28040.000000	20416.000000	27336.000000	35124.000000	24402.000000	46474.000000	46548.000000	36184.000000	39596.000000	46316.000000	50702.000000	41480.000000	29958.000000	6.43min : 218.057839m/z	0.003276	1.383	44582	8	8
219.065206	218.057929	5.67	true	[M+H]+	false	0.000000	0.000000	0.000000	0.000000	32232.000000	45078.000000	32610.000000	31470.000000	29912.000000	45600.000000	43434.000000	42360.000000	72472.000000	58452.000000	70548.000000	71910.000000	73078.000000	55880.000000	69410.000000	62446.000000	56896.000000	61302.000000	58990.000000	45868.000000	55038.000000	61274.000000	54426.000000	54826.000000	32114.000000	34538.000000	34572.000000	19136.000000	15038.000000	46094.000000	37672.000000	33448.000000	54486.000000	47228.000000	42738.000000	34870.000000	51834.000000	52964.000000	63042.000000	52256.000000	5.67min : 218.057929m/z	0.001131	1.776	61302	8	8
241.068674	218.079214	6.47	true	[M+Na]+, [M+NH4]+	true	93660.000000	96634.000000	96832.000000	85682.000000	24820.000000	15446.000000	19824.000000	8086.000000	10776.000000	7330.000000	21772.000000	11098.000000	7054.000000	10816.000000	8086.000000	11422.000000	5758.000000	7886.000000	0.000000	9380.000000	16852.000000	12774.000000	15870.000000	21420.000000	15390.000000	9712.000000	10138.000000	10966.000000	6710.000000	6898.000000	0.000000	6360.000000	5094.000000	5696.000000	6168.000000	9540.000000	17108.000000	13706.000000	12714.000000	12556.000000	9654.000000	8798.000000	8580.000000	14028.000000	6.47min : 218.079214m/z	0.001194	2.130	21420	8	7
219.086632	218.079356	6.79	true	[M+H]+	false	0.000000	0.000000	0.000000	0.000000	11262.000000	26658.000000	17748.000000	17614.000000	15284.000000	16464.000000	11904.000000	16988.000000	0.000000	0.000000	0.000000	0.000000	0.000000	0.000000	0.000000	0.000000	0.000000	0.000000	0.000000	0.000000	1770.000000	0.000000	0.000000	0.000000	3368.000000	4024.000000	3742.000000	0.000000	0.000000	0.000000	3940.000000	0.000000	0.000000	0.000000	0.000000	0.000000	0.000000	0.000000	0.000000	0.000000	6.79min : 218.079356m/z	0.157299	-2.129	4024	1	4
219.097838	218.090561	1.12	true	[M+H]+	false	0.000000	0.000000	0.000000	0.000000	7506.000000	11614.000000	11286.000000	8230.000000	10792.000000	13836.000000	10836.000000	11562.000000	9730.000000	9644.000000	10704.000000	13150.000000	10892.000000	11718.000000	8272.000000	11264.000000	8290.000000	8228.000000	9102.000000	8662.000000	5970.000000	8164.000000	8076.000000	6906.000000	24114.000000	26872.000000	29290.000000	24738.000000	23404.000000	13494.000000	15996.000000	15486.000000	10236.000000	12722.000000	8572.000000	10642.000000	9782.000000	11260.000000	11318.000000	6224.000000	1.12min : 218.090561m/z	0.000778	-2.735	29290	8	8
219.100768	218.093491	9.64	true	[M+H]+	false	32682.000000	22892.000000	22474.000000	30830.000000	19832.000000	34224.000000	29686.000000	22204.000000	40042.000000	38930.000000	30718.000000	34232.000000	28752.000000	36148.000000	18214.000000	21988.000000	32972.000000	32006.000000	23626.000000	34830.000000	21536.000000	19822.000000	18484.000000	19568.000000	32682.000000	30544.000000	35642.000000	27282.000000	14276.000000	16730.000000	17308.000000	9330.000000	13920.000000	19972.000000	15636.000000	12834.000000	12062.000000	18012.000000	27552.000000	23658.000000	16790.000000	13488.000000	15718.000000	23508.000000	9.64min : 218.093491m/z	0.002322	1.713	35642	8	8
219.101428	218.094151	7.07	true	[M+H]+	true	0.000000	0.000000	2280.000000	2498.000000	196066.000000	145818.000000	146728.000000	149686.000000	60258.000000	51670.000000	33732.000000	76332.000000	105180.000000	154408.000000	111954.000000	57060.000000	77274.000000	93616.000000	96760.000000	59154.000000	37064.000000	52110.000000	97270.000000	107920.000000	61288.000000	61204.000000	42014.000000	42540.000000	85810.000000	108862.000000	137940.000000	142554.000000	98610.000000	96646.000000	124516.000000	83100.000000	78256.000000	95764.000000	59896.000000	126696.000000	84458.000000	81902.000000	61074.000000	37562.000000	7.07min : 218.094151m/z	0.008652	-1.751	142554	8	8
219.101440	218.094164	6.40	true	[M+H]+	false	0.000000	0.000000	0.000000	0.000000	72216.000000	144192.000000	98766.000000	101630.000000	136728.000000	149692.000000	110078.000000	141628.000000	227124.000000	200896.000000	200410.000000	220734.000000	232674.000000	152364.000000	225244.000000	127644.000000	210158.000000	208220.000000	150740.000000	93546.000000	151992.000000	214674.000000	147462.000000	152120.000000	209916.000000	182246.000000	220512.000000	146634.000000	149242.000000	227062.000000	207940.000000	181058.000000	73256.000000	157266.000000	132890.000000	78238.000000	158702.000000	162504.000000	141128.000000	137998.000000	6.40min : 218.094164m/z	0.400814	-1.147	227062	8	8
219.101635	218.094359	5.15	true	[M+H]+	false	0.000000	0.000000	0.000000	0.000000	13690.000000	18586.000000	25430.000000	18726.000000	12398.000000	12336.000000	15148.000000	19640.000000	22042.000000	18942.000000	16906.000000	20192.000000	19460.000000	13802.000000	19390.000000	14114.000000	8062.000000	7748.000000	10420.000000	7886.000000	5798.000000	11452.000000	8642.000000	5358.000000	25946.000000	22360.000000	25790.000000	16480.000000	0.000000	25664.000000	24256.000000	19124.000000	11450.000000	12912.000000	5436.000000	5574.000000	7508.000000	8870.000000	10754.000000	4878.000000	5.15min : 218.094359m/z	0.001194	-2.791	25946	8	7
219.101859	218.094583	6.20	true	[M+H]+	false	0.000000	0.000000	0.000000	0.000000	25556.000000	34062.000000	26944.000000	32922.000000	36426.000000	40002.000000	21306.000000	34150.000000	61874.000000	59932.000000	64164.000000	48678.000000	70334.000000	66260.000000	68254.000000	50980.000000	41424.000000	53804.000000	45082.000000	44934.000000	34200.000000	56582.000000	37850.000000	30972.000000	58552.000000	43272.000000	54022.000000	32118.000000	35526.000000	67948.000000	49040.000000	49112.000000	37734.000000	40570.000000	31976.000000	30116.000000	43920.000000	37886.000000	34886.000000	35164.000000	6.20min : 218.094583m/z	0.293622	-1.130	67948	8	8
219.102678	218.095402	5.61	true	[M+H]+	false	0.000000	0.000000	0.000000	0.000000	10236.000000	7906.000000	7202.000000	6358.000000	5026.000000	0.000000	5326.000000	5264.000000	9850.000000	11206.000000	11288.000000	10596.000000	10880.000000	11056.000000	9842.000000	9640.000000	9312.000000	10770.000000	9138.000000	11654.000000	5126.000000	10534.000000	7438.000000	8734.000000	21738.000000	15894.000000	14454.000000	14040.000000	12158.000000	18296.000000	14338.000000	18960.000000	7676.000000	4974.000000	8344.000000	7830.000000	7340.000000	5802.000000	6854.000000	5916.000000	5.61min : 218.095402m/z	0.000778	-1.786	21738	8	8
219.134067	218.126790	4.08	true	[M+H]+	true	0.000000	0.000000	0.000000	0.000000	0.000000	147208.000000	233494.000000	255690.000000	102932.000000	90790.000000	87022.000000	138788.000000	103570.000000	157546.000000	123992.000000	77398.000000	84098.000000	130344.000000	114030.000000	83392.000000	45744.000000	64276.000000	172716.000000	269670.000000	44000.000000	59050.000000	68862.000000	59310.000000	181272.000000	165608.000000	167464.000000	190934.000000	130266.000000	138046.000000	120420.000000	73362.000000	107936.000000	107802.000000	82136.000000	165980.000000	68998.000000	93162.000000	57816.000000	38076.000000	4.08min : 218.126790m/z	0.058707	-1.490	269670	8	8
219.134117	218.126841	1.60	true	[M+H]+	false	0.000000	0.000000	0.000000	0.000000	36540.000000	28500.000000	35856.000000	41498.000000	14996.000000	15040.000000	13686.000000	0.000000	16510.000000	31516.000000	27154.000000	11504.000000	0.000000	0.000000	22334.000000	13436.000000	7392.000000	0.000000	0.000000	35944.000000	6392.000000	10546.000000	0.000000	0.000000	57176.000000	66726.000000	71540.000000	67834.000000	55910.000000	70986.000000	55772.000000	53182.000000	19210.000000	18564.000000	11258.000000	23016.000000	12264.000000	13552.000000	0.000000	5358.000000	1.60min : 218.126841m/z	0.006578	-4.140	71540	4	8
219.137912	218.130635	8.86	true	[M+H]+	true	69662.000000	67618.000000	42646.000000	59698.000000	115060.000000	85704.000000	112156.000000	119830.000000	85626.000000	94428.000000	115460.000000	65014.000000	72704.000000	64436.000000	90530.000000	61310.000000	79554.000000	90910.000000	93714.000000	105010.000000	69722.000000	55740.000000	83530.000000	17032.000000	59682.000000	78060.000000	98184.000000	60524.000000	36416.000000	22048.000000	49502.000000	18582.000000	32778.000000	48960.000000	54260.000000	30958.000000	60570.000000	58600.000000	60830.000000	56876.000000	41202.000000	53240.000000	63772.000000	48196.000000	8.86min : 218.130635m/z	0.011719	1.780	98184	8	8
219.138687	218.131410	7.19	true	[M+H]+	false	0.000000	8118.000000	8966.000000	7708.000000	4662.000000	3658.000000	3164.000000	3004.000000	3486.000000	27754.000000	3264.000000	4334.000000	4378.000000	16858.000000	5436.000000	3846.000000	7072.000000	5106.000000	5758.000000	5124.000000	4004.000000	11466.000000	4330.000000	2526.000000	2794.000000	4210.000000	5656.000000	3180.000000	13572.000000	0.000000	1626.000000	2086.000000	2672.000000	2552.000000	2252.000000	13260.000000	2788.000000	2988.000000	2210.000000	3114.000000	3012.000000	3718.000000	3486.000000	0.000000	7.19min : 218.131410m/z	0.247160	-1.138	13572	8	7
219.152401	218.145124	4.96	true	[M+H]+	false	0.000000	0.000000	0.000000	0.000000	3292.000000	3374.000000	4944.000000	6532.000000	3258.000000	3138.000000	3826.000000	0.000000	6208.000000	3274.000000	3218.000000	2842.000000	2936.000000	3880.000000	3322.000000	2500.000000	2446.000000	1916.000000	3012.000000	4238.000000	1498.000000	3380.000000	3102.000000	2320.000000	13008.000000	14496.000000	14842.000000	14060.000000	26382.000000	11478.000000	11594.000000	8142.000000	3110.000000	3826.000000	2426.000000	3536.000000	2946.000000	2636.000000	3122.000000	2206.000000	4.96min : 218.145124m/z	0.000778	-5.203	26382	8	8
219.174324	218.167047	10.15	true	[M+H]+	false	7860.000000	5838.000000	6012.000000	5348.000000	7162.000000	6898.000000	7374.000000	6518.000000	0.000000	0.000000	7536.000000	8288.000000	5678.000000	0.000000	5928.000000	6124.000000	5564.000000	6320.000000	5378.000000	6374.000000	0.000000	5940.000000	0.000000	0.000000	6386.000000	0.000000	5470.000000	7412.000000	7652.000000	12020.000000	7328.000000	8400.000000	7604.000000	10448.000000	10724.000000	9924.000000	4690.000000	4886.000000	5744.000000	6966.000000	5862.000000	4264.000000	7890.000000	6126.000000	10.15min : 218.167047m/z	0.010846	-1.470	12020	4	8
219.174325	218.167049	8.61	true	[M+H]+	false	24396.000000	27750.000000	26574.000000	23298.000000	33252.000000	28442.000000	32462.000000	24872.000000	19946.000000	23762.000000	23242.000000	7244.000000	22442.000000	24264.000000	8288.000000	26278.000000	7900.000000	9212.000000	7796.000000	5584.000000	27176.000000	24500.000000	20584.000000	14510.000000	4306.000000	5680.000000	0.000000	25016.000000	23360.000000	23790.000000	21556.000000	19466.000000	21314.000000	20912.000000	21882.000000	22250.000000	22678.000000	17942.000000	20812.000000	18228.000000	20102.000000	22262.000000	3956.000000	21588.000000	8.61min : 218.167049m/z	0.728454	-1.254	27176	7	8
219.174372	218.167095	7.91	true	[M+H]+	true	83388.000000	87748.000000	108936.000000	100886.000000	0.000000	72234.000000	65958.000000	75914.000000	79930.000000	81402.000000	74164.000000	76250.000000	86190.000000	86790.000000	81788.000000	81894.000000	83026.000000	0.000000	81338.000000	0.000000	102428.000000	85590.000000	65586.000000	65934.000000	85188.000000	78636.000000	73758.000000	84642.000000	71520.000000	0.000000	57558.000000	58248.000000	58974.000000	72786.000000	76068.000000	81714.000000	76532.000000	77290.000000	76380.000000	64846.000000	81100.000000	72860.000000	71010.000000	75804.000000	7.91min : 218.167095m/z	0.049141	1.178	102428	8	7
219.174426	218.167149	9.29	true	[M+H]+	false	5130.000000	5270.000000	6270.000000	6130.000000	96718.000000	62190.000000	58238.000000	45570.000000	17790.000000	20554.000000	7788.000000	18472.000000	24098.000000	70268.000000	64126.000000	31150.000000	22124.000000	29780.000000	28258.000000	14946.000000	7026.000000	10032.000000	10732.000000	22926.000000	12342.000000	14472.000000	7314.000000	6860.000000	21352.000000	28916.000000	28902.000000	19352.000000	11016.000000	10450.000000	13050.000000	8710.000000	30216.000000	18662.000000	13470.000000	10288.000000	13936.000000	14882.000000	10258.000000	6002.000000	9.29min : 218.167149m/z	0.092892	-1.546	28916	8	8
219.174442	218.167165	10.51	true	[M+H]+	false	9050.000000	8946.000000	7872.000000	7506.000000	37702.000000	22530.000000	34248.000000	28036.000000	24988.000000	24150.000000	17038.000000	29652.000000	0.000000	19374.000000	18134.000000	24590.000000	0.000000	24118.000000	28410.000000	19818.000000	21394.000000	29460.000000	18104.000000	15842.000000	0.000000	26170.000000	15828.000000	22094.000000	17856.000000	16680.000000	15288.000000	8662.000000	7694.000000	7914.000000	9184.000000	9298.000000	14716.000000	15236.000000	19268.000000	13182.000000	16646.000000	10094.000000	19336.000000	13376.000000	10.51min : 218.167165m/z	0.005479	1.838	29460	7	8
241.178841	218.188910	9.82	true	[M+Na]+, [M+H]+	true	99456.000000	96738.000000	72382.000000	76576.000000	103624.000000	77408.000000	79376.000000	82904.000000	91058.000000	78408.000000	76942.000000	71416.000000	50654.000000	65434.000000	64678.000000	41220.000000	54456.000000	71348.000000	60844.000000	73862.000000	64576.000000	50792.000000	58670.000000	45906.000000	43824.000000	57928.000000	72176.000000	51790.000000	25178.000000	34036.000000	27012.000000	17938.000000	28896.000000	39700.000000	51156.000000	39808.000000	40160.000000	43482.000000	56590.000000	37122.000000	46718.000000	41196.000000	59608.000000	40320.000000	9.82min : 218.188910m/z	0.002322	1.690	72176	8	8
219.210862	218.203586	10.28	true	[M+H]+	false	0.000000	0.000000	0.000000	0.000000	9908.000000	7326.000000	30114.000000	22032.000000	7666.000000	4650.000000	6822.000000	15298.000000	3372.000000	3504.000000	3510.000000	3150.000000	0.000000	2576.000000	6042.000000	2700.000000	0.000000	3690.000000	16990.000000	39836.000000	4142.000000	0.000000	3628.000000	17102.000000	10642.000000	7230.000000	9860.000000	11752.000000	0.000000	4306.000000	0.000000	3478.000000	7512.000000	8784.000000	24992.000000	17820.000000	5380.000000	4438.000000	6976.000000	16820.000000	10.28min : 218.203586m/z	0.630954	1.806	39836	6	6
220.082301	219.075139	8.29	true	[M+H]+, [M+Na]+	true	0.000000	0.000000	49460.000000	71186.000000	4793436.000000	4715618.000000	5038500.000000	4917000.000000	4697742.000000	4816838.000000	3714574.000000	4271004.000000	4267790.000000	4472648.000000	4179606.000000	3180374.000000	3939106.000000	4123536.000000	3862248.000000	3827582.000000	3802846.000000	3774548.000000	2780852.000000	4894922.000000	2961234.000000	3749856.000000	3135838.000000	2174622.000000	4916712.000000	5048666.000000	5071256.000000	5012024.000000	5074456.000000	4140618.000000	3162992.000000	3607224.000000	3477616.000000	3853594.000000	3047052.000000	2810930.000000	2585426.000000	3164382.000000	2362062.000000	2728772.000000	8.29min : 219.075139m/z	0.015714	-1.321	5074456	8	8
220.082502	219.075226	7.51	true	[M+H]+	false	5654.000000	5114.000000	4844.000000	0.000000	22446.000000	23262.000000	28948.000000	25108.000000	23322.000000	24994.000000	18176.000000	18952.000000	22630.000000	17930.000000	19478.000000	16006.000000	17846.000000	13428.000000	16102.000000	18668.000000	17042.000000	21254.000000	16096.000000	34916.000000	15036.000000	18372.000000	20570.000000	12426.000000	19792.000000	25694.000000	32816.000000	30148.000000	28328.000000	16554.000000	16258.000000	17518.000000	18070.000000	22974.000000	19128.000000	17536.000000	14364.000000	17276.000000	14256.000000	13760.000000	7.51min : 219.075226m/z	0.247996	-1.202	34916	8	8
220.101599	219.094323	8.28	true	[M+H]+	false	0.000000	0.000000	0.000000	1728.000000	390508.000000	373326.000000	0.000000	439946.000000	374202.000000	403650.000000	239822.000000	300466.000000	301928.000000	326610.000000	285078.000000	187770.000000	260370.000000	278900.000000	249342.000000	249976.000000	249928.000000	247870.000000	156758.000000	441086.000000	169794.000000	244408.000000	194600.000000	112456.000000	449444.000000	561580.000000	642846.000000	514304.000000	655742.000000	295100.000000	197998.000000	236170.000000	217994.000000	256664.000000	184458.000000	159460.000000	142800.000000	189156.000000	0.000000	151760.000000	8.28min : 219.094323m/z	0.015714	-1.956	655742	8	8
220.117964	219.110704	4.37	true	[M+H]+, [M-H2O+H]+	true	0.000000	0.000000	446.000000	1020.000000	651526.000000	557452.000000	809958.000000	723802.000000	602704.000000	537480.000000	527924.000000	631270.000000	692954.000000	652438.000000	507068.000000	407212.000000	443298.000000	589468.000000	473692.000000	349818.000000	396096.000000	357560.000000	578368.000000	616462.000000	327474.000000	417728.000000	454150.000000	357726.000000	668290.000000	825268.000000	709330.000000	573440.000000	1240430.000000	463648.000000	619578.000000	407096.000000	479808.000000	483706.000000	272362.000000	399188.000000	353548.000000	381874.000000	324684.000000	226618.000000	4.37min : 219.110704m/z	0.011719	-1.571	1240430	8	8
220.117984	219.110707	1.20	true	[M+H]+	false	0.000000	0.000000	0.000000	0.000000	11518.000000	14374.000000	16534.000000	12092.000000	7760.000000	16550.000000	8912.000000	10474.000000	13346.000000	15926.000000	19144.000000	11746.000000	10604.000000	16070.000000	11096.000000	7152.000000	7902.000000	5622.000000	14148.000000	17164.000000	4518.000000	9442.000000	4684.000000	5598.000000	13650.000000	28476.000000	35334.000000	35158.000000	38994.000000	19696.000000	24464.000000	14088.000000	10612.000000	12950.000000	4008.000000	7862.000000	8158.000000	13616.000000	8112.000000	4078.000000	1.20min : 219.110707m/z	0.003276	-3.038	38994	8	8
242.100165	219.110909	4.36	true	[M+Na]+, [M+K]+	false	0.000000	0.000000	0.000000	0.000000	35206.000000	29566.000000	34430.000000	33874.000000	33916.000000	56190.000000	30518.000000	28698.000000	57158.000000	71220.000000	62882.000000	25376.000000	45762.000000	55452.000000	55398.000000	34922.000000	49818.000000	25480.000000	22590.000000	21442.000000	18832.000000	45418.000000	22628.000000	15718.000000	9764.000000	11318.000000	11502.000000	9768.000000	13376.000000	8166.000000	12086.000000	8654.000000	18674.000000	28306.000000	12538.000000	15174.000000	17130.000000	31152.000000	15566.000000	10014.000000	4.36min : 219.110909m/z	0.000778	2.622	49818	8	8
220.136471	219.129195	7.19	true	[M+H]+	false	0.000000	0.000000	0.000000	0.000000	14620.000000	11860.000000	0.000000	0.000000	16286.000000	27754.000000	18518.000000	15950.000000	0.000000	16858.000000	18630.000000	9796.000000	18688.000000	22156.000000	28146.000000	15004.000000	0.000000	11466.000000	9864.000000	7926.000000	8132.000000	11868.000000	9364.000000	6920.000000	13572.000000	13986.000000	0.000000	7758.000000	11880.000000	19522.000000	17484.000000	13260.000000	8086.000000	7680.000000	4562.000000	5294.000000	9788.000000	9084.000000	6306.000000	5440.000000	7.19min : 219.129195m/z	0.018086	-1.487	19522	7	7
220.136512	219.129236	6.10	true	[M+H]+	true	808.000000	370.000000	0.000000	0.000000	18292.000000	31294.000000	19764.000000	40184.000000	29978.000000	37548.000000	22306.000000	29530.000000	34960.000000	32824.000000	29890.000000	16402.000000	27836.000000	20506.000000	40804.000000	21296.000000	11658.000000	20750.000000	17240.000000	17732.000000	18954.000000	18812.000000	28000.000000	21808.000000	82884.000000	68512.000000	107586.000000	96774.000000	169132.000000	91454.000000	108034.000000	80600.000000	12430.000000	12182.000000	15860.000000	21516.000000	26522.000000	16712.000000	21248.000000	19094.000000	6.10min : 219.129236m/z	0.000778	-5.195	169132	8	8
220.136569	219.129292	4.36	true	[M+H]+	true	0.000000	0.000000	0.000000	0.000000	13696.000000	11834.000000	23732.000000	18904.000000	14626.000000	8796.000000	10408.000000	16268.000000	18452.000000	16016.000000	1636.000000	0.000000	0.000000	10848.000000	8342.000000	11170.000000	8504.000000	7118.000000	12194.000000	13710.000000	6676.000000	6654.000000	7426.000000	11248.000000	15794.000000	19654.000000	18274.000000	10730.000000	40706.000000	10516.000000	14828.000000	9058.000000	9874.000000	10302.000000	5458.000000	9282.000000	7496.000000	7316.000000	0.000000	4686.000000	4.36min : 219.129292m/z	0.015714	-1.898	40706	8	8
220.176753	219.169476	8.29	true	[M+H]+	false	0.000000	0.000000	0.000000	0.000000	14292.000000	10560.000000	20250.000000	15970.000000	11502.000000	13032.000000	5562.000000	8888.000000	7952.000000	9434.000000	7220.000000	3994.000000	5720.000000	7176.000000	6412.000000	6860.000000	5500.000000	5774.000000	3320.000000	15592.000000	3506.000000	5672.000000	4278.000000	0.000000	15348.000000	21260.000000	25760.000000	19690.000000	26224.000000	7678.000000	4444.000000	5056.000000	4126.000000	6162.000000	4812.000000	3150.000000	0.000000	3418.000000	0.000000	3076.000000	8.29min : 219.169476m/z	0.037243	-2.515	26224	7	8
220.205688	219.198412	9.58	true	[M+H]+	false	9750.000000	7970.000000	5384.000000	6240.000000	16390.000000	11382.000000	10356.000000	12984.000000	18226.000000	12150.000000	12046.000000	13070.000000	11420.000000	11514.000000	11704.000000	6382.000000	12538.000000	9164.000000	9108.000000	11190.000000	12224.000000	8838.000000	9712.000000	10446.000000	8806.000000	8886.000000	8660.000000	7828.000000	6222.000000	5344.000000	6310.000000	3792.000000	4694.000000	5924.000000	6012.000000	3652.000000	7820.000000	7518.000000	9826.000000	10646.000000	8088.000000	8634.000000	8060.000000	6882.000000	9.58min : 219.198412m/z	0.000778	1.797	12224	8	8
221.065657	220.058386	5.06	true	[M+H]+, [M+NH4]+, [M+K]+, [M+Na]+	true	0.000000	0.000000	0.000000	0.000000	101838.000000	96226.000000	64062.000000	67220.000000	33706.000000	57202.000000	56814.000000	44140.000000	86506.000000	85652.000000	85024.000000	64790.000000	57360.000000	43990.000000	50576.000000	41938.000000	47838.000000	70242.000000	78688.000000	65146.000000	31462.000000	56940.000000	39504.000000	47644.000000	58732.000000	76100.000000	107788.000000	50074.000000	65610.000000	61338.000000	61370.000000	45100.000000	55922.000000	68582.000000	35626.000000	22724.000000	53712.000000	44856.000000	44606.000000	32032.000000	5.06min : 220.058386m/z	0.293622	-1.203	107788	8	8
221.091493	220.084217	3.98	true	[M+H]+	false	0.000000	0.000000	0.000000	0.000000	11392.000000	12400.000000	11254.000000	14100.000000	13802.000000	15026.000000	13444.000000	12198.000000	12714.000000	11122.000000	10110.000000	10490.000000	13028.000000	13802.000000	10770.000000	9390.000000	7040.000000	6730.000000	11556.000000	9052.000000	5078.000000	10202.000000	10998.000000	8908.000000	18234.000000	15390.000000	15074.000000	12372.000000	19342.000000	16532.000000	15438.000000	11776.000000	9676.000000	10380.000000	0.000000	10650.000000	8380.000000	9728.000000	8768.000000	6438.000000	3.98min : 220.084217m/z	0.000778	-1.785	19342	8	8
221.116941	220.109665	9.44	true	[M+H]+	false	25702.000000	29124.000000	26304.000000	24260.000000	50124.000000	47762.000000	52896.000000	44606.000000	45958.000000	52442.000000	34246.000000	30436.000000	34114.000000	35240.000000	40904.000000	28562.000000	35312.000000	33774.000000	36800.000000	33684.000000	31910.000000	26270.000000	30866.000000	20598.000000	0.000000	31296.000000	30776.000000	26882.000000	9954.000000	13976.000000	12160.000000	11910.000000	14812.000000	19158.000000	23742.000000	18054.000000	22132.000000	21726.000000	21182.000000	18604.000000	24886.000000	22590.000000	25536.000000	17180.000000	9.44min : 220.109665m/z	0.001780	1.834	31910	7	8
221.117131	220.109842	9.66	true	[M+H]+, [M-H2O+H]+	true	663756.000000	793172.000000	805550.000000	646636.000000	1252678.000000	1152080.000000	984492.000000	1446112.000000	1360304.000000	1297554.000000	1790136.000000	1348726.000000	998170.000000	918204.000000	1257796.000000	585292.000000	1304388.000000	1025908.000000	1637352.000000	1037292.000000	1048272.000000	968532.000000	823268.000000	678182.000000	1095644.000000	812020.000000	1077698.000000	867660.000000	422616.000000	503566.000000	546612.000000	430648.000000	575716.000000	594950.000000	883324.000000	631938.000000	762852.000000	652610.000000	707852.000000	716310.000000	911730.000000	942520.000000	1004220.000000	957712.000000	9.66min : 220.109842m/z	0.003276	1.606	1095644	8	8
203.109970	220.113019	7.16	true	[M-H2O+H]+, [M+H]+	true	0.000000	0.000000	1470.000000	0.000000	567532.000000	533672.000000	996324.000000	1048740.000000	456596.000000	1298120.000000	468836.000000	463150.000000	521018.000000	681924.000000	686028.000000	483070.000000	341888.000000	557446.000000	931968.000000	633004.000000	241692.000000	393246.000000	239976.000000	226220.000000	392112.000000	430910.000000	244210.000000	295002.000000	507196.000000	561166.000000	702406.000000	524122.000000	1112606.000000	249216.000000	380336.000000	267898.000000	394970.000000	561644.000000	318426.000000	271400.000000	621956.000000	460378.000000	0.000000	379950.000000	7.16min : 220.113019m/z	0.027423	-1.748	1112606	8	8
221.153457	220.146181	9.32	true	[M+H]+	false	5216.000000	4064.000000	4724.000000	4194.000000	20662.000000	19348.000000	24984.000000	21030.000000	15750.000000	15282.000000	10800.000000	13870.000000	14728.000000	20000.000000	17234.000000	13054.000000	14868.000000	13524.000000	12252.000000	15550.000000	15106.000000	11702.000000	10400.000000	18064.000000	9262.000000	13818.000000	11442.000000	8456.000000	11958.000000	14914.000000	18048.000000	14818.000000	12646.000000	13198.000000	11598.000000	10960.000000	10848.000000	14150.000000	13658.000000	13256.000000	7576.000000	8780.000000	9152.000000	9570.000000	9.32min : 220.146181m/z	0.344562	-1.101	18064	8	8
221.189954	220.182678	10.42	true	[M+H]+	false	3334.000000	2986.000000	3516.000000	2872.000000	3634.000000	0.000000	3546.000000	3464.000000	3692.000000	0.000000	3986.000000	3180.000000	0.000000	0.000000	0.000000	0.000000	3596.000000	3280.000000	2870.000000	3142.000000	0.000000	3162.000000	2488.000000	0.000000	3942.000000	2420.000000	3392.000000	2942.000000	12462.000000	17784.000000	13730.000000	10296.000000	12066.000000	14112.000000	11768.000000	15252.000000	3566.000000	2542.000000	3102.000000	4932.000000	3402.000000	0.000000	3788.000000	5294.000000	10.42min : 220.182678m/z	0.001946	-4.393	17784	6	8
222.058174	221.050897	9.39	true	[M+H]+	false	0.000000	0.000000	0.000000	718.000000	52338.000000	50108.000000	44282.000000	48320.000000	46172.000000	49226.000000	38466.000000	32192.000000	40472.000000	28528.000000	29962.000000	35140.000000	27780.000000	29980.000000	36170.000000	33176.000000	48968.000000	46622.000000	30784.000000	59980.000000	37738.000000	37230.000000	30426.000000	43638.000000	12386.000000	21348.000000	10776.000000	15186.000000	11752.000000	17906.000000	19868.000000	19374.000000	30048.000000	28344.000000	35708.000000	21084.000000	30874.000000	27422.000000	28130.000000	25732.000000	9.39min : 221.050897m/z	0.000778	2.608	59980	8	8
222.091303	221.084026	10.15	true	[M+H]+	false	40466.000000	29908.000000	21400.000000	25840.000000	27270.000000	17288.000000	30772.000000	34304.000000	37498.000000	16338.000000	45692.000000	37896.000000	27964.000000	18602.000000	29696.000000	28728.000000	30666.000000	24558.000000	29094.000000	29274.000000	12412.000000	26666.000000	24348.000000	16468.000000	36838.000000	25760.000000	46802.000000	34462.000000	12458.000000	16282.000000	12800.000000	9768.000000	7744.000000	18730.000000	17068.000000	10540.000000	18966.000000	17660.000000	26040.000000	25848.000000	17476.000000	14098.000000	24096.000000	30852.000000	10.15min : 221.084026m/z	0.008652	2.123	46802	8	8
222.097185	221.089909	1.07	true	[M+H]+	false	0.000000	0.000000	0.000000	0.000000	8208.000000	8658.000000	8284.000000	8826.000000	5130.000000	10854.000000	8062.000000	6022.000000	9588.000000	10942.000000	12458.000000	9088.000000	8788.000000	10510.000000	6616.000000	5332.000000	5956.000000	3510.000000	10404.000000	8884.000000	2922.000000	10232.000000	4502.000000	4510.000000	15810.000000	23182.000000	24594.000000	22850.000000	33160.000000	15454.000000	17540.000000	11726.000000	9086.000000	11476.000000	3806.000000	4586.000000	7778.000000	11282.000000	9304.000000	0.000000	1.07min : 221.089909m/z	0.000778	-3.227	33160	8	8
222.150858	221.143581	8.21	true	[M+H]+	false	0.000000	0.000000	1672.000000	0.000000	15456.000000	9836.000000	14724.000000	11884.000000	13658.000000	15142.000000	8256.000000	11792.000000	8762.000000	10922.000000	10032.000000	7262.000000	10674.000000	11710.000000	11490.000000	7486.000000	8630.000000	7940.000000	7412.000000	8670.000000	9532.000000	10734.000000	8962.000000	5128.000000	6208.000000	6714.000000	9498.000000	6182.000000	8332.000000	4776.000000	4150.000000	3598.000000	9418.000000	8704.000000	6088.000000	4554.000000	9360.000000	13290.000000	8910.000000	7200.000000	8.21min : 221.143581m/z	0.035692	1.355	10734	8	8
222.988059	221.980783	0.80	true	[M+H]+	true	0.000000	0.000000	0.000000	0.000000	186868.000000	233996.000000	84654.000000	62830.000000	257596.000000	221150.000000	170158.000000	116546.000000	96790.000000	245846.000000	174700.000000	129532.000000	133658.000000	227444.000000	186264.000000	260192.000000	234856.000000	301906.000000	112090.000000	262844.000000	258208.000000	225800.000000	74996.000000	168134.000000	237148.000000	237648.000000	314730.000000	165368.000000	185632.000000	164160.000000	388898.000000	379896.000000	313450.000000	255134.000000	105844.000000	168516.000000	298022.000000	310664.000000	142864.000000	170404.000000	0.80min : 221.980783m/z	0.344562	-1.265	388898	8	8
223.025993	222.018717	0.76	true	[M+H]+	false	0.000000	0.000000	0.000000	0.000000	0.000000	7552.000000	0.000000	5114.000000	8440.000000	0.000000	0.000000	9952.000000	0.000000	9044.000000	3500.000000	5264.000000	9300.000000	0.000000	2154.000000	5776.000000	0.000000	8690.000000	7914.000000	11484.000000	5356.000000	6266.000000	8976.000000	10684.000000	14348.000000	14312.000000	12820.000000	17454.000000	24676.000000	6774.000000	7848.000000	8110.000000	0.000000	0.000000	9002.000000	8416.000000	0.000000	11060.000000	7032.000000	0.000000	0.76min : 222.018717m/z	0.105193	-1.567	24676	7	8
223.053593	222.046317	7.99	true	[M+H]+	true	5156.000000	4002.000000	7200.000000	13122.000000	4510996.000000	3791004.000000	4936024.000000	4774644.000000	4567516.000000	4823102.000000	4752748.000000	3126886.000000	2116880.000000	2892140.000000	2595082.000000	1739848.000000	2853654.000000	3236850.000000	2808222.000000	3074948.000000	3766902.000000	3613896.000000	2763956.000000	5089126.000000	2883140.000000	4335692.000000	3685506.000000	3019456.000000	4513406.000000	4547064.000000	5026860.000000	3483608.000000	4536790.000000	3306594.000000	2473962.000000	1630388.000000	4968670.000000	4962760.000000	4922990.000000	2110398.000000	3378716.000000	3780482.000000	2949304.000000	3554976.000000	7.99min : 222.046317m/z	0.833635	-1.012	5089126	8	8
223.053795	222.046519	0.51	true	[M+H]+	false	0.000000	0.000000	0.000000	0.000000	0.000000	0.000000	0.000000	0.000000	10476.000000	11432.000000	0.000000	14474.000000	4410.000000	0.000000	6562.000000	7608.000000	0.000000	7686.000000	8838.000000	0.000000	0.000000	7106.000000	8892.000000	8148.000000	20082.000000	13366.000000	11522.000000	0.000000	2970.000000	7850.000000	10094.000000	12720.000000	12314.000000	11476.000000	11154.000000	0.000000	0.000000	0.000000	11230.000000	11810.000000	9552.000000	11650.000000	11274.000000	9486.000000	0.51min : 222.046519m/z	0.668235	1.176	20082	6	7
223.060182	222.052905	11.16	true	[M+H]+	false	0.000000	12496.000000	13760.000000	20388.000000	0.000000	0.000000	0.000000	0.000000	0.000000	0.000000	0.000000	0.000000	11494.000000	0.000000	0.000000	0.000000	16862.000000	0.000000	0.000000	0.000000	0.000000	0.000000	44656.000000	0.000000	23002.000000	24984.000000	26142.000000	0.000000	0.000000	0.000000	0.000000	0.000000	0.000000	0.000000	0.000000	0.000000	0.000000	0.000000	0.000000	37236.000000	0.000000	0.000000	0.000000	36002.000000	11.16min : 222.052905m/z	n/a	n/a	44656	4	0
223.096395	222.089118	8.88	true	[M+H]+	false	0.000000	0.000000	0.000000	0.000000	34804.000000	37416.000000	28616.000000	29504.000000	33472.000000	33004.000000	36840.000000	30072.000000	30202.000000	29626.000000	30630.000000	38694.000000	32156.000000	30744.000000	28140.000000	36056.000000	35924.000000	39666.000000	34530.000000	0.000000	37512.000000	36906.000000	35716.000000	43174.000000	24502.000000	23156.000000	21522.000000	21940.000000	17558.000000	24662.000000	26688.000000	30676.000000	30684.000000	29000.000000	34282.000000	31582.000000	21992.000000	27518.000000	34530.000000	37890.000000	8.88min : 222.089118m/z	0.001194	1.579	43174	7	8
245.078309	222.089179	8.59	true	[M+Na]+, [M+H]+	true	1912772.000000	1915992.000000	1882028.000000	1982090.000000	1058198.000000	1249138.000000	1118358.000000	1062682.000000	1071138.000000	1001054.000000	1079006.000000	987184.000000	953368.000000	992274.000000	1039096.000000	1353690.000000	954064.000000	1021276.000000	883692.000000	1239400.000000	1324992.000000	1213978.000000	1078500.000000	787164.000000	1377358.000000	1190740.000000	1173060.000000	1376370.000000	951356.000000	951540.000000	840124.000000	864158.000000	754892.000000	1002286.000000	983328.000000	1014918.000000	1066162.000000	1083206.000000	1343718.000000	980206.000000	1045332.000000	980284.000000	1185638.000000	1346062.000000	8.59min : 222.089179m/z	0.008652	1.293	1377358	8	8
223.109006	222.101729	4.86	true	[M+H]+	false	0.000000	0.000000	0.000000	0.000000	65412.000000	45560.000000	69432.000000	60980.000000	22464.000000	21070.000000	21058.000000	31286.000000	23784.000000	40740.000000	32144.000000	19302.000000	19086.000000	25026.000000	26826.000000	18422.000000	13674.000000	12618.000000	40882.000000	59450.000000	9030.000000	17752.000000	18774.000000	0.000000	106180.000000	102804.000000	109728.000000	107022.000000	78048.000000	120250.000000	79670.000000	84578.000000	31298.000000	31356.000000	19406.000000	38516.000000	19524.000000	21894.000000	15062.000000	12120.000000	4.86min : 222.101729m/z	0.001194	-4.006	120250	7	8
223.117747	222.110470	3.90	true	[M+H]+	false	0.000000	0.000000	1030.000000	0.000000	13070.000000	10834.000000	21744.000000	17136.000000	12210.000000	9006.000000	12580.000000	9604.000000	13060.000000	11016.000000	7866.000000	5494.000000	6922.000000	6736.000000	7976.000000	7734.000000	8786.000000	7508.000000	8236.000000	13716.000000	5106.000000	8162.000000	9786.000000	6306.000000	0.000000	2748.000000	0.000000	0.000000	0.000000	0.000000	0.000000	0.000000	6426.000000	5236.000000	5406.000000	6968.000000	5966.000000	5372.000000	0.000000	3618.000000	3.90min : 222.110470m/z	0.121335	3.075	13716	8	1
223.149963	222.142686	7.99	true	[M+H]+	false	0.000000	0.000000	0.000000	0.000000	7032.000000	0.000000	11170.000000	9052.000000	6502.000000	8818.000000	10108.000000	2624.000000	0.000000	3004.000000	2616.000000	0.000000	0.000000	3618.000000	2934.000000	2942.000000	4388.000000	4392.000000	0.000000	28548.000000	0.000000	0.000000	0.000000	2312.000000	0.000000	0.000000	0.000000	4888.000000	0.000000	0.000000	2220.000000	0.000000	10238.000000	10390.000000	10206.000000	1868.000000	3940.000000	4880.000000	2458.000000	3358.000000	7.99min : 222.142686m/z	0.643429	2.788	28548	4	2
223.154310	222.147033	6.00	true	[M+H]+	false	8826.000000	10170.000000	8786.000000	7988.000000	10096.000000	12388.000000	11766.000000	13878.000000	13822.000000	14890.000000	13644.000000	11464.000000	13246.000000	11930.000000	11040.000000	8784.000000	10676.000000	8366.000000	10770.000000	11904.000000	11308.000000	8932.000000	8904.000000	7528.000000	10578.000000	9638.000000	11356.000000	8306.000000	7934.000000	5684.000000	9794.000000	6224.000000	6240.000000	7930.000000	7122.000000	5844.000000	7644.000000	5704.000000	7538.000000	8230.000000	7840.000000	7352.000000	8316.000000	8390.000000	6.00min : 222.147033m/z	0.008652	1.348	11356	8	8
223.169230	222.161917	10.41	true	[M+H]+, [M-H2O+H]+	false	0.000000	0.000000	0.000000	0.000000	7086.000000	5294.000000	0.000000	8392.000000	0.000000	0.000000	0.000000	3508.000000	0.000000	0.000000	5656.000000	3086.000000	0.000000	0.000000	4110.000000	0.000000	0.000000	0.000000	0.000000	5724.000000	0.000000	0.000000	0.000000	0.000000	11974.000000	16284.000000	12928.000000	12164.000000	11728.000000	11274.000000	11148.000000	14658.000000	0.000000	0.000000	0.000000	6306.000000	3720.000000	0.000000	0.000000	3928.000000	10.41min : 222.161917m/z	0.121335	-2.231	16284	1	8
223.239667	222.232390	7.99	true	[M+H]+	false	0.000000	0.000000	0.000000	0.000000	24352.000000	0.000000	36338.000000	0.000000	26192.000000	32918.000000	30856.000000	0.000000	2748.000000	6608.000000	0.000000	2334.000000	0.000000	0.000000	6620.000000	7890.000000	13162.000000	12346.000000	5054.000000	64990.000000	5308.000000	22100.000000	0.000000	6538.000000	24910.000000	25802.000000	0.000000	9792.000000	0.000000	0.000000	0.000000	1634.000000	38516.000000	37480.000000	37520.000000	2720.000000	10288.000000	13712.000000	5432.000000	10798.000000	7.99min : 222.232390m/z	0.850107	1.191	64990	7	4
223.972040	222.964763	0.83	true	[M+H]+	false	0.000000	196.000000	0.000000	0.000000	4392.000000	4938.000000	2854.000000	3066.000000	4772.000000	5394.000000	2820.000000	5730.000000	4720.000000	4386.000000	6858.000000	8326.000000	5928.000000	4674.000000	4040.000000	5074.000000	3456.000000	8288.000000	4206.000000	3406.000000	5352.000000	4224.000000	1980.000000	3606.000000	5386.000000	13700.000000	3740.000000	6316.000000	15008.000000	9170.000000	8328.000000	11754.000000	2284.000000	5020.000000	4028.000000	2448.000000	4174.000000	4696.000000	5326.000000	4412.000000	0.83min : 222.964763m/z	0.006323	-2.126	15008	8	8
224.057268	223.049992	10.52	true	[M+H]+	false	28048.000000	22578.000000	15972.000000	11472.000000	24220.000000	13198.000000	18448.000000	16408.000000	25760.000000	13890.000000	18486.000000	25184.000000	15846.000000	8578.000000	8312.000000	15004.000000	19690.000000	21276.000000	17234.000000	21086.000000	15198.000000	14976.000000	15904.000000	13552.000000	18506.000000	20762.000000	20596.000000	16536.000000	14172.000000	11388.000000	12516.000000	6110.000000	3864.000000	9186.000000	8464.000000	9338.000000	9036.000000	13098.000000	19426.000000	10204.000000	12460.000000	5570.000000	17656.000000	18056.000000	10.52min : 223.049992m/z	0.001131	1.813	20762	8	8
224.107895	223.100619	13.91	true	[M+H]+	true	0.000000	29158.000000	0.000000	36784.000000	11180.000000	12546.000000	17046.000000	13904.000000	12324.000000	11042.000000	7066.000000	0.000000	12286.000000	14022.000000	8052.000000	0.000000	0.000000	0.000000	0.000000	3728.000000	9214.000000	11086.000000	6376.000000	5738.000000	0.000000	0.000000	5336.000000	0.000000	0.000000	31000.000000	0.000000	0.000000	0.000000	57888.000000	0.000000	0.000000	35604.000000	32524.000000	20356.000000	16668.000000	16376.000000	13906.000000	13042.000000	11930.000000	13.91min : 223.100619m/z	0.052808	-5.887	57888	5	2
224.107915	223.100639	14.51	true	[M+H]+	true	42946.000000	43980.000000	40494.000000	39372.000000	0.000000	13400.000000	23424.000000	28436.000000	30402.000000	25124.000000	27612.000000	31400.000000	24648.000000	29340.000000	27696.000000	34870.000000	29860.000000	33010.000000	30028.000000	30986.000000	30120.000000	31018.000000	29654.000000	28540.000000	33994.000000	31700.000000	33110.000000	33700.000000	46926.000000	59254.000000	70046.000000	73632.000000	80168.000000	84946.000000	82550.000000	87198.000000	62482.000000	62730.000000	60818.000000	57424.000000	48290.000000	57544.000000	55828.000000	55906.000000	14.51min : 223.100639m/z	0.000778	-2.322	87198	8	8
224.128163	223.120887	3.61	true	[M+H]+	true	10760.000000	8752.000000	8078.000000	0.000000	0.000000	0.000000	11598.000000	10654.000000	11198.000000	9354.000000	17010.000000	11626.000000	11192.000000	0.000000	9992.000000	9934.000000	10388.000000	0.000000	10086.000000	10784.000000	9746.000000	9840.000000	0.000000	10508.000000	12602.000000	9160.000000	14088.000000	10280.000000	94122.000000	93432.000000	87230.000000	77348.000000	206828.000000	98804.000000	87834.000000	61560.000000	11700.000000	14128.000000	12322.000000	18420.000000	11158.000000	10728.000000	10150.000000	9894.000000	3.61min : 223.120887m/z	0.001194	-9.266	206828	7	8
224.168905	223.161629	7.66	true	[M+H]+	false	9482.000000	8748.000000	2942.000000	3354.000000	14388.000000	11778.000000	11348.000000	11852.000000	10142.000000	8436.000000	11432.000000	10070.000000	12734.000000	11980.000000	12842.000000	7452.000000	10134.000000	8170.000000	10298.000000	7952.000000	7898.000000	6648.000000	0.000000	6712.000000	6782.000000	5848.000000	8026.000000	4838.000000	4818.000000	0.000000	4568.000000	3790.000000	3616.000000	5964.000000	5268.000000	2778.000000	8288.000000	7156.000000	9132.000000	8118.000000	6164.000000	6852.000000	7562.000000	4218.000000	7.66min : 223.161629m/z	0.006011	1.518	8026	7	7
207.065041	224.068372	5.57	true	[M-H2O+H]+, [M+H]+	true	0.000000	2024.000000	7346.000000	33766.000000	2021702.000000	2275580.000000	1515100.000000	1751602.000000	1964252.000000	2066030.000000	1937598.000000	1775538.000000	2463856.000000	2240472.000000	1938224.000000	2419500.000000	2495512.000000	2043642.000000	2139780.000000	2304478.000000	2200464.000000	2121312.000000	2126432.000000	1948678.000000	2035990.000000	2269460.000000	2194550.000000	2160284.000000	2226348.000000	1928890.000000	1935122.000000	1697574.000000	1967092.000000	2303960.000000	1926002.000000	1731362.000000	1901222.000000	1429196.000000	1785494.000000	1846210.000000	1919728.000000	1875986.000000	1903574.000000	1784368.000000	5.57min : 224.068372m/z	0.092892	1.085	2303960	8	8
225.075763	224.068493	5.79	true	[M+H]+, [M+NH4]+	true	650.000000	0.000000	0.000000	6032.000000	219116.000000	414278.000000	257940.000000	290316.000000	251434.000000	345564.000000	335244.000000	243118.000000	415666.000000	324396.000000	410038.000000	406004.000000	342300.000000	310214.000000	345806.000000	371660.000000	478374.000000	425078.000000	307464.000000	349488.000000	248766.000000	395040.000000	330414.000000	281168.000000	219930.000000	161388.000000	237788.000000	170306.000000	175168.000000	189440.000000	164386.000000	146618.000000	257756.000000	249144.000000	311370.000000	273324.000000	263248.000000	252982.000000	221560.000000	216702.000000	5.79min : 224.068493m/z	0.000778	1.922	478374	8	8
225.075840	224.068563	6.50	true	[M+H]+	true	0.000000	0.000000	0.000000	0.000000	198948.000000	158040.000000	104016.000000	141576.000000	79906.000000	71332.000000	56586.000000	65680.000000	70742.000000	124016.000000	90814.000000	45260.000000	38512.000000	57406.000000	63088.000000	49122.000000	31548.000000	49176.000000	70400.000000	64972.000000	46288.000000	47950.000000	49478.000000	32892.000000	54268.000000	76864.000000	81178.000000	109708.000000	78946.000000	78286.000000	82312.000000	57842.000000	41822.000000	73060.000000	41232.000000	154774.000000	57754.000000	58226.000000	54042.000000	30554.000000	6.50min : 224.068563m/z	0.003276	-1.577	109708	8	8
225.075844	224.068568	6.74	true	[M+H]+	true	0.000000	0.000000	0.000000	1988.000000	125234.000000	74618.000000	98998.000000	100160.000000	39938.000000	35818.000000	30688.000000	68534.000000	83032.000000	150220.000000	102782.000000	60000.000000	77962.000000	89818.000000	93694.000000	56610.000000	29442.000000	32938.000000	64994.000000	49956.000000	55906.000000	39902.000000	37284.000000	30736.000000	38440.000000	56516.000000	34660.000000	57044.000000	58896.000000	73418.000000	92808.000000	51582.000000	42934.000000	41874.000000	31186.000000	124212.000000	65688.000000	72308.000000	54246.000000	19968.000000	6.74min : 224.068568m/z	0.058707	-1.358	92808	8	8
225.075874	224.068597	5.99	true	[M+H]+	false	0.000000	1102.000000	0.000000	0.000000	101772.000000	169210.000000	130192.000000	164618.000000	120626.000000	154688.000000	100766.000000	154396.000000	146406.000000	147718.000000	160868.000000	158466.000000	186616.000000	163486.000000	144548.000000	146546.000000	113768.000000	135228.000000	131532.000000	88358.000000	98186.000000	124524.000000	124084.000000	74134.000000	141080.000000	112288.000000	132192.000000	64274.000000	61090.000000	180136.000000	153184.000000	108816.000000	126550.000000	126978.000000	86150.000000	94650.000000	100088.000000	134646.000000	127226.000000	107150.000000	5.99min : 224.068597m/z	0.599510	-1.071	180136	8	8
225.090962	224.083686	9.32	true	[M+H]+	false	12630.000000	14640.000000	20054.000000	16084.000000	18448.000000	20578.000000	13730.000000	12508.000000	17954.000000	19126.000000	21758.000000	20936.000000	20560.000000	14358.000000	12692.000000	16972.000000	18802.000000	13864.000000	13510.000000	17208.000000	14650.000000	23012.000000	20476.000000	13284.000000	20966.000000	22860.000000	18212.000000	15972.000000	5964.000000	7404.000000	5632.000000	9370.000000	6296.000000	7208.000000	8460.000000	10310.000000	13050.000000	13186.000000	12626.000000	15658.000000	13340.000000	13210.000000	13414.000000	0.000000	9.32min : 224.083686m/z	0.000778	2.464	23012	8	8
225.094641	224.087364	5.56	true	[M+H]+	false	0.000000	0.000000	0.000000	0.000000	0.000000	0.000000	0.000000	0.000000	0.000000	0.000000	0.000000	0.000000	0.000000	0.000000	0.000000	0.000000	0.000000	0.000000	0.000000	0.000000	17760.000000	0.000000	0.000000	0.000000	0.000000	0.000000	0.000000	18666.000000	0.000000	0.000000	0.000000	0.000000	0.000000	16190.000000	0.000000	0.000000	0.000000	0.000000	15536.000000	14634.000000	13930.000000	0.000000	0.000000	0.000000	5.56min : 224.087364m/z	0.220671	1.125	18666	2	1
225.113823	224.106546	4.73	true	[M+H]+	false	0.000000	0.000000	0.000000	0.000000	12718.000000	10418.000000	10638.000000	9814.000000	7454.000000	7124.000000	10614.000000	8868.000000	15438.000000	16110.000000	17216.000000	12380.000000	11324.000000	15302.000000	14058.000000	8138.000000	12642.000000	13752.000000	13496.000000	19480.000000	9802.000000	13880.000000	10734.000000	9164.000000	10140.000000	8860.000000	8880.000000	0.000000	0.000000	9458.000000	7438.000000	5302.000000	13932.000000	14850.000000	9054.000000	9766.000000	11872.000000	12098.000000	11246.000000	10002.000000	4.73min : 224.106546m/z	0.006706	1.542	19480	8	6
207.137952	224.141165	6.98	true	[M-H2O+H]+, [M+H]+	true	2386.000000	2436.000000	0.000000	0.000000	126078.000000	127210.000000	70892.000000	82654.000000	63782.000000	67442.000000	46444.000000	47842.000000	87728.000000	96484.000000	70748.000000	64764.000000	60126.000000	40322.000000	51936.000000	41986.000000	68062.000000	65696.000000	43476.000000	50214.000000	38354.000000	39738.000000	29890.000000	29224.000000	29536.000000	32698.000000	52840.000000	36774.000000	23666.000000	22600.000000	27216.000000	27528.000000	49162.000000	45180.000000	32182.000000	38020.000000	31774.000000	38144.000000	29888.000000	21722.000000	6.98min : 224.141165m/z	0.027423	1.442	68062	8	8
207.138041	224.141295	6.01	true	[M-H2O+H]+, [M+H]+	false	0.000000	0.000000	0.000000	0.000000	75736.000000	78522.000000	55368.000000	79034.000000	68182.000000	80498.000000	51326.000000	61046.000000	77186.000000	66542.000000	73792.000000	53074.000000	69890.000000	57930.000000	69234.000000	48946.000000	45838.000000	59652.000000	48630.000000	50530.000000	40908.000000	59680.000000	52250.000000	36072.000000	39310.000000	38080.000000	46716.000000	38180.000000	56344.000000	35108.000000	42940.000000	31576.000000	40938.000000	40164.000000	40134.000000	34934.000000	42392.000000	51958.000000	52646.000000	37592.000000	6.01min : 224.141295m/z	0.058707	1.199	59680	8	8
225.175597	224.168321	7.66	true	[M+H]+	false	59836.000000	53150.000000	18832.000000	28426.000000	93232.000000	77036.000000	83216.000000	76100.000000	65210.000000	50650.000000	77192.000000	65874.000000	89844.000000	69214.000000	76440.000000	49216.000000	61944.000000	48316.000000	66086.000000	57458.000000	47280.000000	39548.000000	14804.000000	41302.000000	41466.000000	42330.000000	54292.000000	28098.000000	30080.000000	24528.000000	28732.000000	18828.000000	20428.000000	32840.000000	37318.000000	22830.000000	57034.000000	45536.000000	59168.000000	55460.000000	38574.000000	41252.000000	48288.000000	29066.000000	7.66min : 224.168321m/z	0.035692	1.434	54292	8	8
225.196170	224.188893	8.99	true	[M+H]+	false	35570.000000	37628.000000	25984.000000	32390.000000	18856.000000	19498.000000	16410.000000	17536.000000	16256.000000	14026.000000	17510.000000	12898.000000	16194.000000	15398.000000	17700.000000	18352.000000	13166.000000	14588.000000	12420.000000	14766.000000	22154.000000	16162.000000	18808.000000	10648.000000	23760.000000	17426.000000	18230.000000	25116.000000	23112.000000	22022.000000	19758.000000	17424.000000	20318.000000	22170.000000	20986.000000	23790.000000	14830.000000	13358.000000	17288.000000	12364.000000	14614.000000	13366.000000	16962.000000	18470.000000	8.99min : 224.188893m/z	0.344562	-1.113	25116	8	8
226.090121	225.082845	3.72	true	[M+H]+	false	0.000000	0.000000	0.000000	0.000000	15492.000000	12516.000000	12162.000000	13480.000000	13108.000000	13842.000000	15068.000000	18456.000000	14254.000000	16558.000000	16212.000000	0.000000	25224.000000	25638.000000	16992.000000	18260.000000	17280.000000	0.000000	27058.000000	19760.000000	16004.000000	21338.000000	18558.000000	23176.000000	0.000000	5624.000000	4458.000000	0.000000	0.000000	5278.000000	6422.000000	6410.000000	15040.000000	20752.000000	15360.000000	18442.000000	17274.000000	21598.000000	21046.000000	16456.000000	3.72min : 225.082845m/z	0.004483	3.628	27058	7	5
226.951734	225.944458	0.74	true	[M+H]+	false	0.000000	0.000000	0.000000	0.000000	23780.000000	37080.000000	22206.000000	16808.000000	16168.000000	16876.000000	5824.000000	11936.000000	24442.000000	32018.000000	11406.000000	7902.000000	20628.000000	19606.000000	5136.000000	12066.000000	19038.000000	8652.000000	9084.000000	25984.000000	5270.000000	22414.000000	8470.000000	4804.000000	5258.000000	3582.000000	7580.000000	2872.000000	2820.000000	2008.000000	2508.000000	3130.000000	12538.000000	10032.000000	4692.000000	4926.000000	8384.000000	11010.000000	2152.000000	2066.000000	0.74min : 225.944458m/z	0.002322	3.485	25984	8	8
227.055151	226.047874	7.22	true	[M+H]+	false	0.000000	0.000000	0.000000	0.000000	16244.000000	23322.000000	22836.000000	23254.000000	20584.000000	30312.000000	29660.000000	34470.000000	48664.000000	39216.000000	46978.000000	48398.000000	49338.000000	52708.000000	43978.000000	44632.000000	24178.000000	24356.000000	29616.000000	19556.000000	30822.000000	38074.000000	28336.000000	23612.000000	14378.000000	17258.000000	10722.000000	10454.000000	8130.000000	21256.000000	18380.000000	14082.000000	20078.000000	23322.000000	18446.000000	13582.000000	25150.000000	25882.000000	32718.000000	20794.000000	7.22min : 226.047874m/z	0.001131	1.906	38074	8	8
227.055015	226.048732	5.00	true	[M+H]+, [M+Na]+	true	0.000000	0.000000	0.000000	598.000000	58980.000000	86024.000000	103398.000000	78532.000000	50846.000000	54408.000000	83482.000000	77412.000000	87080.000000	79202.000000	86862.000000	92910.000000	70930.000000	75200.000000	98826.000000	74038.000000	54436.000000	58284.000000	70842.000000	67472.000000	50436.000000	72062.000000	75546.000000	52162.000000	36968.000000	35320.000000	40398.000000	20578.000000	21698.000000	47872.000000	47678.000000	45938.000000	74788.000000	80052.000000	38666.000000	60284.000000	53728.000000	58190.000000	65968.000000	53306.000000	5.00min : 226.048732m/z	0.000778	1.691	75546	8	8
227.091155	226.083879	7.87	true	[M+H]+	true	26386.000000	20992.000000	15570.000000	19722.000000	36590.000000	21636.000000	27678.000000	29702.000000	24388.000000	20612.000000	31524.000000	25696.000000	24266.000000	17780.000000	25386.000000	15686.000000	23376.000000	0.000000	28212.000000	23828.000000	18502.000000	15722.000000	20640.000000	12802.000000	15346.000000	0.000000	23318.000000	14188.000000	11502.000000	10412.000000	12404.000000	7348.000000	9340.000000	12716.000000	15090.000000	9332.000000	14320.000000	12928.000000	16090.000000	12520.000000	16558.000000	16386.000000	15912.000000	13062.000000	7.87min : 226.083879m/z	0.002622	1.563	23318	7	8
227.102662	226.095385	4.11	true	[M+H]+	false	0.000000	0.000000	0.000000	0.000000	26134.000000	27466.000000	35168.000000	32692.000000	28166.000000	30742.000000	30488.000000	28800.000000	25366.000000	27956.000000	22736.000000	18854.000000	21620.000000	24544.000000	20162.000000	23806.000000	22270.000000	19610.000000	27536.000000	34914.000000	18870.000000	24086.000000	29626.000000	23406.000000	20934.000000	18224.000000	20988.000000	16414.000000	21304.000000	21084.000000	14938.000000	14782.000000	24646.000000	26454.000000	19450.000000	24620.000000	25952.000000	28426.000000	19402.000000	17378.000000	4.11min : 226.095385m/z	0.011719	1.347	34914	8	8
227.127228	226.119951	8.20	true	[M+H]+	true	73100.000000	61044.000000	60328.000000	50626.000000	51180.000000	35672.000000	48716.000000	46502.000000	41966.000000	34334.000000	42928.000000	38872.000000	33110.000000	35856.000000	34988.000000	24982.000000	39388.000000	31958.000000	33896.000000	36212.000000	34270.000000	26166.000000	32472.000000	28844.000000	36524.000000	31876.000000	37600.000000	25930.000000	31010.000000	28116.000000	34246.000000	25548.000000	24070.000000	33224.000000	33446.000000	32472.000000	26438.000000	26916.000000	26620.000000	29234.000000	28384.000000	30706.000000	27738.000000	40114.000000	8.20min : 226.119951m/z	0.430897	1.048	37600	8	8
227.127340	226.120064	10.50	true	[M+H]+	false	26994.000000	23766.000000	15046.000000	21240.000000	28278.000000	22930.000000	23840.000000	33564.000000	22622.000000	26420.000000	33498.000000	23208.000000	23520.000000	17758.000000	21858.000000	16514.000000	22066.000000	16686.000000	24144.000000	27450.000000	18878.000000	21772.000000	18082.000000	27982.000000	21338.000000	19602.000000	24902.000000	24326.000000	10660.000000	10952.000000	13416.000000	12568.000000	8332.000000	14688.000000	17726.000000	9574.000000	20520.000000	12482.000000	16574.000000	23108.000000	18184.000000	15002.000000	12368.000000	20306.000000	10.50min : 226.120064m/z	0.000778	1.806	27982	8	8
227.127502	226.120225	9.43	true	[M+H]+	false	24744.000000	23132.000000	19390.000000	22912.000000	56636.000000	42458.000000	51368.000000	49122.000000	44130.000000	39528.000000	45076.000000	27820.000000	41970.000000	32040.000000	46942.000000	27066.000000	30378.000000	39410.000000	43620.000000	42770.000000	33788.000000	31412.000000	35048.000000	23406.000000	21528.000000	27960.000000	28710.000000	0.000000	10656.000000	14446.000000	15152.000000	9946.000000	12512.000000	21388.000000	24508.000000	14740.000000	28312.000000	25372.000000	24018.000000	21464.000000	27308.000000	28712.000000	27966.000000	16662.000000	9.43min : 226.120225m/z	0.002622	1.870	35048	7	8
227.127573	226.120296	7.67	true	[M+H]+	true	14916.000000	16748.000000	17344.000000	19744.000000	50890.000000	40394.000000	40630.000000	35748.000000	36256.000000	32220.000000	26946.000000	30658.000000	34956.000000	24310.000000	22244.000000	18554.000000	34714.000000	35484.000000	35936.000000	28258.000000	24082.000000	21612.000000	26480.000000	25032.000000	20070.000000	23006.000000	22160.000000	19068.000000	13164.000000	11714.000000	12778.000000	10260.000000	9562.000000	10606.000000	12210.000000	8880.000000	20168.000000	18648.000000	15166.000000	17920.000000	21426.000000	22826.000000	19818.000000	15262.000000	7.67min : 226.120296m/z	0.000778	2.035	26480	8	8
227.127629	226.120353	9.16	true	[M+H]+	false	36098.000000	32156.000000	23120.000000	31190.000000	37208.000000	32558.000000	33282.000000	30890.000000	30334.000000	24752.000000	23140.000000	21032.000000	21640.000000	24230.000000	25980.000000	25246.000000	20730.000000	28540.000000	25296.000000	25948.000000	26974.000000	19434.000000	26084.000000	15730.000000	22256.000000	23552.000000	23384.000000	21484.000000	13732.000000	15950.000000	14374.000000	9940.000000	12802.000000	16920.000000	19704.000000	15902.000000	17040.000000	18856.000000	15982.000000	15434.000000	18222.000000	16020.000000	20278.000000	22504.000000	9.16min : 226.120353m/z	0.004574	1.499	26974	8	8
227.127817	226.120540	7.19	true	[M+H]+	true	3714.000000	4310.000000	3450.000000	3428.000000	101306.000000	85470.000000	63580.000000	59504.000000	41244.000000	50066.000000	35936.000000	33692.000000	68266.000000	62204.000000	66522.000000	34422.000000	53346.000000	38376.000000	47298.000000	33292.000000	55244.000000	43084.000000	39282.000000	32152.000000	25850.000000	33778.000000	28366.000000	27306.000000	34784.000000	31748.000000	37180.000000	24094.000000	24546.000000	30468.000000	24894.000000	27858.000000	29296.000000	32634.000000	19810.000000	24884.000000	34136.000000	40098.000000	27442.000000	27486.000000	7.19min : 226.120540m/z	0.141482	1.210	55244	8	8
227.164175	226.156898	9.40	true	[M+H]+	true	35422.000000	28114.000000	35230.000000	35078.000000	66918.000000	36308.000000	78190.000000	76348.000000	86802.000000	43728.000000	60632.000000	77260.000000	28716.000000	26926.000000	33740.000000	24532.000000	43256.000000	54890.000000	71594.000000	24868.000000	35846.000000	26190.000000	73988.000000	69496.000000	26338.000000	27672.000000	46858.000000	34556.000000	28664.000000	47516.000000	38324.000000	91658.000000	23672.000000	263880.000000	55418.000000	58416.000000	22924.000000	41774.000000	59056.000000	67168.000000	26058.000000	44410.000000	40012.000000	47310.000000	9.40min : 226.156898m/z	0.293622	-1.782	263880	8	8
227.164370	226.157094	9.25	true	[M+H]+	false	0.000000	0.000000	0.000000	0.000000	0.000000	48326.000000	104380.000000	0.000000	74144.000000	30998.000000	44460.000000	72328.000000	28276.000000	43552.000000	44654.000000	26094.000000	37730.000000	42282.000000	57916.000000	24152.000000	23728.000000	18762.000000	57960.000000	72944.000000	0.000000	24236.000000	46650.000000	23364.000000	29398.000000	32992.000000	44170.000000	52576.000000	20910.000000	120284.000000	34676.000000	32222.000000	0.000000	30078.000000	35196.000000	43144.000000	20052.000000	32928.000000	35770.000000	31052.000000	9.25min : 226.157094m/z	0.562834	-1.201	120284	7	8
227.175390	226.168114	4.95	true	[M+H]+	false	0.000000	0.000000	0.000000	0.000000	7234.000000	6792.000000	11794.000000	13084.000000	4768.000000	4658.000000	4508.000000	6904.000000	5364.000000	6448.000000	0.000000	0.000000	3904.000000	0.000000	0.000000	4426.000000	0.000000	0.000000	10106.000000	12276.000000	0.000000	0.000000	0.000000	0.000000	21374.000000	21578.000000	20266.000000	17138.000000	24442.000000	23140.000000	12684.000000	13854.000000	4182.000000	5462.000000	4264.000000	8952.000000	0.000000	3752.000000	0.000000	0.000000	4.95min : 226.168114m/z	0.036714	-1.725	24442	2	8
227.178703	226.171426	10.80	true	[M+H]+	true	41678.000000	45154.000000	39888.000000	49054.000000	19896.000000	27382.000000	17500.000000	29076.000000	35056.000000	22464.000000	41068.000000	17308.000000	15262.000000	25900.000000	16814.000000	16602.000000	13662.000000	19924.000000	20368.000000	32482.000000	21078.000000	28136.000000	26390.000000	23450.000000	25760.000000	14572.000000	29748.000000	23728.000000	12518.000000	12694.000000	16966.000000	12002.000000	8898.000000	17654.000000	21534.000000	12542.000000	16264.000000	18822.000000	19792.000000	27600.000000	19926.000000	20064.000000	15992.000000	26714.000000	10.80min : 226.171426m/z	0.003276	1.680	29748	8	8
227.178772	226.171496	10.40	true	[M+H]+	true	19592.000000	21592.000000	14758.000000	16822.000000	21862.000000	20342.000000	23966.000000	24004.000000	23438.000000	20312.000000	23162.000000	22060.000000	19284.000000	15132.000000	15642.000000	18654.000000	19442.000000	21414.000000	23616.000000	18816.000000	11446.000000	17808.000000	18394.000000	15364.000000	16832.000000	18128.000000	20050.000000	15148.000000	16034.000000	16516.000000	17782.000000	10780.000000	8058.000000	16764.000000	14762.000000	12172.000000	13336.000000	14486.000000	12440.000000	14932.000000	13508.000000	13992.000000	17696.000000	15678.000000	10.40min : 226.171496m/z	0.074203	1.180	20050	8	8
227.200631	226.193355	9.51	true	[M+H]+	true	18600.000000	13562.000000	11172.000000	13428.000000	22474.000000	21992.000000	17866.000000	21090.000000	20384.000000	17472.000000	19176.000000	18740.000000	17962.000000	18518.000000	17734.000000	11868.000000	21946.000000	15908.000000	18932.000000	21392.000000	17458.000000	15684.000000	13950.000000	10186.000000	16988.000000	16694.000000	17404.000000	13572.000000	6180.000000	7574.000000	9808.000000	5652.000000	6722.000000	9350.000000	10922.000000	6804.000000	9634.000000	11916.000000	10592.000000	12408.000000	11900.000000	11054.000000	12122.000000	11340.000000	9.51min : 226.193355m/z	0.001131	1.935	17458	8	8
227.200660	226.193384	10.68	true	[M+H]+	true	16836.000000	14642.000000	9804.000000	12370.000000	25070.000000	19230.000000	20856.000000	26424.000000	17766.000000	15706.000000	26504.000000	17392.000000	18312.000000	12624.000000	15762.000000	12326.000000	16288.000000	9916.000000	20270.000000	13918.000000	11470.000000	15722.000000	12076.000000	12318.000000	17432.000000	16464.000000	21876.000000	16430.000000	8642.000000	9566.000000	9096.000000	6266.000000	5914.000000	10894.000000	7938.000000	6412.000000	9312.000000	13220.000000	11826.000000	12502.000000	10038.000000	9482.000000	12296.000000	12978.000000	10.68min : 226.193384m/z	0.000778	1.912	21876	8	8
228.050470	227.043194	3.80	true	[M+H]+	false	0.000000	0.000000	0.000000	0.000000	14814.000000	16770.000000	16946.000000	16154.000000	18230.000000	12500.000000	11884.000000	13218.000000	19390.000000	17252.000000	10564.000000	11690.000000	14284.000000	11022.000000	12018.000000	11768.000000	25942.000000	23080.000000	21834.000000	29196.000000	10566.000000	22972.000000	23056.000000	18322.000000	9760.000000	6380.000000	7646.000000	6132.000000	4494.000000	10900.000000	7320.000000	5682.000000	22032.000000	19000.000000	14722.000000	19388.000000	15950.000000	16618.000000	14658.000000	7598.000000	3.80min : 227.043194m/z	0.001131	3.000	29196	8	8
228.196157	227.188880	9.61	true	[M+H]+	true	30358.000000	34012.000000	31536.000000	32892.000000	17088.000000	20394.000000	13324.000000	15458.000000	17388.000000	17368.000000	18208.000000	14982.000000	15836.000000	15982.000000	16756.000000	22958.000000	14698.000000	15710.000000	15032.000000	19928.000000	24748.000000	18856.000000	15754.000000	10364.000000	18320.000000	19736.000000	17788.000000	26546.000000	12094.000000	13484.000000	11822.000000	9782.000000	11802.000000	14844.000000	14662.000000	18302.000000	13158.000000	15246.000000	20754.000000	13192.000000	17620.000000	14970.000000	18152.000000	17796.000000	9.61min : 227.188880m/z	0.015714	1.424	26546	8	8
228.196000	227.189008	8.85	true	[M+H]+, [M+Na]+	true	292228.000000	253564.000000	267784.000000	251828.000000	124776.000000	160692.000000	139104.000000	170864.000000	144730.000000	133294.000000	105226.000000	121584.000000	119940.000000	141172.000000	126180.000000	157860.000000	129096.000000	151028.000000	97718.000000	175392.000000	144206.000000	111260.000000	115492.000000	50288.000000	154990.000000	136574.000000	158036.000000	156594.000000	93016.000000	54714.000000	83028.000000	62846.000000	53208.000000	99750.000000	83152.000000	84352.000000	111498.000000	125538.000000	174982.000000	115076.000000	81328.000000	81490.000000	114298.000000	151214.000000	8.85min : 227.189008m/z	0.011719	1.673	158036	8	8
228.196296	227.189020	11.47	true	[M+H]+	false	31418.000000	16416.000000	16746.000000	29668.000000	15854.000000	8652.000000	8088.000000	12150.000000	4514.000000	7866.000000	7770.000000	8858.000000	9488.000000	8904.000000	7326.000000	8672.000000	18354.000000	8564.000000	6142.000000	12652.000000	10028.000000	6224.000000	6760.000000	5532.000000	8660.000000	6292.000000	9748.000000	7552.000000	6228.000000	7352.000000	6220.000000	5782.000000	2682.000000	9064.000000	5348.000000	5980.000000	8252.000000	8944.000000	11020.000000	7044.000000	7908.000000	5904.000000	8164.000000	10020.000000	11.47min : 227.189020m/z	0.074203	1.250	10028	8	8
228.232362	227.225085	10.73	true	[M+H]+	true	105448.000000	105484.000000	111280.000000	109580.000000	135258.000000	132626.000000	118184.000000	118174.000000	164124.000000	136832.000000	161086.000000	151360.000000	103996.000000	117548.000000	81134.000000	105846.000000	104502.000000	166208.000000	112152.000000	187592.000000	82264.000000	103426.000000	131426.000000	108082.000000	123118.000000	111986.000000	103224.000000	94492.000000	75434.000000	66558.000000	104860.000000	55996.000000	49048.000000	82202.000000	97120.000000	58196.000000	68180.000000	91726.000000	116824.000000	101364.000000	101970.000000	65786.000000	102758.000000	110538.000000	10.73min : 227.225085m/z	0.006323	1.456	131426	8	8
228.232410	227.225134	10.82	true	[M+H]+	false	136740.000000	114744.000000	81534.000000	73752.000000	0.000000	77996.000000	103082.000000	105480.000000	108098.000000	65554.000000	110284.000000	119544.000000	0.000000	72448.000000	0.000000	0.000000	0.000000	110322.000000	93154.000000	152932.000000	0.000000	0.000000	118142.000000	61858.000000	0.000000	0.000000	161050.000000	0.000000	0.000000	0.000000	76502.000000	31708.000000	47904.000000	0.000000	61152.000000	59588.000000	44374.000000	0.000000	0.000000	64410.000000	63668.000000	56146.000000	0.000000	0.000000	10.82min : 227.225134m/z	0.052632	2.053	161050	3	5
229.011079	228.003803	4.53	true	[M+H]+	false	0.000000	0.000000	0.000000	0.000000	11926.000000	9832.000000	11518.000000	9240.000000	12066.000000	22136.000000	6994.000000	9970.000000	17244.000000	22724.000000	26720.000000	10338.000000	28184.000000	20818.000000	19670.000000	21038.000000	22180.000000	11766.000000	7634.000000	6530.000000	6822.000000	16322.000000	11086.000000	4502.000000	0.000000	0.000000	0.000000	0.000000	1088.000000	650.000000	1538.000000	1028.000000	6846.000000	10270.000000	4652.000000	5032.000000	5948.000000	14852.000000	9858.000000	5342.000000	4.53min : 228.003803m/z	0.006578	10.089	22180	8	4
246.060966	228.027052	5.36	true	[M+NH4]+, [M+H]+	false	0.000000	0.000000	0.000000	0.000000	5154.000000	5868.000000	3260.000000	3266.000000	2914.000000	2004.000000	2046.000000	3968.000000	12414.000000	9674.000000	4576.000000	10202.000000	6216.000000	3964.000000	4902.000000	3854.000000	11046.000000	13424.000000	12016.000000	13568.000000	4884.000000	6766.000000	6310.000000	11262.000000	8680.000000	4014.000000	5582.000000	4658.000000	1582.000000	8858.000000	4020.000000	4912.000000	7854.000000	4120.000000	7866.000000	7536.000000	4282.000000	2974.000000	2706.000000	5492.000000	5.36min : 228.027052m/z	0.011719	1.874	13568	8	8
229.106843	228.099567	8.14	true	[M+H]+	false	18650.000000	12210.000000	11240.000000	14306.000000	21702.000000	13702.000000	16574.000000	14514.000000	15658.000000	12450.000000	19402.000000	14982.000000	14488.000000	11556.000000	14062.000000	9946.000000	16124.000000	12922.000000	19918.000000	14686.000000	10742.000000	10728.000000	11400.000000	8486.000000	9594.000000	9590.000000	14128.000000	8854.000000	5944.000000	5866.000000	8300.000000	4690.000000	5896.000000	7016.000000	8090.000000	5256.000000	8892.000000	8218.000000	9028.000000	9356.000000	9070.000000	9142.000000	10472.000000	8410.000000	8.14min : 228.099567m/z	0.000778	1.636	14128	8	8
229.118340	228.111063	4.87	true	[M+H]+	true	0.000000	0.000000	0.000000	0.000000	7578.000000	0.000000	7282.000000	5760.000000	11664.000000	18598.000000	51228.000000	4074.000000	9234.000000	8680.000000	11070.000000	6984.000000	0.000000	4088.000000	8080.000000	5740.000000	0.000000	3050.000000	25992.000000	5048.000000	6762.000000	3688.000000	3956.000000	14964.000000	7350.000000	7492.000000	10174.000000	7076.000000	7496.000000	8354.000000	6688.000000	6366.000000	10422.000000	14630.000000	17780.000000	4852.000000	4258.000000	3922.000000	0.000000	14488.000000	4.87min : 228.111063m/z	0.247160	1.189	25992	7	8
229.118342	228.111066	4.10	true	[M+H]+	false	0.000000	0.000000	0.000000	0.000000	14002.000000	11950.000000	17370.000000	21856.000000	7742.000000	7318.000000	7332.000000	11528.000000	9458.000000	12028.000000	12326.000000	6580.000000	6154.000000	9354.000000	8950.000000	0.000000	4172.000000	4388.000000	14036.000000	22746.000000	5444.000000	5666.000000	7458.000000	6200.000000	25840.000000	28852.000000	24720.000000	24770.000000	19804.000000	22246.000000	16332.000000	16838.000000	8788.000000	8276.000000	7460.000000	16066.000000	7202.000000	8560.000000	4654.000000	3512.000000	4.10min : 228.111066m/z	0.003276	-2.559	28852	8	8
229.143171	228.136586	7.25	true	[M+H]+, [M-H2O+H]+, [M+Na]+	true	0.000000	0.000000	0.000000	0.000000	142342.000000	94900.000000	113016.000000	108800.000000	83518.000000	74172.000000	43466.000000	49478.000000	69606.000000	62322.000000	54594.000000	41006.000000	54282.000000	76440.000000	67540.000000	60758.000000	51492.000000	55140.000000	45636.000000	50050.000000	43164.000000	60510.000000	53692.000000	27140.000000	45370.000000	49762.000000	50450.000000	29212.000000	36506.000000	42814.000000	26484.000000	24106.000000	32614.000000	38692.000000	26244.000000	35666.000000	36038.000000	48664.000000	33056.000000	47926.000000	7.25min : 228.136586m/z	0.035692	1.270	60510	8	8
229.154692	228.147415	4.29	true	[M+H]+	true	0.000000	0.000000	0.000000	0.000000	13494.000000	9652.000000	12376.000000	13524.000000	5900.000000	7312.000000	10850.000000	6230.000000	7238.000000	11230.000000	7914.000000	4050.000000	4628.000000	6810.000000	7656.000000	8118.000000	4696.000000	3634.000000	9188.000000	12824.000000	3376.000000	4188.000000	4026.000000	4498.000000	220304.000000	234968.000000	246870.000000	183718.000000	161438.000000	263592.000000	191072.000000	150804.000000	9074.000000	13808.000000	7648.000000	16744.000000	8192.000000	6518.000000	6028.000000	8604.000000	4.29min : 228.147415m/z	0.000778	-35.597	263592	8	8
229.154726	228.147449	1.17	true	[M+H]+	false	0.000000	0.000000	0.000000	0.000000	43970.000000	52848.000000	60040.000000	49454.000000	52276.000000	58336.000000	54760.000000	47610.000000	47856.000000	55322.000000	51872.000000	37022.000000	54960.000000	56800.000000	54684.000000	46606.000000	35940.000000	33888.000000	45688.000000	58094.000000	25798.000000	50438.000000	51518.000000	23238.000000	18300.000000	20494.000000	30714.000000	23676.000000	30292.000000	24606.000000	26648.000000	21338.000000	40532.000000	40182.000000	20558.000000	34856.000000	33628.000000	52744.000000	36020.000000	17494.000000	1.17min : 228.147449m/z	0.011719	1.656	58094	8	8
229.154762	228.147485	4.93	true	[M+H]+	true	0.000000	0.000000	0.000000	0.000000	145430.000000	114806.000000	163360.000000	156044.000000	46274.000000	46282.000000	59444.000000	70576.000000	71904.000000	95924.000000	79732.000000	45090.000000	47572.000000	62016.000000	67832.000000	56208.000000	29138.000000	33200.000000	96234.000000	132840.000000	25786.000000	39210.000000	35286.000000	31970.000000	170192.000000	156874.000000	160558.000000	178566.000000	158964.000000	155330.000000	130346.000000	100326.000000	71242.000000	70098.000000	49166.000000	103106.000000	40932.000000	43208.000000	37846.000000	27656.000000	4.93min : 228.147485m/z	0.001629	-2.859	178566	8	8
229.195600	228.188323	10.17	true	[M+H]+	true	0.000000	0.000000	0.000000	960.000000	29962.000000	17598.000000	29270.000000	22702.000000	17564.000000	9586.000000	15728.000000	19924.000000	6966.000000	10464.000000	8866.000000	7096.000000	10520.000000	11086.000000	14506.000000	6444.000000	4662.000000	5198.000000	16190.000000	19210.000000	8188.000000	6728.000000	8480.000000	9214.000000	13814.000000	17114.000000	18394.000000	20998.000000	10846.000000	18586.000000	13498.000000	11626.000000	10980.000000	12336.000000	20642.000000	18758.000000	10596.000000	11392.000000	13478.000000	8340.000000	10.17min : 228.188323m/z	0.027423	-1.604	20998	8	8
229.216655	228.209378	11.90	true	[M+H]+	true	12244.000000	7408.000000	0.000000	0.000000	20950.000000	10028.000000	11966.000000	0.000000	8950.000000	10736.000000	13388.000000	14274.000000	0.000000	0.000000	9444.000000	6028.000000	8732.000000	7918.000000	10338.000000	12134.000000	11002.000000	6654.000000	7318.000000	8254.000000	0.000000	8642.000000	6950.000000	3058.000000	0.000000	5754.000000	0.000000	3940.000000	0.000000	3878.000000	5962.000000	3484.000000	8342.000000	7144.000000	6956.000000	7746.000000	4614.000000	6106.000000	5668.000000	7108.000000	11.90min : 228.209378m/z	0.042357	1.610	11002	7	5
229.227649	228.220373	10.26	true	[M+H]+	false	30148.000000	39084.000000	38456.000000	28344.000000	19628.000000	18580.000000	23100.000000	13212.000000	24736.000000	16644.000000	18640.000000	28154.000000	13794.000000	10264.000000	10760.000000	26226.000000	16644.000000	25324.000000	15316.000000	24574.000000	18270.000000	22254.000000	25288.000000	15952.000000	20152.000000	24530.000000	24824.000000	37658.000000	19384.000000	16252.000000	17570.000000	14160.000000	10050.000000	16310.000000	19610.000000	27558.000000	14262.000000	19124.000000	28154.000000	20250.000000	24032.000000	12438.000000	32322.000000	22836.000000	10.26min : 228.220373m/z	0.058707	1.341	37658	8	8
230.102326	229.095050	5.97	true	[M+H]+	false	0.000000	0.000000	0.000000	0.000000	0.000000	2160.000000	1592.000000	2508.000000	0.000000	2042.000000	0.000000	1776.000000	0.000000	0.000000	2876.000000	1468.000000	1828.000000	1940.000000	0.000000	1508.000000	1614.000000	2428.000000	0.000000	1536.000000	0.000000	1674.000000	0.000000	898.000000	21072.000000	54214.000000	19832.000000	54046.000000	138830.000000	5822.000000	12592.000000	16686.000000	0.000000	0.000000	804.000000	1178.000000	0.000000	0.000000	1162.000000	994.000000	5.97min : 229.095050m/z	0.003415	-24.777	138830	5	8
212.164868	229.168196	8.36	true	[M-H2O+H]+, [M+H]+	true	24696.000000	21352.000000	7424.000000	7626.000000	76294.000000	44258.000000	53104.000000	60916.000000	34140.000000	33130.000000	39752.000000	26398.000000	66438.000000	45754.000000	50668.000000	32958.000000	33760.000000	21808.000000	24046.000000	28828.000000	14842.000000	27348.000000	28586.000000	20212.000000	9514.000000	13592.000000	26368.000000	22634.000000	14200.000000	11168.000000	14664.000000	6862.000000	6262.000000	6924.000000	13904.000000	9454.000000	21230.000000	33724.000000	25456.000000	28228.000000	18356.000000	20630.000000	15042.000000	14856.000000	8.36min : 229.168196m/z	0.008652	1.955	28586	8	8
230.248121	229.240845	9.24	true	[M+H]+	false	9206.000000	5766.000000	8218.000000	5330.000000	13324.000000	7850.000000	10726.000000	7720.000000	14900.000000	10158.000000	19024.000000	12758.000000	8026.000000	7090.000000	7326.000000	5920.000000	9054.000000	7498.000000	0.000000	6856.000000	5238.000000	5744.000000	7160.000000	5430.000000	8802.000000	8646.000000	10222.000000	7866.000000	7484.000000	6774.000000	5166.000000	4430.000000	5816.000000	7052.000000	10028.000000	5044.000000	8254.000000	6866.000000	6158.000000	8044.000000	6776.000000	6240.000000	6660.000000	7276.000000	9.24min : 229.240845m/z	0.207578	1.141	10222	8	8
230.990122	229.982845	1.04	true	[M+H]+	false	0.000000	0.000000	0.000000	0.000000	35128.000000	25426.000000	39660.000000	23766.000000	38274.000000	39262.000000	24838.000000	35114.000000	23900.000000	25004.000000	27518.000000	22772.000000	30634.000000	29252.000000	30042.000000	30356.000000	18052.000000	24960.000000	25562.000000	18488.000000	22946.000000	22340.000000	20958.000000	14322.000000	9506.000000	11618.000000	13338.000000	10742.000000	10592.000000	14230.000000	13788.000000	10130.000000	15612.000000	20514.000000	17820.000000	16628.000000	15332.000000	21770.000000	18776.000000	19248.000000	1.04min : 229.982845m/z	0.000778	1.784	25562	8	8
231.014025	230.006748	4.99	true	[M+H]+	false	0.000000	0.000000	0.000000	0.000000	5082.000000	3544.000000	4536.000000	6166.000000	7714.000000	14718.000000	2382.000000	7238.000000	5902.000000	12182.000000	15308.000000	2844.000000	15638.000000	25572.000000	22314.000000	10502.000000	4530.000000	2902.000000	2172.000000	3018.000000	2098.000000	5406.000000	4704.000000	882.000000	0.000000	0.000000	0.000000	0.000000	0.000000	0.000000	1368.000000	0.000000	3210.000000	6588.000000	1114.000000	2306.000000	4910.000000	15016.000000	5716.000000	3320.000000	4.99min : 230.006748m/z	0.245278	2.349	5406	8	1
231.026658	230.019382	7.22	true	[M+H]+	false	0.000000	0.000000	0.000000	1414.000000	34892.000000	41554.000000	42042.000000	40454.000000	36818.000000	58096.000000	58728.000000	68476.000000	88042.000000	82136.000000	91408.000000	122058.000000	103868.000000	128252.000000	76178.000000	107464.000000	51182.000000	54970.000000	83298.000000	52856.000000	97966.000000	97276.000000	81710.000000	71724.000000	28012.000000	28326.000000	21396.000000	15672.000000	10484.000000	43250.000000	32962.000000	26848.000000	51654.000000	59960.000000	55426.000000	42908.000000	62062.000000	54942.000000	91310.000000	70284.000000	7.22min : 230.019382m/z	0.000778	2.856	97966	8	8
231.035108	230.027729	0.67	true	[M+H]+, [M-H2O+H]+	false	5458.000000	5186.000000	4678.000000	14260.000000	1380.000000	0.000000	2596.000000	4292.000000	5730.000000	7830.000000	11226.000000	8426.000000	14506.000000	16794.000000	16896.000000	18228.000000	20418.000000	25502.000000	24710.000000	24992.000000	32470.000000	33878.000000	25792.000000	23014.000000	36680.000000	32438.000000	33768.000000	37924.000000	36464.000000	42198.000000	39014.000000	35864.000000	46996.000000	38566.000000	57808.000000	59702.000000	56940.000000	60336.000000	52658.000000	0.000000	63652.000000	60744.000000	59606.000000	51288.000000	0.67min : 230.027729m/z	0.003276	-1.393	59702	8	8
231.035260	230.027972	4.52	true	[M+H]+, [M-H2O+H]+	false	382.000000	0.000000	0.000000	0.000000	18324.000000	15482.000000	13408.000000	15822.000000	18766.000000	80378.000000	12062.000000	15402.000000	19506.000000	34362.000000	66180.000000	17860.000000	65018.000000	60248.000000	77070.000000	43880.000000	23406.000000	16276.000000	6782.000000	7668.000000	9526.000000	28694.000000	14610.000000	2748.000000	0.000000	0.000000	0.000000	0.000000	0.000000	0.000000	0.000000	0.000000	11236.000000	14576.000000	4172.000000	4770.000000	14014.000000	42090.000000	25654.000000	7824.000000	4.52min : 230.027972m/z	n/a	n/a	28694	8	0
231.049843	230.042567	7.92	true	[M+H]+	false	0.000000	0.000000	0.000000	0.000000	8622.000000	9530.000000	7768.000000	8038.000000	10326.000000	6514.000000	0.000000	8660.000000	8980.000000	10724.000000	8438.000000	5092.000000	6764.000000	10152.000000	8024.000000	5048.000000	9780.000000	6324.000000	8146.000000	8406.000000	0.000000	6846.000000	4794.000000	0.000000	29888.000000	24998.000000	28362.000000	33046.000000	44978.000000	18248.000000	19470.000000	16890.000000	7140.000000	6742.000000	0.000000	6456.000000	4624.000000	0.000000	0.000000	0.000000	7.92min : 230.042567m/z	0.001946	-3.655	44978	6	8
231.049881	230.042604	5.29	true	[M+H]+	false	0.000000	0.000000	0.000000	0.000000	24596.000000	27952.000000	22408.000000	19856.000000	19612.000000	16706.000000	16756.000000	22118.000000	26888.000000	26464.000000	18328.000000	18590.000000	26342.000000	20402.000000	16458.000000	17368.000000	28424.000000	30298.000000	33448.000000	32328.000000	15250.000000	26738.000000	24582.000000	20072.000000	18864.000000	17208.000000	18160.000000	18268.000000	19018.000000	21818.000000	20854.000000	16206.000000	43572.000000	35480.000000	34356.000000	39402.000000	29488.000000	31732.000000	25444.000000	25158.000000	5.29min : 230.042604m/z	0.020863	1.404	33448	8	8
231.049884	230.042607	6.51	true	[M+H]+	false	0.000000	0.000000	0.000000	0.000000	0.000000	5724.000000	0.000000	4724.000000	6116.000000	0.000000	0.000000	5480.000000	7374.000000	0.000000	0.000000	4536.000000	0.000000	0.000000	5668.000000	5186.000000	5348.000000	5878.000000	0.000000	0.000000	3728.000000	5568.000000	0.000000	0.000000	115298.000000	90724.000000	122532.000000	58212.000000	116010.000000	15856.000000	17982.000000	17384.000000	0.000000	0.000000	4664.000000	4426.000000	5140.000000	0.000000	0.000000	4594.000000	6.51min : 230.042607m/z	0.006578	-13.498	122532	4	8
231.049894	230.042617	4.81	true	[M+H]+	true	0.000000	0.000000	0.000000	206.000000	12498.000000	12616.000000	10880.000000	9970.000000	12056.000000	12474.000000	12830.000000	13908.000000	9700.000000	9680.000000	11040.000000	12468.000000	10166.000000	9478.000000	8908.000000	9426.000000	14584.000000	11218.000000	14452.000000	19660.000000	9336.000000	14056.000000	11028.000000	10262.000000	0.000000	0.000000	0.000000	0.000000	0.000000	21734.000000	20834.000000	18700.000000	27180.000000	26760.000000	18752.000000	28266.000000	25046.000000	24626.000000	25404.000000	19890.000000	4.81min : 230.042617m/z	0.024745	-1.562	21734	8	3
231.049900	230.042623	7.08	true	[M+H]+	false	0.000000	0.000000	0.000000	344.000000	15298.000000	17836.000000	14110.000000	19380.000000	16882.000000	14928.000000	10090.000000	14184.000000	22034.000000	20982.000000	19998.000000	14172.000000	17322.000000	20440.000000	17132.000000	13908.000000	25876.000000	17158.000000	17816.000000	16766.000000	9986.000000	17944.000000	13636.000000	10888.000000	38622.000000	37422.000000	39526.000000	46226.000000	62418.000000	29152.000000	37918.000000	25694.000000	15658.000000	14268.000000	10788.000000	11424.000000	12534.000000	14776.000000	11170.000000	9168.000000	7.08min : 230.042623m/z	0.001131	-2.437	62418	8	8
231.050080	230.042804	8.79	true	[M+H]+	true	0.000000	0.000000	0.000000	0.000000	26782.000000	26836.000000	29552.000000	25570.000000	31184.000000	22710.000000	19078.000000	23310.000000	35348.000000	34800.000000	28762.000000	24262.000000	28286.000000	32920.000000	26928.000000	27820.000000	39258.000000	26060.000000	27786.000000	18940.000000	12018.000000	31968.000000	22828.000000	15636.000000	23682.000000	13240.000000	18978.000000	19248.000000	19498.000000	19568.000000	18792.000000	14698.000000	18840.000000	16716.000000	12508.000000	16030.000000	10764.000000	15952.000000	10526.000000	8246.000000	8.79min : 230.042804m/z	0.207578	1.317	39258	8	8
231.070780	230.063504	5.03	true	[M+H]+	false	0.000000	0.000000	0.000000	0.000000	22046.000000	7654.000000	10680.000000	14376.000000	20556.000000	31936.000000	4116.000000	11070.000000	11360.000000	26646.000000	31548.000000	4970.000000	32996.000000	52458.000000	36858.000000	17196.000000	10948.000000	8690.000000	5340.000000	7980.000000	4820.000000	11434.000000	7116.000000	0.000000	0.000000	0.000000	0.000000	0.000000	0.000000	0.000000	0.000000	0.000000	4968.000000	7258.000000	1664.000000	2704.000000	8268.000000	16762.000000	6818.000000	2850.000000	5.03min : 230.063504m/z	n/a	n/a	11434	7	0
231.084066	230.076790	1.13	true	[M+H]+	true	0.000000	0.000000	0.000000	0.000000	72778.000000	64410.000000	61664.000000	70180.000000	83192.000000	103818.000000	71592.000000	59074.000000	71854.000000	95360.000000	91304.000000	41038.000000	58136.000000	89174.000000	103442.000000	64656.000000	53568.000000	30018.000000	55232.000000	88896.000000	41348.000000	62386.000000	55680.000000	41446.000000	27362.000000	29092.000000	31446.000000	16728.000000	20128.000000	31540.000000	29440.000000	13214.000000	48816.000000	44734.000000	25474.000000	35282.000000	41682.000000	50908.000000	28890.000000	21820.000000	1.13min : 230.076790m/z	0.001629	2.154	88896	8	8
231.084083	230.076807	1.65	true	[M+H]+	true	0.000000	0.000000	0.000000	354.000000	79172.000000	72402.000000	58946.000000	54600.000000	59182.000000	83478.000000	69806.000000	44474.000000	71160.000000	79654.000000	80368.000000	47850.000000	75006.000000	73510.000000	108932.000000	79688.000000	77822.000000	52698.000000	45108.000000	80564.000000	61876.000000	84634.000000	68716.000000	43068.000000	10778.000000	8236.000000	13152.000000	9492.000000	8606.000000	20528.000000	18356.000000	11994.000000	50880.000000	46502.000000	34236.000000	39964.000000	52482.000000	60124.000000	45270.000000	27224.000000	1.65min : 230.076807m/z	0.000778	5.087	84634	8	8
231.118550	230.111273	5.20	true	[M+H]+	true	21168.000000	15380.000000	12638.000000	14138.000000	51600.000000	24976.000000	45574.000000	49780.000000	50922.000000	57644.000000	31574.000000	31198.000000	34522.000000	55296.000000	42898.000000	12810.000000	30816.000000	57862.000000	38316.000000	38116.000000	29742.000000	16708.000000	19796.000000	37404.000000	17736.000000	28414.000000	21280.000000	11024.000000	0.000000	21282.000000	0.000000	0.000000	0.000000	15614.000000	14156.000000	15574.000000	25084.000000	21334.000000	11962.000000	17604.000000	22020.000000	28702.000000	15534.000000	12004.000000	5.20min : 230.111273m/z	0.174231	1.367	37404	8	4
231.138350	230.131074	8.04	true	[M+H]+	false	0.000000	0.000000	0.000000	0.000000	8346.000000	9794.000000	9184.000000	6950.000000	7466.000000	0.000000	4118.000000	7632.000000	7506.000000	9432.000000	10038.000000	6132.000000	6588.000000	0.000000	0.000000	6576.000000	8960.000000	3740.000000	6952.000000	9996.000000	3130.000000	7008.000000	4968.000000	3152.000000	5800.000000	17964.000000	33028.000000	22918.000000	24824.000000	21074.000000	17060.000000	11184.000000	4950.000000	6148.000000	3836.000000	0.000000	3820.000000	5842.000000	3552.000000	3186.000000	8.04min : 230.131074m/z	0.003276	-3.212	33028	8	8
231.139103	230.131827	7.63	true	[M+H]+	false	0.000000	0.000000	1056.000000	0.000000	13782.000000	9116.000000	7458.000000	0.000000	20324.000000	24330.000000	11894.000000	22942.000000	12330.000000	13834.000000	13832.000000	4752.000000	21012.000000	29380.000000	20892.000000	17604.000000	5740.000000	10186.000000	5672.000000	6918.000000	7986.000000	12598.000000	14600.000000	3690.000000	4258.000000	9850.000000	4850.000000	0.000000	11338.000000	3642.000000	3848.000000	0.000000	7582.000000	19472.000000	7538.000000	7490.000000	17698.000000	23058.000000	19122.000000	13324.000000	7.63min : 230.131827m/z	0.196706	1.338	14600	8	6
231.170351	230.163075	4.60	true	[M+H]+	true	0.000000	0.000000	0.000000	0.000000	57834.000000	31814.000000	47080.000000	43536.000000	16266.000000	14796.000000	18716.000000	22632.000000	19554.000000	28850.000000	24600.000000	13146.000000	12930.000000	20958.000000	27288.000000	19076.000000	8938.000000	11222.000000	33092.000000	47598.000000	10586.000000	12070.000000	13816.000000	9284.000000	40976.000000	52778.000000	37890.000000	32726.000000	43456.000000	89780.000000	62504.000000	51710.000000	29336.000000	29646.000000	24898.000000	38194.000000	16994.000000	17760.000000	19156.000000	12714.000000	4.60min : 230.163075m/z	0.004574	-2.809	89780	8	8
231.170424	230.163125	4.89	true	[M+H]+, [M-H2O+H]+	true	0.000000	0.000000	0.000000	0.000000	0.000000	130626.000000	214622.000000	194650.000000	67160.000000	58566.000000	76654.000000	103350.000000	86122.000000	120360.000000	90484.000000	54664.000000	58888.000000	75162.000000	91734.000000	56498.000000	35886.000000	41534.000000	123468.000000	174272.000000	33230.000000	56506.000000	55150.000000	43760.000000	796590.000000	857576.000000	893382.000000	720712.000000	778200.000000	857582.000000	589800.000000	525554.000000	107130.000000	109162.000000	82570.000000	165030.000000	70100.000000	73044.000000	73540.000000	60458.000000	4.89min : 230.163125m/z	0.000778	-10.676	893382	8	8
231.170520	230.163244	5.21	true	[M+H]+	true	0.000000	0.000000	0.000000	0.000000	509066.000000	286496.000000	436462.000000	327202.000000	73804.000000	69932.000000	78698.000000	126100.000000	124044.000000	175302.000000	139556.000000	77692.000000	89140.000000	128512.000000	167668.000000	92882.000000	43204.000000	48592.000000	228700.000000	316410.000000	52070.000000	65874.000000	58244.000000	61302.000000	320446.000000	348306.000000	390698.000000	394480.000000	373752.000000	301962.000000	250158.000000	179740.000000	133392.000000	132022.000000	105418.000000	233608.000000	85884.000000	72396.000000	60420.000000	56616.000000	5.21min : 230.163244m/z	0.003276	-2.927	394480	8	8
231.174254	230.166977	9.90	true	[M+H]+	false	0.000000	0.000000	0.000000	0.000000	5126.000000	0.000000	0.000000	0.000000	0.000000	0.000000	0.000000	4054.000000	0.000000	4960.000000	4434.000000	0.000000	4166.000000	0.000000	4884.000000	0.000000	0.000000	0.000000	0.000000	0.000000	0.000000	0.000000	0.000000	0.000000	4556.000000	5500.000000	5884.000000	4760.000000	5182.000000	5198.000000	4656.000000	3784.000000	0.000000	0.000000	0.000000	3610.000000	0.000000	0.000000	0.000000	0.000000	9.90min : 230.166977m/z	n/a	n/a	5884	0	8
232.081290	231.074014	9.15	true	[M+H]+	false	0.000000	0.000000	0.000000	0.000000	0.000000	3330.000000	7280.000000	6118.000000	3504.000000	3522.000000	9508.000000	8632.000000	3162.000000	3880.000000	2326.000000	1482.000000	3134.000000	1900.000000	9664.000000	2714.000000	2620.000000	4906.000000	0.000000	14848.000000	4232.000000	5012.000000	3536.000000	0.000000	4418.000000	6062.000000	5590.000000	5546.000000	0.000000	3100.000000	0.000000	4020.000000	7324.000000	9028.000000	8542.000000	0.000000	0.000000	6962.000000	4400.000000	2000.000000	9.15min : 231.074014m/z	0.630954	1.223	14848	6	6
232.082371	231.075094	1.61	true	[M+H]+	false	0.000000	0.000000	0.000000	244.000000	0.000000	7666.000000	0.000000	0.000000	0.000000	8014.000000	7362.000000	5948.000000	0.000000	10222.000000	9160.000000	7222.000000	7632.000000	7142.000000	11270.000000	8270.000000	9198.000000	6344.000000	0.000000	7642.000000	6052.000000	9264.000000	6692.000000	0.000000	8688.000000	0.000000	7498.000000	8706.000000	8632.000000	8280.000000	8450.000000	8570.000000	9942.000000	13068.000000	5998.000000	8852.000000	9450.000000	13012.000000	8048.000000	6838.000000	1.61min : 231.075094m/z	0.391366	-1.116	9264	6	7
232.112133	231.104857	9.33	true	[M+H]+	true	27142.000000	23180.000000	21552.000000	21924.000000	38800.000000	26704.000000	28698.000000	40082.000000	31598.000000	34734.000000	48578.000000	41576.000000	32948.000000	35744.000000	30988.000000	22116.000000	41106.000000	40728.000000	36086.000000	44078.000000	21464.000000	28252.000000	28614.000000	28698.000000	33570.000000	36122.000000	37356.000000	22200.000000	14526.000000	12854.000000	21560.000000	14456.000000	15140.000000	19394.000000	20230.000000	9984.000000	19544.000000	27342.000000	26836.000000	29682.000000	20832.000000	20406.000000	25686.000000	23930.000000	9.33min : 231.104857m/z	0.001131	1.844	37356	8	8
232.118813	231.111536	7.09	true	[M+H]+	false	0.000000	0.000000	0.000000	0.000000	0.000000	9978.000000	23152.000000	19238.000000	13550.000000	17868.000000	12688.000000	14962.000000	12214.000000	12796.000000	9518.000000	6854.000000	10266.000000	7684.000000	12286.000000	9588.000000	10600.000000	11244.000000	8408.000000	24808.000000	9092.000000	12232.000000	10884.000000	6032.000000	18576.000000	24864.000000	28936.000000	27442.000000	19274.000000	14828.000000	12036.000000	10402.000000	11132.000000	13496.000000	11774.000000	0.000000	9782.000000	14126.000000	6912.000000	3658.000000	7.09min : 231.111536m/z	0.020863	-1.676	28936	8	8
232.136760	231.129483	7.10	true	[M+H]+	false	0.000000	0.000000	0.000000	0.000000	23236.000000	26276.000000	22634.000000	24302.000000	25580.000000	28604.000000	19652.000000	29746.000000	35744.000000	29458.000000	26916.000000	21060.000000	43630.000000	27584.000000	38020.000000	26918.000000	17568.000000	24068.000000	25118.000000	12652.000000	22312.000000	31454.000000	27902.000000	21566.000000	24674.000000	20556.000000	28954.000000	17608.000000	21700.000000	24670.000000	22968.000000	19364.000000	16152.000000	16884.000000	12280.000000	14870.000000	23872.000000	25772.000000	25484.000000	14038.000000	7.10min : 231.129483m/z	0.833635	1.012	31454	8	8
232.999387	231.991951	0.70	true	[M+H]+, [M-H2O+H]+	false	838.000000	972.000000	1188.000000	0.000000	58644.000000	28992.000000	76290.000000	76644.000000	82642.000000	129018.000000	146112.000000	57464.000000	34548.000000	37584.000000	82474.000000	38368.000000	56440.000000	86438.000000	114792.000000	71062.000000	22032.000000	21212.000000	19296.000000	11802.000000	58054.000000	33432.000000	52998.000000	19034.000000	9772.000000	13390.000000	0.000000	9822.000000	15700.000000	21942.000000	53430.000000	40922.000000	32396.000000	43464.000000	33034.000000	25310.000000	49472.000000	50602.000000	67168.000000	65302.000000	0.70min : 231.991951m/z	0.297621	1.262	58054	8	7
233.045585	232.038309	0.91	true	[M+H]+	false	0.000000	0.000000	0.000000	0.000000	0.000000	25426.000000	20548.000000	17254.000000	10444.000000	19054.000000	8798.000000	9754.000000	0.000000	0.000000	23350.000000	0.000000	12918.000000	9804.000000	13358.000000	9564.000000	0.000000	8620.000000	10770.000000	10398.000000	7592.000000	9038.000000	0.000000	0.000000	10400.000000	12092.000000	0.000000	0.000000	20982.000000	6720.000000	5466.000000	6864.000000	0.000000	0.000000	0.000000	0.000000	0.000000	0.000000	6760.000000	3472.000000	0.91min : 232.038309m/z	0.855132	-1.122	20982	5	6
233.063223	232.055947	0.90	true	[M+H]+	false	0.000000	0.000000	0.000000	1064.000000	40900.000000	39008.000000	41568.000000	39974.000000	32824.000000	39996.000000	32080.000000	38286.000000	33504.000000	35646.000000	31292.000000	22696.000000	40400.000000	39390.000000	34466.000000	24586.000000	27600.000000	26014.000000	24432.000000	26006.000000	18138.000000	23388.000000	23552.000000	17382.000000	19508.000000	14698.000000	22676.000000	13798.000000	12236.000000	18038.000000	17110.000000	11686.000000	17758.000000	20814.000000	15788.000000	15988.000000	19502.000000	18692.000000	16348.000000	13182.000000	0.90min : 232.055947m/z	0.004574	1.437	27600	8	8
233.078807	232.071530	7.42	true	[M+H]+	true	74674.000000	63168.000000	78992.000000	58470.000000	41706.000000	30038.000000	30348.000000	32446.000000	30878.000000	25222.000000	29738.000000	27988.000000	21302.000000	23580.000000	23556.000000	18924.000000	25836.000000	24284.000000	19344.000000	29806.000000	20782.000000	24654.000000	18250.000000	22276.000000	30328.000000	21898.000000	24762.000000	17424.000000	7192.000000	11128.000000	14434.000000	8998.000000	6196.000000	8968.000000	9958.000000	11558.000000	16586.000000	19560.000000	20126.000000	18702.000000	14718.000000	15164.000000	17252.000000	25312.000000	7.42min : 232.071530m/z	0.000778	2.300	30328	8	8
233.113172	232.105896	1.53	true	[M+H]+	false	0.000000	0.000000	0.000000	0.000000	8382.000000	8046.000000	8030.000000	9112.000000	8344.000000	8602.000000	6790.000000	7970.000000	0.000000	0.000000	0.000000	5454.000000	0.000000	6816.000000	6400.000000	5652.000000	0.000000	0.000000	0.000000	0.000000	0.000000	0.000000	0.000000	0.000000	20296.000000	32162.000000	20534.000000	29862.000000	36870.000000	20488.000000	31660.000000	34192.000000	7242.000000	7430.000000	0.000000	0.000000	4986.000000	7438.000000	5384.000000	0.000000	1.53min : 232.105896m/z	n/a	n/a	36870	0	8
233.132047	232.124770	6.00	true	[M+H]+	false	0.000000	0.000000	0.000000	0.000000	6540.000000	4596.000000	3958.000000	6034.000000	27726.000000	60584.000000	111152.000000	5826.000000	41086.000000	34984.000000	40000.000000	26818.000000	4922.000000	7792.000000	37196.000000	9756.000000	3894.000000	3558.000000	57156.000000	8348.000000	25500.000000	6720.000000	4840.000000	77608.000000	0.000000	1392.000000	1632.000000	0.000000	0.000000	0.000000	0.000000	0.000000	28168.000000	36070.000000	88396.000000	2904.000000	5808.000000	3832.000000	2518.000000	57162.000000	6.00min : 232.124770m/z	0.036714	15.511	77608	8	2
233.149797	232.142521	1.82	true	[M+H]+	false	0.000000	0.000000	0.000000	0.000000	32546.000000	28082.000000	27134.000000	25594.000000	12006.000000	11684.000000	8504.000000	11916.000000	11674.000000	18464.000000	20204.000000	8280.000000	7206.000000	11236.000000	14678.000000	8354.000000	5420.000000	5780.000000	14902.000000	20284.000000	0.000000	6800.000000	6872.000000	5014.000000	37086.000000	33316.000000	50090.000000	46226.000000	50900.000000	48860.000000	40790.000000	36666.000000	13734.000000	16814.000000	7420.000000	16530.000000	10624.000000	9600.000000	9056.000000	0.000000	1.82min : 232.142521m/z	0.001194	-4.625	50900	7	8
233.149897	232.142620	3.47	true	[M+H]+	true	0.000000	0.000000	0.000000	0.000000	0.000000	0.000000	6480.000000	7750.000000	147494.000000	73706.000000	11832.000000	207778.000000	0.000000	0.000000	0.000000	0.000000	0.000000	0.000000	0.000000	0.000000	0.000000	0.000000	0.000000	0.000000	0.000000	0.000000	0.000000	0.000000	113062.000000	77310.000000	101456.000000	206838.000000	201708.000000	93730.000000	163970.000000	107934.000000	0.000000	960.000000	0.000000	0.000000	0.000000	0.000000	0.000000	0.000000	3.47min : 232.142620m/z	n/a	n/a	206838	0	8
233.150167	232.142890	2.09	true	[M+H]+	false	0.000000	0.000000	0.000000	0.000000	0.000000	0.000000	39660.000000	29044.000000	0.000000	12608.000000	11334.000000	15384.000000	12352.000000	21988.000000	0.000000	9500.000000	0.000000	0.000000	18074.000000	10098.000000	6150.000000	6578.000000	0.000000	25964.000000	5820.000000	8864.000000	0.000000	6270.000000	33042.000000	0.000000	35794.000000	38378.000000	37004.000000	33352.000000	29528.000000	27084.000000	14172.000000	15466.000000	0.000000	19902.000000	0.000000	10680.000000	8650.000000	0.000000	2.09min : 232.142890m/z	0.002700	-3.365	38378	6	7
233.152637	232.145360	7.66	true	[M+H]+	false	19920.000000	18214.000000	0.000000	8714.000000	32484.000000	0.000000	27326.000000	26994.000000	23532.000000	18454.000000	27694.000000	22586.000000	30350.000000	0.000000	26618.000000	19144.000000	0.000000	0.000000	24082.000000	18996.000000	16594.000000	0.000000	5256.000000	0.000000	0.000000	17104.000000	0.000000	9816.000000	11300.000000	10546.000000	11244.000000	0.000000	7668.000000	13010.000000	0.000000	8294.000000	21306.000000	16028.000000	22036.000000	20566.000000	0.000000	0.000000	16792.000000	11966.000000	7.66min : 232.145360m/z	0.669815	1.179	17104	4	6
233.160261	232.152984	0.70	true	[M+H]+	false	0.000000	0.000000	0.000000	0.000000	12252.000000	12772.000000	0.000000	0.000000	0.000000	12938.000000	0.000000	0.000000	11488.000000	11676.000000	13882.000000	7518.000000	4550.000000	13112.000000	0.000000	0.000000	12574.000000	0.000000	4726.000000	12334.000000	0.000000	10476.000000	0.000000	0.000000	15470.000000	24392.000000	18460.000000	20488.000000	18426.000000	21886.000000	27532.000000	18796.000000	14846.000000	13720.000000	0.000000	0.000000	13856.000000	14482.000000	0.000000	0.000000	0.70min : 232.152984m/z	0.006578	-2.062	27532	4	8
233.164400	232.157124	5.54	true	[M+H]+	false	0.000000	0.000000	0.000000	0.000000	43480.000000	29902.000000	36140.000000	24352.000000	35996.000000	33014.000000	18816.000000	27800.000000	30350.000000	19968.000000	16780.000000	11662.000000	14390.000000	21468.000000	16546.000000	20366.000000	35466.000000	39778.000000	13294.000000	60528.000000	0.000000	34188.000000	0.000000	18782.000000	3508.000000	5896.000000	8280.000000	0.000000	4972.000000	0.000000	0.000000	0.000000	34808.000000	28772.000000	27012.000000	14616.000000	20012.000000	0.000000	0.000000	8166.000000	5.54min : 232.157124m/z	0.010515	5.945	60528	6	4
233.190054	232.182799	10.21	true	[M+H]+, [M-H2O+H]+	false	6984.000000	6366.000000	5040.000000	5942.000000	128528.000000	113504.000000	102612.000000	87018.000000	129224.000000	87040.000000	87350.000000	113214.000000	92164.000000	72220.000000	59726.000000	79670.000000	90372.000000	111568.000000	77556.000000	101548.000000	85472.000000	110522.000000	125562.000000	74418.000000	84274.000000	101354.000000	101722.000000	90446.000000	72756.000000	74458.000000	75686.000000	39426.000000	60718.000000	71316.000000	71800.000000	60936.000000	79174.000000	104322.000000	91990.000000	77242.000000	79150.000000	71374.000000	77328.000000	56854.000000	10.21min : 232.182799m/z	0.001629	1.468	125562	8	8
233.211120	232.203843	10.20	true	[M+H]+	false	35414.000000	30700.000000	18096.000000	29804.000000	25152.000000	22986.000000	21272.000000	20730.000000	32722.000000	20508.000000	33168.000000	26510.000000	26862.000000	17628.000000	18960.000000	23196.000000	26314.000000	22966.000000	20742.000000	25236.000000	14024.000000	24004.000000	16716.000000	10828.000000	24768.000000	27858.000000	33744.000000	21734.000000	12844.000000	10716.000000	13346.000000	5504.000000	8770.000000	12728.000000	14140.000000	11986.000000	13958.000000	17456.000000	18586.000000	11432.000000	15404.000000	11312.000000	15186.000000	20418.000000	10.20min : 232.203843m/z	0.006323	1.929	33744	8	8
234.019558	233.012282	0.87	true	[M+H]+	false	0.000000	0.000000	0.000000	21992.000000	643876.000000	490022.000000	1088012.000000	1136938.000000	900020.000000	722450.000000	1086294.000000	1399420.000000	837282.000000	498548.000000	806580.000000	872324.000000	1233690.000000	727646.000000	842138.000000	837218.000000	642812.000000	597042.000000	938414.000000	467580.000000	666132.000000	762410.000000	1087902.000000	704178.000000	786790.000000	548948.000000	569032.000000	715720.000000	703580.000000	958968.000000	899424.000000	808330.000000	533564.000000	855494.000000	921852.000000	927766.000000	640366.000000	598356.000000	1098508.000000	871540.000000	0.87min : 233.012282m/z	0.674424	-1.021	1087902	8	8
234.019609	233.012332	8.43	true	[M+H]+	false	0.000000	0.000000	0.000000	0.000000	11040.000000	7574.000000	9494.000000	8330.000000	6706.000000	8988.000000	9126.000000	6644.000000	7566.000000	6212.000000	6340.000000	6944.000000	7962.000000	6924.000000	6804.000000	7992.000000	17516.000000	13792.000000	11246.000000	13610.000000	16592.000000	13810.000000	10308.000000	14338.000000	7346.000000	0.000000	7350.000000	2328.000000	4574.000000	0.000000	2936.000000	0.000000	10830.000000	6878.000000	9928.000000	0.000000	7230.000000	8336.000000	7926.000000	7004.000000	8.43min : 233.012332m/z	0.003415	2.833	17516	8	5
234.041574	233.034298	0.88	true	[M+H]+	false	0.000000	0.000000	0.000000	0.000000	28818.000000	23502.000000	30440.000000	37558.000000	35816.000000	33196.000000	38358.000000	48444.000000	20546.000000	25572.000000	31480.000000	27182.000000	38690.000000	34388.000000	31620.000000	27624.000000	19084.000000	24992.000000	28212.000000	16838.000000	19984.000000	23006.000000	32406.000000	15442.000000	18870.000000	17310.000000	18468.000000	18658.000000	18430.000000	31090.000000	36420.000000	31478.000000	22358.000000	27620.000000	26126.000000	28114.000000	24422.000000	22154.000000	34990.000000	21782.000000	0.88min : 233.034298m/z	1.000000	-1.060	36420	8	8
234.076361	233.069084	7.09	true	[M+H]+	false	1088.000000	0.000000	0.000000	0.000000	4884.000000	4426.000000	11162.000000	9814.000000	7916.000000	8804.000000	13920.000000	7784.000000	7312.000000	4022.000000	5876.000000	6088.000000	9834.000000	9178.000000	16520.000000	10548.000000	3924.000000	3592.000000	4944.000000	0.000000	6604.000000	5854.000000	14374.000000	6884.000000	0.000000	2178.000000	0.000000	0.000000	0.000000	1804.000000	0.000000	0.000000	6446.000000	5556.000000	7562.000000	7582.000000	11372.000000	10746.000000	16402.000000	6856.000000	7.09min : 233.069084m/z	0.040424	3.313	14374	7	2
234.098139	233.090742	8.79	true	[M+H]+, [M+Na]+, [M+K]+	true	154748.000000	151192.000000	179686.000000	332306.000000	5083088.000000	5075564.000000	5088416.000000	5093594.000000	5091034.000000	5084826.000000	5094454.000000	5080192.000000	5091000.000000	5088704.000000	5080376.000000	5089808.000000	5079774.000000	5089744.000000	5088828.000000	5080554.000000	5090632.000000	5083448.000000	5094706.000000	5091784.000000	5073394.000000	5086146.000000	5073470.000000	5079296.000000	5079856.000000	5095572.000000	5091974.000000	5095132.000000	5094282.000000	5087652.000000	5089534.000000	5081594.000000	5084516.000000	5089972.000000	5077724.000000	5081030.000000	5079872.000000	5079286.000000	5080554.000000	5078022.000000	8.79min : 233.090742m/z	0.141482	-1.001	5095572	8	8
234.098033	233.090757	1.96	true	[M+H]+	true	0.000000	0.000000	0.000000	0.000000	0.000000	0.000000	12082.000000	0.000000	0.000000	0.000000	0.000000	24624.000000	0.000000	0.000000	23486.000000	0.000000	24538.000000	0.000000	0.000000	0.000000	0.000000	0.000000	0.000000	0.000000	0.000000	0.000000	0.000000	0.000000	26290.000000	0.000000	35720.000000	38820.000000	45904.000000	51606.000000	45252.000000	50938.000000	0.000000	0.000000	0.000000	0.000000	0.000000	0.000000	0.000000	0.000000	1.96min : 233.090757m/z	n/a	n/a	51606	0	7
234.098132	233.090856	0.53	true	[M+H]+	true	33984.000000	34426.000000	0.000000	0.000000	0.000000	0.000000	0.000000	19508.000000	0.000000	24840.000000	25990.000000	28514.000000	18842.000000	25762.000000	27500.000000	30944.000000	26182.000000	32140.000000	32346.000000	33142.000000	24170.000000	29202.000000	31484.000000	32818.000000	39480.000000	37016.000000	34254.000000	38038.000000	31444.000000	37844.000000	44378.000000	52016.000000	51504.000000	61532.000000	60848.000000	52516.000000	43042.000000	49454.000000	51422.000000	52036.000000	49886.000000	51264.000000	49914.000000	48106.000000	0.53min : 233.090856m/z	0.011719	-1.471	61532	8	8
234.098151	233.090874	8.02	true	[M+H]+	true	41152.000000	0.000000	37870.000000	0.000000	118236.000000	125440.000000	183068.000000	169878.000000	141544.000000	141888.000000	106860.000000	120628.000000	137712.000000	145966.000000	115496.000000	100472.000000	103760.000000	117180.000000	113732.000000	117106.000000	152808.000000	142014.000000	112694.000000	297788.000000	116652.000000	150878.000000	160224.000000	109044.000000	200856.000000	243990.000000	284950.000000	246894.000000	298052.000000	184594.000000	165612.000000	156974.000000	146530.000000	168152.000000	152216.000000	164336.000000	122716.000000	135958.000000	106082.000000	114530.000000	8.02min : 233.090874m/z	0.011719	-1.435	298052	8	8
234.098169	233.090892	14.52	true	[M+H]+	true	26898.000000	27122.000000	25196.000000	22260.000000	0.000000	11464.000000	18706.000000	20796.000000	26208.000000	0.000000	31562.000000	27872.000000	20906.000000	0.000000	0.000000	28636.000000	29008.000000	31462.000000	0.000000	0.000000	23494.000000	28394.000000	29602.000000	33712.000000	36344.000000	34590.000000	34336.000000	32494.000000	39092.000000	44376.000000	52928.000000	52896.000000	51968.000000	53246.000000	51184.000000	51756.000000	0.000000	0.000000	42636.000000	0.000000	0.000000	0.000000	41226.000000	43680.000000	14.52min : 233.090892m/z	0.000778	-1.571	53246	8	8
234.098205	233.090929	14.94	true	[M+H]+	false	0.000000	22926.000000	0.000000	0.000000	7280.000000	11446.000000	18570.000000	21816.000000	21592.000000	26322.000000	0.000000	0.000000	0.000000	24736.000000	27400.000000	27130.000000	0.000000	0.000000	32708.000000	31444.000000	24100.000000	0.000000	0.000000	39616.000000	0.000000	0.000000	0.000000	0.000000	34564.000000	39250.000000	0.000000	0.000000	53298.000000	0.000000	0.000000	0.000000	44782.000000	46564.000000	0.000000	45490.000000	38682.000000	43936.000000	0.000000	37652.000000	14.94min : 233.090929m/z	0.563703	-1.330	53298	2	3
234.117459	233.110449	8.79	true	[M+H]+, [M+Na]+	true	0.000000	0.000000	0.000000	0.000000	1788880.000000	1298448.000000	1720374.000000	1841682.000000	1492456.000000	1444270.000000	0.000000	1553006.000000	1771716.000000	1606144.000000	1802628.000000	1203038.000000	1690032.000000	1289902.000000	1780752.000000	1315128.000000	0.000000	1592582.000000	1532838.000000	951262.000000	936288.000000	0.000000	1112302.000000	979892.000000	1887090.000000	2144232.000000	2391016.000000	0.000000	2424816.000000	1612230.000000	1905208.000000	1663774.000000	1751730.000000	1308658.000000	1174290.000000	1286142.000000	1067386.000000	1453326.000000	1185090.000000	986124.000000	8.79min : 233.110449m/z	0.002700	-1.692	2424816	6	7
234.133758	233.126481	2.15	true	[M+H]+	false	0.000000	178.000000	0.000000	0.000000	22422.000000	20046.000000	21500.000000	0.000000	11864.000000	23802.000000	13622.000000	12214.000000	19086.000000	25638.000000	36150.000000	17694.000000	0.000000	23098.000000	23556.000000	11868.000000	13086.000000	8102.000000	17638.000000	13834.000000	0.000000	12748.000000	5970.000000	5124.000000	16250.000000	26560.000000	31426.000000	0.000000	54944.000000	23564.000000	34548.000000	20716.000000	12382.000000	17764.000000	5578.000000	6848.000000	11588.000000	19318.000000	11758.000000	5192.000000	2.15min : 233.126481m/z	0.002676	-2.719	54944	7	7
234.133781	233.126505	5.32	true	[M+H]+	false	376.000000	0.000000	0.000000	0.000000	8770.000000	7620.000000	7012.000000	8060.000000	5330.000000	4930.000000	5630.000000	7890.000000	10198.000000	6038.000000	5200.000000	4110.000000	5592.000000	6720.000000	4918.000000	3300.000000	2976.000000	4912.000000	6378.000000	6990.000000	3720.000000	5920.000000	6658.000000	4678.000000	17706.000000	23218.000000	17798.000000	26246.000000	41862.000000	16858.000000	25978.000000	17430.000000	4780.000000	5604.000000	3580.000000	4008.000000	4832.000000	5526.000000	4436.000000	3926.000000	5.32min : 233.126505m/z	0.000778	-4.430	41862	8	8
234.152213	233.144936	6.48	true	[M+H]+	true	0.000000	0.000000	0.000000	0.000000	0.000000	0.000000	0.000000	0.000000	5424.000000	6952.000000	7344.000000	9476.000000	5096.000000	0.000000	15542.000000	6150.000000	7754.000000	7708.000000	10696.000000	8942.000000	3778.000000	4954.000000	0.000000	0.000000	5168.000000	4300.000000	7368.000000	3818.000000	45902.000000	80146.000000	52788.000000	207456.000000	185110.000000	125716.000000	105948.000000	162966.000000	5072.000000	6066.000000	4366.000000	0.000000	4102.000000	4782.000000	4858.000000	6380.000000	6.48min : 233.144936m/z	0.001946	-24.655	207456	6	8
234.152250	233.144973	4.91	true	[M+H]+	false	0.000000	0.000000	0.000000	0.000000	5032.000000	4744.000000	7894.000000	6440.000000	4798.000000	8714.000000	4858.000000	8140.000000	6104.000000	6242.000000	6228.000000	4490.000000	6394.000000	7200.000000	7698.000000	5018.000000	2786.000000	3754.000000	5284.000000	5646.000000	1686.000000	4560.000000	3402.000000	2154.000000	27422.000000	49780.000000	47968.000000	54462.000000	100924.000000	29412.000000	38272.000000	20924.000000	3576.000000	5890.000000	3026.000000	0.000000	3804.000000	4628.000000	4894.000000	2192.000000	4.91min : 233.144973m/z	0.000778	-12.612	100924	8	8
234.153366	233.146090	7.66	true	[M+H]+	true	131026.000000	112388.000000	43212.000000	57476.000000	204130.000000	168880.000000	179836.000000	169696.000000	139514.000000	114046.000000	167388.000000	142582.000000	187314.000000	160670.000000	166620.000000	121502.000000	136776.000000	108430.000000	147000.000000	125642.000000	103236.000000	95200.000000	36252.000000	97376.000000	92596.000000	101560.000000	123248.000000	61482.000000	59502.000000	58840.000000	61700.000000	46806.000000	44938.000000	76526.000000	87766.000000	55656.000000	127690.000000	96990.000000	134250.000000	124084.000000	94414.000000	95640.000000	108360.000000	65400.000000	7.66min : 233.146090m/z	0.027423	1.446	123248	8	8
234.212283	233.205007	8.79	true	[M+H]+	false	0.000000	0.000000	0.000000	0.000000	112824.000000	92544.000000	0.000000	0.000000	100258.000000	0.000000	0.000000	0.000000	0.000000	104578.000000	0.000000	88408.000000	0.000000	0.000000	0.000000	0.000000	0.000000	0.000000	101056.000000	85580.000000	0.000000	92998.000000	0.000000	78004.000000	0.000000	124044.000000	133046.000000	0.000000	133628.000000	0.000000	0.000000	0.000000	107836.000000	93742.000000	87682.000000	92432.000000	82124.000000	100238.000000	88216.000000	78034.000000	8.79min : 233.205007m/z	0.033895	-1.457	133628	4	3
234.288284	233.281008	8.79	true	[M+H]+	false	0.000000	0.000000	0.000000	0.000000	94986.000000	80790.000000	93080.000000	95638.000000	85468.000000	84820.000000	92712.000000	87154.000000	94914.000000	89992.000000	95100.000000	78428.000000	91044.000000	80646.000000	93964.000000	81454.000000	0.000000	90186.000000	87164.000000	71422.000000	67948.000000	82424.000000	77184.000000	68830.000000	0.000000	106138.000000	113176.000000	106222.000000	113168.000000	90692.000000	98886.000000	92956.000000	0.000000	81780.000000	76670.000000	81282.000000	73118.000000	87096.000000	78432.000000	70452.000000	8.79min : 233.281008m/z	0.001745	-1.323	113176	7	7
234.372475	233.365198	8.79	true	[M+H]+	false	0.000000	0.000000	0.000000	0.000000	51780.000000	35408.000000	0.000000	0.000000	41996.000000	0.000000	45918.000000	44492.000000	49550.000000	46372.000000	0.000000	0.000000	47688.000000	0.000000	50956.000000	0.000000	0.000000	46058.000000	0.000000	0.000000	17042.000000	0.000000	0.000000	0.000000	51554.000000	0.000000	0.000000	0.000000	61960.000000	44850.000000	51424.000000	0.000000	0.000000	35526.000000	0.000000	34728.000000	0.000000	41164.000000	29026.000000	0.000000	8.79min : 233.365198m/z	0.164915	-1.662	61960	2	4
235.057008	234.049731	4.64	true	[M+H]+	false	0.000000	0.000000	0.000000	0.000000	4410.000000	4012.000000	6910.000000	6072.000000	5996.000000	5432.000000	2088.000000	4026.000000	0.000000	0.000000	0.000000	0.000000	0.000000	2440.000000	3686.000000	0.000000	0.000000	0.000000	0.000000	3540.000000	0.000000	0.000000	0.000000	1836.000000	20700.000000	19672.000000	19140.000000	15614.000000	25454.000000	14682.000000	17672.000000	15232.000000	3698.000000	5076.000000	1824.000000	3852.000000	3734.000000	4558.000000	1588.000000	5406.000000	4.64min : 234.049731m/z	0.036714	-6.890	25454	2	8
235.074917	234.067640	5.48	true	[M+H]+	false	0.000000	0.000000	0.000000	0.000000	8170.000000	13332.000000	6564.000000	8844.000000	10386.000000	11270.000000	9230.000000	9822.000000	14732.000000	11434.000000	9884.000000	15024.000000	12304.000000	9232.000000	11114.000000	9514.000000	6762.000000	11686.000000	10394.000000	6708.000000	10254.000000	10592.000000	9338.000000	12312.000000	19328.000000	17098.000000	17602.000000	7572.000000	16688.000000	26802.000000	17832.000000	15188.000000	5186.000000	4814.000000	7458.000000	7634.000000	8492.000000	6054.000000	8014.000000	7344.000000	5.48min : 234.067640m/z	0.006323	-1.770	26802	8	8
118.065214	234.115874	3.81	true	[M+H+H]2+	false	0.000000	0.000000	0.000000	0.000000	11488.000000	12036.000000	18484.000000	21344.000000	19128.000000	21136.000000	16354.000000	26548.000000	20064.000000	23616.000000	23976.000000	19654.000000	25116.000000	31080.000000	23738.000000	21312.000000	0.000000	13988.000000	22936.000000	20712.000000	11118.000000	16676.000000	18934.000000	13624.000000	0.000000	0.000000	0.000000	0.000000	0.000000	0.000000	9754.000000	8284.000000	12398.000000	15330.000000	10540.000000	13544.000000	11534.000000	13856.000000	17894.000000	9550.000000	3.81min : 234.115874m/z	0.040424	1.869	22936	7	2
235.133819	234.127838	7.97	true	[M+H]+, [M+Na]+	true	0.000000	0.000000	0.000000	0.000000	54160.000000	0.000000	67942.000000	0.000000	29958.000000	46932.000000	36400.000000	35278.000000	57196.000000	63602.000000	60066.000000	28140.000000	26728.000000	30186.000000	44888.000000	22656.000000	14406.000000	21600.000000	32932.000000	47894.000000	12216.000000	23008.000000	27724.000000	14364.000000	51112.000000	72252.000000	93756.000000	71936.000000	115006.000000	49312.000000	54996.000000	51358.000000	20662.000000	19278.000000	17312.000000	25200.000000	18596.000000	24208.000000	18852.000000	13398.000000	7.97min : 234.127838m/z	0.000778	-2.883	115006	8	8
235.135872	234.128827	6.37	true	[M+H]+, [M-H2O+H]+	false	0.000000	0.000000	0.000000	976.000000	25064.000000	18730.000000	11922.000000	19080.000000	5972.000000	9872.000000	5356.000000	5510.000000	7738.000000	10392.000000	13634.000000	5854.000000	0.000000	6932.000000	9800.000000	6006.000000	2998.000000	5364.000000	7178.000000	0.000000	3742.000000	2788.000000	4664.000000	4078.000000	31442.000000	22446.000000	44180.000000	47492.000000	38330.000000	4556.000000	5960.000000	3954.000000	4476.000000	5024.000000	7020.000000	3634.000000	2812.000000	3648.000000	1624.000000	3900.000000	6.37min : 234.128827m/z	0.020638	-5.633	47492	7	8
235.147664	234.140387	6.19	true	[M+H]+	false	0.000000	0.000000	0.000000	0.000000	6874.000000	20876.000000	8240.000000	14796.000000	8416.000000	8072.000000	0.000000	0.000000	17418.000000	20656.000000	18906.000000	23874.000000	12036.000000	5524.000000	9432.000000	9194.000000	25994.000000	29016.000000	10122.000000	17422.000000	14298.000000	11698.000000	0.000000	15280.000000	10656.000000	7366.000000	11322.000000	18478.000000	11470.000000	7584.000000	5648.000000	6076.000000	11384.000000	0.000000	9568.000000	8322.000000	7204.000000	5646.000000	6934.000000	5818.000000	6.19min : 234.140387m/z	0.020638	1.801	29016	7	8
235.169200	234.161924	9.86	true	[M+H]+	true	346212.000000	336234.000000	261148.000000	295186.000000	440708.000000	421678.000000	435116.000000	325614.000000	462544.000000	361364.000000	360264.000000	381632.000000	256098.000000	348562.000000	254732.000000	225554.000000	298664.000000	358632.000000	221902.000000	369334.000000	314488.000000	221778.000000	304110.000000	257938.000000	226316.000000	267408.000000	323030.000000	219696.000000	184356.000000	163088.000000	196356.000000	92030.000000	157940.000000	216466.000000	220120.000000	177540.000000	200768.000000	231722.000000	274000.000000	209474.000000	211494.000000	200224.000000	241626.000000	193806.000000	9.86min : 234.161924m/z	0.001131	1.516	323030	8	8
235.190416	234.183291	8.94	true	[M+H]+, [M+Na]+	true	381518.000000	304026.000000	307812.000000	308006.000000	842980.000000	871762.000000	1046750.000000	702480.000000	1105572.000000	961476.000000	794292.000000	908636.000000	774666.000000	931324.000000	507488.000000	389028.000000	834698.000000	861750.000000	690572.000000	717354.000000	517068.000000	485862.000000	592756.000000	200240.000000	540774.000000	646108.000000	712158.000000	312338.000000	358786.000000	398566.000000	505884.000000	301278.000000	367670.000000	473658.000000	385388.000000	198218.000000	303924.000000	535612.000000	372772.000000	544920.000000	255316.000000	367656.000000	290258.000000	432854.000000	8.94min : 234.183291m/z	0.058707	1.340	712158	8	8
236.072306	235.065030	8.24	true	[M+H]+	false	21726.000000	16794.000000	19750.000000	19760.000000	11606.000000	11416.000000	10098.000000	7044.000000	11632.000000	8076.000000	9886.000000	9256.000000	8390.000000	7918.000000	6566.000000	4924.000000	8422.000000	7980.000000	6274.000000	8762.000000	5406.000000	9490.000000	5166.000000	0.000000	10166.000000	9586.000000	8906.000000	6210.000000	0.000000	0.000000	0.000000	0.000000	0.000000	3474.000000	3448.000000	3628.000000	5144.000000	7168.000000	6246.000000	5734.000000	0.000000	5598.000000	6138.000000	8602.000000	8.24min : 235.065030m/z	0.016703	2.231	10166	7	3
236.113100	235.105823	0.87	true	[M+H]+	false	0.000000	0.000000	0.000000	0.000000	5710.000000	4690.000000	0.000000	5180.000000	3468.000000	0.000000	0.000000	3058.000000	0.000000	4308.000000	5794.000000	3770.000000	0.000000	4322.000000	0.000000	0.000000	0.000000	3326.000000	5264.000000	5814.000000	1814.000000	0.000000	0.000000	0.000000	8760.000000	13640.000000	11608.000000	37738.000000	19084.000000	6666.000000	15434.000000	6694.000000	4152.000000	5750.000000	2362.000000	4090.000000	3260.000000	4100.000000	0.000000	2404.000000	0.87min : 235.105823m/z	0.006578	-3.688	37738	4	8
236.113319	235.106042	9.19	true	[M+H]+	false	0.000000	2232.000000	2186.000000	2444.000000	13232.000000	0.000000	12532.000000	25004.000000	22258.000000	16868.000000	16880.000000	40386.000000	39644.000000	20312.000000	40338.000000	13758.000000	17058.000000	48148.000000	21588.000000	17990.000000	5542.000000	13790.000000	52804.000000	19426.000000	9048.000000	14198.000000	18312.000000	9700.000000	4674.000000	9300.000000	6162.000000	6218.000000	11284.000000	13116.000000	0.000000	6126.000000	0.000000	7514.000000	5882.000000	13028.000000	6926.000000	10842.000000	6994.000000	8818.000000	9.19min : 235.106042m/z	0.049141	2.197	52804	8	7
236.113376	235.106100	7.76	true	[M+H]+	true	0.000000	0.000000	0.000000	2494.000000	0.000000	0.000000	39996.000000	58752.000000	5870.000000	12744.000000	72068.000000	4990.000000	292468.000000	309796.000000	163558.000000	125026.000000	8592.000000	8634.000000	0.000000	21824.000000	34166.000000	41020.000000	12264.000000	7662.000000	8194.000000	46912.000000	51854.000000	29570.000000	195454.000000	250978.000000	254418.000000	151160.000000	217592.000000	166172.000000	182372.000000	166392.000000	42660.000000	40026.000000	12204.000000	15028.000000	19842.000000	15962.000000	21852.000000	8070.000000	7.76min : 235.106100m/z	0.000778	-6.840	254418	8	8
236.131536	235.124260	6.60	true	[M+H]+	true	0.000000	0.000000	1302.000000	1556.000000	169780.000000	189330.000000	334780.000000	356648.000000	126704.000000	103810.000000	120456.000000	114698.000000	187420.000000	146008.000000	211744.000000	209522.000000	106264.000000	92466.000000	97430.000000	148600.000000	188246.000000	172304.000000	112042.000000	229834.000000	106746.000000	90576.000000	135426.000000	65624.000000	244664.000000	214124.000000	281612.000000	197006.000000	229874.000000	143992.000000	113914.000000	118288.000000	159448.000000	124364.000000	160004.000000	140774.000000	66588.000000	82850.000000	94930.000000	66506.000000	6.60min : 235.124260m/z	0.045999	-1.402	281612	8	8
236.131753	235.124477	4.30	true	[M+H]+	true	0.000000	0.000000	0.000000	0.000000	206228.000000	213596.000000	273964.000000	244728.000000	205842.000000	266450.000000	184160.000000	249082.000000	244130.000000	223004.000000	211440.000000	159352.000000	186774.000000	231840.000000	185596.000000	178704.000000	103400.000000	96678.000000	127116.000000	177602.000000	71342.000000	133100.000000	134480.000000	65518.000000	268398.000000	243992.000000	309786.000000	279968.000000	379216.000000	310560.000000	285580.000000	195412.000000	128032.000000	120156.000000	69588.000000	116034.000000	120486.000000	107842.000000	105780.000000	61858.000000	4.30min : 235.124477m/z	0.000778	-2.500	379216	8	8
236.134367	235.127091	7.89	true	[M+H]+	false	0.000000	0.000000	718.000000	0.000000	15380.000000	12382.000000	10760.000000	8886.000000	8934.000000	10434.000000	9688.000000	8704.000000	11736.000000	12486.000000	10960.000000	7530.000000	13956.000000	15960.000000	13992.000000	9682.000000	4448.000000	5478.000000	4768.000000	6066.000000	4486.000000	6390.000000	4146.000000	2912.000000	6640.000000	10450.000000	12308.000000	9904.000000	0.000000	6280.000000	8118.000000	6334.000000	2876.000000	4496.000000	2258.000000	3626.000000	3432.000000	3808.000000	3502.000000	1886.000000	7.89min : 235.127091m/z	0.002622	-1.773	12308	8	7
219.049970	236.053306	4.05	true	[M-H2O+H]+, [M+Na]+, [M+K]+, [M+NH4]+	true	0.000000	0.000000	0.000000	0.000000	472524.000000	344584.000000	305532.000000	259874.000000	118166.000000	209198.000000	165682.000000	136062.000000	303114.000000	389082.000000	342864.000000	189648.000000	226286.000000	219064.000000	217778.000000	144724.000000	211970.000000	182366.000000	164168.000000	172480.000000	77034.000000	131606.000000	77510.000000	73366.000000	240904.000000	223376.000000	186630.000000	126400.000000	253896.000000	138230.000000	160412.000000	112336.000000	123588.000000	151012.000000	58168.000000	61182.000000	93874.000000	130242.000000	80458.000000	125252.000000	4.05min : 236.053306m/z	0.172167	-1.322	253896	8	8
219.049832	236.053606	1.60	true	[M-H2O+H]+, [M+NH4]+, [M+H]+	false	0.000000	0.000000	0.000000	0.000000	104666.000000	78060.000000	71512.000000	55376.000000	31424.000000	65190.000000	42108.000000	32250.000000	72622.000000	111360.000000	132788.000000	74774.000000	58320.000000	58330.000000	66248.000000	50370.000000	74446.000000	58762.000000	42766.000000	52850.000000	31408.000000	53254.000000	22282.000000	20372.000000	43480.000000	40548.000000	39754.000000	21646.000000	32816.000000	34066.000000	42976.000000	34028.000000	41846.000000	50508.000000	15126.000000	14900.000000	30690.000000	39314.000000	23900.000000	30732.000000	1.60min : 236.053606m/z	0.400814	1.231	74446	8	8
237.070449	236.063173	5.62	true	[M+H]+	false	0.000000	0.000000	0.000000	0.000000	10392.000000	31634.000000	9514.000000	10136.000000	11132.000000	22172.000000	25284.000000	8194.000000	33180.000000	24158.000000	30956.000000	46976.000000	18158.000000	8406.000000	15908.000000	11646.000000	37104.000000	40632.000000	13214.000000	5958.000000	18968.000000	27240.000000	21340.000000	30938.000000	96142.000000	58700.000000	86102.000000	9906.000000	39416.000000	36784.000000	27254.000000	89974.000000	19224.000000	5444.000000	13518.000000	0.000000	11424.000000	7266.000000	10876.000000	28568.000000	5.62min : 236.063173m/z	0.045999	-2.274	96142	8	8
237.071868	236.064592	6.14	true	[M+H]+	true	0.000000	0.000000	700.000000	0.000000	22368.000000	148350.000000	19336.000000	32642.000000	7632.000000	19870.000000	47972.000000	0.000000	209148.000000	156160.000000	97536.000000	179952.000000	17822.000000	10894.000000	31240.000000	36558.000000	20538.000000	32588.000000	9256.000000	9026.000000	15792.000000	43900.000000	39326.000000	56182.000000	28002.000000	9244.000000	0.000000	0.000000	0.000000	5672.000000	9114.000000	11578.000000	19564.000000	7336.000000	9326.000000	0.000000	17134.000000	10420.000000	13302.000000	8138.000000	6.14min : 236.064592m/z	0.078983	2.227	56182	8	5
237.111638	236.104361	9.56	true	[M+H]+	false	12874.000000	13840.000000	10382.000000	12034.000000	27490.000000	20130.000000	22344.000000	24090.000000	23498.000000	19656.000000	19166.000000	16818.000000	14696.000000	17924.000000	19260.000000	12108.000000	15954.000000	19294.000000	15216.000000	19638.000000	15870.000000	12296.000000	12438.000000	13170.000000	13180.000000	15766.000000	19330.000000	12630.000000	6468.000000	8306.000000	9010.000000	4784.000000	7186.000000	10022.000000	11398.000000	6096.000000	10736.000000	10942.000000	13056.000000	11240.000000	11032.000000	10464.000000	11078.000000	9276.000000	9.56min : 236.104361m/z	0.000778	1.813	19330	8	8
237.111815	236.104539	9.16	true	[M+H]+	false	23934.000000	19870.000000	16682.000000	15126.000000	23824.000000	20244.000000	23186.000000	24644.000000	20020.000000	15556.000000	19376.000000	15550.000000	16730.000000	16194.000000	19348.000000	11520.000000	18598.000000	17888.000000	19058.000000	15278.000000	15006.000000	12902.000000	19158.000000	10618.000000	13824.000000	12546.000000	16526.000000	10808.000000	8046.000000	9538.000000	9950.000000	5780.000000	8574.000000	11350.000000	13846.000000	8042.000000	9472.000000	11028.000000	10588.000000	10516.000000	10216.000000	12202.000000	12582.000000	13486.000000	9.16min : 236.104539m/z	0.008652	1.483	19158	8	8
237.112132	236.104855	7.43	true	[M+H]+	true	17208.000000	11076.000000	8686.000000	10348.000000	104004.000000	59188.000000	76380.000000	64408.000000	42880.000000	38328.000000	28778.000000	33420.000000	32134.000000	33808.000000	41986.000000	23574.000000	34968.000000	37242.000000	42564.000000	26990.000000	19900.000000	22012.000000	25256.000000	22658.000000	19476.000000	21854.000000	18172.000000	14078.000000	18692.000000	23610.000000	19740.000000	12442.000000	19746.000000	20006.000000	18222.000000	13492.000000	19252.000000	18786.000000	13474.000000	12310.000000	19870.000000	26462.000000	19052.000000	14236.000000	7.43min : 236.104855m/z	0.247996	1.120	25256	8	8
237.112749	236.105473	6.39	true	[M+H]+	false	6106.000000	6032.000000	6700.000000	5166.000000	15700.000000	24572.000000	16126.000000	17494.000000	27270.000000	27198.000000	21734.000000	19436.000000	33842.000000	36078.000000	32122.000000	33064.000000	34644.000000	27960.000000	37284.000000	36476.000000	35656.000000	34290.000000	27420.000000	20072.000000	22594.000000	37644.000000	26704.000000	22700.000000	29408.000000	25530.000000	29338.000000	21530.000000	21406.000000	33412.000000	29556.000000	23994.000000	27046.000000	26094.000000	19530.000000	13126.000000	27066.000000	26474.000000	18796.000000	19782.000000	6.39min : 236.105473m/z	0.674424	1.060	37644	8	8
237.114709	236.107432	5.78	true	[M+H]+	false	0.000000	0.000000	0.000000	0.000000	10900.000000	16140.000000	16806.000000	12394.000000	12180.000000	20972.000000	13378.000000	22536.000000	22246.000000	19756.000000	22808.000000	23908.000000	23410.000000	17524.000000	16580.000000	20110.000000	11614.000000	15386.000000	16702.000000	12878.000000	12244.000000	18936.000000	17056.000000	11372.000000	27846.000000	26752.000000	23656.000000	24650.000000	22046.000000	29416.000000	30562.000000	22648.000000	9860.000000	10818.000000	8784.000000	8414.000000	10762.000000	12084.000000	15660.000000	10322.000000	5.78min : 236.107432m/z	0.000778	-1.787	30562	8	8
237.114842	236.107565	6.05	true	[M+H]+	false	0.000000	0.000000	0.000000	0.000000	9106.000000	16304.000000	11438.000000	17156.000000	11728.000000	25912.000000	9096.000000	14366.000000	26168.000000	23130.000000	24552.000000	29452.000000	18356.000000	13706.000000	36324.000000	17754.000000	10418.000000	14150.000000	8904.000000	5840.000000	12726.000000	12442.000000	8270.000000	11194.000000	22700.000000	23730.000000	31258.000000	25162.000000	34230.000000	18328.000000	21728.000000	16652.000000	8304.000000	7418.000000	10758.000000	6876.000000	13692.000000	8764.000000	10750.000000	13300.000000	6.05min : 236.107565m/z	0.000778	-2.309	34230	8	8
237.123773	236.116497	4.95	true	[M+H]+	false	0.000000	0.000000	0.000000	0.000000	48656.000000	33614.000000	53946.000000	50066.000000	20282.000000	14796.000000	0.000000	26538.000000	22932.000000	35554.000000	24354.000000	13182.000000	16556.000000	21830.000000	22558.000000	13928.000000	9486.000000	0.000000	37090.000000	49320.000000	9118.000000	0.000000	12688.000000	11668.000000	55428.000000	58748.000000	49446.000000	59408.000000	60852.000000	43718.000000	36412.000000	29446.000000	30446.000000	26364.000000	21486.000000	39522.000000	16768.000000	16434.000000	11840.000000	8386.000000	4.95min : 236.116497m/z	0.014171	-2.281	60852	6	8
237.123892	236.116616	4.35	true	[M+H]+	false	0.000000	0.000000	0.000000	0.000000	17152.000000	0.000000	16064.000000	23966.000000	0.000000	0.000000	0.000000	21966.000000	9692.000000	0.000000	10656.000000	6548.000000	9936.000000	14230.000000	16838.000000	11916.000000	0.000000	0.000000	21092.000000	26262.000000	6312.000000	10758.000000	8874.000000	9062.000000	36836.000000	37574.000000	34998.000000	29004.000000	39272.000000	36622.000000	31398.000000	24012.000000	14314.000000	13754.000000	10152.000000	19022.000000	11814.000000	0.000000	8836.000000	5744.000000	4.35min : 236.116616m/z	0.002985	-2.456	39272	6	8
259.130396	236.140848	9.42	true	[M+Na]+, [M+H]+, [M+NH4]+	true	126758.000000	107446.000000	105914.000000	111068.000000	40308.000000	36204.000000	34426.000000	31928.000000	36640.000000	34986.000000	28800.000000	28104.000000	24462.000000	32590.000000	29666.000000	29722.000000	26790.000000	30326.000000	25930.000000	36564.000000	37004.000000	26592.000000	22698.000000	24884.000000	34166.000000	28886.000000	33826.000000	36956.000000	0.000000	14596.000000	0.000000	9412.000000	0.000000	14106.000000	17510.000000	12556.000000	21382.000000	27222.000000	31942.000000	24562.000000	25554.000000	20068.000000	24404.000000	26128.000000	9.42min : 236.140848m/z	0.003415	2.246	37004	8	5
237.148259	236.140983	10.35	true	[M+H]+	true	450470.000000	419070.000000	498456.000000	481254.000000	548782.000000	509518.000000	446256.000000	316594.000000	533944.000000	387844.000000	543656.000000	455690.000000	323854.000000	254884.000000	190118.000000	309118.000000	305158.000000	411254.000000	263496.000000	443752.000000	414518.000000	287468.000000	485440.000000	402292.000000	279372.000000	414888.000000	355192.000000	350940.000000	221182.000000	145644.000000	210058.000000	123430.000000	106914.000000	158698.000000	207976.000000	209850.000000	238732.000000	308486.000000	312508.000000	298334.000000	315204.000000	235238.000000	360376.000000	222528.000000	10.35min : 236.140983m/z	0.000778	2.161	485440	8	8
237.169665	236.162388	6.86	true	[M+H]+	false	13506.000000	7556.000000	9750.000000	6908.000000	19470.000000	16720.000000	16118.000000	25730.000000	18418.000000	22562.000000	12522.000000	10028.000000	11874.000000	14786.000000	0.000000	9082.000000	10296.000000	18476.000000	14530.000000	0.000000	7844.000000	10944.000000	9856.000000	9520.000000	13910.000000	16456.000000	21908.000000	9210.000000	8256.000000	8282.000000	12862.000000	5672.000000	8704.000000	10380.000000	6028.000000	6556.000000	6360.000000	11378.000000	10770.000000	9618.000000	8272.000000	7974.000000	6978.000000	10384.000000	6.86min : 236.162388m/z	0.035692	1.493	21908	8	8
237.184715	236.177438	9.34	true	[M+H]+	true	23106.000000	25588.000000	22500.000000	21304.000000	21574.000000	23402.000000	18902.000000	21296.000000	19190.000000	16770.000000	16828.000000	15962.000000	21130.000000	17564.000000	20810.000000	21178.000000	17416.000000	19296.000000	18694.000000	18658.000000	20400.000000	20692.000000	16718.000000	13602.000000	18018.000000	18972.000000	16344.000000	20376.000000	13554.000000	14668.000000	11484.000000	10164.000000	10612.000000	13420.000000	15668.000000	16580.000000	17934.000000	14300.000000	18810.000000	12376.000000	16490.000000	16476.000000	20452.000000	14574.000000	9.34min : 236.177438m/z	0.003276	1.367	20692	8	8
237.184819	236.177542	10.41	true	[M+H]+	false	3186.000000	3654.000000	4112.000000	3366.000000	0.000000	0.000000	0.000000	0.000000	0.000000	0.000000	0.000000	0.000000	0.000000	0.000000	0.000000	0.000000	0.000000	0.000000	0.000000	0.000000	0.000000	0.000000	0.000000	0.000000	0.000000	0.000000	0.000000	0.000000	26798.000000	42566.000000	25818.000000	23462.000000	29594.000000	27668.000000	23386.000000	31994.000000	7100.000000	0.000000	3976.000000	10218.000000	5434.000000	4286.000000	5210.000000	8006.000000	10.41min : 236.177542m/z	n/a	n/a	42566	0	8
238.083764	237.076488	7.72	true	[M+H]+	false	0.000000	0.000000	0.000000	0.000000	14124.000000	14942.000000	9350.000000	9398.000000	3568.000000	10620.000000	0.000000	2336.000000	6690.000000	14394.000000	12380.000000	8528.000000	5182.000000	0.000000	6730.000000	3518.000000	4724.000000	4904.000000	4344.000000	8170.000000	5244.000000	5478.000000	0.000000	2074.000000	6704.000000	8406.000000	7174.000000	6346.000000	7616.000000	0.000000	0.000000	5492.000000	2346.000000	0.000000	0.000000	0.000000	0.000000	4000.000000	3794.000000	1832.000000	7.72min : 237.076488m/z	0.022271	-1.394	8406	7	6
238.092532	237.085255	4.66	true	[M+H]+	false	0.000000	0.000000	0.000000	0.000000	0.000000	15402.000000	5662.000000	9736.000000	0.000000	0.000000	10452.000000	0.000000	32186.000000	22358.000000	15248.000000	24494.000000	0.000000	0.000000	0.000000	0.000000	6288.000000	6728.000000	0.000000	0.000000	0.000000	5824.000000	6386.000000	6900.000000	37494.000000	24180.000000	38070.000000	13628.000000	34384.000000	17746.000000	13408.000000	30382.000000	12860.000000	4232.000000	4556.000000	3340.000000	4078.000000	0.000000	4156.000000	4470.000000	4.66min : 237.085255m/z	0.003415	-4.072	38070	5	8
238.108457	237.101181	8.12	true	[M+H]+	false	0.000000	0.000000	0.000000	0.000000	0.000000	0.000000	12558.000000	0.000000	0.000000	7332.000000	0.000000	0.000000	0.000000	0.000000	8260.000000	0.000000	0.000000	0.000000	0.000000	0.000000	6772.000000	0.000000	0.000000	6724.000000	0.000000	0.000000	0.000000	0.000000	14198.000000	19082.000000	17940.000000	15084.000000	17222.000000	7684.000000	8916.000000	7320.000000	6546.000000	5164.000000	7196.000000	4396.000000	4210.000000	5082.000000	0.000000	0.000000	8.12min : 237.101181m/z	0.036714	-1.990	19082	2	8
239.070204	238.062928	10.11	true	[M+H]+	false	52752.000000	42220.000000	29882.000000	46986.000000	47758.000000	41578.000000	56404.000000	58444.000000	52674.000000	30270.000000	52432.000000	58072.000000	40704.000000	33598.000000	45316.000000	40130.000000	50196.000000	35846.000000	46552.000000	40728.000000	25698.000000	43236.000000	31466.000000	24988.000000	45338.000000	43400.000000	52562.000000	45484.000000	18074.000000	22382.000000	19292.000000	0.000000	14574.000000	29760.000000	21340.000000	20000.000000	24376.000000	25840.000000	40814.000000	40530.000000	28912.000000	23206.000000	0.000000	34994.000000	10.11min : 238.062928m/z	0.002622	1.878	52562	8	7
239.076076	238.068799	1.23	true	[M+H]+	false	0.000000	0.000000	0.000000	0.000000	21780.000000	15346.000000	20904.000000	20728.000000	14236.000000	17330.000000	14766.000000	11974.000000	16126.000000	0.000000	19594.000000	9832.000000	15994.000000	16984.000000	20672.000000	13778.000000	15868.000000	13654.000000	0.000000	12144.000000	10852.000000	13168.000000	11452.000000	8656.000000	0.000000	4016.000000	6616.000000	3410.000000	2738.000000	9930.000000	6056.000000	6658.000000	12846.000000	12718.000000	8292.000000	8374.000000	9386.000000	10994.000000	7836.000000	10604.000000	1.23min : 238.068799m/z	0.002676	2.176	15868	7	7
261.057801	238.068802	0.99	true	[M+Na]+, [M+K]+	false	0.000000	0.000000	800.000000	5072.000000	200928.000000	166744.000000	190066.000000	235530.000000	159440.000000	233414.000000	168186.000000	149730.000000	186970.000000	209126.000000	229566.000000	123740.000000	209330.000000	243272.000000	263170.000000	157806.000000	127644.000000	100360.000000	73440.000000	93620.000000	73718.000000	100634.000000	79874.000000	54746.000000	88776.000000	43282.000000	50316.000000	26188.000000	0.000000	74264.000000	58702.000000	41390.000000	72954.000000	97530.000000	34690.000000	48480.000000	77418.000000	94218.000000	61092.000000	55508.000000	0.99min : 238.068802m/z	0.020638	1.609	127644	8	7
221.065491	238.068884	1.20	true	[M-H2O+H]+, [M+NH4]+	false	0.000000	0.000000	0.000000	0.000000	97410.000000	74424.000000	94644.000000	90130.000000	71502.000000	76276.000000	69176.000000	50856.000000	82270.000000	86178.000000	83218.000000	47084.000000	63136.000000	76932.000000	89150.000000	64676.000000	68260.000000	57100.000000	45794.000000	54876.000000	49568.000000	54568.000000	46650.000000	41468.000000	43180.000000	16594.000000	31574.000000	13424.000000	9666.000000	38848.000000	23324.000000	25098.000000	60758.000000	50744.000000	0.000000	34166.000000	42264.000000	50956.000000	33094.000000	43188.000000	1.20min : 238.068884m/z	0.001131	2.074	68260	8	8
239.091289	238.084012	7.72	true	[M+H]+	false	0.000000	0.000000	0.000000	0.000000	50486.000000	49594.000000	25044.000000	22242.000000	9038.000000	28470.000000	6056.000000	6862.000000	26470.000000	57876.000000	45750.000000	19338.000000	14590.000000	10688.000000	19580.000000	7150.000000	7080.000000	10738.000000	8752.000000	27278.000000	8792.000000	14984.000000	3444.000000	3726.000000	10694.000000	15414.000000	14334.000000	13660.000000	27820.000000	0.000000	7130.000000	13914.000000	5296.000000	4382.000000	2554.000000	3932.000000	4324.000000	11070.000000	6852.000000	0.000000	7.72min : 238.084012m/z	0.132464	-1.388	27820	8	7
239.091407	238.084130	6.78	true	[M+H]+	true	0.000000	0.000000	0.000000	3688.000000	1109764.000000	1502438.000000	1523482.000000	1526182.000000	1285890.000000	1503132.000000	1168490.000000	1466656.000000	301500.000000	311808.000000	349930.000000	233622.000000	282898.000000	271038.000000	320562.000000	242280.000000	144436.000000	136928.000000	140028.000000	74752.000000	154626.000000	165744.000000	133480.000000	119826.000000	292410.000000	268960.000000	324612.000000	92536.000000	91840.000000	318572.000000	265294.000000	171342.000000	169020.000000	171222.000000	112064.000000	92064.000000	159806.000000	186542.000000	172936.000000	111188.000000	6.78min : 238.084130m/z	0.058707	-1.706	324612	8	8
239.112607	238.105331	1.54	true	[M+H]+	true	0.000000	0.000000	0.000000	0.000000	38042.000000	33846.000000	39942.000000	33704.000000	42324.000000	31810.000000	22398.000000	28346.000000	27516.000000	35412.000000	26708.000000	19848.000000	19628.000000	22160.000000	26418.000000	18126.000000	20888.000000	20976.000000	26050.000000	34130.000000	12656.000000	24080.000000	20386.000000	9706.000000	34034.000000	49278.000000	43574.000000	48920.000000	0.000000	177124.000000	211008.000000	197118.000000	24134.000000	23520.000000	13364.000000	16310.000000	15984.000000	23998.000000	10470.000000	8786.000000	1.54min : 238.105331m/z	0.001780	-5.151	211008	8	7
261.109885	238.120466	8.50	true	[M+Na]+, [M+H]+	true	135374.000000	117904.000000	142792.000000	120430.000000	131524.000000	137044.000000	126232.000000	115838.000000	65308.000000	110022.000000	114908.000000	108422.000000	89596.000000	104064.000000	74946.000000	65946.000000	94232.000000	106670.000000	84216.000000	105722.000000	78210.000000	95436.000000	79310.000000	57968.000000	112114.000000	104524.000000	106126.000000	83078.000000	50584.000000	49324.000000	56008.000000	43098.000000	39296.000000	55900.000000	51592.000000	46646.000000	60690.000000	76828.000000	72872.000000	81474.000000	70502.000000	64390.000000	69604.000000	95066.000000	8.50min : 238.120466m/z	0.000778	1.826	112114	8	8
239.149025	238.141579	4.91	true	[M+H]+, [M+K]+, [M+Na]+	true	63000.000000	26268.000000	52132.000000	39576.000000	79744.000000	67628.000000	160048.000000	61492.000000	127204.000000	194564.000000	516158.000000	134410.000000	116280.000000	83008.000000	92952.000000	77542.000000	45294.000000	58050.000000	68900.000000	101394.000000	34436.000000	74520.000000	130816.000000	45002.000000	62774.000000	96134.000000	125398.000000	168374.000000	58510.000000	53020.000000	86054.000000	102260.000000	130442.000000	46348.000000	82790.000000	60328.000000	69316.000000	126800.000000	99142.000000	45614.000000	72692.000000	36230.000000	63976.000000	115214.000000	4.91min : 238.141579m/z	0.599510	1.190	168374	8	8
239.164068	238.156792	9.21	true	[M+H]+	false	62682.000000	50824.000000	32982.000000	47086.000000	90908.000000	64398.000000	82852.000000	79466.000000	70578.000000	54888.000000	63332.000000	47456.000000	53134.000000	49070.000000	58240.000000	33860.000000	52718.000000	59152.000000	60318.000000	53228.000000	50404.000000	42862.000000	55846.000000	30746.000000	38618.000000	42518.000000	51700.000000	27742.000000	28506.000000	24298.000000	36792.000000	16934.000000	30322.000000	37016.000000	41300.000000	25822.000000	37222.000000	32254.000000	31134.000000	33728.000000	35730.000000	38092.000000	35764.000000	32356.000000	9.21min : 238.156792m/z	0.015714	1.413	55846	8	8
239.179483	238.172206	10.17	true	[M+H]+	false	0.000000	0.000000	0.000000	0.000000	28064.000000	16806.000000	26266.000000	24516.000000	16406.000000	8912.000000	14264.000000	18444.000000	6560.000000	10256.000000	9186.000000	7586.000000	8874.000000	11834.000000	12826.000000	6208.000000	4452.000000	6246.000000	16574.000000	19376.000000	9690.000000	7888.000000	9204.000000	7802.000000	13430.000000	15874.000000	18328.000000	23326.000000	10348.000000	19152.000000	13762.000000	12148.000000	10314.000000	13214.000000	17094.000000	22950.000000	10632.000000	12582.000000	13544.000000	8060.000000	10.17min : 238.172206m/z	0.035692	-1.556	23326	8	8
239.237177	238.229901	11.32	true	[M+H]+	false	34030.000000	29064.000000	41540.000000	35036.000000	14202.000000	10864.000000	13250.000000	12302.000000	19934.000000	13636.000000	13976.000000	11040.000000	12174.000000	9538.000000	10070.000000	7284.000000	11740.000000	14680.000000	11432.000000	11590.000000	11156.000000	12722.000000	12950.000000	13232.000000	8212.000000	8198.000000	11484.000000	9590.000000	16400.000000	17520.000000	17656.000000	19194.000000	11944.000000	19662.000000	24134.000000	17834.000000	10326.000000	7518.000000	6914.000000	15218.000000	7080.000000	7884.000000	7886.000000	8328.000000	11.32min : 238.229901m/z	0.002322	-1.649	24134	8	8
277.216175	238.253222	10.76	true	[M+K]+, [M+Na]+	true	8122.000000	7194.000000	7794.000000	7696.000000	260508.000000	408530.000000	281366.000000	479552.000000	125308.000000	169596.000000	93922.000000	80100.000000	86494.000000	217026.000000	181840.000000	93648.000000	99776.000000	82358.000000	241612.000000	62952.000000	42440.000000	98468.000000	168280.000000	472156.000000	114020.000000	66008.000000	64028.000000	48400.000000	235712.000000	342308.000000	359392.000000	605806.000000	218220.000000	205886.000000	151682.000000	215758.000000	64844.000000	47954.000000	142542.000000	127168.000000	46964.000000	110968.000000	133594.000000	65314.000000	10.76min : 238.253222m/z	0.011719	-2.174	605806	8	8
240.050299	239.043022	4.14	true	[M+H]+	true	0.000000	0.000000	0.000000	594.000000	531760.000000	434714.000000	478346.000000	513600.000000	393126.000000	660764.000000	341432.000000	479566.000000	362930.000000	441518.000000	498604.000000	349498.000000	415524.000000	478478.000000	426606.000000	288208.000000	269312.000000	361964.000000	436292.000000	408910.000000	203784.000000	352888.000000	215416.000000	207140.000000	226670.000000	218554.000000	174922.000000	200230.000000	283862.000000	200640.000000	249436.000000	183728.000000	265576.000000	326202.000000	139724.000000	146214.000000	168514.000000	277990.000000	206232.000000	166222.000000	4.14min : 239.043022m/z	0.045999	1.413	436292	8	8
240.068941	239.061665	6.20	true	[M+H]+	true	0.000000	0.000000	0.000000	0.000000	12950.000000	307446.000000	41286.000000	89094.000000	0.000000	22782.000000	51376.000000	3242.000000	398328.000000	250396.000000	172628.000000	321100.000000	15894.000000	0.000000	33450.000000	36512.000000	39136.000000	47930.000000	0.000000	0.000000	17438.000000	64304.000000	53204.000000	69120.000000	174822.000000	159510.000000	174044.000000	85370.000000	92284.000000	95144.000000	81384.000000	112254.000000	43944.000000	18916.000000	21690.000000	12948.000000	20572.000000	13432.000000	19204.000000	14460.000000	6.20min : 239.061665m/z	0.001946	-2.511	174822	6	8
240.068992	239.061715	7.30	true	[M+H]+	false	0.000000	0.000000	0.000000	0.000000	16966.000000	44856.000000	18382.000000	19718.000000	16094.000000	27852.000000	7940.000000	8856.000000	27312.000000	27632.000000	28640.000000	15936.000000	24390.000000	26740.000000	13656.000000	19392.000000	12810.000000	10684.000000	26280.000000	0.000000	14290.000000	23748.000000	11512.000000	6012.000000	19742.000000	40486.000000	18736.000000	9986.000000	79536.000000	17604.000000	23190.000000	12900.000000	4572.000000	7882.000000	0.000000	0.000000	7146.000000	8794.000000	6896.000000	0.000000	7.30min : 239.061715m/z	0.203017	-1.846	79536	7	8
240.232350	239.225073	9.92	true	[M+H]+	false	2790.000000	4966.000000	8456.000000	5622.000000	38226.000000	20284.000000	18034.000000	18062.000000	47782.000000	56726.000000	116540.000000	21110.000000	17522.000000	25344.000000	39834.000000	10934.000000	26320.000000	20190.000000	51214.000000	20152.000000	10134.000000	7804.000000	55048.000000	6186.000000	26516.000000	23042.000000	31590.000000	34250.000000	12796.000000	5858.000000	11248.000000	4208.000000	58708.000000	24234.000000	29336.000000	19558.000000	18358.000000	25054.000000	18912.000000	7552.000000	23610.000000	20662.000000	20908.000000	34218.000000	9.92min : 239.225073m/z	0.528612	1.172	58708	8	8
241.008756	240.001479	0.81	true	[M+H]+	false	0.000000	0.000000	0.000000	0.000000	22940.000000	15708.000000	18500.000000	8746.000000	14472.000000	13742.000000	8030.000000	16714.000000	11922.000000	12894.000000	7484.000000	5754.000000	17438.000000	17170.000000	8766.000000	7110.000000	17046.000000	9776.000000	9484.000000	6786.000000	4996.000000	5778.000000	6878.000000	13352.000000	11280.000000	3922.000000	12416.000000	3888.000000	3978.000000	10662.000000	7798.000000	2654.000000	11204.000000	3618.000000	4218.000000	4850.000000	9316.000000	7770.000000	2600.000000	13746.000000	0.81min : 240.001479m/z	0.293622	1.309	17046	8	8
241.068520	240.061244	13.78	true	[M+H]+	false	21012.000000	16732.000000	19040.000000	0.000000	20268.000000	12112.000000	0.000000	0.000000	5488.000000	6580.000000	4730.000000	0.000000	7876.000000	0.000000	3826.000000	0.000000	0.000000	0.000000	0.000000	0.000000	5352.000000	0.000000	0.000000	0.000000	0.000000	2824.000000	0.000000	4086.000000	0.000000	10550.000000	0.000000	10248.000000	0.000000	0.000000	10446.000000	10640.000000	9522.000000	7636.000000	0.000000	0.000000	4158.000000	0.000000	0.000000	0.000000	13.78min : 240.061244m/z	0.033895	-2.562	10640	3	4
241.106629	240.099353	8.67	true	[M+H]+	false	22276.000000	17734.000000	18870.000000	19678.000000	52232.000000	41248.000000	45798.000000	38962.000000	56146.000000	43274.000000	42740.000000	43088.000000	30966.000000	36734.000000	27132.000000	17922.000000	34190.000000	36874.000000	33832.000000	33586.000000	21550.000000	23400.000000	30840.000000	16464.000000	26136.000000	31024.000000	38610.000000	18214.000000	18064.000000	17008.000000	23754.000000	14740.000000	16914.000000	19814.000000	19104.000000	12390.000000	19224.000000	23728.000000	21616.000000	28232.000000	21686.000000	23876.000000	20804.000000	19714.000000	8.67min : 240.099353m/z	0.027423	1.455	38610	8	8
241.142456	240.135179	8.38	true	[M+H]+	true	42612.000000	35122.000000	33212.000000	38956.000000	18926.000000	12786.000000	17376.000000	15782.000000	13448.000000	11348.000000	13360.000000	11586.000000	12944.000000	13288.000000	13508.000000	11502.000000	15526.000000	10868.000000	11586.000000	14168.000000	10472.000000	10232.000000	9706.000000	7618.000000	11882.000000	9834.000000	12268.000000	11016.000000	8228.000000	5998.000000	8618.000000	7158.000000	7190.000000	8172.000000	7312.000000	6486.000000	9104.000000	7844.000000	8278.000000	8934.000000	10202.000000	9422.000000	11912.000000	9630.000000	8.38min : 240.135179m/z	0.002322	1.403	12268	8	8
241.143095	240.135819	9.22	true	[M+H]+	true	29876.000000	23870.000000	23534.000000	21378.000000	39984.000000	23528.000000	30402.000000	34628.000000	25294.000000	20810.000000	34936.000000	20228.000000	26766.000000	16156.000000	23284.000000	14162.000000	21752.000000	21550.000000	28462.000000	18548.000000	19324.000000	23552.000000	25020.000000	11942.000000	17480.000000	19948.000000	20626.000000	15362.000000	9756.000000	8826.000000	0.000000	7658.000000	11060.000000	11640.000000	16842.000000	10842.000000	16132.000000	12002.000000	13264.000000	17364.000000	16744.000000	15688.000000	17456.000000	13540.000000	9.22min : 240.135819m/z	0.002622	1.750	25020	8	7
241.154767	240.147490	1.25	true	[M+H]+	false	0.000000	0.000000	0.000000	0.000000	58354.000000	69788.000000	76054.000000	64754.000000	74028.000000	81354.000000	52896.000000	52280.000000	59268.000000	73362.000000	77276.000000	0.000000	52990.000000	76492.000000	80596.000000	55076.000000	49144.000000	32130.000000	55146.000000	81604.000000	38612.000000	55286.000000	48848.000000	31050.000000	28948.000000	32966.000000	38288.000000	26582.000000	41592.000000	39940.000000	37952.000000	27154.000000	48210.000000	42678.000000	26832.000000	48446.000000	44800.000000	62002.000000	31546.000000	20004.000000	1.25min : 240.147490m/z	0.035692	1.433	81604	8	8
241.179838	240.172561	10.96	true	[M+H]+	false	9506.000000	10052.000000	12230.000000	12338.000000	14366.000000	10322.000000	7818.000000	9512.000000	17442.000000	9438.000000	10786.000000	10728.000000	6334.000000	10914.000000	4906.000000	8706.000000	8754.000000	7678.000000	7512.000000	14306.000000	10492.000000	7616.000000	14726.000000	7144.000000	7404.000000	7616.000000	12018.000000	4920.000000	5774.000000	5360.000000	8252.000000	3994.000000	4454.000000	8270.000000	10124.000000	0.000000	5352.000000	7864.000000	14018.000000	11360.000000	7920.000000	5932.000000	9082.000000	0.000000	10.96min : 240.172561m/z	0.203017	1.362	14726	8	7
241.179959	240.172683	10.54	true	[M+H]+	false	0.000000	0.000000	0.000000	0.000000	11456.000000	10726.000000	9854.000000	12304.000000	0.000000	5834.000000	3394.000000	3418.000000	6094.000000	5284.000000	10290.000000	5626.000000	5794.000000	3316.000000	9136.000000	0.000000	1450.000000	3610.000000	3236.000000	16238.000000	3832.000000	0.000000	0.000000	2670.000000	6606.000000	10446.000000	7724.000000	11488.000000	3532.000000	4588.000000	0.000000	3872.000000	0.000000	0.000000	0.000000	0.000000	0.000000	0.000000	0.000000	3116.000000	10.54min : 240.172683m/z	0.086476	-1.333	16238	6	7
241.195189	240.187913	10.96	true	[M+H]+	false	7376.000000	6724.000000	5290.000000	5884.000000	26098.000000	22632.000000	18442.000000	23770.000000	32166.000000	21916.000000	16950.000000	22062.000000	16688.000000	23038.000000	13862.000000	25176.000000	21264.000000	23902.000000	16888.000000	35346.000000	18462.000000	24700.000000	27384.000000	15382.000000	18064.000000	17612.000000	22212.000000	10946.000000	19142.000000	19352.000000	22672.000000	14060.000000	15598.000000	16790.000000	14664.000000	14604.000000	13896.000000	19488.000000	28040.000000	15188.000000	14566.000000	19724.000000	14644.000000	19246.000000	10.96min : 240.187913m/z	0.344562	1.131	27384	8	8
241.195281	240.188004	10.42	true	[M+H]+	false	0.000000	0.000000	0.000000	0.000000	8744.000000	6326.000000	9314.000000	10100.000000	5452.000000	0.000000	6334.000000	7088.000000	3802.000000	0.000000	0.000000	0.000000	0.000000	4408.000000	5622.000000	0.000000	0.000000	4738.000000	9036.000000	14686.000000	4226.000000	4314.000000	4004.000000	5890.000000	28548.000000	43194.000000	32908.000000	38630.000000	24040.000000	32542.000000	26326.000000	31036.000000	8650.000000	9094.000000	12610.000000	19580.000000	7444.000000	9056.000000	9156.000000	10696.000000	10.42min : 240.188004m/z	0.001194	-4.800	43194	7	8
241.216320	240.209044	9.85	true	[M+H]+	true	20844.000000	19100.000000	15318.000000	16986.000000	20942.000000	22166.000000	20258.000000	19164.000000	23710.000000	21940.000000	24618.000000	23880.000000	19754.000000	19122.000000	18048.000000	15358.000000	20196.000000	16680.000000	20144.000000	18494.000000	14548.000000	15274.000000	16306.000000	12852.000000	18022.000000	18894.000000	21088.000000	16508.000000	8010.000000	10876.000000	10324.000000	8288.000000	6926.000000	12320.000000	9726.000000	8432.000000	10116.000000	10806.000000	16204.000000	15670.000000	10840.000000	9634.000000	12580.000000	16022.000000	9.85min : 240.209044m/z	0.000778	1.782	21088	8	8
242.087049	241.079772	1.07	true	[M+H]+	false	0.000000	0.000000	0.000000	874.000000	36190.000000	27328.000000	37418.000000	32398.000000	21292.000000	24062.000000	26540.000000	17146.000000	24568.000000	27304.000000	22732.000000	17052.000000	23562.000000	25046.000000	24712.000000	19290.000000	19944.000000	21324.000000	18098.000000	19470.000000	17360.000000	20284.000000	16544.000000	12424.000000	15420.000000	6156.000000	12474.000000	0.000000	0.000000	12524.000000	6416.000000	0.000000	16538.000000	19136.000000	11180.000000	13598.000000	15266.000000	16606.000000	11892.000000	15752.000000	1.07min : 241.079772m/z	0.012827	1.716	21324	8	5
242.176521	241.169244	8.94	true	[M+H]+	false	14696.000000	12926.000000	9256.000000	12872.000000	10284.000000	17216.000000	19688.000000	10588.000000	17214.000000	15038.000000	11150.000000	12086.000000	10386.000000	14072.000000	6930.000000	6626.000000	12066.000000	10716.000000	6390.000000	10302.000000	8774.000000	7390.000000	7464.000000	3940.000000	12322.000000	11522.000000	10996.000000	6048.000000	8252.000000	6906.000000	9878.000000	4668.000000	7436.000000	9412.000000	7972.000000	6066.000000	3348.000000	9296.000000	0.000000	6788.000000	3116.000000	3662.000000	5756.000000	8078.000000	8.94min : 241.169244m/z	0.528612	1.130	12322	8	8
242.211870	241.204593	9.60	true	[M+H]+	true	70412.000000	83306.000000	69694.000000	73592.000000	27486.000000	36224.000000	23606.000000	32348.000000	33326.000000	30172.000000	32754.000000	27810.000000	28172.000000	26728.000000	27946.000000	39490.000000	26894.000000	30814.000000	29078.000000	38198.000000	49198.000000	41138.000000	30266.000000	26948.000000	39196.000000	37320.000000	35616.000000	58824.000000	20722.000000	25978.000000	17180.000000	17684.000000	18286.000000	28222.000000	30786.000000	35876.000000	28930.000000	28724.000000	41496.000000	25920.000000	35736.000000	29810.000000	38086.000000	35904.000000	9.60min : 241.204593m/z	0.006323	1.636	58824	8	8
242.248075	241.240798	10.91	true	[M+H]+	false	26522.000000	18456.000000	16696.000000	14158.000000	24262.000000	17762.000000	20300.000000	22142.000000	21350.000000	11718.000000	23544.000000	26334.000000	21340.000000	14702.000000	15074.000000	18138.000000	20648.000000	19254.000000	22278.000000	22776.000000	16190.000000	16304.000000	19348.000000	10260.000000	20124.000000	23058.000000	28696.000000	19524.000000	16974.000000	14494.000000	14110.000000	8054.000000	10002.000000	16398.000000	13204.000000	14824.000000	7390.000000	15220.000000	21758.000000	13024.000000	13548.000000	12314.000000	20118.000000	23628.000000	10.91min : 241.240798m/z	0.020863	1.421	28696	8	8
242.284317	241.277041	9.65	true	[M+H]+	true	43304.000000	34832.000000	38104.000000	37584.000000	0.000000	11828.000000	14714.000000	17366.000000	12898.000000	6136.000000	29796.000000	20846.000000	7204.000000	0.000000	4720.000000	0.000000	7174.000000	0.000000	10624.000000	0.000000	4906.000000	5426.000000	13824.000000	5562.000000	0.000000	5954.000000	0.000000	0.000000	25734.000000	22802.000000	32728.000000	22988.000000	6176.000000	17262.000000	20214.000000	17234.000000	8442.000000	6968.000000	16452.000000	0.000000	8178.000000	5312.000000	12316.000000	24496.000000	9.65min : 241.277041m/z	0.005414	-2.893	32728	5	8
242.284417	241.277141	9.97	true	[M+H]+	false	6894.000000	5664.000000	6402.000000	6566.000000	35828.000000	21934.000000	39674.000000	21532.000000	30618.000000	0.000000	20018.000000	24062.000000	0.000000	0.000000	0.000000	0.000000	0.000000	0.000000	0.000000	0.000000	0.000000	15758.000000	22012.000000	19236.000000	17780.000000	0.000000	22308.000000	22262.000000	0.000000	0.000000	0.000000	0.000000	0.000000	0.000000	0.000000	0.000000	18012.000000	18106.000000	0.000000	15744.000000	14928.000000	0.000000	13544.000000	0.000000	9.97min : 241.277141m/z	n/a	n/a	22308	6	0
242.284524	241.277247	10.18	true	[M+H]+	false	0.000000	0.000000	0.000000	0.000000	0.000000	0.000000	0.000000	0.000000	0.000000	23132.000000	3638.000000	0.000000	23064.000000	33590.000000	31054.000000	11630.000000	25970.000000	33106.000000	16454.000000	24406.000000	22136.000000	0.000000	0.000000	0.000000	0.000000	18242.000000	0.000000	2714.000000	3254.000000	3554.000000	0.000000	4838.000000	7534.000000	6122.000000	4462.000000	6246.000000	0.000000	0.000000	5680.000000	4070.000000	0.000000	18958.000000	0.000000	5684.000000	10.18min : 241.277247m/z	0.425031	2.792	22136	3	7
243.086209	242.078933	6.00	true	[M+H]+	true	0.000000	732.000000	764.000000	0.000000	40888.000000	108012.000000	63202.000000	94988.000000	61528.000000	82814.000000	51964.000000	87300.000000	51860.000000	47156.000000	48280.000000	48740.000000	49936.000000	49276.000000	52454.000000	42568.000000	33950.000000	35222.000000	43250.000000	30102.000000	29244.000000	39654.000000	47016.000000	24958.000000	40320.000000	26704.000000	36956.000000	14886.000000	11522.000000	46458.000000	39072.000000	28514.000000	38398.000000	36362.000000	29078.000000	34632.000000	33288.000000	42894.000000	41834.000000	33422.000000	6.00min : 242.078933m/z	0.462250	1.159	47016	8	8
243.086281	242.079004	5.66	true	[M+H]+	false	0.000000	696.000000	0.000000	894.000000	12122.000000	14080.000000	14888.000000	14852.000000	11924.000000	17528.000000	13832.000000	12162.000000	19734.000000	21598.000000	29086.000000	23036.000000	18084.000000	19926.000000	27004.000000	20078.000000	18170.000000	16426.000000	19336.000000	20878.000000	20322.000000	17356.000000	21814.000000	17098.000000	13844.000000	13032.000000	14802.000000	9332.000000	5556.000000	20738.000000	18576.000000	10504.000000	20864.000000	15828.000000	16910.000000	22260.000000	20152.000000	17330.000000	15854.000000	13680.000000	5.66min : 242.079004m/z	0.020863	1.423	21814	8	8
243.087600	242.080323	7.44	true	[M+H]+	false	0.000000	0.000000	0.000000	0.000000	10430.000000	8436.000000	12794.000000	10732.000000	8052.000000	5446.000000	5966.000000	6254.000000	7290.000000	6550.000000	6322.000000	5726.000000	5630.000000	3330.000000	4160.000000	4548.000000	7770.000000	5692.000000	7390.000000	5052.000000	4726.000000	4234.000000	3868.000000	3186.000000	14840.000000	14696.000000	13070.000000	16560.000000	16252.000000	15604.000000	19018.000000	15872.000000	5652.000000	5308.000000	5812.000000	5458.000000	3734.000000	3738.000000	3394.000000	2788.000000	7.44min : 242.080323m/z	0.000778	-3.004	19018	8	8
243.102708	242.095431	7.16	true	[M+H]+	false	0.000000	0.000000	0.000000	484.000000	41864.000000	29570.000000	61036.000000	61166.000000	23792.000000	59456.000000	35128.000000	26816.000000	30922.000000	34944.000000	41162.000000	35636.000000	27498.000000	33574.000000	48946.000000	37916.000000	16680.000000	24246.000000	20814.000000	24400.000000	28694.000000	24948.000000	15128.000000	19898.000000	27048.000000	27644.000000	28768.000000	23696.000000	42490.000000	12494.000000	14268.000000	12714.000000	25052.000000	32924.000000	27680.000000	18684.000000	30606.000000	29732.000000	22692.000000	34874.000000	7.16min : 242.095431m/z	0.833635	-1.082	42490	8	8
243.133893	242.126617	6.10	true	[M+H]+	false	0.000000	0.000000	0.000000	0.000000	0.000000	2734.000000	2168.000000	2386.000000	3020.000000	5386.000000	6304.000000	1580.000000	2518.000000	0.000000	0.000000	0.000000	0.000000	0.000000	0.000000	3100.000000	0.000000	0.000000	6096.000000	0.000000	0.000000	0.000000	0.000000	4684.000000	22324.000000	20440.000000	27202.000000	21008.000000	22062.000000	22670.000000	22080.000000	20926.000000	0.000000	5034.000000	5576.000000	6414.000000	3476.000000	2046.000000	0.000000	6946.000000	6.10min : 242.126617m/z	0.036714	-4.145	27202	2	8
243.174414	242.167137	10.82	true	[M+H]+	false	71106.000000	54332.000000	50056.000000	54702.000000	65898.000000	51914.000000	49662.000000	55326.000000	71218.000000	47070.000000	56068.000000	59528.000000	42532.000000	43638.000000	36940.000000	47440.000000	49782.000000	46912.000000	37504.000000	69146.000000	47146.000000	43100.000000	57052.000000	36520.000000	53456.000000	49764.000000	67030.000000	37944.000000	31140.000000	24892.000000	34612.000000	18924.000000	22758.000000	34636.000000	33882.000000	32840.000000	21242.000000	42102.000000	55046.000000	37166.000000	34866.000000	23728.000000	50126.000000	46616.000000	10.82min : 242.167137m/z	0.000778	1.678	67030	8	8
243.183583	242.176306	0.80	true	[M+H]+	false	0.000000	0.000000	0.000000	0.000000	40892.000000	45600.000000	4778.000000	0.000000	12992.000000	18052.000000	3452.000000	0.000000	6086.000000	588.000000	2548.000000	0.000000	6378.000000	9820.000000	3464.000000	3254.000000	12114.000000	14828.000000	1200.000000	8452.000000	0.000000	1696.000000	0.000000	2316.000000	9130.000000	6836.000000	26298.000000	5518.000000	13454.000000	4270.000000	11364.000000	0.000000	8950.000000	1942.000000	0.000000	0.000000	0.000000	5540.000000	0.000000	0.000000	0.80min : 242.176306m/z	0.317311	-1.623	26298	6	7
243.211350	242.204073	10.68	true	[M+H]+	false	0.000000	0.000000	1834.000000	2088.000000	13348.000000	10980.000000	11774.000000	11352.000000	9314.000000	10692.000000	8336.000000	8016.000000	10832.000000	9092.000000	7560.000000	5690.000000	6526.000000	9090.000000	8844.000000	7418.000000	9550.000000	10932.000000	13406.000000	14544.000000	8042.000000	6518.000000	8646.000000	7522.000000	7086.000000	7882.000000	8254.000000	8682.000000	8130.000000	7328.000000	9126.000000	6130.000000	5382.000000	7756.000000	5188.000000	12342.000000	5876.000000	7234.000000	4742.000000	4248.000000	10.68min : 242.204073m/z	0.141482	1.264	14544	8	8
243.232187	242.224910	10.58	true	[M+H]+	false	11522.000000	9562.000000	7700.000000	11274.000000	13646.000000	9626.000000	9922.000000	12838.000000	11762.000000	11656.000000	15618.000000	8062.000000	8536.000000	6302.000000	8348.000000	5892.000000	8434.000000	7158.000000	8712.000000	10732.000000	7232.000000	10174.000000	6412.000000	7570.000000	8692.000000	5462.000000	10870.000000	6672.000000	4808.000000	6094.000000	5048.000000	4522.000000	3206.000000	7386.000000	7884.000000	4376.000000	7280.000000	5824.000000	6216.000000	9846.000000	8712.000000	6330.000000	6634.000000	8544.000000	10.58min : 242.224910m/z	0.020863	1.456	10870	8	8
244.040416	243.033140	9.39	true	[M+H]+	false	2068.000000	1766.000000	2240.000000	4112.000000	105554.000000	119676.000000	89326.000000	95912.000000	107700.000000	101220.000000	93496.000000	79312.000000	90866.000000	69444.000000	71430.000000	93376.000000	68214.000000	68924.000000	74710.000000	82344.000000	124474.000000	129322.000000	79770.000000	90964.000000	117282.000000	95718.000000	89524.000000	153358.000000	37548.000000	79948.000000	32502.000000	51970.000000	28822.000000	57036.000000	62668.000000	65300.000000	97172.000000	83458.000000	122156.000000	64960.000000	91338.000000	81308.000000	90820.000000	90990.000000	9.39min : 243.033140m/z	0.001131	2.117	153358	8	8
244.092805	243.085529	0.88	true	[M+H]+	false	0.000000	0.000000	0.000000	3722.000000	40880.000000	45308.000000	23144.000000	29646.000000	43046.000000	36110.000000	26386.000000	43556.000000	22384.000000	24332.000000	34594.000000	67440.000000	29634.000000	32384.000000	30118.000000	47378.000000	33284.000000	71968.000000	32392.000000	39410.000000	67036.000000	45412.000000	22422.000000	52454.000000	66342.000000	130522.000000	54754.000000	114150.000000	66184.000000	72410.000000	82792.000000	162680.000000	38826.000000	40046.000000	48994.000000	39960.000000	45404.000000	36182.000000	53446.000000	38038.000000	0.88min : 243.085529m/z	0.006323	-2.058	162680	8	8
244.131258	243.123981	5.38	true	[M+H]+	false	0.000000	0.000000	0.000000	0.000000	10972.000000	0.000000	16916.000000	19184.000000	8662.000000	7268.000000	8344.000000	9496.000000	8540.000000	13600.000000	10586.000000	7566.000000	0.000000	8012.000000	10510.000000	5382.000000	5644.000000	7790.000000	11238.000000	20668.000000	5704.000000	8292.000000	8292.000000	5700.000000	10936.000000	10596.000000	10006.000000	12880.000000	13680.000000	11590.000000	10096.000000	6034.000000	14474.000000	13422.000000	9922.000000	16624.000000	7110.000000	11712.000000	7996.000000	4612.000000	5.38min : 243.123981m/z	0.092892	-1.170	20668	8	8
244.165601	243.158325	0.70	true	[M+H]+	false	0.000000	0.000000	0.000000	1952.000000	31988.000000	30458.000000	24018.000000	26430.000000	34932.000000	27762.000000	9024.000000	15968.000000	33350.000000	41450.000000	36276.000000	17860.000000	11578.000000	34700.000000	22218.000000	27274.000000	27372.000000	28776.000000	22720.000000	47990.000000	27162.000000	26628.000000	10494.000000	21304.000000	45334.000000	81794.000000	43886.000000	46576.000000	54304.000000	47220.000000	47990.000000	41686.000000	44710.000000	27560.000000	21710.000000	37044.000000	38756.000000	32518.000000	11210.000000	9184.000000	0.70min : 243.158325m/z	0.005385	-1.924	81794	8	8
226.180247	243.183554	8.81	true	[M-H2O+H]+, [M+H]+, [M+Na]+	true	110684.000000	71464.000000	73304.000000	68594.000000	59510.000000	41326.000000	47414.000000	74858.000000	49706.000000	58818.000000	52746.000000	40410.000000	62680.000000	47972.000000	53810.000000	51412.000000	44092.000000	43892.000000	36268.000000	70132.000000	38478.000000	30272.000000	50800.000000	14702.000000	31594.000000	34822.000000	51940.000000	47070.000000	24072.000000	16730.000000	18688.000000	12618.000000	12712.000000	24004.000000	26600.000000	22894.000000	38492.000000	54478.000000	62170.000000	43546.000000	30736.000000	26988.000000	31710.000000	35654.000000	8.81min : 243.183554m/z	0.006323	1.893	51940	8	8
244.263664	243.256387	9.31	true	[M+H]+	false	6226.000000	12338.000000	6802.000000	5354.000000	26870.000000	7570.000000	19592.000000	6816.000000	14542.000000	8892.000000	7426.000000	6534.000000	12308.000000	6318.000000	12076.000000	0.000000	8562.000000	0.000000	0.000000	0.000000	6558.000000	6808.000000	6334.000000	8988.000000	8336.000000	8022.000000	5474.000000	3632.000000	6022.000000	7294.000000	8810.000000	10820.000000	8814.000000	7526.000000	14046.000000	10640.000000	11578.000000	10378.000000	5680.000000	9024.000000	6428.000000	4556.000000	5064.000000	5748.000000	9.31min : 243.256387m/z	0.058707	-1.366	14046	8	8
244.678731	243.671455	5.39	true	[M+H]+	false	0.000000	0.000000	0.000000	0.000000	13732.000000	8136.000000	20802.000000	0.000000	0.000000	7412.000000	8530.000000	12120.000000	9156.000000	14168.000000	10452.000000	7304.000000	11412.000000	7008.000000	11032.000000	0.000000	7128.000000	7352.000000	0.000000	26290.000000	5472.000000	0.000000	9064.000000	6408.000000	12882.000000	9830.000000	9018.000000	14280.000000	0.000000	6946.000000	8686.000000	4254.000000	0.000000	0.000000	0.000000	0.000000	8236.000000	0.000000	9346.000000	4342.000000	5.39min : 243.671455m/z	0.567709	1.093	26290	6	7
245.006192	243.998915	1.05	true	[M+H]+	false	0.000000	0.000000	0.000000	0.000000	18862.000000	11224.000000	12672.000000	11864.000000	21404.000000	17442.000000	12510.000000	18152.000000	10610.000000	13716.000000	14500.000000	9578.000000	14144.000000	19554.000000	17810.000000	14014.000000	9256.000000	12730.000000	10616.000000	11898.000000	13312.000000	10522.000000	8602.000000	8046.000000	5372.000000	5692.000000	5338.000000	3658.000000	3622.000000	6574.000000	7008.000000	4376.000000	7082.000000	8456.000000	7258.000000	7508.000000	7502.000000	10230.000000	8084.000000	8326.000000	1.05min : 243.998915m/z	0.000778	2.041	13312	8	8
245.077397	244.070120	1.58	true	[M+H]+	false	0.000000	0.000000	0.000000	0.000000	96324.000000	71802.000000	94078.000000	91108.000000	46266.000000	53510.000000	50164.000000	54544.000000	38984.000000	70554.000000	59864.000000	38036.000000	40616.000000	52370.000000	54642.000000	32294.000000	32120.000000	35718.000000	57598.000000	99516.000000	21294.000000	40764.000000	32090.000000	16546.000000	51306.000000	53368.000000	60418.000000	92574.000000	44994.000000	45734.000000	62000.000000	29868.000000	47342.000000	60074.000000	30894.000000	50046.000000	32414.000000	48664.000000	0.000000	17714.000000	1.58min : 244.070120m/z	0.115184	-1.312	99516	8	8
245.078399	244.071123	8.89	true	[M+H]+	true	0.000000	0.000000	0.000000	0.000000	140446.000000	169334.000000	110970.000000	103884.000000	122074.000000	118320.000000	143406.000000	128370.000000	135910.000000	115936.000000	115800.000000	170920.000000	129726.000000	116118.000000	109868.000000	149566.000000	170080.000000	179734.000000	145330.000000	0.000000	193836.000000	150692.000000	136358.000000	178644.000000	95444.000000	83964.000000	76754.000000	87454.000000	60526.000000	99394.000000	85782.000000	125846.000000	128274.000000	125878.000000	166948.000000	137974.000000	89860.000000	116022.000000	149390.000000	195128.000000	8.89min : 244.071123m/z	0.001194	1.845	193836	7	8
245.078412	244.071136	9.12	true	[M+H]+	true	273820.000000	279408.000000	295938.000000	290204.000000	111154.000000	129638.000000	88964.000000	92126.000000	101050.000000	91870.000000	100968.000000	98642.000000	105380.000000	98076.000000	86212.000000	131880.000000	96978.000000	92526.000000	80202.000000	100242.000000	137102.000000	143656.000000	113292.000000	0.000000	149858.000000	117332.000000	113356.000000	170456.000000	81854.000000	87744.000000	60646.000000	74236.000000	59764.000000	91064.000000	94544.000000	115138.000000	0.000000	96860.000000	129800.000000	100928.000000	0.000000	90738.000000	0.000000	142308.000000	9.12min : 244.071136m/z	0.002622	1.624	170456	7	8
245.078435	244.071158	12.38	true	[M+H]+	true	277762.000000	254674.000000	257232.000000	278380.000000	150706.000000	128916.000000	67838.000000	59288.000000	42834.000000	46700.000000	42968.000000	15250.000000	52772.000000	41890.000000	28294.000000	23404.000000	6356.000000	5954.000000	4998.000000	8960.000000	33140.000000	47166.000000	30784.000000	23786.000000	27824.000000	9272.000000	21596.000000	14336.000000	101088.000000	86486.000000	92746.000000	81352.000000	28382.000000	74134.000000	38364.000000	105328.000000	76612.000000	65652.000000	68042.000000	42202.000000	58166.000000	32570.000000	27212.000000	32408.000000	12.38min : 244.071158m/z	0.003276	-2.924	105328	8	8
245.078472	244.071196	11.20	true	[M+H]+	true	384418.000000	339086.000000	385052.000000	344094.000000	194902.000000	165258.000000	125586.000000	139160.000000	136022.000000	111010.000000	145438.000000	99140.000000	90966.000000	84090.000000	59574.000000	86238.000000	51004.000000	39466.000000	43036.000000	50838.000000	106156.000000	95674.000000	85742.000000	76384.000000	100508.000000	68382.000000	90990.000000	98302.000000	101366.000000	86568.000000	71838.000000	76310.000000	64446.000000	108970.000000	108828.000000	148298.000000	116392.000000	119940.000000	128538.000000	109464.000000	95516.000000	61774.000000	104132.000000	115694.000000	11.20min : 244.071196m/z	0.674424	-1.062	148298	8	8
245.078475	244.071199	11.52	true	[M+H]+	true	277496.000000	277494.000000	257966.000000	248850.000000	191782.000000	197074.000000	132150.000000	151720.000000	137210.000000	97826.000000	106678.000000	62602.000000	99938.000000	107350.000000	69540.000000	79092.000000	49238.000000	34396.000000	35252.000000	32470.000000	91612.000000	101692.000000	93742.000000	77004.000000	72790.000000	45764.000000	48034.000000	64004.000000	106094.000000	84776.000000	77198.000000	111546.000000	29580.000000	108478.000000	111108.000000	182388.000000	121682.000000	104838.000000	100994.000000	104452.000000	68912.000000	69576.000000	62058.000000	0.000000	11.52min : 244.071199m/z	0.058707	-1.364	182388	8	8
245.078517	244.071240	11.81	true	[M+H]+	true	358380.000000	281200.000000	271132.000000	275886.000000	302014.000000	233716.000000	176360.000000	159324.000000	129212.000000	132758.000000	115874.000000	75522.000000	170736.000000	111668.000000	88460.000000	83796.000000	57028.000000	42278.000000	40888.000000	38496.000000	102196.000000	93324.000000	82226.000000	74462.000000	67824.000000	60294.000000	51048.000000	64400.000000	139820.000000	129964.000000	135482.000000	128378.000000	101220.000000	144216.000000	124784.000000	196280.000000	132300.000000	120996.000000	110198.000000	78674.000000	99498.000000	68278.000000	79222.000000	71776.000000	11.81min : 244.071240m/z	0.001131	-1.847	196280	8	8
245.078529	244.071253	10.63	true	[M+H]+	true	203744.000000	268496.000000	258138.000000	266842.000000	77022.000000	102112.000000	74034.000000	67238.000000	78934.000000	69184.000000	83740.000000	71532.000000	64668.000000	50756.000000	46606.000000	74850.000000	53488.000000	39950.000000	43990.000000	45530.000000	68340.000000	69976.000000	71148.000000	51426.000000	71688.000000	64966.000000	66524.000000	95326.000000	68446.000000	61522.000000	51510.000000	62750.000000	0.000000	63426.000000	69984.000000	107302.000000	58906.000000	67320.000000	98392.000000	68784.000000	72556.000000	43320.000000	62170.000000	92318.000000	10.63min : 244.071253m/z	0.417887	1.009	107302	8	7
245.078534	244.071257	13.91	true	[M+H]+	true	270906.000000	0.000000	264172.000000	290544.000000	284014.000000	198888.000000	143412.000000	109776.000000	81340.000000	82074.000000	60274.000000	0.000000	122442.000000	97704.000000	60748.000000	40926.000000	0.000000	0.000000	0.000000	18336.000000	84330.000000	94596.000000	51394.000000	37386.000000	34198.000000	0.000000	41388.000000	0.000000	0.000000	154744.000000	0.000000	0.000000	0.000000	147292.000000	0.000000	0.000000	139480.000000	104706.000000	83346.000000	65922.000000	63822.000000	56044.000000	38380.000000	53302.000000	13.91min : 244.071257m/z	0.045500	-2.639	154744	6	2
245.078539	244.071263	13.62	true	[M+H]+	true	0.000000	234378.000000	0.000000	0.000000	270634.000000	0.000000	127454.000000	104250.000000	94168.000000	92952.000000	66310.000000	49060.000000	120106.000000	0.000000	63372.000000	47102.000000	33126.000000	25130.000000	25978.000000	25818.000000	79566.000000	0.000000	60930.000000	0.000000	32082.000000	40102.000000	36304.000000	54350.000000	142806.000000	0.000000	142942.000000	151556.000000	123842.000000	0.000000	146706.000000	154028.000000	150194.000000	104670.000000	90308.000000	55526.000000	59536.000000	56762.000000	55314.000000	61606.000000	13.62min : 244.071263m/z	0.003948	-2.841	154028	6	6
245.078668	244.071391	14.49	true	[M+H]+	true	0.000000	0.000000	0.000000	0.000000	0.000000	101024.000000	115692.000000	79908.000000	92090.000000	68402.000000	74426.000000	61796.000000	87672.000000	65120.000000	64102.000000	62670.000000	55136.000000	48164.000000	50918.000000	45260.000000	79248.000000	74770.000000	70470.000000	49262.000000	62482.000000	64130.000000	62080.000000	73192.000000	92504.000000	88424.000000	92604.000000	94738.000000	82364.000000	84216.000000	102014.000000	90474.000000	96030.000000	68040.000000	79422.000000	47708.000000	43850.000000	56224.000000	63316.000000	70986.000000	14.49min : 244.071391m/z	0.000778	-1.358	102014	8	8
245.098543	244.091267	8.60	true	[M+H]+	false	91320.000000	90288.000000	90216.000000	97506.000000	0.000000	43064.000000	33178.000000	0.000000	29252.000000	27730.000000	31810.000000	28356.000000	27342.000000	29818.000000	32128.000000	50002.000000	27304.000000	30768.000000	21112.000000	41808.000000	47226.000000	42198.000000	34942.000000	17140.000000	50164.000000	42786.000000	39492.000000	52804.000000	28036.000000	27462.000000	22006.000000	23528.000000	0.000000	29636.000000	29892.000000	32060.000000	33696.000000	34032.000000	50110.000000	28012.000000	34374.000000	29378.000000	41030.000000	50160.000000	8.60min : 244.091267m/z	0.015087	1.484	52804	8	7
245.107251	244.099975	9.31	true	[M+H]+	false	11374.000000	13154.000000	11540.000000	12458.000000	68076.000000	0.000000	75780.000000	65462.000000	69352.000000	50152.000000	69862.000000	43990.000000	19390.000000	35418.000000	26710.000000	13590.000000	24272.000000	42424.000000	30642.000000	28932.000000	80088.000000	40842.000000	28132.000000	170154.000000	0.000000	46314.000000	52598.000000	0.000000	37722.000000	80286.000000	43128.000000	32530.000000	30552.000000	67232.000000	63956.000000	31590.000000	109972.000000	99224.000000	80064.000000	24952.000000	69614.000000	53702.000000	40030.000000	47982.000000	9.31min : 244.099975m/z	0.518605	1.441	170154	6	8
245.118233	244.110957	6.45	true	[M+H]+	false	2088.000000	1140.000000	926.000000	5154.000000	140324.000000	40898.000000	112100.000000	53934.000000	54920.000000	32808.000000	87340.000000	55244.000000	32866.000000	48484.000000	37590.000000	23528.000000	25998.000000	39424.000000	28504.000000	26950.000000	35952.000000	30206.000000	53732.000000	151714.000000	21818.000000	25268.000000	33888.000000	16380.000000	22974.000000	15092.000000	19862.000000	11680.000000	8296.000000	19734.000000	20938.000000	25030.000000	48980.000000	44176.000000	25956.000000	51708.000000	20264.000000	24826.000000	23594.000000	20040.000000	6.45min : 244.110957m/z	0.008652	2.569	151714	8	8
245.175068	244.167601	10.46	true	[M+H]+, [M-H2O+H]+	true	88398.000000	72274.000000	40162.000000	62244.000000	69234.000000	34526.000000	56022.000000	48420.000000	53410.000000	33886.000000	40652.000000	59622.000000	43956.000000	22652.000000	27696.000000	38712.000000	54046.000000	42976.000000	60488.000000	34706.000000	31664.000000	44476.000000	30980.000000	29426.000000	45460.000000	50926.000000	57078.000000	47872.000000	31332.000000	28480.000000	31414.000000	12930.000000	10372.000000	27994.000000	19558.000000	25660.000000	26428.000000	28966.000000	39562.000000	25212.000000	23544.000000	20930.000000	40372.000000	46104.000000	10.46min : 244.167601m/z	0.003276	1.800	57078	8	8
267.157035	244.167703	9.98	true	[M+Na]+, [M+H]+	true	1533312.000000	1095884.000000	1035068.000000	1090304.000000	817556.000000	638082.000000	578946.000000	823778.000000	669118.000000	561736.000000	924588.000000	731098.000000	756914.000000	575198.000000	749504.000000	574968.000000	864080.000000	534666.000000	819100.000000	534468.000000	580880.000000	679144.000000	547540.000000	421456.000000	908422.000000	649328.000000	761908.000000	418360.000000	371058.000000	464272.000000	403472.000000	344512.000000	256862.000000	586940.000000	574216.000000	367464.000000	553578.000000	379656.000000	408372.000000	569422.000000	531110.000000	530434.000000	630036.000000	784744.000000	9.98min : 244.167703m/z	0.015714	1.474	908422	8	8
245.186083	244.178806	5.49	true	[M+H]+	false	0.000000	0.000000	0.000000	0.000000	32852.000000	19222.000000	26010.000000	25384.000000	8188.000000	10174.000000	7714.000000	9126.000000	14596.000000	13932.000000	12490.000000	6022.000000	5252.000000	6602.000000	11146.000000	7674.000000	4796.000000	4844.000000	11398.000000	17040.000000	3822.000000	6092.000000	4290.000000	4618.000000	110590.000000	168360.000000	124002.000000	99244.000000	158162.000000	102984.000000	87502.000000	72046.000000	17464.000000	17072.000000	12604.000000	24736.000000	11324.000000	9432.000000	10242.000000	6366.000000	5.49min : 244.178806m/z	0.000778	-16.220	168360	8	8
245.186137	244.178860	5.89	true	[M+H]+	true	0.000000	0.000000	0.000000	0.000000	408074.000000	297340.000000	418594.000000	215160.000000	164476.000000	141684.000000	69716.000000	109872.000000	169306.000000	146092.000000	107592.000000	68278.000000	71622.000000	98170.000000	139334.000000	82066.000000	37772.000000	47928.000000	131276.000000	197390.000000	45426.000000	67096.000000	60984.000000	49048.000000	662196.000000	745052.000000	826282.000000	563382.000000	739756.000000	701688.000000	580624.000000	388430.000000	190826.000000	111026.000000	107814.000000	273096.000000	94976.000000	83330.000000	83242.000000	58322.000000	5.89min : 244.178860m/z	0.000778	-8.176	826282	8	8
245.186185	244.178909	6.04	true	[M+H]+	true	0.000000	0.000000	0.000000	0.000000	0.000000	0.000000	0.000000	467148.000000	0.000000	0.000000	96034.000000	175632.000000	0.000000	177788.000000	86490.000000	32358.000000	106118.000000	162224.000000	163048.000000	102968.000000	85224.000000	103242.000000	228180.000000	353400.000000	82836.000000	108800.000000	75106.000000	81580.000000	454268.000000	517716.000000	646974.000000	534468.000000	515224.000000	504384.000000	386102.000000	275978.000000	0.000000	171284.000000	140090.000000	0.000000	121414.000000	139382.000000	88974.000000	58970.000000	6.04min : 244.178909m/z	0.001131	-3.429	646974	8	8
245.190168	244.182891	11.43	true	[M+H]+	false	0.000000	0.000000	0.000000	0.000000	11548.000000	17320.000000	13142.000000	12796.000000	9024.000000	11926.000000	10970.000000	18634.000000	21900.000000	15836.000000	16188.000000	12340.000000	16070.000000	10492.000000	10754.000000	16670.000000	8048.000000	7362.000000	5774.000000	6222.000000	8910.000000	10764.000000	11352.000000	4672.000000	6390.000000	9990.000000	9620.000000	6768.000000	6964.000000	12750.000000	11810.000000	6106.000000	5468.000000	9010.000000	6106.000000	4864.000000	7266.000000	6866.000000	9908.000000	4738.000000	11.43min : 244.182891m/z	0.462250	-1.116	12750	8	8
246.128391	245.121115	8.22	true	[M+H]+	false	8666.000000	6428.000000	4628.000000	5850.000000	11452.000000	9776.000000	12744.000000	11488.000000	11802.000000	11110.000000	13302.000000	12908.000000	8994.000000	10260.000000	10252.000000	6298.000000	9720.000000	11340.000000	11748.000000	12748.000000	10098.000000	8408.000000	7914.000000	8122.000000	7948.000000	8868.000000	12472.000000	6266.000000	0.000000	3846.000000	5420.000000	3964.000000	4220.000000	4512.000000	6824.000000	3242.000000	6760.000000	8064.000000	7906.000000	9176.000000	5594.000000	6966.000000	6720.000000	6244.000000	8.22min : 245.121115m/z	0.001780	1.915	12472	8	7
246.144861	245.137585	1.36	true	[M+H]+	false	0.000000	0.000000	0.000000	0.000000	18012.000000	14802.000000	16176.000000	16688.000000	6500.000000	8130.000000	0.000000	0.000000	9236.000000	13392.000000	12836.000000	6118.000000	0.000000	8850.000000	9122.000000	5818.000000	3170.000000	0.000000	0.000000	17200.000000	2642.000000	5316.000000	0.000000	3478.000000	18532.000000	22522.000000	21540.000000	22942.000000	17912.000000	19434.000000	17022.000000	17188.000000	8848.000000	10120.000000	0.000000	12578.000000	5008.000000	6916.000000	0.000000	2480.000000	1.36min : 245.137585m/z	0.008415	-3.087	22942	5	8
246.144999	245.137722	4.12	true	[M+H]+	false	0.000000	0.000000	0.000000	0.000000	31014.000000	0.000000	41516.000000	50618.000000	14534.000000	12300.000000	0.000000	20542.000000	19824.000000	0.000000	20830.000000	10396.000000	11198.000000	18626.000000	0.000000	13746.000000	5908.000000	6470.000000	27384.000000	48282.000000	6514.000000	9982.000000	10150.000000	8624.000000	56558.000000	53376.000000	53514.000000	58566.000000	39600.000000	48928.000000	39628.000000	30240.000000	22144.000000	16632.000000	17538.000000	35782.000000	15146.000000	14736.000000	10452.000000	5816.000000	4.12min : 245.137722m/z	0.002322	-3.085	58566	8	8
246.150997	245.143720	6.65	true	[M+H]+	false	0.000000	0.000000	0.000000	0.000000	0.000000	2096.000000	0.000000	1310.000000	0.000000	2210.000000	0.000000	0.000000	1412.000000	0.000000	0.000000	1590.000000	1662.000000	1908.000000	0.000000	0.000000	688.000000	0.000000	0.000000	0.000000	0.000000	0.000000	0.000000	0.000000	9218.000000	13928.000000	13712.000000	9992.000000	22146.000000	10250.000000	18594.000000	10006.000000	0.000000	0.000000	0.000000	0.000000	0.000000	0.000000	0.000000	0.000000	6.65min : 245.143720m/z	0.121335	-19.594	22146	1	8
247.042491	246.035274	1.02	true	[M+H]+, [M-H2O+H]+	false	0.000000	0.000000	0.000000	4234.000000	163102.000000	144476.000000	165876.000000	184762.000000	114532.000000	159512.000000	128060.000000	107954.000000	130646.000000	141940.000000	149186.000000	77112.000000	163410.000000	167962.000000	188806.000000	112444.000000	88058.000000	69096.000000	61154.000000	67674.000000	49670.000000	79216.000000	64830.000000	36256.000000	51636.000000	29800.000000	39674.000000	18118.000000	16808.000000	49164.000000	44890.000000	33922.000000	53060.000000	68786.000000	29812.000000	38244.000000	53958.000000	69414.000000	52718.000000	48494.000000	1.02min : 246.035274m/z	0.004574	1.817	88058	8	8
247.053763	246.046487	6.24	true	[M+H]+	true	0.000000	244.000000	0.000000	0.000000	0.000000	0.000000	0.000000	0.000000	15866.000000	23400.000000	0.000000	39674.000000	0.000000	0.000000	0.000000	0.000000	0.000000	0.000000	0.000000	0.000000	0.000000	0.000000	0.000000	0.000000	0.000000	0.000000	0.000000	0.000000	104328.000000	152032.000000	99198.000000	225086.000000	281684.000000	244650.000000	530514.000000	310430.000000	0.000000	0.000000	0.000000	0.000000	0.000000	0.000000	0.000000	0.000000	6.24min : 246.046487m/z	n/a	n/a	530514	0	8
247.057968	246.050692	1.09	true	[M+H]+	false	0.000000	0.000000	0.000000	0.000000	20792.000000	17404.000000	0.000000	17784.000000	26130.000000	23728.000000	19076.000000	17966.000000	17168.000000	26804.000000	24432.000000	13058.000000	16552.000000	25022.000000	26170.000000	20210.000000	16334.000000	0.000000	0.000000	24946.000000	22302.000000	19042.000000	15968.000000	16356.000000	13208.000000	15840.000000	12576.000000	9292.000000	10250.000000	12548.000000	13542.000000	6438.000000	14462.000000	14426.000000	0.000000	15902.000000	13854.000000	15998.000000	0.000000	10748.000000	1.09min : 246.050692m/z	0.001946	1.636	24946	6	8
247.058002	246.050725	1.66	true	[M+H]+	false	0.000000	0.000000	0.000000	0.000000	30194.000000	22792.000000	19874.000000	15688.000000	22074.000000	26640.000000	20118.000000	14670.000000	20338.000000	24174.000000	27546.000000	16424.000000	21910.000000	20632.000000	30682.000000	26874.000000	33978.000000	24154.000000	20030.000000	26470.000000	29262.000000	27964.000000	23182.000000	18722.000000	0.000000	0.000000	0.000000	0.000000	0.000000	8534.000000	6970.000000	4708.000000	21352.000000	18886.000000	18050.000000	18614.000000	18450.000000	23188.000000	19340.000000	14806.000000	1.66min : 246.050725m/z	0.014306	3.780	33978	8	3
247.083870	246.076593	6.43	true	[M+H]+	false	0.000000	0.000000	0.000000	0.000000	42084.000000	0.000000	53798.000000	36458.000000	23750.000000	21934.000000	24032.000000	21430.000000	8944.000000	15888.000000	20022.000000	0.000000	12104.000000	28526.000000	17096.000000	8732.000000	13666.000000	7864.000000	18608.000000	52176.000000	3678.000000	9660.000000	8330.000000	0.000000	0.000000	0.000000	0.000000	0.000000	0.000000	0.000000	0.000000	0.000000	21936.000000	33502.000000	7242.000000	0.000000	6004.000000	12882.000000	4916.000000	0.000000	6.43min : 246.076593m/z	n/a	n/a	52176	7	0
247.108145	246.100869	6.09	true	[M+H]+	true	0.000000	0.000000	0.000000	0.000000	13744.000000	7368.000000	16192.000000	16082.000000	5374.000000	5876.000000	0.000000	11298.000000	2708.000000	3954.000000	2388.000000	1254.000000	2538.000000	1834.000000	5500.000000	0.000000	0.000000	0.000000	0.000000	7074.000000	0.000000	0.000000	2248.000000	0.000000	101542.000000	138418.000000	113910.000000	219334.000000	112578.000000	16312.000000	27494.000000	16646.000000	4516.000000	3564.000000	4566.000000	1328.000000	2800.000000	2790.000000	0.000000	0.000000	6.09min : 246.100869m/z	0.036714	-20.013	219334	2	8
247.129010	246.121733	1.27	true	[M+H]+	false	0.000000	0.000000	196.000000	0.000000	15930.000000	15860.000000	23952.000000	17666.000000	11344.000000	16650.000000	0.000000	14664.000000	10314.000000	16392.000000	16360.000000	10764.000000	11534.000000	13478.000000	13162.000000	9908.000000	8538.000000	7936.000000	14196.000000	20486.000000	6512.000000	10136.000000	8330.000000	0.000000	38164.000000	44368.000000	45778.000000	38292.000000	35780.000000	45726.000000	39354.000000	41708.000000	16788.000000	16056.000000	9024.000000	18978.000000	12138.000000	12620.000000	8896.000000	0.000000	1.27min : 246.121733m/z	0.001194	-3.783	45778	7	8
247.129023	246.121746	3.76	true	[M+H]+	true	522.000000	0.000000	0.000000	302.000000	44624.000000	43780.000000	44578.000000	47258.000000	59006.000000	60068.000000	46906.000000	68952.000000	50616.000000	44956.000000	42612.000000	38494.000000	46812.000000	51492.000000	39870.000000	33296.000000	31152.000000	29002.000000	45036.000000	40336.000000	17856.000000	33878.000000	31666.000000	26402.000000	67520.000000	52778.000000	47198.000000	63752.000000	59550.000000	53358.000000	59658.000000	50466.000000	32730.000000	42336.000000	30400.000000	34376.000000	28504.000000	37858.000000	37526.000000	23762.000000	3.76min : 246.121746m/z	0.000778	-1.779	67520	8	8
247.129048	246.121772	4.44	true	[M+H]+	false	0.000000	0.000000	0.000000	0.000000	61688.000000	44480.000000	64106.000000	66452.000000	39154.000000	32258.000000	34868.000000	47886.000000	35376.000000	48796.000000	42598.000000	35674.000000	34576.000000	41890.000000	36798.000000	36446.000000	23992.000000	30504.000000	65492.000000	82280.000000	15582.000000	27384.000000	34482.000000	21278.000000	52928.000000	49198.000000	66242.000000	72066.000000	51638.000000	53124.000000	49236.000000	51484.000000	43532.000000	50654.000000	32866.000000	57928.000000	24196.000000	30282.000000	23356.000000	17924.000000	4.44min : 246.121772m/z	0.058707	-1.481	82280	8	8
247.129077	246.121801	1.73	true	[M+H]+	false	0.000000	0.000000	0.000000	0.000000	18424.000000	16456.000000	21052.000000	20722.000000	12666.000000	14772.000000	11126.000000	12494.000000	13786.000000	16472.000000	17650.000000	14688.000000	10996.000000	14382.000000	19564.000000	13692.000000	10978.000000	11474.000000	15704.000000	21774.000000	7556.000000	12664.000000	9144.000000	6324.000000	42072.000000	42000.000000	51382.000000	49918.000000	36614.000000	48032.000000	42592.000000	47542.000000	16532.000000	18986.000000	10108.000000	17846.000000	13178.000000	13826.000000	10968.000000	5972.000000	1.73min : 246.121801m/z	0.000778	-3.767	51382	8	8
247.131653	246.124376	8.94	true	[M+H]+	false	56238.000000	50328.000000	44948.000000	51712.000000	36578.000000	44346.000000	52608.000000	36254.000000	43710.000000	39444.000000	30918.000000	34384.000000	26178.000000	38872.000000	24110.000000	20398.000000	32606.000000	36548.000000	26782.000000	32078.000000	28314.000000	19732.000000	20582.000000	13410.000000	34948.000000	31888.000000	33358.000000	19668.000000	25170.000000	26202.000000	29556.000000	13410.000000	20760.000000	29614.000000	30878.000000	20764.000000	15264.000000	26210.000000	25438.000000	21234.000000	13714.000000	17882.000000	19656.000000	32294.000000	8.94min : 246.124376m/z	0.958122	1.028	34948	8	8
247.132113	246.124837	9.92	true	[M+H]+	false	13692.000000	15692.000000	16064.000000	5608.000000	14076.000000	8458.000000	9554.000000	14850.000000	12250.000000	9714.000000	18940.000000	12060.000000	11932.000000	9150.000000	12984.000000	7012.000000	13360.000000	12446.000000	13458.000000	14608.000000	13580.000000	12634.000000	13158.000000	8538.000000	14516.000000	11746.000000	15744.000000	11638.000000	4072.000000	4356.000000	3634.000000	4596.000000	4406.000000	5910.000000	8610.000000	4864.000000	8538.000000	7004.000000	9454.000000	9538.000000	9996.000000	8262.000000	13206.000000	10824.000000	9.92min : 246.124837m/z	0.001131	2.511	15744	8	8
247.165373	246.158096	5.15	true	[M+H]+	false	0.000000	0.000000	0.000000	0.000000	0.000000	0.000000	0.000000	0.000000	0.000000	2982.000000	2074.000000	4234.000000	0.000000	5242.000000	4182.000000	2190.000000	3474.000000	2696.000000	3010.000000	1840.000000	1140.000000	1820.000000	5816.000000	2786.000000	1546.000000	1910.000000	1480.000000	2534.000000	10396.000000	6656.000000	9402.000000	11412.000000	9642.000000	13552.000000	29750.000000	10540.000000	0.000000	0.000000	0.000000	2140.000000	1360.000000	0.000000	1090.000000	0.000000	5.15min : 246.158096m/z	0.000778	-5.325	29750	8	8
247.205730	246.198454	10.17	true	[M+H]+	true	0.000000	0.000000	0.000000	0.000000	36608.000000	24184.000000	38994.000000	34706.000000	20500.000000	12092.000000	20018.000000	27096.000000	10814.000000	13840.000000	13524.000000	9062.000000	11878.000000	15330.000000	17654.000000	9334.000000	5038.000000	7828.000000	22150.000000	27948.000000	10738.000000	8908.000000	11590.000000	14410.000000	19970.000000	23160.000000	26904.000000	34072.000000	14976.000000	25548.000000	18652.000000	16882.000000	14536.000000	19320.000000	27722.000000	28090.000000	15754.000000	16352.000000	17568.000000	11592.000000	10.17min : 246.198454m/z	0.027423	-1.659	34072	8	8
247.205781	246.198505	10.72	true	[M+H]+	true	2452.000000	2496.000000	0.000000	2652.000000	19330.000000	19606.000000	24402.000000	30010.000000	19958.000000	17558.000000	27634.000000	26592.000000	19460.000000	17880.000000	21400.000000	17428.000000	15170.000000	21954.000000	25950.000000	19872.000000	5940.000000	13926.000000	14374.000000	12238.000000	15656.000000	10012.000000	18880.000000	10866.000000	10852.000000	15236.000000	12708.000000	9280.000000	5798.000000	13184.000000	10428.000000	9930.000000	8212.000000	12308.000000	15860.000000	10302.000000	11320.000000	9550.000000	15020.000000	16030.000000	10.72min : 246.198505m/z	0.207578	1.166	18880	8	8
247.226946	246.219670	10.50	true	[M+H]+	true	206948.000000	187160.000000	134546.000000	183724.000000	166498.000000	175746.000000	135686.000000	212428.000000	153946.000000	185086.000000	222630.000000	156004.000000	153208.000000	104388.000000	126434.000000	115850.000000	140128.000000	103510.000000	145122.000000	154102.000000	117648.000000	165946.000000	106638.000000	136632.000000	152242.000000	136488.000000	155474.000000	154488.000000	58774.000000	75082.000000	68270.000000	63072.000000	41890.000000	89694.000000	101012.000000	52816.000000	131024.000000	92684.000000	93292.000000	123888.000000	138494.000000	105604.000000	78318.000000	141842.000000	10.50min : 246.219670m/z	0.000778	2.044	165946	8	8
248.021501	247.014225	7.83	true	[M+H]+	false	0.000000	0.000000	0.000000	0.000000	14286.000000	15598.000000	10924.000000	10434.000000	11294.000000	10448.000000	11356.000000	10858.000000	8304.000000	7838.000000	9294.000000	13368.000000	10110.000000	8266.000000	8976.000000	10948.000000	10954.000000	11152.000000	8516.000000	7306.000000	13444.000000	11068.000000	9938.000000	10464.000000	4930.000000	4494.000000	4612.000000	5490.000000	4704.000000	6218.000000	5864.000000	8460.000000	6398.000000	7142.000000	8996.000000	9026.000000	10652.000000	8754.000000	12224.000000	11852.000000	7.83min : 247.014225m/z	0.001131	1.850	13444	8	8
248.113792	247.106515	9.21	true	[M+H]+	true	0.000000	0.000000	0.000000	882.000000	285600.000000	253384.000000	322240.000000	273562.000000	249402.000000	282436.000000	218098.000000	171246.000000	224226.000000	259654.000000	301892.000000	197764.000000	224040.000000	233022.000000	257452.000000	231768.000000	391566.000000	292134.000000	249886.000000	459942.000000	224134.000000	306132.000000	283274.000000	254976.000000	382868.000000	491048.000000	508916.000000	300490.000000	589858.000000	358536.000000	394808.000000	266680.000000	338198.000000	294512.000000	269230.000000	141702.000000	249956.000000	284024.000000	244112.000000	207606.000000	9.21min : 247.106515m/z	0.045999	-1.338	589858	8	8
248.143792	247.136516	7.58	true	[M+H]+	false	7276.000000	6386.000000	4984.000000	5948.000000	15150.000000	10968.000000	13668.000000	11964.000000	14318.000000	12962.000000	15452.000000	12202.000000	11612.000000	11350.000000	10300.000000	6648.000000	10154.000000	12064.000000	11058.000000	11906.000000	9502.000000	6454.000000	10034.000000	6782.000000	8164.000000	7996.000000	9956.000000	5940.000000	5034.000000	4290.000000	8228.000000	3992.000000	4198.000000	5584.000000	6210.000000	4968.000000	7230.000000	8608.000000	8436.000000	6486.000000	6642.000000	7172.000000	7076.000000	5718.000000	7.58min : 247.136516m/z	0.006323	1.525	10034	8	8
248.222180	247.214903	5.63	true	[M+H]+	false	10390.000000	6396.000000	4856.000000	2882.000000	30280.000000	15248.000000	18698.000000	11976.000000	29428.000000	9462.000000	27294.000000	7486.000000	18822.000000	13510.000000	16874.000000	12462.000000	19078.000000	13812.000000	13434.000000	15062.000000	7402.000000	13824.000000	24698.000000	18064.000000	11556.000000	10600.000000	8296.000000	5418.000000	4206.000000	5258.000000	6826.000000	5626.000000	4178.000000	6310.000000	10304.000000	5388.000000	9996.000000	9454.000000	14972.000000	6840.000000	23210.000000	21582.000000	4732.000000	10614.000000	5.63min : 247.214903m/z	0.006323	2.076	24698	8	8
231.014504	248.017531	7.20	true	[M-H2O+H]+, [M+H]+	false	0.000000	0.000000	0.000000	0.000000	38642.000000	0.000000	31894.000000	10974.000000	20084.000000	17966.000000	39518.000000	16110.000000	10406.000000	25936.000000	19832.000000	0.000000	16920.000000	17900.000000	16634.000000	7030.000000	21288.000000	0.000000	22808.000000	73808.000000	0.000000	18740.000000	11712.000000	0.000000	0.000000	0.000000	0.000000	0.000000	0.000000	0.000000	0.000000	0.000000	23934.000000	26326.000000	2996.000000	27076.000000	0.000000	18074.000000	0.000000	0.000000	7.20min : 248.017531m/z	n/a	n/a	73808	5	0
249.060412	248.053160	5.05	true	[M+H]+, [M-H2O+H]+	true	0.000000	0.000000	0.000000	0.000000	19190.000000	22118.000000	18266.000000	15150.000000	15854.000000	9558.000000	15584.000000	15474.000000	19736.000000	19980.000000	14492.000000	16810.000000	13118.000000	12692.000000	12614.000000	14406.000000	32254.000000	34154.000000	27150.000000	28178.000000	14660.000000	25384.000000	20492.000000	25764.000000	25926.000000	18650.000000	26062.000000	16572.000000	17738.000000	26744.000000	24068.000000	19566.000000	37550.000000	36238.000000	31940.000000	38324.000000	29724.000000	24310.000000	25650.000000	21820.000000	5.05min : 248.053160m/z	0.141482	1.187	34154	8	8
231.049973	248.053236	4.23	true	[M-H2O+H]+, [M+NH4]+, [M+H]+	true	0.000000	0.000000	0.000000	736.000000	131080.000000	113886.000000	139268.000000	120870.000000	123278.000000	116350.000000	101462.000000	109334.000000	144690.000000	151450.000000	147620.000000	126168.000000	125726.000000	147696.000000	122628.000000	128224.000000	177538.000000	174752.000000	193448.000000	246830.000000	110726.000000	147222.000000	119756.000000	105016.000000	202120.000000	191938.000000	192862.000000	156804.000000	151028.000000	240292.000000	272034.000000	238442.000000	372896.000000	318278.000000	238252.000000	311848.000000	287842.000000	316480.000000	326044.000000	239640.000000	4.23min : 248.053236m/z	0.074203	-1.290	272034	8	8
231.049973	248.053313	6.23	true	[M-H2O+H]+, [M+H]+	true	0.000000	0.000000	0.000000	0.000000	22340.000000	31698.000000	15244.000000	27110.000000	29976.000000	22376.000000	12730.000000	20078.000000	33236.000000	36792.000000	23838.000000	24276.000000	29442.000000	24098.000000	27692.000000	22904.000000	38916.000000	31098.000000	18110.000000	28486.000000	16216.000000	25976.000000	22942.000000	20348.000000	75342.000000	50002.000000	68978.000000	58796.000000	64048.000000	41090.000000	40176.000000	35588.000000	33408.000000	16646.000000	18080.000000	23102.000000	23620.000000	27134.000000	19790.000000	16082.000000	6.23min : 248.053313m/z	0.001131	-2.148	75342	8	8
249.060597	248.053321	8.71	true	[M+H]+	false	4622.000000	0.000000	0.000000	0.000000	8074.000000	7352.000000	7758.000000	9232.000000	11084.000000	8038.000000	10050.000000	9318.000000	14316.000000	13290.000000	12310.000000	9084.000000	12224.000000	11616.000000	11528.000000	9098.000000	13470.000000	9936.000000	11536.000000	7686.000000	5496.000000	9708.000000	7968.000000	5660.000000	8328.000000	7380.000000	7910.000000	7884.000000	7348.000000	7094.000000	7970.000000	5350.000000	6680.000000	5804.000000	4052.000000	5644.000000	4720.000000	6040.000000	5038.000000	3224.000000	8.71min : 248.053321m/z	0.207578	1.206	13470	8	8
249.075657	248.068380	5.67	true	[M+H]+	false	0.000000	0.000000	0.000000	0.000000	11876.000000	16280.000000	12534.000000	11406.000000	12304.000000	17430.000000	16942.000000	14444.000000	25300.000000	23294.000000	26576.000000	29716.000000	29128.000000	20540.000000	26494.000000	26858.000000	19622.000000	22062.000000	22842.000000	18414.000000	19620.000000	23256.000000	21980.000000	19428.000000	13124.000000	11738.000000	13652.000000	8824.000000	8478.000000	15540.000000	13956.000000	14820.000000	19966.000000	17274.000000	16614.000000	14170.000000	23116.000000	20480.000000	22038.000000	18816.000000	5.67min : 248.068380m/z	0.000778	1.670	23256	8	8
249.087221	248.079944	5.27	true	[M+H]+	false	0.000000	0.000000	0.000000	0.000000	27038.000000	19966.000000	20422.000000	26584.000000	41734.000000	38994.000000	18536.000000	74142.000000	19446.000000	18894.000000	16634.000000	19968.000000	36760.000000	24722.000000	18284.000000	21020.000000	15804.000000	28224.000000	20254.000000	20806.000000	18686.000000	22624.000000	17862.000000	19148.000000	24914.000000	29782.000000	17394.000000	43710.000000	25310.000000	27056.000000	36086.000000	26996.000000	10492.000000	13408.000000	11910.000000	12072.000000	12994.000000	12216.000000	11526.000000	12334.000000	5.27min : 248.079944m/z	0.027423	-1.415	43710	8	8
249.108428	248.101151	0.87	true	[M+H]+	false	0.000000	0.000000	0.000000	0.000000	15010.000000	23754.000000	15930.000000	18104.000000	12644.000000	15898.000000	10148.000000	19392.000000	28966.000000	21160.000000	26002.000000	35110.000000	26072.000000	19080.000000	14058.000000	19508.000000	35656.000000	19388.000000	30848.000000	22620.000000	10542.000000	28082.000000	14740.000000	19798.000000	27470.000000	31836.000000	29640.000000	40210.000000	26574.000000	41506.000000	41910.000000	41446.000000	24324.000000	29408.000000	17032.000000	20652.000000	22512.000000	26792.000000	25266.000000	14110.000000	0.87min : 248.101151m/z	0.015714	-1.544	41910	8	8
249.117425	248.110149	6.58	true	[M+H]+	false	0.000000	0.000000	0.000000	0.000000	0.000000	0.000000	0.000000	6194.000000	0.000000	5914.000000	0.000000	0.000000	8134.000000	10294.000000	11812.000000	9374.000000	11122.000000	12570.000000	11608.000000	8140.000000	0.000000	0.000000	0.000000	0.000000	3864.000000	0.000000	0.000000	0.000000	13486.000000	11940.000000	12758.000000	5822.000000	0.000000	15036.000000	12502.000000	11144.000000	0.000000	0.000000	0.000000	0.000000	0.000000	0.000000	0.000000	0.000000	6.58min : 248.110149m/z	0.126630	-3.057	15036	1	7
249.123684	248.116408	5.15	true	[M+H]+	false	0.000000	0.000000	0.000000	0.000000	5066.000000	0.000000	4906.000000	4770.000000	0.000000	4444.000000	0.000000	0.000000	6492.000000	4960.000000	3566.000000	2668.000000	4438.000000	5634.000000	5694.000000	4116.000000	4538.000000	4362.000000	3808.000000	8120.000000	2654.000000	5130.000000	4172.000000	3134.000000	219724.000000	188452.000000	232794.000000	236606.000000	238644.000000	157304.000000	157736.000000	159674.000000	20588.000000	16666.000000	16270.000000	21670.000000	24664.000000	19808.000000	26188.000000	15648.000000	5.15min : 248.116408m/z	0.000778	-44.294	238644	8	8
249.147705	248.140429	9.33	true	[M+H]+	false	55388.000000	45286.000000	54300.000000	51166.000000	18534.000000	23272.000000	22302.000000	17290.000000	24878.000000	18234.000000	24084.000000	24368.000000	17804.000000	20264.000000	13282.000000	15868.000000	22278.000000	19110.000000	17626.000000	19510.000000	15028.000000	17496.000000	18902.000000	15480.000000	26962.000000	21856.000000	24064.000000	17494.000000	10704.000000	8792.000000	9934.000000	7906.000000	7684.000000	11006.000000	10094.000000	12592.000000	12924.000000	15606.000000	18172.000000	18184.000000	14490.000000	13492.000000	15186.000000	24328.000000	9.33min : 248.140429m/z	0.000778	1.998	26962	8	8
249.148218	248.140942	9.07	true	[M+H]+	false	12666.000000	10220.000000	9760.000000	9458.000000	33892.000000	26026.000000	30414.000000	26676.000000	13388.000000	10582.000000	9588.000000	12564.000000	22228.000000	33196.000000	23164.000000	11584.000000	15866.000000	19100.000000	18550.000000	11516.000000	11736.000000	12068.000000	17744.000000	24732.000000	8704.000000	8508.000000	10630.000000	8140.000000	15058.000000	19878.000000	18668.000000	23866.000000	14898.000000	13682.000000	23334.000000	9362.000000	10638.000000	14838.000000	11690.000000	30820.000000	5318.000000	9190.000000	7646.000000	6412.000000	9.07min : 248.140942m/z	0.074203	-1.357	24732	8	8
249.163203	248.155927	6.15	true	[M+H]+	false	0.000000	0.000000	0.000000	0.000000	4672.000000	0.000000	8330.000000	13964.000000	12400.000000	13786.000000	9570.000000	14652.000000	2164.000000	4770.000000	10574.000000	6438.000000	16214.000000	0.000000	12350.000000	13944.000000	9184.000000	9996.000000	8738.000000	0.000000	12834.000000	9970.000000	8850.000000	8342.000000	4968.000000	9768.000000	5552.000000	12584.000000	13538.000000	11222.000000	10946.000000	3300.000000	6882.000000	5868.000000	7934.000000	8370.000000	8778.000000	8760.000000	9174.000000	11480.000000	6.15min : 248.155927m/z	0.907869	1.080	13538	7	8
266.196422	248.162469	7.14	true	[M+NH4]+, [M+H]+	false	8876.000000	6670.000000	4432.000000	6348.000000	22162.000000	13576.000000	16792.000000	18816.000000	16588.000000	16332.000000	19948.000000	17744.000000	17896.000000	14502.000000	17714.000000	8784.000000	15954.000000	17058.000000	19462.000000	13872.000000	11592.000000	8824.000000	11350.000000	10188.000000	9454.000000	9584.000000	12406.000000	8470.000000	6292.000000	0.000000	6534.000000	3898.000000	0.000000	6650.000000	7992.000000	0.000000	10350.000000	6876.000000	7838.000000	7202.000000	8762.000000	8954.000000	9590.000000	4898.000000	7.14min : 248.162469m/z	0.003415	1.631	12406	8	5
249.184723	248.177447	9.92	true	[M+H]+	true	138436.000000	66178.000000	141234.000000	104806.000000	175172.000000	121142.000000	113078.000000	181196.000000	147844.000000	97866.000000	222124.000000	120470.000000	139742.000000	101622.000000	148312.000000	79164.000000	135484.000000	116354.000000	139806.000000	115430.000000	127780.000000	128482.000000	149778.000000	110482.000000	142880.000000	109064.000000	149688.000000	88338.000000	59716.000000	78140.000000	77088.000000	58542.000000	80344.000000	82912.000000	114022.000000	75448.000000	99476.000000	78232.000000	81986.000000	120132.000000	109106.000000	100168.000000	119712.000000	119190.000000	9.92min : 248.177447m/z	0.002322	1.607	149778	8	8
271.188322	248.198976	9.12	true	[M+Na]+, [M+H]+	true	263576.000000	228574.000000	214030.000000	243864.000000	228104.000000	220316.000000	256264.000000	231028.000000	243478.000000	217208.000000	190348.000000	195548.000000	153600.000000	200480.000000	174868.000000	167500.000000	200976.000000	208784.000000	162690.000000	203236.000000	181304.000000	167482.000000	175854.000000	131528.000000	203110.000000	203172.000000	206282.000000	172374.000000	129330.000000	159932.000000	141048.000000	0.000000	127898.000000	185420.000000	175920.000000	136866.000000	149772.000000	179318.000000	171380.000000	159158.000000	144358.000000	148698.000000	154818.000000	201724.000000	9.12min : 248.198976m/z	0.064078	1.194	206282	8	7
249.221297	248.214020	10.40	true	[M+H]+, [M-H2O+H]+	false	0.000000	984.000000	0.000000	0.000000	13720.000000	9284.000000	13862.000000	14448.000000	8564.000000	4644.000000	11262.000000	10412.000000	4416.000000	2898.000000	0.000000	3714.000000	4602.000000	5756.000000	7880.000000	4244.000000	5164.000000	6832.000000	12674.000000	22984.000000	5874.000000	4364.000000	4776.000000	9204.000000	17026.000000	19780.000000	22286.000000	44052.000000	13412.000000	30190.000000	14908.000000	13712.000000	9522.000000	9900.000000	21950.000000	26190.000000	9652.000000	13430.000000	10104.000000	10880.000000	10.40min : 248.214020m/z	0.006323	-2.440	44052	8	8
250.014620	249.007344	0.90	true	[M+H]+	false	538.000000	802.000000	620.000000	802.000000	33186.000000	29096.000000	21162.000000	18928.000000	26306.000000	29058.000000	12662.000000	25168.000000	22416.000000	31886.000000	27572.000000	23984.000000	31250.000000	32578.000000	24276.000000	18776.000000	25932.000000	34940.000000	22478.000000	20834.000000	19902.000000	14104.000000	11230.000000	13406.000000	45514.000000	35386.000000	45670.000000	40504.000000	31698.000000	43656.000000	53854.000000	49766.000000	29622.000000	25976.000000	22714.000000	20438.000000	27676.000000	25430.000000	23592.000000	21872.000000	0.90min : 249.007344m/z	0.001131	-2.125	53854	8	8
250.093012	249.085740	8.73	true	[M+H]+, [M+Na]+	false	0.000000	0.000000	804.000000	0.000000	34938.000000	45706.000000	60944.000000	61868.000000	48240.000000	59638.000000	40418.000000	27046.000000	29274.000000	42178.000000	40324.000000	34106.000000	30454.000000	46920.000000	31466.000000	48554.000000	55994.000000	32756.000000	37508.000000	63402.000000	39060.000000	56746.000000	44852.000000	41188.000000	95758.000000	112002.000000	119000.000000	47306.000000	113328.000000	74112.000000	50790.000000	29046.000000	57408.000000	69592.000000	80244.000000	24492.000000	27800.000000	33388.000000	36292.000000	34458.000000	8.73min : 249.085740m/z	0.058707	-1.726	119000	8	8
250.093040	249.085764	7.42	true	[M+H]+	false	0.000000	0.000000	0.000000	496.000000	9774.000000	7630.000000	14106.000000	15196.000000	8220.000000	9036.000000	12748.000000	12400.000000	5590.000000	6638.000000	4778.000000	4162.000000	4136.000000	4410.000000	7724.000000	4226.000000	3324.000000	9096.000000	4024.000000	27338.000000	3862.000000	6082.000000	4526.000000	3580.000000	9950.000000	12652.000000	16614.000000	10844.000000	5300.000000	5648.000000	2524.000000	5126.000000	8920.000000	16528.000000	15328.000000	3042.000000	10214.000000	12086.000000	9026.000000	5228.000000	7.42min : 249.085764m/z	0.247996	-1.110	27338	8	8
250.129461	249.122184	9.97	true	[M+H]+	false	0.000000	0.000000	0.000000	0.000000	8190.000000	7092.000000	7350.000000	7338.000000	8664.000000	10100.000000	10928.000000	5488.000000	7448.000000	6358.000000	8438.000000	4642.000000	7998.000000	9162.000000	0.000000	6982.000000	16998.000000	10270.000000	8064.000000	14512.000000	10734.000000	9812.000000	8192.000000	9872.000000	6836.000000	14836.000000	9338.000000	11716.000000	31840.000000	14786.000000	24158.000000	11478.000000	8952.000000	8140.000000	4242.000000	6200.000000	10716.000000	13440.000000	9726.000000	9450.000000	9.97min : 249.122184m/z	0.207578	-1.413	31840	8	8
250.145822	249.138546	8.46	true	[M+H]+	false	0.000000	0.000000	0.000000	0.000000	36970.000000	36806.000000	42794.000000	36020.000000	43880.000000	36728.000000	25108.000000	29304.000000	37632.000000	46250.000000	36770.000000	20692.000000	47462.000000	61014.000000	46852.000000	40102.000000	15682.000000	19832.000000	18270.000000	18022.000000	16634.000000	24318.000000	25020.000000	11574.000000	14816.000000	18068.000000	16836.000000	14986.000000	27502.000000	16264.000000	14010.000000	11048.000000	10406.000000	15914.000000	9056.000000	12262.000000	10930.000000	18010.000000	9810.000000	11358.000000	8.46min : 249.138546m/z	0.207578	1.118	27502	8	8
250.147068	249.139792	5.15	true	[M+H]+	true	0.000000	0.000000	820.000000	734.000000	181556.000000	163602.000000	196898.000000	163210.000000	105142.000000	112136.000000	117256.000000	149956.000000	146536.000000	148306.000000	136434.000000	105664.000000	165070.000000	144538.000000	113566.000000	85970.000000	73756.000000	89314.000000	100804.000000	86004.000000	48984.000000	81834.000000	66592.000000	33614.000000	106112.000000	74494.000000	80976.000000	71768.000000	68002.000000	125144.000000	98234.000000	87540.000000	44912.000000	43800.000000	26030.000000	30518.000000	38594.000000	42286.000000	42388.000000	24222.000000	5.15min : 249.139792m/z	0.247996	-1.226	125144	8	8
250.147145	249.139869	7.24	true	[M+H]+	true	0.000000	0.000000	2686.000000	5726.000000	877696.000000	782388.000000	1108204.000000	1189788.000000	650840.000000	506604.000000	496002.000000	567278.000000	742204.000000	816404.000000	683460.000000	606052.000000	454966.000000	388472.000000	538932.000000	478256.000000	925198.000000	1011626.000000	490024.000000	1134890.000000	480608.000000	497364.000000	692276.000000	396944.000000	862386.000000	651496.000000	1076650.000000	979758.000000	790034.000000	482192.000000	573764.000000	641870.000000	772008.000000	723610.000000	609018.000000	748972.000000	450892.000000	445592.000000	413324.000000	295666.000000	7.24min : 249.139869m/z	0.599510	-1.076	1134890	8	8
250.167588	249.160312	7.24	true	[M+H]+	false	0.000000	0.000000	0.000000	0.000000	18152.000000	0.000000	31824.000000	0.000000	0.000000	0.000000	6578.000000	9112.000000	16216.000000	16368.000000	12360.000000	13932.000000	6662.000000	0.000000	9172.000000	8456.000000	24352.000000	0.000000	0.000000	31428.000000	10938.000000	0.000000	12666.000000	7462.000000	0.000000	0.000000	0.000000	0.000000	0.000000	0.000000	0.000000	0.000000	18030.000000	0.000000	15456.000000	19266.000000	0.000000	0.000000	0.000000	0.000000	7.24min : 249.160312m/z	n/a	n/a	31428	5	0
251.000279	249.993002	9.08	true	[M+H]+	false	18326.000000	16932.000000	11484.000000	14398.000000	23718.000000	13654.000000	13632.000000	15656.000000	11318.000000	13722.000000	14482.000000	10744.000000	12364.000000	9540.000000	11806.000000	13908.000000	12204.000000	9656.000000	10854.000000	12604.000000	13410.000000	14340.000000	13452.000000	6892.000000	11758.000000	10436.000000	10358.000000	14466.000000	8738.000000	9154.000000	7404.000000	6356.000000	6960.000000	8496.000000	11222.000000	9000.000000	8782.000000	8270.000000	10838.000000	8580.000000	8452.000000	9276.000000	10726.000000	9460.000000	9.08min : 249.993002m/z	0.015714	1.413	14466	8	8
251.030698	250.023421	0.78	true	[M+H]+	false	0.000000	0.000000	0.000000	0.000000	7436.000000	0.000000	0.000000	0.000000	0.000000	0.000000	0.000000	8998.000000	9508.000000	0.000000	0.000000	0.000000	7576.000000	8664.000000	0.000000	0.000000	17800.000000	0.000000	16232.000000	0.000000	0.000000	0.000000	17910.000000	52334.000000	29626.000000	31254.000000	25524.000000	44486.000000	32998.000000	31804.000000	18958.000000	0.000000	20948.000000	20968.000000	46920.000000	42882.000000	0.000000	0.000000	0.000000	0.000000	0.78min : 250.023421m/z	0.185877	-1.176	52334	4	7
251.046819	250.039542	10.70	true	[M+H]+	true	33772.000000	44042.000000	65966.000000	59796.000000	33210.000000	45426.000000	29250.000000	25004.000000	39478.000000	32122.000000	28860.000000	34008.000000	18844.000000	36290.000000	18258.000000	35084.000000	29096.000000	36496.000000	22426.000000	41116.000000	38652.000000	41126.000000	44986.000000	41800.000000	28008.000000	37314.000000	29706.000000	28678.000000	28630.000000	16462.000000	30882.000000	22082.000000	21476.000000	15300.000000	23750.000000	24722.000000	17642.000000	26758.000000	43458.000000	32290.000000	35596.000000	22074.000000	38958.000000	26846.000000	10.70min : 250.039542m/z	0.003276	1.584	44986	8	8
251.091167	250.083890	5.38	true	[M+H]+	true	0.000000	0.000000	0.000000	498.000000	39684.000000	34806.000000	57480.000000	57628.000000	95320.000000	90492.000000	128784.000000	94426.000000	90402.000000	63712.000000	65926.000000	56604.000000	91314.000000	69254.000000	81478.000000	114736.000000	55660.000000	36190.000000	82762.000000	102820.000000	74908.000000	124426.000000	180758.000000	87766.000000	119980.000000	153330.000000	142446.000000	93760.000000	277814.000000	97976.000000	154642.000000	80302.000000	62890.000000	83388.000000	69344.000000	118898.000000	100782.000000	143172.000000	102388.000000	71860.000000	5.38min : 250.083890m/z	0.092892	-1.503	277814	8	8
251.091383	250.084107	5.15	true	[M+H]+	true	374.000000	0.000000	536.000000	0.000000	249656.000000	86524.000000	102030.000000	108884.000000	92410.000000	94138.000000	110406.000000	92228.000000	153798.000000	59458.000000	108088.000000	67958.000000	63012.000000	43406.000000	62002.000000	51762.000000	90436.000000	69322.000000	170882.000000	121240.000000	80308.000000	77848.000000	161882.000000	109306.000000	1371016.000000	1724498.000000	1555952.000000	1203574.000000	2386236.000000	1441632.000000	1564650.000000	879210.000000	434710.000000	629202.000000	539620.000000	529906.000000	304576.000000	508842.000000	272088.000000	207810.000000	5.15min : 250.084107m/z	0.000778	-13.761	2386236	8	8
251.126916	250.119639	9.64	true	[M+H]+	false	47090.000000	30014.000000	33856.000000	40390.000000	30014.000000	44244.000000	38188.000000	29384.000000	47320.000000	51480.000000	47026.000000	47904.000000	42604.000000	48128.000000	27068.000000	31584.000000	49118.000000	35784.000000	33620.000000	46008.000000	28390.000000	31004.000000	28656.000000	25806.000000	44752.000000	45368.000000	53142.000000	34126.000000	17780.000000	19600.000000	22262.000000	15228.000000	16632.000000	26278.000000	20830.000000	13942.000000	16752.000000	24254.000000	37302.000000	35178.000000	23026.000000	22310.000000	23930.000000	33928.000000	9.64min : 250.119639m/z	0.001131	1.909	53142	8	8
251.127514	250.120237	6.80	true	[M+H]+	false	2130.000000	0.000000	2794.000000	2250.000000	9350.000000	7666.000000	7178.000000	9140.000000	6526.000000	7980.000000	8610.000000	4794.000000	15334.000000	12856.000000	10094.000000	6784.000000	7298.000000	6684.000000	5880.000000	4998.000000	8136.000000	7874.000000	6970.000000	8382.000000	3894.000000	10700.000000	12090.000000	4416.000000	20684.000000	25174.000000	26602.000000	28540.000000	45250.000000	22218.000000	23986.000000	15452.000000	12082.000000	11118.000000	8510.000000	13810.000000	9402.000000	12350.000000	9332.000000	7190.000000	6.80min : 250.120237m/z	0.000778	-3.329	45250	8	8
251.160642	250.153365	0.69	true	[M+H]+	false	0.000000	0.000000	0.000000	0.000000	45390.000000	39902.000000	38338.000000	32744.000000	29582.000000	38516.000000	26246.000000	43154.000000	34626.000000	36768.000000	51476.000000	44348.000000	46082.000000	49752.000000	50188.000000	40856.000000	51366.000000	43762.000000	55238.000000	40492.000000	37082.000000	49974.000000	34528.000000	34472.000000	53926.000000	44300.000000	49946.000000	58486.000000	62380.000000	41650.000000	41460.000000	34992.000000	39402.000000	46828.000000	30138.000000	38748.000000	36892.000000	43716.000000	34280.000000	32188.000000	0.69min : 250.153365m/z	0.247996	-1.116	62380	8	8
251.163265	250.155989	9.09	true	[M+H]+	false	47606.000000	43870.000000	27740.000000	26036.000000	16282.000000	9454.000000	13992.000000	14206.000000	11308.000000	9412.000000	14404.000000	9352.000000	8950.000000	9516.000000	9280.000000	7298.000000	12266.000000	10792.000000	10128.000000	9136.000000	11726.000000	9872.000000	14468.000000	5882.000000	8692.000000	8020.000000	7154.000000	8780.000000	18616.000000	9040.000000	16860.000000	11778.000000	14864.000000	20786.000000	18222.000000	19386.000000	7944.000000	6786.000000	6456.000000	10486.000000	7970.000000	12098.000000	8310.000000	15782.000000	9.09min : 250.155989m/z	0.003276	-1.737	20786	8	8
251.185349	250.178374	7.70	true	[M+H]+, [M+Na]+	false	42092.000000	31708.000000	14676.000000	36390.000000	104950.000000	66950.000000	0.000000	75254.000000	91334.000000	0.000000	110258.000000	88278.000000	79982.000000	67704.000000	75904.000000	46562.000000	85552.000000	67488.000000	98690.000000	72338.000000	55250.000000	45472.000000	65632.000000	60514.000000	44954.000000	30700.000000	62246.000000	43564.000000	31898.000000	33554.000000	41984.000000	25170.000000	27284.000000	39386.000000	46462.000000	26608.000000	47566.000000	41436.000000	45988.000000	51030.000000	49292.000000	53520.000000	52430.000000	32898.000000	7.70min : 250.178374m/z	0.011719	1.499	65632	8	8
251.200413	250.193137	10.22	true	[M+H]+	false	17442.000000	19038.000000	20766.000000	23654.000000	15892.000000	16966.000000	12916.000000	17888.000000	15704.000000	14728.000000	16732.000000	14286.000000	13476.000000	12456.000000	11120.000000	13600.000000	13078.000000	16390.000000	11518.000000	16080.000000	15406.000000	16288.000000	15416.000000	13280.000000	16892.000000	14156.000000	14286.000000	17382.000000	8530.000000	10742.000000	10178.000000	8620.000000	8110.000000	9764.000000	12786.000000	10412.000000	13754.000000	0.000000	12238.000000	14614.000000	13340.000000	12574.000000	15400.000000	15536.000000	10.22min : 250.193137m/z	0.000778	1.556	17382	8	8
251.236968	250.229691	10.58	true	[M+H]+	false	0.000000	0.000000	1530.000000	2454.000000	0.000000	2312.000000	0.000000	0.000000	0.000000	1918.000000	0.000000	0.000000	0.000000	0.000000	944.000000	0.000000	0.000000	1058.000000	0.000000	0.000000	0.000000	1644.000000	1582.000000	0.000000	1680.000000	0.000000	0.000000	1888.000000	4850.000000	7292.000000	6622.000000	9804.000000	5908.000000	9866.000000	8948.000000	10050.000000	1106.000000	0.000000	2232.000000	2554.000000	1990.000000	0.000000	1980.000000	2524.000000	10.58min : 250.229691m/z	0.006578	-4.661	10050	4	8
252.086735	251.079458	5.83	true	[M+H]+	false	0.000000	140.000000	0.000000	0.000000	5116.000000	6794.000000	5126.000000	3838.000000	3920.000000	5276.000000	3734.000000	4798.000000	6726.000000	6272.000000	3476.000000	4458.000000	4538.000000	0.000000	4344.000000	5062.000000	6280.000000	5268.000000	6460.000000	5026.000000	2720.000000	5476.000000	4406.000000	3938.000000	41334.000000	43856.000000	41336.000000	39738.000000	102152.000000	10978.000000	14276.000000	16332.000000	3692.000000	3634.000000	3118.000000	3240.000000	3270.000000	3678.000000	3628.000000	3738.000000	5.83min : 251.079458m/z	0.000778	-7.833	102152	8	8
252.086893	251.079616	6.40	true	[M+H]+	false	0.000000	218.000000	0.000000	0.000000	9986.000000	18482.000000	9472.000000	12176.000000	14108.000000	16756.000000	9366.000000	14606.000000	12214.000000	11624.000000	11660.000000	11756.000000	10366.000000	9424.000000	11760.000000	11772.000000	12794.000000	9500.000000	9318.000000	6552.000000	9570.000000	13870.000000	9320.000000	9832.000000	24248.000000	22578.000000	18824.000000	28176.000000	33448.000000	24054.000000	34816.000000	29660.000000	11324.000000	10596.000000	10196.000000	8598.000000	11766.000000	10496.000000	8978.000000	8052.000000	6.40min : 251.079616m/z	0.000778	-2.672	34816	8	8
252.108614	251.101338	5.30	true	[M+H]+	true	0.000000	0.000000	0.000000	0.000000	28268.000000	195848.000000	67296.000000	89652.000000	6224.000000	14614.000000	101196.000000	4212.000000	314282.000000	214022.000000	108604.000000	206914.000000	13090.000000	6098.000000	36474.000000	21890.000000	74620.000000	90318.000000	10296.000000	10180.000000	16578.000000	58972.000000	77784.000000	84986.000000	633764.000000	427700.000000	752976.000000	440408.000000	556348.000000	383760.000000	331410.000000	410512.000000	86824.000000	41052.000000	51424.000000	41530.000000	38070.000000	26288.000000	55240.000000	56812.000000	5.30min : 251.101338m/z	0.000778	-9.291	752976	8	8
252.108755	251.101479	8.52	true	[M+H]+	false	0.000000	0.000000	0.000000	0.000000	0.000000	0.000000	9020.000000	8108.000000	7304.000000	9746.000000	7870.000000	5376.000000	6526.000000	6798.000000	6586.000000	5614.000000	6440.000000	3892.000000	7280.000000	6276.000000	13026.000000	8852.000000	3650.000000	22636.000000	4414.000000	6910.000000	7508.000000	5972.000000	0.000000	12178.000000	16030.000000	9590.000000	15734.000000	14488.000000	11138.000000	9442.000000	9700.000000	7752.000000	9738.000000	6534.000000	7782.000000	9998.000000	4492.000000	4528.000000	8.52min : 251.101479m/z	0.049141	-1.388	22636	8	7
252.108763	251.101486	6.22	true	[M+H]+	true	0.000000	0.000000	0.000000	0.000000	4810.000000	15284.000000	6594.000000	10238.000000	7092.000000	12920.000000	5406.000000	8682.000000	24238.000000	21740.000000	17948.000000	15224.000000	17542.000000	10472.000000	11416.000000	12574.000000	12618.000000	9534.000000	12186.000000	4394.000000	12184.000000	13776.000000	9952.000000	5886.000000	24578.000000	26410.000000	23424.000000	19594.000000	75116.000000	22402.000000	29538.000000	15128.000000	5530.000000	4646.000000	3270.000000	8108.000000	6500.000000	6598.000000	7008.000000	3312.000000	6.22min : 251.101486m/z	0.000778	-2.933	75116	8	8
252.108876	251.101600	6.75	true	[M+H]+	false	0.000000	0.000000	0.000000	0.000000	5926.000000	13014.000000	13992.000000	17882.000000	12618.000000	9272.000000	9436.000000	29326.000000	38366.000000	18942.000000	36390.000000	26792.000000	15980.000000	34706.000000	14974.000000	17954.000000	6994.000000	13040.000000	24198.000000	8998.000000	8058.000000	8080.000000	13992.000000	7894.000000	10344.000000	14126.000000	11440.000000	12530.000000	21490.000000	13878.000000	17418.000000	10924.000000	4930.000000	5240.000000	8134.000000	10720.000000	8776.000000	9564.000000	8920.000000	8602.000000	6.75min : 251.101600m/z	0.115184	-1.229	24198	8	8
252.108901	251.101625	7.54	true	[M+H]+	false	0.000000	0.000000	0.000000	0.000000	0.000000	10690.000000	15274.000000	13436.000000	11346.000000	13198.000000	13316.000000	12384.000000	32638.000000	40322.000000	27102.000000	29510.000000	9622.000000	9140.000000	14760.000000	13792.000000	9858.000000	12458.000000	8468.000000	20384.000000	9182.000000	14880.000000	14750.000000	8678.000000	10218.000000	12182.000000	17164.000000	14752.000000	16352.000000	8084.000000	9594.000000	7734.000000	10392.000000	14030.000000	9554.000000	8290.000000	8694.000000	8360.000000	7750.000000	5666.000000	7.54min : 251.101625m/z	0.916359	1.027	20384	8	8
252.109232	251.101956	2.33	true	[M+H]+	false	0.000000	0.000000	0.000000	0.000000	0.000000	0.000000	30778.000000	21310.000000	328.000000	0.000000	17410.000000	16898.000000	10214.000000	10836.000000	0.000000	7792.000000	9928.000000	13854.000000	0.000000	9858.000000	0.000000	7100.000000	16364.000000	18628.000000	0.000000	9294.000000	13476.000000	5558.000000	0.000000	0.000000	0.000000	0.000000	0.000000	19772.000000	0.000000	19158.000000	0.000000	17206.000000	0.000000	16778.000000	0.000000	11858.000000	10682.000000	5436.000000	2.33min : 251.101956m/z	0.045500	-1.658	19772	6	2
252.160561	251.153285	6.32	true	[M+H]+	false	436.000000	544.000000	390.000000	784.000000	3294.000000	0.000000	0.000000	0.000000	8348.000000	11676.000000	0.000000	0.000000	6804.000000	9796.000000	0.000000	0.000000	0.000000	0.000000	0.000000	0.000000	0.000000	10134.000000	0.000000	6274.000000	8990.000000	0.000000	9404.000000	7536.000000	15720.000000	17044.000000	18586.000000	16030.000000	21606.000000	36940.000000	33870.000000	13496.000000	0.000000	5946.000000	6494.000000	5014.000000	6184.000000	0.000000	8360.000000	8118.000000	6.32min : 251.153285m/z	0.003415	-2.558	36940	5	8
252.217133	251.209856	8.94	true	[M+H]+	false	24972.000000	20920.000000	14034.000000	18554.000000	67212.000000	48984.000000	63730.000000	69760.000000	60094.000000	61386.000000	63594.000000	43932.000000	37836.000000	53322.000000	62764.000000	34986.000000	41174.000000	65410.000000	56126.000000	62952.000000	40292.000000	25336.000000	39474.000000	12498.000000	31900.000000	41266.000000	58036.000000	29060.000000	20392.000000	22004.000000	29464.000000	17536.000000	23442.000000	29726.000000	27514.000000	13976.000000	40898.000000	36926.000000	36344.000000	29176.000000	28296.000000	33006.000000	35982.000000	25246.000000	8.94min : 251.209856m/z	0.045999	1.510	58036	8	8
252.973420	251.966143	0.83	true	[M+H]+	false	0.000000	0.000000	0.000000	0.000000	3438.000000	5724.000000	4146.000000	5170.000000	5020.000000	7174.000000	4618.000000	6530.000000	5418.000000	5590.000000	6086.000000	11696.000000	6896.000000	8206.000000	6374.000000	7986.000000	6244.000000	13630.000000	7276.000000	5786.000000	11308.000000	8318.000000	5858.000000	11758.000000	4530.000000	10886.000000	4330.000000	11204.000000	9748.000000	6404.000000	6184.000000	11352.000000	4206.000000	6254.000000	13886.000000	7302.000000	6596.000000	5716.000000	10344.000000	7350.000000	0.83min : 251.966143m/z	0.528612	1.086	13630	8	8
253.119142	252.111866	4.74	true	[M+H]+	true	0.000000	0.000000	0.000000	0.000000	88434.000000	59120.000000	112380.000000	97580.000000	44034.000000	36988.000000	44422.000000	56194.000000	38618.000000	62018.000000	45430.000000	29744.000000	0.000000	45344.000000	46204.000000	34778.000000	26230.000000	28814.000000	70154.000000	99792.000000	21146.000000	29810.000000	34144.000000	20636.000000	59668.000000	54144.000000	53550.000000	59378.000000	44896.000000	42596.000000	38410.000000	28778.000000	54014.000000	57108.000000	40966.000000	62164.000000	30634.000000	38948.000000	26728.000000	15920.000000	4.74min : 252.111866m/z	0.172167	-1.153	99792	8	8
253.122699	252.115917	9.29	true	[M+H]+, [M+Na]+	true	48428.000000	43162.000000	34346.000000	38924.000000	27054.000000	27492.000000	29610.000000	24908.000000	40768.000000	35196.000000	29736.000000	34822.000000	21080.000000	25714.000000	23748.000000	22142.000000	24386.000000	31406.000000	19774.000000	33970.000000	29240.000000	18116.000000	22302.000000	20464.000000	28154.000000	0.000000	38646.000000	29086.000000	9776.000000	10214.000000	11408.000000	8220.000000	9330.000000	15412.000000	15764.000000	8932.000000	15222.000000	22860.000000	27036.000000	20020.000000	16966.000000	14574.000000	21654.000000	22670.000000	9.29min : 252.115917m/z	0.001194	2.387	38646	7	8
253.143026	252.135750	9.68	true	[M+H]+	false	54904.000000	46594.000000	53676.000000	59254.000000	65570.000000	90132.000000	51582.000000	71374.000000	94210.000000	115834.000000	110470.000000	118738.000000	74048.000000	85982.000000	76528.000000	51452.000000	102436.000000	85284.000000	104240.000000	104134.000000	53610.000000	60398.000000	48956.000000	34060.000000	86976.000000	72296.000000	93616.000000	67032.000000	40032.000000	41024.000000	51482.000000	35190.000000	39428.000000	57950.000000	46464.000000	41226.000000	45704.000000	34704.000000	70218.000000	57426.000000	48914.000000	60164.000000	61420.000000	74428.000000	9.68min : 252.135750m/z	0.027423	1.465	93616	8	8
253.143234	252.135958	10.33	true	[M+H]+	false	156546.000000	124284.000000	93984.000000	130478.000000	173828.000000	95524.000000	179922.000000	207976.000000	173682.000000	115194.000000	213380.000000	164076.000000	126584.000000	61936.000000	110512.000000	114530.000000	140468.000000	125942.000000	170580.000000	137120.000000	61932.000000	140494.000000	100150.000000	103480.000000	161002.000000	126790.000000	196642.000000	153672.000000	69644.000000	67234.000000	79698.000000	57568.000000	29604.000000	89838.000000	96810.000000	60238.000000	103044.000000	83172.000000	104338.000000	129880.000000	107714.000000	82652.000000	117236.000000	123420.000000	10.33min : 252.135958m/z	0.004574	1.896	196642	8	8
253.164699	252.157183	5.61	true	[M+H]+, [M+K]+, [M+Na]+, [M+NH4]+	true	43050.000000	30790.000000	31152.000000	28424.000000	48240.000000	43388.000000	33008.000000	44728.000000	42142.000000	40012.000000	59696.000000	31370.000000	0.000000	0.000000	32992.000000	32980.000000	40086.000000	34422.000000	50560.000000	47134.000000	30146.000000	25296.000000	33456.000000	0.000000	37534.000000	34296.000000	51350.000000	39892.000000	22602.000000	12144.000000	28460.000000	15300.000000	11964.000000	27364.000000	18690.000000	15108.000000	26094.000000	16280.000000	33826.000000	33968.000000	27692.000000	26736.000000	32416.000000	28136.000000	5.61min : 252.157183m/z	0.002622	1.899	51350	7	8
253.170536	252.163022	7.66	true	[M+H]+, [M-H2O+H]+	true	719328.000000	604664.000000	246028.000000	332880.000000	1073726.000000	890248.000000	974236.000000	907354.000000	771338.000000	634648.000000	877762.000000	730920.000000	1001588.000000	814920.000000	868084.000000	610278.000000	710974.000000	571284.000000	741246.000000	682686.000000	561612.000000	493790.000000	179798.000000	545100.000000	495368.000000	515224.000000	640816.000000	355786.000000	365226.000000	338078.000000	367520.000000	267362.000000	242140.000000	423536.000000	486990.000000	302020.000000	685210.000000	520398.000000	711814.000000	673178.000000	504202.000000	527794.000000	567056.000000	356516.000000	7.66min : 252.163022m/z	0.035692	1.356	640816	8	8
253.215363	252.208087	10.97	true	[M+H]+	false	46602.000000	42454.000000	28834.000000	39224.000000	34162.000000	29322.000000	24726.000000	27854.000000	30866.000000	21604.000000	22330.000000	15816.000000	22568.000000	16644.000000	15802.000000	8448.000000	11166.000000	9808.000000	14122.000000	6528.000000	11968.000000	13520.000000	13320.000000	14198.000000	11688.000000	12520.000000	12328.000000	16010.000000	12850.000000	12824.000000	11010.000000	12770.000000	7448.000000	12610.000000	15920.000000	10704.000000	16090.000000	12466.000000	10420.000000	22466.000000	10538.000000	12650.000000	12114.000000	12246.000000	10.97min : 252.208087m/z	0.344562	1.098	16010	8	8
253.215963	252.208687	10.24	true	[M+H]+	true	27474.000000	29764.000000	31816.000000	35826.000000	27362.000000	21484.000000	22394.000000	20460.000000	20314.000000	14134.000000	22152.000000	21040.000000	17062.000000	10544.000000	11964.000000	21222.000000	14904.000000	15868.000000	17444.000000	15410.000000	9370.000000	18306.000000	13688.000000	9112.000000	21936.000000	16732.000000	20874.000000	25024.000000	10750.000000	13282.000000	10016.000000	11912.000000	6474.000000	13918.000000	14018.000000	15144.000000	13044.000000	11088.000000	17002.000000	13074.000000	13376.000000	7820.000000	13112.000000	19100.000000	10.24min : 252.208687m/z	0.115184	1.414	25024	8	8
253.263920	252.256643	8.68	true	[M+H]+	true	43488.000000	47010.000000	49028.000000	52972.000000	76286.000000	47496.000000	50510.000000	50440.000000	53682.000000	56078.000000	43120.000000	43508.000000	57048.000000	42666.000000	48116.000000	38586.000000	35716.000000	0.000000	0.000000	0.000000	67448.000000	53548.000000	52390.000000	24638.000000	38934.000000	46028.000000	42562.000000	48182.000000	50320.000000	57892.000000	45080.000000	48184.000000	44854.000000	49566.000000	56204.000000	55038.000000	61550.000000	53786.000000	48136.000000	45248.000000	49172.000000	50030.000000	47854.000000	47196.000000	8.68min : 252.256643m/z	0.293622	-1.089	67448	8	8
254.106075	253.098799	9.39	true	[M+H]+	false	0.000000	0.000000	0.000000	0.000000	63178.000000	3942.000000	34860.000000	19610.000000	35684.000000	2072.000000	37890.000000	22818.000000	1852.000000	1480.000000	1272.000000	3270.000000	1598.000000	13142.000000	2364.000000	3900.000000	2188.000000	4580.000000	43796.000000	46172.000000	6014.000000	2180.000000	17710.000000	2768.000000	1234.000000	2060.000000	952.000000	1310.000000	1228.000000	1808.000000	2510.000000	1860.000000	11204.000000	19236.000000	8096.000000	43886.000000	4878.000000	4120.000000	7408.000000	3018.000000	9.39min : 253.098799m/z	0.001629	9.675	46172	8	8
254.138785	253.131509	4.23	true	[M+H]+	true	0.000000	0.000000	186.000000	0.000000	85138.000000	61162.000000	95034.000000	89986.000000	96546.000000	95526.000000	171738.000000	79164.000000	81466.000000	70594.000000	106154.000000	74350.000000	97058.000000	94974.000000	94282.000000	102626.000000	49300.000000	47924.000000	86414.000000	87570.000000	56638.000000	76786.000000	138628.000000	68718.000000	362424.000000	363598.000000	406522.000000	350732.000000	679396.000000	308736.000000	332432.000000	252936.000000	45906.000000	45864.000000	28958.000000	49798.000000	33726.000000	52568.000000	39850.000000	25958.000000	4.23min : 253.131509m/z	0.000778	-4.995	679396	8	8
254.175041	253.167765	7.51	true	[M+H]+	true	122764.000000	105222.000000	45154.000000	56182.000000	0.000000	0.000000	157900.000000	148976.000000	3284.000000	26668.000000	3598.000000	23294.000000	0.000000	0.000000	150582.000000	105530.000000	0.000000	0.000000	952.000000	640.000000	106636.000000	0.000000	32342.000000	0.000000	80844.000000	86084.000000	0.000000	58328.000000	139750.000000	208366.000000	160678.000000	173080.000000	239912.000000	329984.000000	362104.000000	149214.000000	115022.000000	1232.000000	116860.000000	0.000000	0.000000	91564.000000	94268.000000	0.000000	7.51min : 253.167765m/z	0.003415	-3.025	362104	5	8
254.248110	253.240833	10.93	true	[M+H]+	true	89384.000000	102732.000000	69334.000000	79844.000000	72916.000000	104608.000000	72926.000000	118850.000000	106272.000000	68016.000000	134460.000000	56002.000000	71516.000000	102730.000000	64974.000000	48994.000000	66424.000000	85794.000000	92536.000000	106406.000000	51376.000000	91204.000000	91082.000000	58560.000000	77018.000000	53072.000000	83106.000000	72844.000000	33654.000000	40320.000000	55534.000000	41448.000000	30796.000000	46122.000000	53782.000000	37232.000000	37584.000000	50386.000000	58634.000000	81466.000000	42936.000000	56862.000000	41688.000000	78732.000000	10.93min : 253.240833m/z	0.003276	1.706	91204	8	8
255.082604	254.075328	7.36	true	[M+H]+	false	0.000000	0.000000	0.000000	696.000000	12854.000000	9258.000000	16576.000000	12422.000000	10684.000000	10966.000000	13294.000000	9748.000000	10480.000000	8622.000000	7738.000000	4466.000000	9228.000000	7978.000000	7452.000000	5762.000000	10990.000000	11508.000000	9566.000000	22442.000000	5264.000000	9020.000000	7184.000000	7212.000000	13126.000000	12596.000000	20272.000000	10598.000000	14284.000000	9828.000000	11696.000000	7530.000000	20044.000000	0.000000	15298.000000	7756.000000	15540.000000	14902.000000	8612.000000	0.000000	7.36min : 254.075328m/z	0.092892	-1.201	22442	8	8
293.064208	254.100704	0.87	true	[M+K]+, [M+Na]+	false	0.000000	0.000000	0.000000	0.000000	116928.000000	65564.000000	116666.000000	128724.000000	50504.000000	50464.000000	39128.000000	66366.000000	61406.000000	71014.000000	85604.000000	60668.000000	64830.000000	61494.000000	54566.000000	49766.000000	25006.000000	42342.000000	94104.000000	98116.000000	30796.000000	49352.000000	31414.000000	27468.000000	54778.000000	78596.000000	51692.000000	90672.000000	60546.000000	32812.000000	40120.000000	24136.000000	59638.000000	73962.000000	57474.000000	68340.000000	42400.000000	45942.000000	34972.000000	19126.000000	0.87min : 254.100704m/z	0.528612	-1.087	98116	8	8
255.122442	254.115165	8.72	true	[M+H]+	false	28556.000000	18902.000000	13238.000000	15548.000000	33314.000000	29690.000000	40384.000000	39818.000000	35688.000000	32924.000000	25974.000000	20888.000000	17858.000000	26218.000000	25898.000000	16916.000000	19358.000000	26570.000000	21108.000000	28004.000000	21284.000000	13514.000000	21790.000000	8168.000000	20382.000000	25330.000000	28750.000000	14412.000000	13256.000000	14078.000000	19244.000000	7834.000000	16440.000000	18252.000000	15744.000000	5770.000000	15034.000000	19472.000000	18358.000000	13856.000000	11104.000000	12090.000000	19176.000000	14270.000000	8.72min : 254.115165m/z	0.074203	1.389	28750	8	8
255.122539	254.115262	9.87	true	[M+H]+	false	18144.000000	19400.000000	22154.000000	15754.000000	20284.000000	19270.000000	18244.000000	17716.000000	22350.000000	17680.000000	22280.000000	15488.000000	12228.000000	15562.000000	10744.000000	9788.000000	10208.000000	19466.000000	12498.000000	17726.000000	15950.000000	14384.000000	19750.000000	14416.000000	14252.000000	11076.000000	13668.000000	14994.000000	6178.000000	7524.000000	8068.000000	3312.000000	7542.000000	7582.000000	10564.000000	8302.000000	11172.000000	11298.000000	13618.000000	9652.000000	11132.000000	8788.000000	13650.000000	10640.000000	9.87min : 254.115262m/z	0.000778	2.006	19750	8	8
255.158179	254.150902	9.28	true	[M+H]+	true	77426.000000	68190.000000	68106.000000	65574.000000	34626.000000	27022.000000	32336.000000	33930.000000	31812.000000	29108.000000	39350.000000	31700.000000	27724.000000	22664.000000	24580.000000	21616.000000	33296.000000	27766.000000	30218.000000	29754.000000	23650.000000	28612.000000	27944.000000	16834.000000	29180.000000	25482.000000	29534.000000	19064.000000	14376.000000	16998.000000	14602.000000	12948.000000	15120.000000	19342.000000	24154.000000	18306.000000	20376.000000	21388.000000	21286.000000	26392.000000	22800.000000	25190.000000	24570.000000	31820.000000	9.28min : 254.150902m/z	0.008652	1.474	29534	8	8
255.174441	254.167165	11.20	true	[M+H]+	false	56950.000000	42846.000000	27526.000000	32174.000000	39626.000000	30084.000000	26556.000000	29886.000000	33186.000000	26794.000000	38064.000000	29248.000000	35728.000000	36188.000000	27766.000000	17662.000000	24808.000000	25522.000000	34936.000000	31226.000000	22702.000000	25564.000000	20518.000000	22324.000000	27176.000000	32332.000000	39926.000000	24574.000000	21972.000000	15912.000000	14332.000000	12552.000000	7036.000000	14704.000000	20164.000000	10702.000000	27964.000000	23150.000000	29014.000000	29736.000000	16572.000000	20860.000000	25280.000000	25046.000000	11.20min : 254.167165m/z	0.001131	1.833	39926	8	8
255.194514	254.187238	10.20	true	[M+H]+	true	94160.000000	84826.000000	61948.000000	83114.000000	34150.000000	30902.000000	30948.000000	31850.000000	41606.000000	27650.000000	50114.000000	40248.000000	39188.000000	25626.000000	24950.000000	33066.000000	40988.000000	30404.000000	32364.000000	32642.000000	24182.000000	38324.000000	20770.000000	16050.000000	39896.000000	35482.000000	48112.000000	35382.000000	17960.000000	16218.000000	19412.000000	8122.000000	13350.000000	21470.000000	24688.000000	20046.000000	28204.000000	26486.000000	30714.000000	23300.000000	62738.000000	67028.000000	22026.000000	35950.000000	10.20min : 254.187238m/z	0.015714	1.828	48112	8	8
255.232263	254.224986	11.08	true	[M+H]+	false	12170.000000	9618.000000	11284.000000	10360.000000	16504.000000	10108.000000	10474.000000	10904.000000	12444.000000	8766.000000	9972.000000	10246.000000	6950.000000	6130.000000	6912.000000	6298.000000	8486.000000	6926.000000	5072.000000	8290.000000	9128.000000	5642.000000	6624.000000	6342.000000	6452.000000	8800.000000	8606.000000	5404.000000	6064.000000	5366.000000	6740.000000	3982.000000	4958.000000	5784.000000	6538.000000	5126.000000	4576.000000	7648.000000	8046.000000	6070.000000	5278.000000	4370.000000	7302.000000	7712.000000	11.08min : 254.224986m/z	0.045999	1.279	9128	8	8
256.001609	254.994333	0.88	true	[M+H]+	false	0.000000	0.000000	0.000000	0.000000	35828.000000	33822.000000	41344.000000	33530.000000	31592.000000	37226.000000	38566.000000	35064.000000	31910.000000	29698.000000	30392.000000	21668.000000	36862.000000	32394.000000	31514.000000	28392.000000	28162.000000	20816.000000	27740.000000	21868.000000	22268.000000	22480.000000	22744.000000	24222.000000	15520.000000	12212.000000	0.000000	11814.000000	13066.000000	13378.000000	23972.000000	13204.000000	18088.000000	19524.000000	18394.000000	18986.000000	19096.000000	17950.000000	16192.000000	15472.000000	0.88min : 254.994333m/z	0.007774	1.614	28162	8	7
256.046182	255.038906	8.20	true	[M+H]+	false	0.000000	0.000000	0.000000	0.000000	524.000000	622.000000	444.000000	544.000000	0.000000	744.000000	0.000000	0.000000	0.000000	0.000000	0.000000	0.000000	0.000000	0.000000	502.000000	0.000000	0.000000	0.000000	1248.000000	798.000000	0.000000	0.000000	0.000000	0.000000	10304.000000	10270.000000	10776.000000	7612.000000	10114.000000	13336.000000	9846.000000	9002.000000	0.000000	0.000000	300.000000	0.000000	462.000000	734.000000	276.000000	0.000000	8.20min : 255.038906m/z	0.036714	-9.929	13336	2	8
256.081504	255.074228	0.86	true	[M+H]+	false	12680.000000	15118.000000	10060.000000	8156.000000	45246.000000	60220.000000	30926.000000	43814.000000	54854.000000	46196.000000	34704.000000	34188.000000	3442.000000	6282.000000	6906.000000	4836.000000	3658.000000	4574.000000	6130.000000	4882.000000	3566.000000	4962.000000	5752.000000	8502.000000	3840.000000	4676.000000	6884.000000	6086.000000	8264.000000	7274.000000	6266.000000	8242.000000	6936.000000	8962.000000	7236.000000	7298.000000	5422.000000	5154.000000	3220.000000	6422.000000	5532.000000	4986.000000	4276.000000	3218.000000	0.86min : 255.074228m/z	0.011719	-1.366	8962	8	8
256.131380	255.124104	1.33	true	[M+H]+	true	19948.000000	12696.000000	7822.000000	2592.000000	28570.000000	17902.000000	32432.000000	24486.000000	23580.000000	19688.000000	18170.000000	15460.000000	36010.000000	34288.000000	34592.000000	28140.000000	22376.000000	22944.000000	14642.000000	16644.000000	18846.000000	27586.000000	59336.000000	69666.000000	28442.000000	42490.000000	38162.000000	12754.000000	23908.000000	26006.000000	34884.000000	26162.000000	34714.000000	69456.000000	71674.000000	61512.000000	39384.000000	35046.000000	32180.000000	48032.000000	75912.000000	79208.000000	38436.000000	14892.000000	1.33min : 255.124104m/z	0.674424	-1.172	71674	8	8
256.228077	255.220801	9.58	true	[M+H]+	false	18732.000000	18422.000000	17588.000000	13548.000000	10668.000000	11948.000000	9700.000000	15366.000000	8524.000000	6568.000000	8516.000000	6990.000000	14084.000000	11324.000000	16576.000000	9602.000000	10248.000000	7312.000000	8036.000000	9410.000000	8982.000000	9152.000000	7824.000000	5012.000000	0.000000	8368.000000	6660.000000	13038.000000	4124.000000	5576.000000	3918.000000	4184.000000	4634.000000	4688.000000	6594.000000	7354.000000	7236.000000	6558.000000	9654.000000	7734.000000	8194.000000	6718.000000	7566.000000	8396.000000	9.58min : 255.220801m/z	0.005479	1.643	13038	7	8
256.263696	255.256664	11.23	true	[M+H]+, [M+Na]+	true	619658.000000	637268.000000	82658.000000	90040.000000	885196.000000	579236.000000	594570.000000	449240.000000	99866.000000	79264.000000	101098.000000	97836.000000	669652.000000	424796.000000	423302.000000	467608.000000	98968.000000	94326.000000	68986.000000	120760.000000	127298.000000	108544.000000	77998.000000	109346.000000	76948.000000	90128.000000	110862.000000	55974.000000	82778.000000	68586.000000	89466.000000	56814.000000	33592.000000	58658.000000	65958.000000	44518.000000	71680.000000	75052.000000	90014.000000	78844.000000	71748.000000	41934.000000	68602.000000	73066.000000	11.23min : 255.256664m/z	0.020863	1.513	127298	8	8
257.101931	256.094654	6.75	true	[M+H]+	true	0.000000	876.000000	0.000000	864.000000	695526.000000	315762.000000	780672.000000	791920.000000	213930.000000	868250.000000	651922.000000	752758.000000	236058.000000	0.000000	263902.000000	84540.000000	0.000000	216528.000000	0.000000	197008.000000	0.000000	0.000000	103162.000000	46678.000000	125504.000000	139650.000000	125692.000000	37672.000000	144888.000000	104794.000000	138748.000000	42526.000000	31824.000000	146674.000000	0.000000	0.000000	58190.000000	128980.000000	83614.000000	71026.000000	0.000000	0.000000	0.000000	89426.000000	6.75min : 256.094654m/z	0.630954	-1.054	146674	6	6
257.102068	256.094791	6.61	true	[M+H]+	false	0.000000	0.000000	0.000000	0.000000	206364.000000	0.000000	302586.000000	289566.000000	0.000000	244310.000000	258016.000000	277048.000000	106568.000000	68362.000000	82796.000000	0.000000	85978.000000	100864.000000	89698.000000	71494.000000	56202.000000	41140.000000	58838.000000	29672.000000	44710.000000	45240.000000	61656.000000	0.000000	56194.000000	39702.000000	35804.000000	19262.000000	22250.000000	59160.000000	43146.000000	37800.000000	0.000000	41894.000000	40032.000000	29278.000000	56844.000000	65478.000000	66594.000000	48368.000000	6.61min : 256.094791m/z	0.132464	1.231	61656	7	8
257.115036	256.107760	9.33	true	[M+H]+	true	40608.000000	32092.000000	39566.000000	34046.000000	21656.000000	23958.000000	22338.000000	16404.000000	25294.000000	21360.000000	27912.000000	25996.000000	20500.000000	20846.000000	14070.000000	14562.000000	24964.000000	18626.000000	19744.000000	22148.000000	16866.000000	24428.000000	21932.000000	15830.000000	26444.000000	24702.000000	28160.000000	16952.000000	6146.000000	7976.000000	0.000000	6706.000000	5386.000000	12474.000000	9328.000000	8354.000000	11550.000000	14852.000000	17416.000000	19708.000000	13734.000000	15588.000000	12658.000000	22984.000000	9.33min : 256.107760m/z	0.001194	2.721	28160	8	7
257.115095	256.107818	0.87	true	[M+H]+	false	0.000000	0.000000	0.000000	11020.000000	23656.000000	15554.000000	39738.000000	42716.000000	24136.000000	24014.000000	27250.000000	40194.000000	26702.000000	21318.000000	24452.000000	21766.000000	40236.000000	30006.000000	29062.000000	21382.000000	0.000000	15090.000000	24968.000000	19664.000000	11912.000000	27172.000000	29858.000000	13968.000000	0.000000	12202.000000	18224.000000	0.000000	0.000000	0.000000	17660.000000	12192.000000	17226.000000	20156.000000	13394.000000	18242.000000	14724.000000	16386.000000	23684.000000	0.000000	0.87min : 256.107818m/z	0.256839	1.352	29858	7	4
257.131690	256.124414	8.43	true	[M+H]+	true	0.000000	0.000000	0.000000	0.000000	226494.000000	138876.000000	244856.000000	228962.000000	65864.000000	51266.000000	52002.000000	46126.000000	123208.000000	120644.000000	130572.000000	88296.000000	48380.000000	36982.000000	54156.000000	64340.000000	129686.000000	70506.000000	83656.000000	88784.000000	33976.000000	30234.000000	40280.000000	0.000000	89852.000000	53176.000000	95408.000000	45716.000000	27492.000000	32198.000000	23208.000000	25796.000000	85248.000000	55782.000000	58642.000000	58192.000000	24598.000000	26506.000000	27214.000000	18128.000000	8.43min : 256.124414m/z	0.297621	1.388	129686	7	8
257.132994	256.125718	5.73	true	[M+H]+	false	0.000000	0.000000	0.000000	0.000000	0.000000	0.000000	0.000000	0.000000	0.000000	0.000000	0.000000	0.000000	0.000000	0.000000	0.000000	0.000000	0.000000	0.000000	0.000000	0.000000	0.000000	0.000000	0.000000	0.000000	0.000000	0.000000	0.000000	0.000000	16000.000000	9238.000000	14338.000000	11908.000000	12852.000000	11758.000000	0.000000	14614.000000	0.000000	0.000000	0.000000	0.000000	0.000000	0.000000	0.000000	0.000000	5.73min : 256.125718m/z	n/a	n/a	16000	0	7
257.152230	256.144954	9.86	true	[M+H]+	false	46284.000000	48250.000000	38032.000000	43190.000000	23872.000000	28982.000000	24344.000000	19022.000000	29304.000000	20638.000000	20750.000000	23136.000000	17506.000000	21686.000000	11422.000000	15676.000000	17708.000000	21032.000000	10958.000000	21012.000000	21306.000000	15056.000000	17946.000000	13016.000000	16710.000000	17586.000000	22504.000000	19786.000000	11418.000000	10144.000000	10762.000000	6016.000000	8012.000000	13586.000000	11948.000000	13640.000000	13340.000000	17390.000000	21218.000000	17136.000000	15092.000000	13310.000000	15616.000000	16204.000000	9.86min : 256.144954m/z	0.001629	1.683	22504	8	8
257.190002	256.182726	10.16	true	[M+H]+	false	0.000000	0.000000	0.000000	0.000000	151968.000000	145404.000000	167884.000000	125370.000000	92338.000000	51188.000000	0.000000	112466.000000	43656.000000	61640.000000	46266.000000	39092.000000	53810.000000	62338.000000	81062.000000	36016.000000	24130.000000	30770.000000	0.000000	0.000000	44152.000000	0.000000	55590.000000	59574.000000	89858.000000	106924.000000	112668.000000	121278.000000	69786.000000	111994.000000	70406.000000	91636.000000	51828.000000	112996.000000	121288.000000	0.000000	62738.000000	67028.000000	0.000000	43940.000000	10.16min : 256.182726m/z	0.003415	-2.260	121278	5	8
257.190088	256.182750	9.29	true	[M+H]+, [M-H2O+H]+	false	1418.000000	1042.000000	0.000000	0.000000	99186.000000	100124.000000	105266.000000	99558.000000	82084.000000	103126.000000	52712.000000	69954.000000	100478.000000	103752.000000	102336.000000	71750.000000	88180.000000	74804.000000	82872.000000	71498.000000	83840.000000	69300.000000	64394.000000	69814.000000	51020.000000	72046.000000	48748.000000	45370.000000	59246.000000	88882.000000	77032.000000	65092.000000	76646.000000	69830.000000	59740.000000	47614.000000	71744.000000	75476.000000	49618.000000	51262.000000	62146.000000	72268.000000	51858.000000	40542.000000	9.29min : 256.182750m/z	0.462250	-1.078	88882	8	8
257.190941	256.183665	8.94	true	[M+H]+	false	0.000000	10602.000000	9242.000000	686.000000	11234.000000	14718.000000	17358.000000	11458.000000	17076.000000	14664.000000	13148.000000	15440.000000	12298.000000	14902.000000	8094.000000	6678.000000	0.000000	13938.000000	10474.000000	12902.000000	9784.000000	9148.000000	9796.000000	0.000000	12424.000000	12538.000000	11128.000000	4758.000000	6074.000000	0.000000	8814.000000	0.000000	6086.000000	8864.000000	6262.000000	0.000000	5510.000000	10878.000000	7840.000000	9386.000000	3128.000000	0.000000	6192.000000	0.000000	8.94min : 256.183665m/z	0.042357	1.377	12538	7	5
257.247712	256.240436	10.83	true	[M+H]+	false	15340.000000	12446.000000	13694.000000	16102.000000	18558.000000	16170.000000	11794.000000	14052.000000	25878.000000	20668.000000	20848.000000	17630.000000	12188.000000	15318.000000	10598.000000	11490.000000	14960.000000	20172.000000	13126.000000	22282.000000	18182.000000	10800.000000	20074.000000	14596.000000	11938.000000	16600.000000	16470.000000	11128.000000	11036.000000	7668.000000	16014.000000	8380.000000	11226.000000	9898.000000	18350.000000	12014.000000	7682.000000	11848.000000	17432.000000	14446.000000	15286.000000	10824.000000	13624.000000	10106.000000	10.83min : 256.240436m/z	0.115184	1.266	20074	8	8
258.061129	257.053853	0.67	true	[M+H]+	false	0.000000	0.000000	0.000000	0.000000	0.000000	7160.000000	14294.000000	12276.000000	12860.000000	11482.000000	12874.000000	12772.000000	0.000000	21312.000000	30604.000000	27434.000000	21966.000000	13042.000000	13186.000000	10888.000000	0.000000	5146.000000	0.000000	0.000000	0.000000	0.000000	6468.000000	0.000000	484.000000	7292.000000	7586.000000	0.000000	0.000000	11696.000000	16792.000000	14458.000000	0.000000	0.000000	7372.000000	0.000000	0.000000	0.000000	8284.000000	8478.000000	0.67min : 257.053853m/z	0.182422	-1.673	16792	2	6
258.097036	257.089759	6.34	true	[M+H]+	false	0.000000	0.000000	0.000000	0.000000	8420.000000	17168.000000	0.000000	3676.000000	4650.000000	9568.000000	0.000000	0.000000	6738.000000	6358.000000	10110.000000	4394.000000	7696.000000	9400.000000	5290.000000	4564.000000	12528.000000	8302.000000	0.000000	0.000000	3120.000000	5138.000000	0.000000	0.000000	1976.000000	1692.000000	2884.000000	3484.000000	4008.000000	2294.000000	2206.000000	1418.000000	4588.000000	6286.000000	0.000000	0.000000	2362.000000	6220.000000	2842.000000	4592.000000	6.34min : 257.089759m/z	0.017417	2.914	12528	4	8
275.140987	257.106397	8.24	true	[M+NH4]+, [M+H]+	false	0.000000	0.000000	0.000000	0.000000	64062.000000	61530.000000	56092.000000	38174.000000	22018.000000	14120.000000	8618.000000	15212.000000	48014.000000	53874.000000	44764.000000	22312.000000	15938.000000	0.000000	12898.000000	17980.000000	26128.000000	21280.000000	17838.000000	22428.000000	7084.000000	0.000000	10398.000000	4888.000000	16506.000000	11218.000000	14608.000000	20542.000000	9154.000000	0.000000	5696.000000	7954.000000	13726.000000	14700.000000	10502.000000	19804.000000	5492.000000	6028.000000	0.000000	6836.000000	8.24min : 257.106397m/z	0.406234	1.284	26128	7	7
258.133579	257.126303	7.14	true	[M+H]+	false	0.000000	0.000000	0.000000	0.000000	0.000000	0.000000	0.000000	0.000000	0.000000	0.000000	0.000000	0.000000	0.000000	0.000000	0.000000	0.000000	0.000000	0.000000	0.000000	0.000000	0.000000	0.000000	0.000000	0.000000	0.000000	0.000000	0.000000	0.000000	9188.000000	19162.000000	9060.000000	45782.000000	68182.000000	6814.000000	18012.000000	21784.000000	794.000000	0.000000	0.000000	0.000000	0.000000	0.000000	0.000000	0.000000	7.14min : 257.126303m/z	n/a	n/a	68182	0	8
258.170242	257.162965	6.70	true	[M+H]+	false	0.000000	990.000000	1086.000000	1212.000000	2286.000000	2548.000000	4148.000000	4092.000000	3236.000000	3570.000000	3562.000000	3630.000000	4342.000000	5090.000000	3920.000000	3034.000000	2818.000000	2516.000000	3288.000000	3262.000000	3300.000000	4218.000000	2222.000000	2764.000000	2610.000000	3184.000000	2158.000000	3620.000000	15392.000000	18056.000000	16864.000000	38150.000000	27580.000000	10064.000000	11736.000000	11948.000000	3130.000000	3296.000000	3516.000000	2740.000000	4098.000000	2862.000000	2624.000000	4050.000000	6.70min : 257.162965m/z	0.000778	-6.222	38150	8	8
258.899457	257.892181	0.76	true	[M+H]+	false	1028.000000	0.000000	1762.000000	7916.000000	193234.000000	206696.000000	185614.000000	85870.000000	0.000000	0.000000	13518.000000	123368.000000	113324.000000	166252.000000	29214.000000	61490.000000	138982.000000	67988.000000	11118.000000	46234.000000	187420.000000	150482.000000	79220.000000	131020.000000	0.000000	98570.000000	64590.000000	120534.000000	107050.000000	0.000000	142868.000000	45810.000000	49028.000000	83762.000000	0.000000	0.000000	114254.000000	75584.000000	60324.000000	40556.000000	69168.000000	76746.000000	38422.000000	0.000000	0.76min : 257.892181m/z	0.223225	1.387	187420	7	5
240.917134	257.920559	0.69	true	[M-H2O+H]+, [M+H]+	false	0.000000	0.000000	0.000000	0.000000	14552.000000	0.000000	18098.000000	17572.000000	16558.000000	24148.000000	14788.000000	0.000000	17086.000000	0.000000	26388.000000	22682.000000	19078.000000	21844.000000	18320.000000	18568.000000	5084.000000	0.000000	0.000000	0.000000	0.000000	0.000000	0.000000	0.000000	0.000000	17574.000000	9440.000000	0.000000	0.000000	0.000000	15200.000000	0.000000	0.000000	0.000000	0.000000	0.000000	0.000000	11790.000000	15002.000000	0.000000	0.69min : 257.920559m/z	0.179712	-2.768	17574	1	3
259.042802	258.035525	1.22	true	[M+H]+	false	0.000000	0.000000	402.000000	0.000000	24820.000000	16986.000000	11202.000000	11224.000000	6992.000000	17818.000000	7748.000000	7352.000000	17234.000000	24564.000000	28950.000000	11662.000000	12850.000000	16668.000000	17118.000000	10804.000000	0.000000	9940.000000	7312.000000	9488.000000	5284.000000	0.000000	0.000000	5052.000000	0.000000	6924.000000	5082.000000	2822.000000	0.000000	5554.000000	7846.000000	4810.000000	7176.000000	0.000000	2778.000000	3122.000000	6332.000000	8020.000000	0.000000	4752.000000	1.22min : 258.035525m/z	0.201243	1.347	9940	5	6
259.079837	258.072560	4.23	true	[M+H]+	false	202.000000	0.000000	0.000000	0.000000	9054.000000	7182.000000	11400.000000	10222.000000	9832.000000	10568.000000	0.000000	9338.000000	9226.000000	11158.000000	10618.000000	7290.000000	8860.000000	11844.000000	10014.000000	7028.000000	0.000000	10344.000000	10108.000000	14494.000000	6496.000000	0.000000	7594.000000	5168.000000	11310.000000	9822.000000	11476.000000	8744.000000	8738.000000	11040.000000	12974.000000	11588.000000	17288.000000	14124.000000	11064.000000	12830.000000	13082.000000	15872.000000	16626.000000	12476.000000	4.23min : 258.072560m/z	0.196706	-1.186	14494	6	8
259.094193	258.086917	9.17	true	[M+H]+	false	114940.000000	87220.000000	65752.000000	85958.000000	84896.000000	64188.000000	65862.000000	61880.000000	57946.000000	48930.000000	63282.000000	37116.000000	45586.000000	39252.000000	46806.000000	38632.000000	41444.000000	47768.000000	47116.000000	50510.000000	51218.000000	38834.000000	53500.000000	29040.000000	47348.000000	43494.000000	51254.000000	38522.000000	21922.000000	25586.000000	30198.000000	14716.000000	22268.000000	33652.000000	42078.000000	24840.000000	36982.000000	35568.000000	39402.000000	32178.000000	34388.000000	33614.000000	38462.000000	43112.000000	9.17min : 258.086917m/z	0.004574	1.641	53500	8	8
259.107635	258.100415	6.84	true	[M+H]+, [M+K]+, [M+NH4]+, [M+Na]+	true	0.000000	0.000000	0.000000	0.000000	1298944.000000	1060286.000000	697052.000000	1059180.000000	1363196.000000	1052976.000000	730154.000000	932836.000000	1203852.000000	1385428.000000	890804.000000	915782.000000	1499844.000000	1325690.000000	1673354.000000	1112534.000000	1058250.000000	937320.000000	792878.000000	743678.000000	858368.000000	790106.000000	1202082.000000	825086.000000	474080.000000	608242.000000	579152.000000	855260.000000	1274080.000000	628736.000000	1039110.000000	745218.000000	935466.000000	602960.000000	529190.000000	946542.000000	1169120.000000	1346778.000000	1105632.000000	761034.000000	6.84min : 258.100415m/z	0.172167	1.162	1274080	8	8
259.110887	258.103611	10.29	true	[M+H]+	true	103146.000000	87856.000000	87482.000000	84764.000000	148758.000000	104230.000000	112330.000000	120064.000000	120496.000000	76404.000000	124522.000000	98892.000000	74166.000000	59356.000000	69814.000000	65474.000000	75590.000000	91212.000000	81150.000000	96554.000000	71102.000000	82142.000000	82288.000000	69006.000000	77242.000000	74906.000000	104278.000000	76068.000000	38058.000000	33784.000000	43478.000000	30704.000000	18868.000000	50848.000000	56194.000000	39212.000000	54648.000000	60752.000000	63970.000000	66192.000000	65770.000000	47762.000000	74440.000000	64350.000000	10.29min : 258.103611m/z	0.000778	2.047	104278	8	8
130.065130	258.115706	7.63	true	[M+H+H]2+	true	18412.000000	17258.000000	16726.000000	21646.000000	3964330.000000	0.000000	3140262.000000	3104922.000000	0.000000	0.000000	0.000000	0.000000	0.000000	0.000000	0.000000	0.000000	0.000000	0.000000	0.000000	0.000000	0.000000	2657950.000000	0.000000	0.000000	0.000000	0.000000	0.000000	0.000000	0.000000	0.000000	3343750.000000	1458284.000000	0.000000	2256064.000000	0.000000	0.000000	0.000000	0.000000	0.000000	0.000000	0.000000	0.000000	1157316.000000	0.000000	7.63min : 258.115706m/z	0.654721	1.130	3343750	1	3
259.190765	258.183190	11.65	true	[M+H]+, [M-H2O+H]+	false	24014.000000	19466.000000	19190.000000	23944.000000	15900.000000	15466.000000	12988.000000	10896.000000	12680.000000	13054.000000	20120.000000	14268.000000	11266.000000	10376.000000	8010.000000	13876.000000	11870.000000	11036.000000	11318.000000	14894.000000	13218.000000	12856.000000	9644.000000	12882.000000	14738.000000	11200.000000	19724.000000	11894.000000	12452.000000	16824.000000	17786.000000	8492.000000	5700.000000	14610.000000	13922.000000	12134.000000	13942.000000	9328.000000	11286.000000	7948.000000	12382.000000	8908.000000	11330.000000	14124.000000	11.65min : 258.183190m/z	1.000000	1.042	19724	8	8
259.190755	258.183478	8.46	true	[M+H]+	true	0.000000	408.000000	0.000000	0.000000	21650.000000	19082.000000	32580.000000	34976.000000	7394.000000	17110.000000	0.000000	4938.000000	21290.000000	25536.000000	10974.000000	6060.000000	5976.000000	5958.000000	6344.000000	6436.000000	9288.000000	7176.000000	7238.000000	0.000000	0.000000	0.000000	5718.000000	0.000000	6858.000000	8798.000000	9620.000000	3902.000000	8664.000000	6614.000000	8232.000000	2738.000000	8782.000000	0.000000	3814.000000	7946.000000	0.000000	5152.000000	0.000000	3100.000000	8.46min : 258.183478m/z	0.865135	1.062	9620	4	8
281.172890	258.183519	10.15	true	[M+Na]+, [M+H]+	true	617722.000000	496054.000000	341590.000000	494350.000000	186410.000000	194348.000000	197766.000000	250812.000000	258458.000000	166054.000000	333022.000000	234438.000000	251608.000000	179736.000000	196228.000000	214920.000000	283544.000000	179374.000000	222768.000000	220196.000000	160168.000000	278326.000000	164442.000000	148164.000000	306290.000000	227006.000000	325198.000000	237418.000000	109224.000000	120872.000000	92322.000000	84502.000000	65486.000000	158482.000000	166496.000000	143006.000000	199708.000000	159468.000000	184892.000000	220650.000000	177444.000000	151068.000000	190032.000000	302450.000000	10.15min : 258.183519m/z	0.003276	1.964	325198	8	8
259.190842	258.183566	8.30	true	[M+H]+	false	0.000000	0.000000	0.000000	0.000000	11194.000000	10498.000000	16602.000000	16614.000000	7692.000000	7052.000000	10630.000000	7800.000000	8148.000000	10118.000000	23860.000000	11720.000000	12840.000000	11228.000000	18430.000000	9220.000000	5298.000000	0.000000	12976.000000	12712.000000	9078.000000	9974.000000	8938.000000	4670.000000	0.000000	0.000000	4628.000000	6056.000000	0.000000	0.000000	5160.000000	0.000000	0.000000	7390.000000	4732.000000	8610.000000	3578.000000	0.000000	5298.000000	0.000000	8.30min : 258.183566m/z	0.087375	1.722	12976	7	3
259.205638	258.198361	10.42	true	[M+H]+	true	0.000000	0.000000	0.000000	0.000000	12352.000000	8586.000000	13624.000000	12656.000000	9938.000000	0.000000	9574.000000	11656.000000	4976.000000	0.000000	5292.000000	10474.000000	7164.000000	6394.000000	8228.000000	0.000000	5178.000000	9640.000000	13664.000000	20622.000000	10452.000000	8822.000000	8808.000000	17512.000000	64806.000000	99258.000000	68956.000000	85038.000000	58810.000000	78732.000000	60522.000000	72206.000000	21202.000000	14756.000000	20486.000000	40760.000000	18788.000000	17416.000000	18256.000000	26132.000000	10.42min : 258.198361m/z	0.000778	-6.213	99258	8	8
259.205762	258.198867	10.96	true	[M+H]+, [M+Na]+	true	1902.000000	2482.000000	2692.000000	2798.000000	284600.000000	244776.000000	203300.000000	251800.000000	350144.000000	227400.000000	210294.000000	224854.000000	202516.000000	288992.000000	141306.000000	279070.000000	233998.000000	261108.000000	207198.000000	366972.000000	203286.000000	291136.000000	325020.000000	182800.000000	159472.000000	206314.000000	220620.000000	122620.000000	217124.000000	227828.000000	290810.000000	174886.000000	180502.000000	170206.000000	154278.000000	169774.000000	160780.000000	224170.000000	296244.000000	201124.000000	180006.000000	210800.000000	161680.000000	189242.000000	10.96min : 258.198867m/z	0.528612	1.079	325020	8	8
260.075532	259.068256	1.38	true	[M+H]+	false	0.000000	0.000000	0.000000	0.000000	12538.000000	14324.000000	9238.000000	9312.000000	6944.000000	9668.000000	6252.000000	5596.000000	13916.000000	17930.000000	15210.000000	8602.000000	8758.000000	0.000000	9842.000000	8332.000000	10410.000000	5724.000000	9016.000000	14360.000000	4556.000000	12782.000000	6808.000000	6576.000000	0.000000	0.000000	0.000000	0.000000	0.000000	0.000000	2594.000000	0.000000	13024.000000	10776.000000	5212.000000	5518.000000	8432.000000	8904.000000	4194.000000	2864.000000	1.38min : 259.068256m/z	0.121335	3.384	14360	8	1
242.068768	259.072702	5.34	true	[M-H2O+H]+, [M+H]+	false	0.000000	0.000000	0.000000	0.000000	39612.000000	18246.000000	33724.000000	27580.000000	28206.000000	48682.000000	15096.000000	24482.000000	13180.000000	23472.000000	35298.000000	6710.000000	22972.000000	36550.000000	35422.000000	22528.000000	13234.000000	6894.000000	5810.000000	6822.000000	6630.000000	9602.000000	7114.000000	0.000000	0.000000	0.000000	0.000000	0.000000	0.000000	0.000000	3232.000000	0.000000	11804.000000	17336.000000	1968.000000	5144.000000	0.000000	31130.000000	12252.000000	3328.000000	5.34min : 259.072702m/z	0.126630	2.480	13234	7	1
260.089634	259.082357	8.13	true	[M+H]+	false	0.000000	0.000000	0.000000	0.000000	23808.000000	12982.000000	17410.000000	15122.000000	11982.000000	9600.000000	12800.000000	9224.000000	11404.000000	9242.000000	11162.000000	9308.000000	10420.000000	6684.000000	9968.000000	9054.000000	13384.000000	9742.000000	12550.000000	11090.000000	9628.000000	6838.000000	0.000000	10006.000000	23940.000000	37158.000000	31016.000000	27862.000000	27926.000000	15110.000000	20864.000000	16130.000000	14442.000000	9616.000000	11294.000000	9342.000000	8614.000000	8558.000000	8082.000000	10002.000000	8.13min : 259.082357m/z	0.001194	-2.390	37158	7	8
260.112843	259.105567	4.25	true	[M+H]+	true	0.000000	0.000000	0.000000	0.000000	0.000000	0.000000	0.000000	0.000000	0.000000	0.000000	868.000000	1400.000000	0.000000	0.000000	1036.000000	0.000000	1112.000000	0.000000	0.000000	0.000000	0.000000	0.000000	0.000000	0.000000	0.000000	0.000000	1018.000000	0.000000	644524.000000	422572.000000	819912.000000	586066.000000	770170.000000	3330.000000	22886.000000	23570.000000	0.000000	0.000000	0.000000	0.000000	0.000000	0.000000	0.000000	600.000000	4.25min : 259.105567m/z	0.121335	-404.350	819912	1	8
260.160717	259.153366	4.23	true	[M+H]+, [M-H2O+H]+	true	0.000000	0.000000	0.000000	0.000000	60484.000000	46776.000000	66522.000000	70294.000000	20876.000000	17666.000000	18898.000000	28400.000000	25860.000000	41192.000000	33678.000000	20472.000000	14634.000000	25588.000000	26900.000000	15854.000000	11372.000000	10740.000000	40706.000000	69324.000000	10498.000000	15364.000000	13422.000000	0.000000	121370.000000	114538.000000	133032.000000	124310.000000	77200.000000	160598.000000	123666.000000	96376.000000	39506.000000	29790.000000	23780.000000	55778.000000	20836.000000	21802.000000	15838.000000	10866.000000	4.23min : 259.153366m/z	0.001194	-4.855	160598	7	8
260.160691	259.153415	1.75	true	[M+H]+	true	0.000000	0.000000	0.000000	0.000000	40370.000000	29450.000000	0.000000	0.000000	12102.000000	0.000000	0.000000	0.000000	0.000000	26250.000000	0.000000	0.000000	0.000000	11772.000000	0.000000	0.000000	0.000000	0.000000	0.000000	31878.000000	0.000000	0.000000	0.000000	0.000000	35452.000000	43428.000000	46414.000000	43672.000000	37624.000000	39008.000000	35508.000000	34980.000000	18252.000000	0.000000	0.000000	0.000000	11526.000000	11462.000000	0.000000	0.000000	1.75min : 259.153415m/z	0.121335	-1.239	46414	1	8
260.160811	259.153534	1.94	true	[M+H]+	true	0.000000	0.000000	0.000000	0.000000	0.000000	0.000000	44392.000000	39118.000000	0.000000	14510.000000	11152.000000	14784.000000	16168.000000	0.000000	24722.000000	10752.000000	9264.000000	15704.000000	20112.000000	12006.000000	7426.000000	7696.000000	24600.000000	0.000000	6242.000000	8050.000000	6138.000000	5250.000000	35330.000000	0.000000	0.000000	49182.000000	36712.000000	36318.000000	0.000000	30520.000000	0.000000	18248.000000	8406.000000	25812.000000	0.000000	0.000000	8662.000000	3470.000000	1.94min : 259.153534m/z	0.004483	-4.026	49182	7	5
260.196971	259.189695	2.25	true	[M+H]+	true	0.000000	0.000000	0.000000	0.000000	0.000000	0.000000	102022.000000	0.000000	29228.000000	0.000000	0.000000	0.000000	24180.000000	47902.000000	0.000000	0.000000	0.000000	0.000000	0.000000	0.000000	11994.000000	0.000000	0.000000	0.000000	0.000000	0.000000	0.000000	0.000000	37324.000000	33764.000000	48754.000000	52922.000000	0.000000	0.000000	0.000000	0.000000	36934.000000	39922.000000	0.000000	0.000000	21528.000000	0.000000	0.000000	0.000000	2.25min : 259.189695m/z	0.157299	-3.601	52922	1	4
260.878369	259.871093	14.71	true	[M+H]+	false	13254.000000	10946.000000	11346.000000	13402.000000	7036.000000	6620.000000	6058.000000	5738.000000	4316.000000	3844.000000	3890.000000	3904.000000	6418.000000	4474.000000	2840.000000	4192.000000	3624.000000	3160.000000	3242.000000	3676.000000	5338.000000	6024.000000	5166.000000	3564.000000	3822.000000	4098.000000	5096.000000	6400.000000	9134.000000	7758.000000	8034.000000	8206.000000	6546.000000	7078.000000	5080.000000	7098.000000	8440.000000	7758.000000	6462.000000	5962.000000	4528.000000	5828.000000	4712.000000	5770.000000	14.71min : 259.871093m/z	0.004574	-1.492	9134	8	8
261.069300	260.062023	6.84	true	[M+H]+	false	0.000000	0.000000	0.000000	0.000000	0.000000	0.000000	0.000000	0.000000	0.000000	4180.000000	0.000000	3150.000000	0.000000	0.000000	0.000000	0.000000	0.000000	0.000000	0.000000	0.000000	0.000000	0.000000	0.000000	0.000000	0.000000	0.000000	0.000000	0.000000	36214.000000	0.000000	44260.000000	45892.000000	110080.000000	29734.000000	38996.000000	35574.000000	0.000000	0.000000	0.000000	0.000000	0.000000	0.000000	0.000000	0.000000	6.84min : 260.062023m/z	n/a	n/a	110080	0	7
261.069492	260.062216	6.04	true	[M+H]+	true	0.000000	0.000000	0.000000	0.000000	0.000000	0.000000	0.000000	0.000000	0.000000	12092.000000	0.000000	10268.000000	0.000000	0.000000	0.000000	0.000000	0.000000	0.000000	0.000000	0.000000	0.000000	0.000000	0.000000	0.000000	0.000000	0.000000	0.000000	0.000000	70870.000000	133286.000000	61526.000000	156246.000000	193068.000000	340084.000000	470680.000000	153248.000000	0.000000	0.000000	0.000000	0.000000	0.000000	0.000000	0.000000	0.000000	6.04min : 260.062216m/z	n/a	n/a	470680	0	8
261.094684	260.087407	0.95	true	[M+H]+	false	0.000000	0.000000	0.000000	0.000000	14724.000000	14800.000000	15698.000000	17834.000000	19906.000000	16858.000000	11482.000000	19626.000000	14312.000000	15122.000000	14002.000000	8780.000000	12476.000000	14396.000000	14420.000000	10556.000000	7324.000000	7650.000000	9448.000000	14294.000000	0.000000	9114.000000	7900.000000	4918.000000	21436.000000	34530.000000	20442.000000	31754.000000	40054.000000	81824.000000	96300.000000	55432.000000	8302.000000	9026.000000	4474.000000	6532.000000	5634.000000	8288.000000	4324.000000	3590.000000	0.95min : 260.087407m/z	0.001194	-5.508	96300	7	8
261.094703	260.087426	1.53	true	[M+H]+	false	0.000000	0.000000	0.000000	0.000000	20624.000000	18366.000000	16256.000000	12848.000000	19830.000000	18360.000000	13810.000000	14496.000000	14910.000000	18274.000000	17036.000000	8710.000000	13978.000000	14122.000000	17088.000000	12770.000000	15272.000000	11884.000000	9170.000000	12284.000000	9402.000000	14308.000000	10702.000000	7326.000000	0.000000	0.000000	0.000000	0.000000	0.000000	30706.000000	42798.000000	0.000000	10350.000000	10036.000000	6210.000000	7328.000000	8708.000000	10380.000000	6862.000000	5092.000000	1.53min : 260.087426m/z	0.036714	-3.254	42798	8	2
261.124338	260.117061	5.82	true	[M+H]+	false	0.000000	0.000000	0.000000	0.000000	14746.000000	8356.000000	17484.000000	13326.000000	0.000000	0.000000	0.000000	0.000000	0.000000	7382.000000	0.000000	0.000000	0.000000	0.000000	5722.000000	0.000000	0.000000	0.000000	0.000000	11938.000000	0.000000	0.000000	0.000000	0.000000	15004.000000	19986.000000	17574.000000	42558.000000	13624.000000	5216.000000	11088.000000	4684.000000	0.000000	0.000000	0.000000	0.000000	1968.000000	0.000000	0.000000	0.000000	5.82min : 260.117061m/z	0.698535	-1.358	42558	1	8
243.134059	260.137447	4.45	true	[M-H2O+H]+, [M+H]+	true	0.000000	0.000000	0.000000	0.000000	94530.000000	68092.000000	114732.000000	114358.000000	36924.000000	35790.000000	38070.000000	47896.000000	44066.000000	67324.000000	53786.000000	29096.000000	29084.000000	37084.000000	46130.000000	31788.000000	19732.000000	0.000000	68654.000000	102244.000000	18634.000000	27990.000000	28388.000000	20498.000000	80080.000000	68784.000000	103394.000000	122038.000000	82888.000000	61986.000000	64498.000000	61514.000000	65272.000000	60492.000000	49420.000000	96698.000000	36520.000000	43388.000000	31586.000000	18822.000000	4.45min : 260.137447m/z	0.027891	-1.973	122038	7	8
261.144747	260.137471	2.29	true	[M+H]+	true	0.000000	0.000000	0.000000	0.000000	39116.000000	24540.000000	32418.000000	27614.000000	0.000000	15976.000000	10014.000000	0.000000	13660.000000	18148.000000	23558.000000	12208.000000	0.000000	0.000000	20032.000000	13608.000000	9180.000000	7992.000000	0.000000	25652.000000	5670.000000	11312.000000	0.000000	0.000000	69736.000000	65654.000000	75768.000000	82958.000000	63414.000000	88240.000000	72380.000000	78562.000000	19636.000000	23466.000000	0.000000	22636.000000	14040.000000	13734.000000	14298.000000	0.000000	2.29min : 260.137471m/z	0.003415	-6.236	88240	5	8
261.144774	260.137498	5.39	true	[M+H]+	false	0.000000	0.000000	0.000000	0.000000	21978.000000	21414.000000	24364.000000	18946.000000	23570.000000	26126.000000	29392.000000	20110.000000	23556.000000	0.000000	23178.000000	20276.000000	19762.000000	18078.000000	20680.000000	15122.000000	15332.000000	13434.000000	22848.000000	18618.000000	12214.000000	13258.000000	12364.000000	17260.000000	34200.000000	30482.000000	32092.000000	30676.000000	38226.000000	32484.000000	33284.000000	23044.000000	18124.000000	19620.000000	17744.000000	13088.000000	12490.000000	15968.000000	13564.000000	13604.000000	5.39min : 260.137498m/z	0.000778	-2.031	38226	8	8
261.145023	260.137746	2.57	true	[M+H]+	true	0.000000	0.000000	200.000000	204.000000	0.000000	0.000000	44360.000000	27936.000000	12262.000000	17756.000000	0.000000	11852.000000	0.000000	25008.000000	24332.000000	0.000000	12236.000000	14390.000000	16982.000000	13472.000000	7086.000000	8918.000000	17978.000000	27414.000000	6762.000000	10888.000000	8704.000000	5462.000000	45042.000000	44652.000000	53832.000000	61550.000000	0.000000	58290.000000	55432.000000	51266.000000	19680.000000	20844.000000	12550.000000	23162.000000	11258.000000	13564.000000	10896.000000	6590.000000	2.57min : 260.137746m/z	0.001194	-4.537	61550	8	7
261.155787	260.148511	0.70	true	[M+H]+	false	0.000000	0.000000	0.000000	0.000000	0.000000	9224.000000	0.000000	7750.000000	6554.000000	8498.000000	2008.000000	4634.000000	3534.000000	0.000000	0.000000	2534.000000	0.000000	4604.000000	2492.000000	3886.000000	6546.000000	4880.000000	0.000000	0.000000	4238.000000	4132.000000	0.000000	4428.000000	3366.000000	4522.000000	2812.000000	3248.000000	4210.000000	1370.000000	2744.000000	1852.000000	16716.000000	7946.000000	4206.000000	5070.000000	7902.000000	6712.000000	2066.000000	2610.000000	0.70min : 260.148511m/z	0.019172	1.607	6546	5	8
261.160332	260.153055	5.49	true	[M+H]+	false	0.000000	0.000000	0.000000	0.000000	13386.000000	14504.000000	18602.000000	14740.000000	8454.000000	15430.000000	7244.000000	7914.000000	12072.000000	13626.000000	13362.000000	8522.000000	7404.000000	5578.000000	7210.000000	6298.000000	12654.000000	12358.000000	7466.000000	14558.000000	4430.000000	4988.000000	4590.000000	0.000000	18724.000000	24914.000000	25814.000000	22936.000000	32614.000000	0.000000	15442.000000	18076.000000	10424.000000	0.000000	4080.000000	7134.000000	4332.000000	0.000000	3896.000000	1940.000000	5.49min : 260.153055m/z	0.001745	-2.597	32614	7	7
261.184980	260.177704	9.96	true	[M+H]+	false	3006.000000	3146.000000	0.000000	2818.000000	37572.000000	18458.000000	51364.000000	65264.000000	19016.000000	9370.000000	10312.000000	29848.000000	8552.000000	20702.000000	14102.000000	6324.000000	0.000000	6332.000000	17964.000000	11358.000000	5308.000000	7614.000000	41650.000000	72910.000000	8318.000000	4938.000000	11054.000000	28704.000000	15846.000000	16788.000000	21398.000000	30788.000000	3902.000000	4856.000000	5380.000000	3932.000000	16410.000000	15708.000000	52432.000000	27410.000000	10858.000000	9530.000000	23072.000000	26480.000000	9.96min : 260.177704m/z	0.344562	1.754	72910	8	8
261.185000	260.177724	10.78	true	[M+H]+	false	13474.000000	13316.000000	0.000000	0.000000	17426.000000	27392.000000	20758.000000	27284.000000	25812.000000	22556.000000	26178.000000	25508.000000	19236.000000	20344.000000	21456.000000	24580.000000	22656.000000	25294.000000	22146.000000	29592.000000	10780.000000	15194.000000	17918.000000	13180.000000	16002.000000	15756.000000	16274.000000	9850.000000	8092.000000	11180.000000	11152.000000	6890.000000	7892.000000	11872.000000	10462.000000	8940.000000	8736.000000	13002.000000	10440.000000	10304.000000	12718.000000	10048.000000	15040.000000	11850.000000	10.78min : 260.177724m/z	0.008652	1.503	17918	8	8
261.221333	260.214056	10.65	true	[M+H]+	false	2824.000000	3094.000000	5566.000000	4280.000000	56262.000000	42446.000000	45416.000000	48994.000000	43670.000000	38246.000000	47164.000000	30556.000000	45982.000000	36634.000000	34524.000000	26464.000000	29838.000000	34938.000000	36086.000000	37164.000000	38764.000000	42872.000000	55740.000000	63858.000000	27196.000000	28548.000000	32320.000000	33582.000000	26472.000000	36500.000000	28740.000000	32626.000000	29722.000000	30386.000000	32088.000000	20746.000000	33652.000000	26516.000000	21328.000000	53460.000000	25476.000000	32522.000000	16892.000000	19508.000000	10.65min : 260.214056m/z	0.074203	1.361	63858	8	8
261.221301	260.214322	10.91	true	[M+H]+, [M-H2O+H]+	false	3020.000000	3042.000000	2938.000000	0.000000	95950.000000	43894.000000	54084.000000	43494.000000	71656.000000	44486.000000	28734.000000	57522.000000	51644.000000	34450.000000	35646.000000	36140.000000	40862.000000	42776.000000	26534.000000	36394.000000	53174.000000	22128.000000	46246.000000	38682.000000	24438.000000	38510.000000	36816.000000	22642.000000	57734.000000	51438.000000	57874.000000	47006.000000	57528.000000	94026.000000	61864.000000	64956.000000	26410.000000	32872.000000	27176.000000	33526.000000	30922.000000	19840.000000	34720.000000	24400.000000	10.91min : 260.214322m/z	0.001629	-1.742	94026	8	8
262.071195	261.063919	6.80	true	[M+H]+	false	0.000000	0.000000	0.000000	0.000000	24596.000000	41660.000000	29974.000000	43242.000000	32456.000000	33474.000000	0.000000	36470.000000	82726.000000	79116.000000	60208.000000	67630.000000	85392.000000	74144.000000	95644.000000	65046.000000	48178.000000	51144.000000	37798.000000	37332.000000	49694.000000	55704.000000	75890.000000	50522.000000	11742.000000	13714.000000	13948.000000	9674.000000	20450.000000	21802.000000	24024.000000	15134.000000	55724.000000	39980.000000	37448.000000	45036.000000	74138.000000	60032.000000	77002.000000	51228.000000	6.80min : 261.063919m/z	0.000778	3.113	75890	8	8
262.217006	261.209730	8.41	true	[M+H]+	false	0.000000	0.000000	0.000000	0.000000	49534.000000	25268.000000	46368.000000	36724.000000	23138.000000	32832.000000	12886.000000	18508.000000	22692.000000	27688.000000	19888.000000	0.000000	18970.000000	17136.000000	22922.000000	13242.000000	6530.000000	10768.000000	7830.000000	10968.000000	6498.000000	9824.000000	5650.000000	3234.000000	10792.000000	11440.000000	12104.000000	4438.000000	5946.000000	3294.000000	4386.000000	2058.000000	7478.000000	7102.000000	4842.000000	5150.000000	6000.000000	7074.000000	4850.000000	4030.000000	8.41min : 261.209730m/z	0.674424	1.126	12104	8	8
244.974263	261.977627	14.92	true	[M-H2O+H]+, [M+H]+	true	31608.000000	31866.000000	31526.000000	31980.000000	1098.000000	1138.000000	1330.000000	1798.000000	2500.000000	2798.000000	3172.000000	3942.000000	5084.000000	4342.000000	4574.000000	5704.000000	5552.000000	6440.000000	6754.000000	7304.000000	9154.000000	10098.000000	9468.000000	8780.000000	11540.000000	10724.000000	11368.000000	13470.000000	19888.000000	17872.000000	18472.000000	18204.000000	15258.000000	18792.000000	19050.000000	19640.000000	19988.000000	19140.000000	22200.000000	19626.000000	22280.000000	20344.000000	22754.000000	25870.000000	14.92min : 261.977627m/z	0.000778	-1.740	19888	8	8
263.016501	262.009224	1.03	true	[M+H]+	false	0.000000	0.000000	0.000000	532.000000	106014.000000	73700.000000	103740.000000	92952.000000	78672.000000	100980.000000	70366.000000	73810.000000	68316.000000	79460.000000	89206.000000	56982.000000	93838.000000	96188.000000	95736.000000	77400.000000	54750.000000	63358.000000	45806.000000	40662.000000	58288.000000	52894.000000	42472.000000	32948.000000	59164.000000	39338.000000	42252.000000	21062.000000	21972.000000	50898.000000	46850.000000	46118.000000	38828.000000	51414.000000	32796.000000	32684.000000	44282.000000	50974.000000	46602.000000	54852.000000	1.03min : 262.009224m/z	0.293622	1.194	63358	8	8
263.102876	262.095600	5.33	true	[M+H]+	false	0.000000	0.000000	0.000000	0.000000	30868.000000	29236.000000	52160.000000	48688.000000	15404.000000	16338.000000	10926.000000	47942.000000	10916.000000	19714.000000	15832.000000	13256.000000	5634.000000	6470.000000	16734.000000	8050.000000	5338.000000	7484.000000	18950.000000	46304.000000	8286.000000	7866.000000	6104.000000	5676.000000	55990.000000	63562.000000	56112.000000	129372.000000	61212.000000	36682.000000	54972.000000	42582.000000	18728.000000	16234.000000	22410.000000	8440.000000	12556.000000	12440.000000	8194.000000	5568.000000	5.33min : 262.095600m/z	0.001629	-4.721	129372	8	8
263.123971	262.116695	1.15	true	[M+H]+	false	0.000000	0.000000	0.000000	0.000000	15040.000000	30636.000000	22210.000000	16590.000000	8096.000000	22330.000000	14850.000000	12408.000000	45486.000000	34354.000000	35996.000000	38812.000000	24190.000000	24504.000000	15642.000000	18024.000000	27308.000000	12744.000000	74696.000000	41348.000000	5574.000000	40678.000000	21526.000000	28598.000000	26400.000000	44834.000000	96894.000000	93534.000000	82082.000000	61534.000000	57952.000000	33998.000000	41862.000000	55514.000000	17548.000000	18446.000000	23952.000000	55660.000000	26544.000000	7980.000000	1.15min : 262.116695m/z	0.027423	-1.969	96894	8	8
263.126174	262.118898	9.22	true	[M+H]+	true	57074.000000	46648.000000	49568.000000	38530.000000	46276.000000	29792.000000	30252.000000	36276.000000	23590.000000	18478.000000	43180.000000	23512.000000	31606.000000	18240.000000	26632.000000	19796.000000	23074.000000	20558.000000	28688.000000	23886.000000	24426.000000	29852.000000	31962.000000	14178.000000	24172.000000	24016.000000	25054.000000	20314.000000	13270.000000	11658.000000	14466.000000	9400.000000	13672.000000	15816.000000	19844.000000	15680.000000	22674.000000	16362.000000	20540.000000	23082.000000	22104.000000	22464.000000	24338.000000	19188.000000	9.22min : 262.118898m/z	0.003276	1.704	31962	8	8
263.140136	262.132859	6.07	true	[M+H]+	false	0.000000	0.000000	0.000000	0.000000	29976.000000	23200.000000	20136.000000	25858.000000	10548.000000	9810.000000	0.000000	11384.000000	10134.000000	13582.000000	0.000000	0.000000	8822.000000	9360.000000	10442.000000	7980.000000	9048.000000	9458.000000	14142.000000	19808.000000	0.000000	0.000000	5874.000000	0.000000	22686.000000	25336.000000	24576.000000	23490.000000	23504.000000	19888.000000	15996.000000	12642.000000	13708.000000	10926.000000	8482.000000	16430.000000	9980.000000	9784.000000	7084.000000	5096.000000	6.07min : 262.132859m/z	0.012827	-1.801	25336	5	8
263.140301	262.133024	5.50	true	[M+H]+	false	0.000000	0.000000	0.000000	0.000000	24982.000000	20632.000000	33522.000000	21776.000000	15380.000000	14278.000000	8520.000000	9838.000000	11870.000000	14550.000000	0.000000	6688.000000	0.000000	7004.000000	8736.000000	0.000000	6782.000000	6734.000000	12938.000000	18542.000000	0.000000	6350.000000	5674.000000	4818.000000	25586.000000	31294.000000	30392.000000	27876.000000	28964.000000	35518.000000	26112.000000	20664.000000	16692.000000	18476.000000	15078.000000	19924.000000	8860.000000	13954.000000	5904.000000	5936.000000	5.50min : 262.133024m/z	0.001194	-3.204	35518	7	8
263.140408	262.133132	5.22	true	[M+H]+	false	0.000000	0.000000	0.000000	0.000000	0.000000	23832.000000	35344.000000	25318.000000	15524.000000	12490.000000	0.000000	19056.000000	14328.000000	19794.000000	10658.000000	7244.000000	13718.000000	19530.000000	20360.000000	14188.000000	7310.000000	10112.000000	22670.000000	25276.000000	9796.000000	14894.000000	15184.000000	11852.000000	19618.000000	20226.000000	22752.000000	21824.000000	27454.000000	25824.000000	21754.000000	14546.000000	14940.000000	14376.000000	13214.000000	18796.000000	8450.000000	9436.000000	8694.000000	7778.000000	5.22min : 262.133132m/z	0.045999	-1.486	27454	8	8
263.176243	262.168966	5.91	true	[M+H]+	false	0.000000	0.000000	0.000000	0.000000	7934.000000	0.000000	11516.000000	9616.000000	11878.000000	0.000000	3964.000000	18226.000000	5220.000000	0.000000	3850.000000	2090.000000	4570.000000	5184.000000	5898.000000	5586.000000	0.000000	5804.000000	0.000000	0.000000	4132.000000	6164.000000	4588.000000	3132.000000	0.000000	8192.000000	9692.000000	5122.000000	0.000000	4328.000000	0.000000	0.000000	5506.000000	8644.000000	6178.000000	3042.000000	5094.000000	9290.000000	5112.000000	2746.000000	5.91min : 262.168966m/z	0.220671	-1.434	9692	5	4
263.176619	262.169343	6.60	true	[M+H]+	false	0.000000	0.000000	0.000000	818.000000	0.000000	8184.000000	8528.000000	7254.000000	11234.000000	9096.000000	7488.000000	12064.000000	5654.000000	8094.000000	4554.000000	4266.000000	7680.000000	7358.000000	7690.000000	9374.000000	4376.000000	11224.000000	7296.000000	19994.000000	13962.000000	12842.000000	13028.000000	8734.000000	0.000000	1160.000000	1340.000000	0.000000	0.000000	1272.000000	0.000000	0.000000	7648.000000	7714.000000	9968.000000	4236.000000	7848.000000	8380.000000	5910.000000	0.000000	6.60min : 262.169343m/z	0.014306	9.092	19994	8	3
263.178649	262.171373	6.93	true	[M+H]+	false	0.000000	1742.000000	2112.000000	2854.000000	3016.000000	7194.000000	9402.000000	12104.000000	10758.000000	13624.000000	10744.000000	13250.000000	9434.000000	12686.000000	12258.000000	15322.000000	15692.000000	13132.000000	15518.000000	16678.000000	9954.000000	11808.000000	11000.000000	8426.000000	14710.000000	13346.000000	11118.000000	12678.000000	9542.000000	12476.000000	12244.000000	10846.000000	11914.000000	12606.000000	13738.000000	13862.000000	8966.000000	10152.000000	10774.000000	8410.000000	11860.000000	11726.000000	11996.000000	10402.000000	6.93min : 262.171373m/z	0.599510	-1.045	14710	8	8
263.178844	262.171567	4.94	true	[M+H]+	true	0.000000	0.000000	368.000000	296.000000	27868.000000	21206.000000	40776.000000	29158.000000	25586.000000	27958.000000	28942.000000	29076.000000	29066.000000	26952.000000	24980.000000	14710.000000	27944.000000	26642.000000	25978.000000	20506.000000	17392.000000	14544.000000	21276.000000	27308.000000	11834.000000	23420.000000	22476.000000	13832.000000	48516.000000	47614.000000	0.000000	0.000000	0.000000	32892.000000	41486.000000	30280.000000	20846.000000	19146.000000	10756.000000	18034.000000	14792.000000	22516.000000	18490.000000	12090.000000	4.94min : 262.171567m/z	0.003415	-2.112	48516	8	5
263.200517	262.193586	10.02	true	[M+H]+, [M+Na]+, [M-H2O+H]+	true	9714.000000	0.000000	10232.000000	7152.000000	497710.000000	327192.000000	997000.000000	884310.000000	219276.000000	75352.000000	173316.000000	501826.000000	145928.000000	183212.000000	168508.000000	89606.000000	38152.000000	52632.000000	222880.000000	81522.000000	47002.000000	78528.000000	443794.000000	827536.000000	108378.000000	43904.000000	121418.000000	389426.000000	250394.000000	208064.000000	264706.000000	236796.000000	15266.000000	78060.000000	30234.000000	27472.000000	221760.000000	225638.000000	711480.000000	457326.000000	107184.000000	110160.000000	170376.000000	315936.000000	10.02min : 262.193586m/z	0.293622	1.854	827536	8	8
285.204397	262.214870	9.86	true	[M+Na]+, [M+H]+	true	99290.000000	76076.000000	61546.000000	80334.000000	136910.000000	107796.000000	126828.000000	96718.000000	131386.000000	112072.000000	91482.000000	116178.000000	85234.000000	109306.000000	65158.000000	66494.000000	95550.000000	93276.000000	74514.000000	113482.000000	76118.000000	51164.000000	81656.000000	60746.000000	72058.000000	84248.000000	109590.000000	74886.000000	47166.000000	55886.000000	54300.000000	31308.000000	49216.000000	68906.000000	64900.000000	45844.000000	54632.000000	64732.000000	85500.000000	73128.000000	59034.000000	60266.000000	64260.000000	63874.000000	9.86min : 262.214870m/z	0.006323	1.462	109590	8	8
263.237014	262.229738	11.79	true	[M+H]+	false	2414.000000	2488.000000	1478.000000	1772.000000	27390.000000	13592.000000	17028.000000	17892.000000	12224.000000	16748.000000	6596.000000	7312.000000	20668.000000	16922.000000	20064.000000	10756.000000	14520.000000	12924.000000	14812.000000	8984.000000	9030.000000	11670.000000	11586.000000	11158.000000	7446.000000	8956.000000	7520.000000	4514.000000	15586.000000	9588.000000	13434.000000	11128.000000	13194.000000	9960.000000	4920.000000	24144.000000	8276.000000	7952.000000	5552.000000	3764.000000	3372.000000	6352.000000	6070.000000	3392.000000	11.79min : 262.229738m/z	0.092892	-1.418	24144	8	8
263.237083	262.229821	11.12	true	[M+H]+, [M-H2O+H]+	false	40274.000000	33088.000000	2978.000000	4584.000000	136980.000000	92626.000000	99618.000000	94858.000000	82368.000000	61770.000000	59762.000000	76310.000000	81266.000000	60022.000000	67780.000000	52914.000000	45762.000000	48530.000000	30992.000000	50558.000000	65748.000000	39994.000000	40812.000000	46666.000000	37486.000000	42466.000000	57564.000000	24422.000000	89774.000000	96200.000000	105204.000000	64730.000000	105782.000000	189420.000000	119872.000000	121370.000000	40722.000000	66426.000000	46050.000000	45010.000000	41822.000000	35284.000000	40926.000000	43454.000000	11.12min : 262.229821m/z	0.001131	-2.513	189420	8	8
264.162798	263.155521	4.96	true	[M+H]+	false	0.000000	0.000000	0.000000	0.000000	2162.000000	2128.000000	2792.000000	2112.000000	0.000000	2116.000000	2422.000000	1904.000000	0.000000	1902.000000	3152.000000	1454.000000	1244.000000	2060.000000	2740.000000	1572.000000	1522.000000	1262.000000	0.000000	1676.000000	0.000000	0.000000	0.000000	0.000000	31698.000000	33490.000000	0.000000	39512.000000	62854.000000	19886.000000	31284.000000	24412.000000	1492.000000	2256.000000	1152.000000	1462.000000	1466.000000	1722.000000	2208.000000	1636.000000	4.96min : 263.155521m/z	0.016703	-23.363	62854	3	7
264.232223	263.224947	7.90	true	[M+H]+	true	66546.000000	66364.000000	81932.000000	73120.000000	0.000000	46922.000000	41594.000000	49286.000000	59616.000000	54678.000000	49016.000000	49570.000000	60388.000000	58662.000000	56706.000000	60376.000000	56450.000000	54386.000000	53524.000000	57988.000000	72786.000000	58324.000000	49040.000000	49214.000000	54880.000000	55792.000000	48492.000000	56728.000000	45934.000000	40418.000000	42248.000000	41882.000000	36896.000000	52318.000000	54498.000000	62374.000000	54734.000000	53196.000000	60460.000000	50478.000000	58768.000000	51566.000000	54888.000000	52870.000000	7.90min : 263.224947m/z	0.045999	1.182	72786	8	8
246.862068	263.865361	14.83	true	[M-H2O+H]+, [M+H]+	false	25872.000000	25170.000000	23258.000000	25968.000000	9500.000000	10042.000000	9302.000000	10030.000000	9502.000000	8364.000000	8434.000000	10114.000000	10862.000000	8876.000000	8178.000000	11178.000000	9592.000000	10262.000000	8478.000000	8696.000000	11630.000000	11696.000000	12678.000000	10120.000000	10518.000000	10666.000000	11876.000000	13406.000000	16516.000000	14406.000000	15116.000000	13672.000000	11998.000000	15516.000000	14546.000000	15316.000000	13676.000000	15952.000000	16088.000000	15598.000000	13186.000000	12476.000000	16330.000000	14700.000000	14.83min : 263.865361m/z	0.001629	-1.265	16516	8	8
264.909741	263.902464	14.68	true	[M+H]+	true	19314.000000	18332.000000	20032.000000	0.000000	8350.000000	8228.000000	8192.000000	8104.000000	6786.000000	7384.000000	7950.000000	9452.000000	9954.000000	6970.000000	5058.000000	7892.000000	6532.000000	5020.000000	5494.000000	5908.000000	8524.000000	9190.000000	8544.000000	6438.000000	7692.000000	7520.000000	8116.000000	7998.000000	12748.000000	9894.000000	10808.000000	11302.000000	8066.000000	7934.000000	6906.000000	9076.000000	14282.000000	11466.000000	12148.000000	8112.000000	7562.000000	7290.000000	8404.000000	9260.000000	14.68min : 263.902464m/z	0.115184	-1.199	12748	8	8
265.012715	264.005439	4.99	true	[M+H]+	false	0.000000	0.000000	0.000000	0.000000	18444.000000	16332.000000	34342.000000	34236.000000	40512.000000	38334.000000	15024.000000	38382.000000	36390.000000	60950.000000	57038.000000	13516.000000	40550.000000	69700.000000	50602.000000	40424.000000	38544.000000	15978.000000	22758.000000	22078.000000	13798.000000	26120.000000	25012.000000	7602.000000	1832.000000	2084.000000	1676.000000	0.000000	918.000000	3096.000000	4124.000000	2526.000000	19894.000000	31276.000000	7476.000000	15570.000000	17852.000000	38334.000000	21394.000000	13764.000000	4.99min : 264.005439m/z	0.001194	9.252	38544	8	7
265.062436	264.055160	8.88	true	[M+H]+	false	30312.000000	25518.000000	23186.000000	19962.000000	59478.000000	38836.000000	33660.000000	42612.000000	45188.000000	36466.000000	54286.000000	38972.000000	38482.000000	37904.000000	31488.000000	18480.000000	38904.000000	33012.000000	36010.000000	27740.000000	20790.000000	28364.000000	36564.000000	7304.000000	26814.000000	23918.000000	26708.000000	17344.000000	9864.000000	9636.000000	13054.000000	11256.000000	8968.000000	12358.000000	15572.000000	13108.000000	21370.000000	20094.000000	14968.000000	26004.000000	15178.000000	23206.000000	24956.000000	22078.000000	8.88min : 264.055160m/z	0.011719	2.002	36564	8	8
247.081525	264.084847	6.78	true	[M-H2O+H]+, [M+H]+	false	0.000000	0.000000	0.000000	0.000000	46244.000000	66308.000000	71638.000000	74258.000000	59696.000000	76890.000000	52234.000000	78844.000000	12496.000000	12016.000000	13402.000000	9752.000000	12090.000000	10818.000000	12990.000000	9370.000000	4924.000000	5076.000000	5238.000000	0.000000	6042.000000	5358.000000	4708.000000	4528.000000	13398.000000	11874.000000	14996.000000	4798.000000	4882.000000	13000.000000	11730.000000	8646.000000	6258.000000	6880.000000	3838.000000	0.000000	6590.000000	7528.000000	6606.000000	3968.000000	6.78min : 264.084847m/z	0.037243	-2.032	14996	7	8
265.106508	264.099231	8.99	true	[M+H]+	false	5242.000000	3534.000000	4698.000000	6150.000000	16098.000000	16912.000000	19492.000000	17608.000000	19704.000000	18450.000000	19146.000000	21266.000000	21034.000000	20872.000000	22804.000000	22774.000000	19464.000000	19796.000000	20626.000000	22524.000000	15594.000000	16676.000000	16596.000000	12604.000000	14240.000000	16718.000000	20892.000000	12856.000000	6678.000000	4998.000000	7182.000000	4048.000000	5988.000000	7116.000000	6958.000000	4570.000000	17830.000000	19290.000000	18574.000000	18130.000000	20968.000000	20216.000000	22014.000000	16716.000000	8.99min : 264.099231m/z	0.000778	2.654	20892	8	8
265.107651	264.100374	6.60	true	[M+H]+	false	0.000000	0.000000	0.000000	0.000000	8612.000000	13434.000000	20926.000000	36750.000000	18128.000000	25094.000000	14786.000000	15136.000000	6178.000000	7188.000000	0.000000	7774.000000	6592.000000	7910.000000	4572.000000	0.000000	4208.000000	0.000000	0.000000	0.000000	3940.000000	5620.000000	0.000000	2862.000000	3950.000000	4218.000000	4044.000000	0.000000	0.000000	5458.000000	0.000000	0.000000	0.000000	0.000000	0.000000	0.000000	0.000000	0.000000	0.000000	4332.000000	6.60min : 264.100374m/z	0.563703	-1.063	5620	4	4
265.119141	264.111865	3.90	true	[M+H]+	false	0.000000	0.000000	0.000000	0.000000	738.000000	0.000000	0.000000	0.000000	0.000000	1138.000000	0.000000	0.000000	0.000000	920.000000	0.000000	550.000000	1032.000000	0.000000	0.000000	0.000000	758.000000	0.000000	0.000000	0.000000	0.000000	0.000000	0.000000	0.000000	11322.000000	12220.000000	10442.000000	11866.000000	23024.000000	12492.000000	14140.000000	12738.000000	0.000000	0.000000	0.000000	2090.000000	1582.000000	0.000000	0.000000	1024.000000	3.90min : 264.111865m/z	0.121335	-17.850	23024	1	8
265.119496	264.112219	6.55	true	[M+H]+	false	0.000000	0.000000	0.000000	0.000000	28634.000000	19890.000000	27716.000000	23784.000000	13222.000000	5160.000000	11370.000000	21628.000000	5232.000000	13924.000000	8916.000000	3712.000000	5344.000000	8472.000000	7236.000000	7986.000000	4688.000000	4926.000000	6820.000000	39080.000000	5088.000000	7738.000000	14240.000000	6104.000000	7232.000000	5516.000000	6202.000000	5944.000000	0.000000	4318.000000	4300.000000	3120.000000	18952.000000	17216.000000	25154.000000	13520.000000	14452.000000	12886.000000	8618.000000	4724.000000	6.55min : 264.112219m/z	0.132464	2.118	39080	8	7
265.120147	264.112871	5.81	true	[M+H]+	false	0.000000	0.000000	0.000000	0.000000	10344.000000	10890.000000	12658.000000	17180.000000	7678.000000	7778.000000	9638.000000	18654.000000	7562.000000	11010.000000	6384.000000	4222.000000	5846.000000	5958.000000	6794.000000	7224.000000	3226.000000	2968.000000	13546.000000	21568.000000	2794.000000	6208.000000	8216.000000	5378.000000	24636.000000	5678.000000	32400.000000	4342.000000	27472.000000	5982.000000	4936.000000	2886.000000	13864.000000	13308.000000	16892.000000	11618.000000	9970.000000	11382.000000	7548.000000	2844.000000	5.81min : 264.112871m/z	0.462250	-1.695	32400	8	8
265.122361	264.115084	9.43	true	[M+H]+	false	11462.000000	11796.000000	8168.000000	9336.000000	15316.000000	15314.000000	14318.000000	14184.000000	14954.000000	15834.000000	10888.000000	10958.000000	9412.000000	11358.000000	13496.000000	10330.000000	12476.000000	0.000000	10564.000000	0.000000	11758.000000	7274.000000	9272.000000	9890.000000	8624.000000	11728.000000	12230.000000	9600.000000	0.000000	4542.000000	0.000000	2892.000000	2286.000000	5316.000000	6756.000000	4230.000000	7170.000000	8258.000000	8574.000000	0.000000	7776.000000	6626.000000	7590.000000	7774.000000	9.43min : 264.115084m/z	0.001946	2.317	12230	8	6
265.142391	264.135114	9.19	true	[M+H]+	false	0.000000	3490.000000	0.000000	3268.000000	26022.000000	11946.000000	18052.000000	17316.000000	14306.000000	7560.000000	14836.000000	9750.000000	16798.000000	11542.000000	13478.000000	9578.000000	8440.000000	7094.000000	10196.000000	10076.000000	19426.000000	9244.000000	13832.000000	12590.000000	11274.000000	7812.000000	9304.000000	5832.000000	5824.000000	4036.000000	7162.000000	4816.000000	0.000000	4606.000000	5650.000000	6434.000000	13414.000000	8656.000000	9510.000000	21564.000000	7590.000000	7388.000000	6680.000000	9030.000000	9.19min : 264.135114m/z	0.002622	2.028	19426	8	7
265.142742	264.135466	8.22	true	[M+H]+	true	11130.000000	9784.000000	7356.000000	9880.000000	26754.000000	15372.000000	17288.000000	20050.000000	21712.000000	14850.000000	20376.000000	16202.000000	17248.000000	15142.000000	14108.000000	10090.000000	17748.000000	15400.000000	19084.000000	13846.000000	10302.000000	11526.000000	14138.000000	8918.000000	8832.000000	10738.000000	13824.000000	9216.000000	7178.000000	5306.000000	7168.000000	4864.000000	5718.000000	7752.000000	10012.000000	5920.000000	8392.000000	8174.000000	10706.000000	9810.000000	11330.000000	10588.000000	0.000000	6954.000000	8.22min : 264.135466m/z	0.002322	1.623	14138	8	8
265.154777	264.147500	5.36	true	[M+H]+	false	0.000000	0.000000	0.000000	0.000000	44866.000000	28328.000000	58678.000000	65660.000000	19800.000000	19828.000000	15760.000000	22284.000000	20696.000000	31768.000000	24884.000000	15992.000000	15908.000000	22434.000000	27470.000000	18308.000000	10032.000000	10850.000000	34084.000000	53086.000000	8850.000000	15476.000000	10326.000000	10248.000000	63096.000000	61636.000000	60282.000000	60012.000000	59764.000000	76876.000000	52580.000000	41584.000000	27292.000000	22072.000000	22136.000000	38444.000000	20042.000000	15824.000000	12850.000000	10838.000000	5.36min : 264.147500m/z	0.001629	-3.111	76876	8	8
265.154873	264.147597	5.67	true	[M+H]+	false	0.000000	0.000000	0.000000	0.000000	122590.000000	0.000000	103832.000000	70968.000000	36370.000000	39048.000000	40702.000000	56008.000000	38454.000000	0.000000	0.000000	30334.000000	0.000000	53408.000000	56580.000000	34430.000000	22260.000000	27618.000000	68628.000000	86404.000000	26300.000000	32148.000000	30000.000000	23868.000000	123364.000000	114414.000000	132024.000000	124038.000000	113472.000000	153834.000000	107814.000000	113048.000000	45286.000000	40424.000000	0.000000	65086.000000	34930.000000	33684.000000	39264.000000	21512.000000	5.67min : 264.147597m/z	0.000778	-3.096	153834	8	8
265.179672	264.172579	9.29	true	[M+H]+, [M-H2O+H]+, [M+Na]+	true	0.000000	0.000000	0.000000	5740.000000	1962480.000000	1300086.000000	1248630.000000	972960.000000	302182.000000	435168.000000	107642.000000	378538.000000	456520.000000	1491078.000000	1445066.000000	623964.000000	404748.000000	586154.000000	551072.000000	262026.000000	111766.000000	149356.000000	183968.000000	489746.000000	208784.000000	251578.000000	96160.000000	80268.000000	389238.000000	573868.000000	561744.000000	368778.000000	165582.000000	156082.000000	212086.000000	127402.000000	571708.000000	341522.000000	221898.000000	163482.000000	233422.000000	255472.000000	178002.000000	71298.000000	9.29min : 264.172579m/z	0.115184	-1.626	573868	8	8
265.215803	264.208527	9.96	true	[M+H]+	false	22236.000000	28592.000000	24244.000000	25758.000000	14688.000000	18000.000000	16022.000000	33880.000000	16256.000000	16924.000000	11786.000000	16048.000000	12814.000000	13024.000000	10928.000000	16404.000000	12888.000000	13218.000000	9490.000000	15346.000000	13124.000000	11192.000000	25506.000000	32654.000000	13666.000000	16728.000000	16148.000000	23476.000000	8658.000000	11612.000000	10420.000000	41420.000000	8626.000000	11554.000000	9762.000000	13370.000000	9978.000000	11154.000000	16816.000000	21640.000000	14166.000000	10806.000000	14828.000000	18238.000000	9.96min : 264.208527m/z	0.035692	1.321	41420	8	8
265.216198	264.208921	10.28	true	[M+H]+	true	4196.000000	2888.000000	3596.000000	4450.000000	261588.000000	149062.000000	721008.000000	631048.000000	180206.000000	74146.000000	167552.000000	393742.000000	74162.000000	56796.000000	86488.000000	46468.000000	35346.000000	41444.000000	157296.000000	55784.000000	41242.000000	72210.000000	364230.000000	917720.000000	87338.000000	32366.000000	83168.000000	381348.000000	268092.000000	176454.000000	249194.000000	278636.000000	11702.000000	84174.000000	35546.000000	26842.000000	178236.000000	205822.000000	666184.000000	489980.000000	126422.000000	92484.000000	149312.000000	403610.000000	10.28min : 264.208921m/z	0.462250	1.751	917720	8	8
265.252741	264.245490	11.30	true	[M+H]+, [M-H2O+H]+	false	69826.000000	57526.000000	2676.000000	0.000000	70978.000000	55424.000000	61498.000000	64612.000000	7526.000000	4322.000000	6506.000000	4970.000000	70176.000000	64510.000000	54794.000000	42200.000000	3918.000000	3888.000000	4284.000000	4294.000000	11494.000000	12406.000000	5876.000000	10586.000000	3344.000000	3530.000000	4172.000000	3224.000000	14958.000000	16540.000000	12886.000000	20124.000000	12396.000000	29352.000000	12888.000000	15034.000000	7238.000000	10586.000000	9096.000000	9478.000000	2452.000000	3976.000000	3196.000000	4612.000000	11.30min : 264.245490m/z	0.001131	-2.456	29352	8	8
248.040563	265.044027	6.37	true	[M-H2O+H]+, [M+H]+	false	0.000000	0.000000	0.000000	0.000000	33762.000000	8012.000000	24032.000000	19248.000000	26846.000000	18652.000000	19474.000000	11770.000000	4424.000000	9546.000000	13158.000000	0.000000	11062.000000	24964.000000	13830.000000	6006.000000	10194.000000	5466.000000	14302.000000	23750.000000	2354.000000	9452.000000	0.000000	760.000000	0.000000	0.000000	0.000000	0.000000	0.000000	0.000000	0.000000	0.000000	8880.000000	12178.000000	0.000000	7884.000000	3996.000000	11796.000000	4212.000000	0.000000	6.37min : 265.044027m/z	n/a	n/a	23750	7	0
266.070315	265.063039	8.19	true	[M+H]+	false	0.000000	342.000000	0.000000	0.000000	2154.000000	2274.000000	2482.000000	0.000000	5152.000000	6966.000000	0.000000	5264.000000	3364.000000	4250.000000	3616.000000	5022.000000	4330.000000	3508.000000	6778.000000	5154.000000	7210.000000	11696.000000	1990.000000	2922.000000	8862.000000	4038.000000	1740.000000	3860.000000	3246.000000	2398.000000	0.000000	5950.000000	2354.000000	3832.000000	5714.000000	53572.000000	0.000000	0.000000	2078.000000	2378.000000	3614.000000	4832.000000	2484.000000	4840.000000	8.19min : 265.063039m/z	1.000000	-2.081	53572	8	7
266.102515	265.095239	6.08	true	[M+H]+	false	0.000000	0.000000	0.000000	144.000000	0.000000	5390.000000	3924.000000	4630.000000	3828.000000	0.000000	2870.000000	4630.000000	5228.000000	6366.000000	5846.000000	3654.000000	4732.000000	0.000000	3158.000000	3598.000000	6502.000000	5462.000000	5682.000000	4962.000000	2066.000000	4620.000000	3050.000000	3102.000000	39204.000000	45686.000000	37168.000000	36844.000000	54192.000000	10912.000000	10074.000000	21824.000000	3488.000000	0.000000	3440.000000	3204.000000	2926.000000	2656.000000	1602.000000	2710.000000	6.08min : 265.095239m/z	0.000778	-7.220	54192	8	8
266.123539	265.116262	0.87	true	[M+H]+	false	0.000000	0.000000	0.000000	0.000000	19168.000000	11400.000000	14126.000000	16620.000000	9102.000000	6396.000000	8486.000000	9566.000000	8070.000000	11434.000000	15150.000000	10992.000000	6882.000000	13054.000000	11306.000000	7968.000000	10102.000000	8314.000000	19682.000000	18788.000000	7304.000000	11202.000000	5970.000000	5816.000000	13608.000000	22704.000000	19412.000000	51824.000000	34780.000000	20106.000000	26054.000000	16216.000000	17750.000000	20030.000000	11470.000000	20194.000000	14740.000000	15024.000000	12458.000000	4492.000000	0.87min : 265.116262m/z	0.004574	-2.348	51824	8	8
266.124460	265.117124	8.03	true	[M+H]+, [M+Na]+	true	0.000000	0.000000	0.000000	0.000000	69570.000000	76198.000000	108766.000000	107286.000000	87096.000000	88154.000000	64250.000000	78348.000000	85846.000000	96438.000000	80358.000000	62952.000000	66870.000000	78342.000000	75876.000000	78958.000000	99968.000000	87636.000000	72046.000000	192710.000000	74638.000000	97580.000000	105070.000000	62472.000000	126522.000000	159018.000000	172106.000000	151886.000000	188350.000000	111800.000000	99988.000000	93598.000000	87544.000000	106068.000000	91200.000000	97298.000000	75696.000000	85038.000000	61784.000000	64970.000000	8.03min : 265.117124m/z	0.035692	-1.393	192710	8	8
266.124422	265.117146	7.56	true	[M+H]+	true	0.000000	174.000000	0.000000	0.000000	14646.000000	10844.000000	34710.000000	30966.000000	14550.000000	38226.000000	30890.000000	22490.000000	18876.000000	21888.000000	33154.000000	26068.000000	28916.000000	25578.000000	55758.000000	37058.000000	9732.000000	10248.000000	8160.000000	7332.000000	16112.000000	14588.000000	7548.000000	10732.000000	82040.000000	104934.000000	96102.000000	71136.000000	132160.000000	56308.000000	61492.000000	118312.000000	10644.000000	18594.000000	10812.000000	6548.000000	15014.000000	18102.000000	10764.000000	0.000000	7.56min : 265.117146m/z	0.000778	-8.555	132160	8	8
266.124537	265.117260	9.10	true	[M+H]+	false	0.000000	0.000000	0.000000	0.000000	21160.000000	20826.000000	20180.000000	20786.000000	16866.000000	24336.000000	19826.000000	20558.000000	31354.000000	23864.000000	28630.000000	18338.000000	37740.000000	18814.000000	29710.000000	21144.000000	24298.000000	31212.000000	13410.000000	18986.000000	15530.000000	27414.000000	14114.000000	15178.000000	13550.000000	24556.000000	18368.000000	23744.000000	48528.000000	20428.000000	25036.000000	18786.000000	19556.000000	13864.000000	8650.000000	10920.000000	23706.000000	31732.000000	23086.000000	12686.000000	9.10min : 265.117260m/z	0.462250	-1.205	48528	8	8
266.141670	265.134393	6.79	true	[M+H]+	false	0.000000	0.000000	0.000000	0.000000	0.000000	1176.000000	0.000000	0.000000	0.000000	0.000000	0.000000	0.000000	0.000000	0.000000	0.000000	0.000000	0.000000	0.000000	0.000000	0.000000	1288.000000	0.000000	0.000000	0.000000	0.000000	0.000000	0.000000	0.000000	2900.000000	3330.000000	0.000000	4078.000000	6602.000000	3172.000000	3128.000000	2264.000000	0.000000	0.000000	0.000000	0.000000	0.000000	0.000000	464.000000	0.000000	6.79min : 265.134393m/z	0.126630	-2.825	6602	1	7
266.160812	265.153536	5.69	true	[M+H]+	false	0.000000	0.000000	0.000000	0.000000	0.000000	28010.000000	33950.000000	28992.000000	15896.000000	15788.000000	11050.000000	35888.000000	12874.000000	28520.000000	27136.000000	8014.000000	19756.000000	32272.000000	18766.000000	12700.000000	4716.000000	9032.000000	16110.000000	20652.000000	7602.000000	10118.000000	8884.000000	5438.000000	52496.000000	34710.000000	43014.000000	35810.000000	20256.000000	40284.000000	26920.000000	24590.000000	19948.000000	25152.000000	18792.000000	24034.000000	19342.000000	35064.000000	19272.000000	13202.000000	5.69min : 265.153536m/z	0.001131	-3.369	52496	8	8
267.035654	266.028377	7.19	true	[M+H]+	false	0.000000	0.000000	0.000000	0.000000	41506.000000	7152.000000	33386.000000	12524.000000	25248.000000	16398.000000	44264.000000	19606.000000	13160.000000	26274.000000	20492.000000	4356.000000	17476.000000	17050.000000	14936.000000	11042.000000	23348.000000	9398.000000	21106.000000	63420.000000	4954.000000	14814.000000	15232.000000	1450.000000	484.000000	0.000000	0.000000	0.000000	0.000000	0.000000	0.000000	0.000000	18404.000000	21824.000000	10182.000000	23082.000000	6402.000000	12720.000000	4582.000000	1722.000000	7.19min : 266.028377m/z	0.121335	39.701	63420	8	1
267.071421	266.064145	0.66	true	[M+H]+	false	194.000000	1090.000000	0.000000	1924.000000	244.000000	0.000000	372.000000	0.000000	0.000000	1186.000000	1840.000000	0.000000	0.000000	0.000000	2366.000000	0.000000	3070.000000	0.000000	3474.000000	0.000000	4502.000000	3266.000000	0.000000	0.000000	0.000000	0.000000	4920.000000	4496.000000	5596.000000	0.000000	5400.000000	4698.000000	7056.000000	4868.000000	9148.000000	10578.000000	9168.000000	11162.000000	8926.000000	7774.000000	10182.000000	9290.000000	8860.000000	9482.000000	0.66min : 266.064145m/z	0.023342	-1.574	10578	4	7
267.086280	266.079003	7.49	true	[M+H]+	true	1310.000000	1322.000000	762.000000	1246.000000	5756.000000	6078.000000	4372.000000	4930.000000	5538.000000	6354.000000	5442.000000	6032.000000	7834.000000	7294.000000	7112.000000	4172.000000	7116.000000	5900.000000	7090.000000	4178.000000	3842.000000	6188.000000	4496.000000	0.000000	2390.000000	5750.000000	3386.000000	2666.000000	18432.000000	18846.000000	20814.000000	14202.000000	11952.000000	0.000000	27512.000000	20914.000000	6444.000000	6898.000000	3948.000000	4252.000000	6084.000000	7226.000000	6638.000000	3578.000000	7.49min : 266.079003m/z	0.001745	-4.620	27512	7	7
267.121773	266.114496	7.17	true	[M+H]+	false	3056.000000	3188.000000	0.000000	2704.000000	43922.000000	40800.000000	30836.000000	25588.000000	21702.000000	21966.000000	19512.000000	14696.000000	28930.000000	27970.000000	25112.000000	19976.000000	26328.000000	16970.000000	15870.000000	16108.000000	25510.000000	18058.000000	19024.000000	20660.000000	19534.000000	19928.000000	14768.000000	14722.000000	22736.000000	16594.000000	23298.000000	10626.000000	11854.000000	19288.000000	13180.000000	13640.000000	15824.000000	15928.000000	10396.000000	14142.000000	12924.000000	18214.000000	12356.000000	12452.000000	7.17min : 266.114496m/z	0.207578	1.160	25510	8	8
267.122936	266.115659	6.56	true	[M+H]+	false	0.000000	0.000000	0.000000	0.000000	11264.000000	17382.000000	20812.000000	24894.000000	14748.000000	18156.000000	22314.000000	22026.000000	19390.000000	13924.000000	11410.000000	10072.000000	25590.000000	7472.000000	10712.000000	11204.000000	15770.000000	8748.000000	11802.000000	8730.000000	15820.000000	11604.000000	23952.000000	16546.000000	1312.000000	1242.000000	0.000000	1244.000000	1024.000000	0.000000	0.000000	0.000000	10514.000000	7984.000000	12190.000000	9798.000000	8850.000000	9718.000000	11098.000000	10262.000000	6.56min : 266.115659m/z	0.006578	11.714	23952	8	4
267.134077	266.126800	3.53	true	[M+H]+	false	0.000000	0.000000	0.000000	0.000000	0.000000	0.000000	0.000000	0.000000	0.000000	0.000000	0.000000	0.000000	0.000000	0.000000	7062.000000	4514.000000	7810.000000	0.000000	0.000000	0.000000	0.000000	3714.000000	15334.000000	18928.000000	0.000000	4058.000000	0.000000	0.000000	32596.000000	21802.000000	26184.000000	25820.000000	21684.000000	0.000000	18778.000000	19424.000000	0.000000	9574.000000	6892.000000	0.000000	4030.000000	5710.000000	3972.000000	3360.000000	3.53min : 266.126800m/z	0.014019	-2.261	32596	4	7
267.136031	266.128755	5.01	true	[M+H]+	true	0.000000	0.000000	0.000000	0.000000	55672.000000	42706.000000	72334.000000	69242.000000	24592.000000	23594.000000	0.000000	33908.000000	29884.000000	39354.000000	32178.000000	17900.000000	16252.000000	16842.000000	23230.000000	16284.000000	12804.000000	14546.000000	41242.000000	63000.000000	12346.000000	14858.000000	18702.000000	14268.000000	94630.000000	69322.000000	0.000000	93514.000000	63956.000000	76734.000000	63436.000000	46688.000000	37394.000000	36862.000000	31022.000000	49918.000000	21314.000000	24780.000000	16928.000000	11420.000000	5.01min : 266.128755m/z	0.001780	-3.029	94630	8	7
267.143060	266.135783	4.68	true	[M+H]+	true	636.000000	0.000000	0.000000	0.000000	9760.000000	8668.000000	10672.000000	9806.000000	18940.000000	7990.000000	6390.000000	10644.000000	6278.000000	7894.000000	6822.000000	4846.000000	4714.000000	5350.000000	6096.000000	4848.000000	4882.000000	5182.000000	5606.000000	8804.000000	3606.000000	6074.000000	5114.000000	0.000000	134494.000000	150130.000000	164634.000000	100184.000000	148650.000000	75222.000000	97326.000000	55404.000000	5208.000000	6172.000000	3490.000000	3884.000000	3956.000000	0.000000	3444.000000	2324.000000	4.68min : 266.135783m/z	0.001194	-20.635	164634	7	8
267.173055	266.165429	10.10	true	[M+H]+, [M+Na]+	false	72130.000000	44164.000000	42982.000000	42518.000000	58206.000000	35014.000000	53236.000000	80370.000000	55062.000000	46402.000000	82116.000000	59902.000000	48054.000000	35098.000000	62066.000000	45164.000000	59334.000000	47906.000000	64628.000000	49768.000000	33100.000000	55948.000000	53442.000000	42208.000000	67060.000000	47390.000000	67484.000000	44068.000000	25856.000000	39230.000000	33282.000000	34950.000000	24264.000000	50064.000000	51186.000000	27960.000000	40480.000000	25842.000000	41340.000000	57034.000000	43528.000000	38010.000000	55636.000000	53138.000000	10.10min : 266.165429m/z	0.027423	1.432	67484	8	8
267.180249	266.173135	5.96	true	[M+H]+, [M+Na]+, [M+K]+	true	16372.000000	11354.000000	8992.000000	9930.000000	12926.000000	15952.000000	0.000000	0.000000	18498.000000	26956.000000	21230.000000	21422.000000	28684.000000	17226.000000	18400.000000	15822.000000	20588.000000	17068.000000	24242.000000	22264.000000	10668.000000	16768.000000	15822.000000	13704.000000	15740.000000	22112.000000	27996.000000	20142.000000	13810.000000	10488.000000	18376.000000	9194.000000	10038.000000	14230.000000	17088.000000	10582.000000	6728.000000	7094.000000	17474.000000	13922.000000	0.000000	8938.000000	16406.000000	15760.000000	5.96min : 266.173135m/z	0.058707	1.377	27996	8	8
267.195059	266.187783	10.29	true	[M+H]+	false	20388.000000	20792.000000	11654.000000	17718.000000	17252.000000	13794.000000	23122.000000	14992.000000	19986.000000	11018.000000	14624.000000	20646.000000	16624.000000	10778.000000	13850.000000	11906.000000	18492.000000	17490.000000	20464.000000	11136.000000	8990.000000	12500.000000	12000.000000	9650.000000	14996.000000	20092.000000	19700.000000	16440.000000	8056.000000	7306.000000	10682.000000	5202.000000	4714.000000	10576.000000	7226.000000	8576.000000	8202.000000	10778.000000	12158.000000	9050.000000	7590.000000	6318.000000	10150.000000	10516.000000	10.29min : 266.187783m/z	0.003276	1.835	20092	8	8
268.103734	267.096458	6.08	true	[M+H]+	false	0.000000	0.000000	0.000000	0.000000	86396.000000	80594.000000	82674.000000	93178.000000	81150.000000	82054.000000	72266.000000	81588.000000	88968.000000	59076.000000	81226.000000	55938.000000	83830.000000	61538.000000	55482.000000	72804.000000	74540.000000	76430.000000	55276.000000	101880.000000	78926.000000	65376.000000	82032.000000	48270.000000	39204.000000	45686.000000	39750.000000	36844.000000	46262.000000	39736.000000	34552.000000	21824.000000	54444.000000	45760.000000	60988.000000	63714.000000	45230.000000	45116.000000	62546.000000	31062.000000	6.08min : 267.096458m/z	0.000778	1.918	101880	8	8
268.103757	267.096480	5.06	true	[M+H]+	true	0.000000	0.000000	0.000000	0.000000	4444.000000	22740.000000	10208.000000	11500.000000	0.000000	6952.000000	28858.000000	0.000000	41140.000000	33724.000000	33216.000000	51460.000000	6256.000000	5206.000000	13018.000000	9304.000000	15302.000000	19916.000000	4012.000000	4398.000000	7542.000000	17588.000000	18596.000000	17404.000000	10136.000000	3438.000000	9798.000000	2432.000000	5490.000000	3848.000000	3764.000000	6892.000000	9328.000000	4608.000000	0.000000	0.000000	4540.000000	4312.000000	6396.000000	5876.000000	5.06min : 267.096480m/z	0.020863	2.287	19916	8	8
268.103942	267.096665	1.01	true	[M+H]+	false	0.000000	176.000000	688.000000	5994.000000	70064.000000	38352.000000	33464.000000	39940.000000	125316.000000	97364.000000	66256.000000	77618.000000	33894.000000	45088.000000	0.000000	0.000000	31950.000000	0.000000	0.000000	0.000000	73206.000000	71746.000000	0.000000	74580.000000	87278.000000	57326.000000	61814.000000	67016.000000	39574.000000	44062.000000	39472.000000	18700.000000	31328.000000	32744.000000	29786.000000	32314.000000	77726.000000	42210.000000	28798.000000	31826.000000	85602.000000	54292.000000	43322.000000	42794.000000	1.01min : 267.096665m/z	0.001194	2.102	87278	7	8
268.118197	267.110921	3.92	true	[M+H]+	false	0.000000	0.000000	0.000000	0.000000	13598.000000	11026.000000	11242.000000	16900.000000	8450.000000	13894.000000	9350.000000	10362.000000	12462.000000	14570.000000	13900.000000	8812.000000	12470.000000	15010.000000	10616.000000	7586.000000	5208.000000	3842.000000	11852.000000	8642.000000	2578.000000	5936.000000	3840.000000	4366.000000	9554.000000	17752.000000	16666.000000	22128.000000	40524.000000	17262.000000	20766.000000	12870.000000	6710.000000	8582.000000	4204.000000	5514.000000	6422.000000	9704.000000	6852.000000	3744.000000	3.92min : 267.110921m/z	0.001131	-3.405	40524	8	8
290.136539	267.147601	8.20	true	[M+Na]+, [M+H]+, [M+NH4]+, [M-H2O+H]+	true	0.000000	286.000000	0.000000	0.000000	150932.000000	132416.000000	129330.000000	106836.000000	132688.000000	127740.000000	94086.000000	121602.000000	101662.000000	101650.000000	87388.000000	60358.000000	119556.000000	124332.000000	88864.000000	99078.000000	79130.000000	95726.000000	85332.000000	79860.000000	113798.000000	109358.000000	96340.000000	53942.000000	55936.000000	93630.000000	77346.000000	64228.000000	77118.000000	61898.000000	58536.000000	50776.000000	55110.000000	76420.000000	44564.000000	66378.000000	80462.000000	92194.000000	79696.000000	86634.000000	8.20min : 267.147601m/z	0.020863	1.323	113798	8	8
268.211965	267.204689	7.55	true	[M+H]+	false	19478.000000	14750.000000	19154.000000	13242.000000	62644.000000	43274.000000	62050.000000	55992.000000	65010.000000	57874.000000	45190.000000	50222.000000	34752.000000	52104.000000	35372.000000	23006.000000	42948.000000	48388.000000	44592.000000	39798.000000	24144.000000	23906.000000	26162.000000	40384.000000	27308.000000	38732.000000	50814.000000	17566.000000	15604.000000	15050.000000	29448.000000	14664.000000	19396.000000	18568.000000	19190.000000	11002.000000	21704.000000	30898.000000	20602.000000	31890.000000	24470.000000	23872.000000	22154.000000	20120.000000	7.55min : 267.204689m/z	0.011719	1.742	50814	8	8
268.300159	267.292883	10.31	true	[M+H]+	false	0.000000	0.000000	0.000000	0.000000	60628.000000	34290.000000	49674.000000	29958.000000	13860.000000	4998.000000	8820.000000	10070.000000	0.000000	0.000000	0.000000	4750.000000	0.000000	0.000000	0.000000	2904.000000	8930.000000	7730.000000	24700.000000	46908.000000	5470.000000	0.000000	6916.000000	7928.000000	0.000000	0.000000	0.000000	0.000000	1470.000000	2776.000000	1956.000000	0.000000	24104.000000	12404.000000	17686.000000	11718.000000	5146.000000	4108.000000	3194.000000	3226.000000	10.31min : 267.292883m/z	0.016703	7.503	46908	7	3
269.065757	268.058481	4.05	true	[M+H]+	false	0.000000	0.000000	0.000000	0.000000	5406.000000	5520.000000	7966.000000	5584.000000	6022.000000	5240.000000	6564.000000	5902.000000	8778.000000	7966.000000	7350.000000	6070.000000	6086.000000	5732.000000	6562.000000	5844.000000	11958.000000	8194.000000	11254.000000	14010.000000	4420.000000	7802.000000	6812.000000	6752.000000	5152.000000	2412.000000	4804.000000	3128.000000	1492.000000	4962.000000	2852.000000	2832.000000	9752.000000	8192.000000	5074.000000	6892.000000	5604.000000	7300.000000	4134.000000	4392.000000	4.05min : 268.058481m/z	0.002322	2.577	14010	8	8
269.137871	268.130594	9.50	true	[M+H]+	true	32760.000000	21736.000000	16518.000000	27978.000000	66572.000000	36522.000000	56208.000000	40866.000000	49454.000000	51066.000000	53574.000000	28404.000000	46610.000000	30742.000000	54320.000000	19182.000000	35184.000000	35260.000000	53984.000000	35322.000000	32332.000000	25074.000000	41478.000000	32398.000000	22058.000000	28530.000000	31616.000000	24902.000000	12892.000000	14600.000000	15306.000000	7850.000000	12652.000000	18394.000000	28524.000000	17992.000000	30500.000000	21064.000000	23398.000000	24374.000000	32882.000000	30212.000000	23670.000000	14494.000000	9.50min : 268.130594m/z	0.002322	1.859	41478	8	8
269.149832	268.142555	4.02	true	[M+H]+	false	0.000000	0.000000	0.000000	0.000000	31498.000000	35834.000000	60494.000000	53596.000000	37208.000000	32858.000000	46854.000000	37800.000000	21756.000000	19606.000000	21134.000000	12490.000000	15654.000000	18746.000000	21002.000000	16464.000000	24664.000000	18826.000000	0.000000	53368.000000	14324.000000	18744.000000	40596.000000	19786.000000	21434.000000	17132.000000	27116.000000	18598.000000	26052.000000	19766.000000	19216.000000	15878.000000	38176.000000	31052.000000	26458.000000	29624.000000	22270.000000	23460.000000	24998.000000	22310.000000	4.02min : 268.142555m/z	0.562834	1.317	53368	7	8
269.190194	268.182917	10.51	true	[M+H]+	false	13410.000000	10332.000000	11782.000000	8440.000000	12226.000000	7558.000000	12194.000000	10338.000000	11848.000000	8204.000000	10868.000000	15802.000000	7712.000000	5246.000000	6050.000000	6554.000000	10170.000000	11494.000000	10658.000000	11832.000000	9554.000000	6634.000000	9132.000000	6924.000000	7742.000000	0.000000	1198.000000	10216.000000	6524.000000	2782.000000	6444.000000	2988.000000	3210.000000	4166.000000	6102.000000	4588.000000	6050.000000	7004.000000	7890.000000	6306.000000	6762.000000	2740.000000	10500.000000	6230.000000	10.51min : 268.182917m/z	0.020638	1.596	10216	7	8
269.209587	268.202310	10.50	true	[M+H]+	true	419280.000000	386580.000000	280312.000000	368792.000000	199076.000000	212896.000000	165398.000000	255136.000000	153164.000000	212862.000000	272488.000000	163036.000000	175344.000000	138008.000000	163760.000000	139812.000000	166792.000000	103844.000000	151998.000000	167080.000000	149030.000000	206464.000000	118690.000000	144592.000000	203016.000000	154714.000000	187384.000000	193176.000000	81142.000000	97226.000000	94336.000000	87462.000000	59734.000000	121386.000000	131604.000000	78018.000000	185306.000000	113528.000000	133474.000000	164634.000000	177882.000000	136354.000000	95944.000000	203452.000000	10.50min : 268.202310m/z	0.001629	1.807	206464	8	8
269.247963	268.240686	11.00	true	[M+H]+	false	16392.000000	20682.000000	20198.000000	22166.000000	18616.000000	13752.000000	14644.000000	16954.000000	26022.000000	14196.000000	20018.000000	18620.000000	10540.000000	14042.000000	7152.000000	16008.000000	15656.000000	15904.000000	10748.000000	23592.000000	13964.000000	16108.000000	21436.000000	12300.000000	13580.000000	13914.000000	22632.000000	9304.000000	12368.000000	8892.000000	13886.000000	10022.000000	10692.000000	12910.000000	14284.000000	13426.000000	8770.000000	12910.000000	22366.000000	17000.000000	12416.000000	9566.000000	11962.000000	14560.000000	11.00min : 268.240686m/z	0.092892	1.277	22632	8	8
269.258600	268.251324	10.55	true	[M+H]+	false	0.000000	0.000000	17970.000000	21776.000000	0.000000	0.000000	11168.000000	0.000000	10574.000000	5846.000000	9254.000000	0.000000	0.000000	0.000000	0.000000	0.000000	0.000000	11770.000000	0.000000	0.000000	0.000000	0.000000	11254.000000	0.000000	18968.000000	0.000000	0.000000	25640.000000	13776.000000	0.000000	0.000000	0.000000	0.000000	0.000000	0.000000	0.000000	11110.000000	0.000000	14138.000000	0.000000	8868.000000	0.000000	0.000000	21098.000000	10.55min : 268.251324m/z	0.654721	1.352	25640	3	1
270.079598	269.072322	7.61	true	[M+H]+	true	0.000000	0.000000	0.000000	0.000000	135334.000000	103556.000000	135168.000000	130752.000000	96958.000000	147174.000000	91246.000000	97692.000000	122732.000000	90410.000000	121798.000000	92502.000000	148172.000000	82172.000000	124256.000000	109302.000000	98358.000000	99656.000000	49876.000000	85614.000000	51828.000000	64202.000000	45730.000000	60058.000000	66736.000000	68436.000000	65386.000000	54438.000000	87246.000000	44466.000000	40374.000000	44406.000000	90050.000000	67994.000000	61860.000000	46204.000000	77660.000000	116916.000000	95410.000000	47284.000000	7.61min : 269.072322m/z	0.400814	1.178	99656	8	8
270.096151	269.088874	9.21	true	[M+H]+	true	0.000000	0.000000	0.000000	398.000000	36132.000000	31758.000000	35366.000000	27828.000000	28754.000000	28182.000000	21844.000000	0.000000	25506.000000	23436.000000	27000.000000	23538.000000	21966.000000	21212.000000	21882.000000	23772.000000	48194.000000	41116.000000	28220.000000	47848.000000	35076.000000	36444.000000	31862.000000	35476.000000	38880.000000	54634.000000	47348.000000	32232.000000	52686.000000	33160.000000	43374.000000	31118.000000	40918.000000	35412.000000	35662.000000	21178.000000	29874.000000	29416.000000	32986.000000	29244.000000	9.21min : 269.088874m/z	0.528612	-1.096	54634	8	8
270.097672	269.090396	1.44	true	[M+H]+	false	0.000000	0.000000	0.000000	0.000000	17398.000000	17598.000000	23716.000000	18784.000000	21668.000000	22002.000000	15916.000000	16356.000000	0.000000	3178.000000	2846.000000	0.000000	1956.000000	0.000000	0.000000	0.000000	0.000000	0.000000	0.000000	2132.000000	0.000000	0.000000	1654.000000	0.000000	0.000000	1408.000000	0.000000	1782.000000	0.000000	0.000000	0.000000	0.000000	1716.000000	1550.000000	1454.000000	0.000000	0.000000	2510.000000	0.000000	0.000000	1.44min : 269.090396m/z	0.438578	1.187	2132	2	2
270.100849	269.093572	0.68	true	[M+H]+	false	0.000000	0.000000	0.000000	0.000000	0.000000	0.000000	3924.000000	7710.000000	0.000000	16674.000000	15824.000000	0.000000	0.000000	0.000000	13318.000000	13930.000000	0.000000	14612.000000	18204.000000	0.000000	7944.000000	9222.000000	0.000000	0.000000	12164.000000	9100.000000	13388.000000	10310.000000	0.000000	0.000000	11034.000000	10870.000000	0.000000	18460.000000	32522.000000	31544.000000	21994.000000	22880.000000	20270.000000	16164.000000	22570.000000	21408.000000	21376.000000	28140.000000	0.68min : 269.093572m/z	0.044610	-2.017	32522	6	5
270.154991	269.147715	2.90	true	[M+H]+	false	0.000000	0.000000	0.000000	0.000000	28774.000000	33092.000000	0.000000	0.000000	29444.000000	39402.000000	37264.000000	0.000000	0.000000	29718.000000	27424.000000	19918.000000	28090.000000	26452.000000	29262.000000	27822.000000	18638.000000	15300.000000	0.000000	23990.000000	0.000000	23166.000000	27822.000000	11378.000000	0.000000	0.000000	163554.000000	0.000000	129878.000000	81762.000000	88800.000000	77974.000000	26580.000000	29124.000000	0.000000	18368.000000	23144.000000	32628.000000	24702.000000	0.000000	2.90min : 269.147715m/z	0.006170	-5.406	163554	6	5
270.170702	269.163426	7.10	true	[M+H]+	false	0.000000	0.000000	198.000000	0.000000	0.000000	0.000000	0.000000	0.000000	0.000000	7628.000000	0.000000	6272.000000	0.000000	0.000000	0.000000	0.000000	900.000000	0.000000	0.000000	0.000000	0.000000	0.000000	0.000000	0.000000	0.000000	0.000000	0.000000	0.000000	49878.000000	54582.000000	57910.000000	62686.000000	63410.000000	95142.000000	109008.000000	39344.000000	0.000000	0.000000	0.000000	0.000000	0.000000	442.000000	0.000000	0.000000	7.10min : 269.163426m/z	n/a	n/a	109008	0	8
270.174256	269.166635	7.66	true	[M+H]+, [M+NH4]+, [M+Na]+	false	28226.000000	26426.000000	10852.000000	16048.000000	39500.000000	36400.000000	34170.000000	33142.000000	30936.000000	22906.000000	33686.000000	24130.000000	37554.000000	34756.000000	28052.000000	20408.000000	25134.000000	19562.000000	23882.000000	24982.000000	22756.000000	17756.000000	6852.000000	19804.000000	17628.000000	16848.000000	26468.000000	14456.000000	11472.000000	9226.000000	11248.000000	9644.000000	0.000000	12580.000000	14932.000000	11312.000000	22142.000000	19246.000000	27000.000000	25030.000000	17872.000000	19154.000000	21584.000000	14476.000000	7.66min : 269.166635m/z	0.020638	1.551	26468	8	7
270.279308	269.272031	11.05	true	[M+H]+	false	15748.000000	15472.000000	19102.000000	17504.000000	6128.000000	7950.000000	6406.000000	7814.000000	7400.000000	5328.000000	11498.000000	9668.000000	6542.000000	4798.000000	4952.000000	13224.000000	7128.000000	8224.000000	6432.000000	12666.000000	8556.000000	8204.000000	9920.000000	7322.000000	11272.000000	9452.000000	15258.000000	8492.000000	10360.000000	8296.000000	8238.000000	4408.000000	6768.000000	8938.000000	6650.000000	10304.000000	3976.000000	10038.000000	14016.000000	5844.000000	7792.000000	5566.000000	8878.000000	14062.000000	11.05min : 269.272031m/z	0.207578	1.227	15258	8	8
270.279481	269.272204	11.33	true	[M+H]+	false	19960.000000	13192.000000	10734.000000	10006.000000	22686.000000	16502.000000	17530.000000	15990.000000	15068.000000	9932.000000	26398.000000	24420.000000	21360.000000	20718.000000	18022.000000	13256.000000	17124.000000	14632.000000	17262.000000	21686.000000	16996.000000	12074.000000	12186.000000	8314.000000	19102.000000	19528.000000	26884.000000	11758.000000	12542.000000	8992.000000	12354.000000	7524.000000	5070.000000	10452.000000	10366.000000	7164.000000	9232.000000	16012.000000	18552.000000	15904.000000	14208.000000	11620.000000	14228.000000	15834.000000	11.33min : 269.272204m/z	0.027423	1.703	26884	8	8
270.315598	269.308322	10.27	true	[M+H]+	false	0.000000	0.000000	21652.000000	19648.000000	25336.000000	16188.000000	11374.000000	13502.000000	22928.000000	0.000000	15504.000000	0.000000	0.000000	0.000000	0.000000	0.000000	0.000000	0.000000	0.000000	0.000000	0.000000	0.000000	0.000000	0.000000	0.000000	0.000000	0.000000	10048.000000	0.000000	5420.000000	0.000000	4458.000000	0.000000	10292.000000	10718.000000	0.000000	13046.000000	0.000000	15806.000000	14932.000000	11784.000000	0.000000	0.000000	14988.000000	10.27min : 269.308322m/z	1.000000	1.301	10718	1	4
270.315715	269.308439	10.51	true	[M+H]+	true	18002.000000	17828.000000	0.000000	0.000000	40636.000000	24920.000000	21124.000000	15370.000000	25124.000000	16506.000000	14104.000000	11528.000000	17632.000000	21766.000000	0.000000	9340.000000	16006.000000	12084.000000	10886.000000	14730.000000	20630.000000	10566.000000	11388.000000	12348.000000	15664.000000	11512.000000	10982.000000	8936.000000	8864.000000	7436.000000	4646.000000	12030.000000	13218.000000	0.000000	11216.000000	16436.000000	25452.000000	11508.000000	17168.000000	20332.000000	13306.000000	12914.000000	6566.000000	15570.000000	10.51min : 269.308439m/z	0.417887	1.209	20630	8	7
271.145961	270.138684	9.64	true	[M+H]+	false	0.000000	0.000000	0.000000	0.000000	27180.000000	62560.000000	37544.000000	33886.000000	35302.000000	34160.000000	14504.000000	28166.000000	37574.000000	57540.000000	28620.000000	37372.000000	31236.000000	0.000000	22058.000000	37524.000000	26172.000000	17736.000000	11932.000000	19666.000000	19404.000000	21724.000000	0.000000	14556.000000	10274.000000	6984.000000	7252.000000	4922.000000	5488.000000	6376.000000	8172.000000	7146.000000	13166.000000	14962.000000	0.000000	0.000000	11890.000000	0.000000	13514.000000	0.000000	9.64min : 270.138684m/z	0.001194	2.648	26172	7	8
271.169074	270.161798	9.51	true	[M+H]+	true	28080.000000	20038.000000	16888.000000	20284.000000	27794.000000	34788.000000	37326.000000	33674.000000	37920.000000	38454.000000	40632.000000	34976.000000	33248.000000	37812.000000	29562.000000	22686.000000	39562.000000	30684.000000	33398.000000	37270.000000	23672.000000	27616.000000	27774.000000	23540.000000	31628.000000	32664.000000	33480.000000	20782.000000	8656.000000	11106.000000	14246.000000	9938.000000	7616.000000	18714.000000	13436.000000	9956.000000	17548.000000	21090.000000	21674.000000	25020.000000	17904.000000	20470.000000	17712.000000	22352.000000	9.51min : 270.161798m/z	0.000778	2.361	33480	8	8
271.181179	270.173880	7.66	true	[M+H]+, [M+NH4]+, [M+Na]+	true	206306.000000	183932.000000	82972.000000	104042.000000	318110.000000	247806.000000	262272.000000	241540.000000	214780.000000	167890.000000	239882.000000	189082.000000	275260.000000	229908.000000	245036.000000	159176.000000	195270.000000	156830.000000	196194.000000	176720.000000	166430.000000	141240.000000	51018.000000	145686.000000	145162.000000	141952.000000	167346.000000	101508.000000	82366.000000	71808.000000	75142.000000	54594.000000	49752.000000	96066.000000	114230.000000	71722.000000	178244.000000	137178.000000	185924.000000	173052.000000	129920.000000	132274.000000	152444.000000	96736.000000	7.66min : 270.173880m/z	0.011719	1.722	167346	8	8
271.205882	270.198606	11.25	true	[M+H]+	false	0.000000	3290.000000	0.000000	0.000000	33768.000000	27756.000000	20660.000000	21392.000000	20874.000000	26620.000000	14860.000000	25848.000000	36962.000000	21984.000000	20542.000000	22866.000000	32532.000000	24464.000000	24604.000000	35196.000000	36906.000000	32202.000000	21086.000000	23416.000000	19782.000000	33996.000000	21722.000000	14616.000000	27650.000000	30662.000000	35032.000000	15258.000000	19462.000000	13784.000000	13310.000000	9072.000000	23312.000000	20946.000000	23264.000000	12570.000000	23918.000000	16238.000000	19442.000000	15670.000000	11.25min : 270.198606m/z	0.172167	1.240	36906	8	8
271.217466	270.210190	7.49	true	[M+H]+	false	0.000000	0.000000	0.000000	0.000000	18130.000000	19766.000000	16152.000000	20174.000000	16022.000000	10764.000000	7934.000000	9064.000000	17124.000000	17994.000000	14484.000000	5672.000000	10684.000000	12432.000000	14468.000000	10224.000000	15524.000000	9964.000000	10422.000000	14980.000000	7652.000000	9526.000000	7540.000000	5826.000000	0.000000	9352.000000	11448.000000	7262.000000	8384.000000	9786.000000	6912.000000	4374.000000	12764.000000	9074.000000	5660.000000	9000.000000	9446.000000	9668.000000	4924.000000	5150.000000	7.49min : 270.210190m/z	0.247160	1.239	15524	8	7
271.227340	270.220064	10.24	true	[M+H]+	true	48054.000000	60714.000000	49438.000000	66344.000000	39948.000000	0.000000	31784.000000	29468.000000	32202.000000	18812.000000	36494.000000	31792.000000	25080.000000	14444.000000	19052.000000	37308.000000	21910.000000	22524.000000	21388.000000	20636.000000	16172.000000	27920.000000	18450.000000	10862.000000	36370.000000	25506.000000	32916.000000	45506.000000	17516.000000	21166.000000	12494.000000	13870.000000	8010.000000	19994.000000	19768.000000	24356.000000	14564.000000	15334.000000	22184.000000	15118.000000	15196.000000	9198.000000	20310.000000	31488.000000	10.24min : 270.220064m/z	0.092892	1.558	45506	8	8
271.238652	270.231375	8.76	true	[M+H]+	true	64364.000000	72908.000000	63236.000000	74430.000000	65720.000000	70040.000000	61338.000000	56564.000000	42700.000000	40444.000000	43470.000000	43438.000000	52974.000000	45246.000000	35632.000000	53400.000000	39546.000000	48452.000000	47466.000000	55674.000000	45314.000000	37224.000000	40644.000000	11492.000000	50686.000000	38484.000000	53628.000000	42574.000000	36136.000000	44916.000000	46264.000000	49032.000000	42604.000000	39454.000000	41880.000000	44928.000000	53614.000000	42466.000000	43686.000000	34100.000000	30650.000000	33578.000000	46110.000000	46810.000000	8.76min : 270.231375m/z	0.752714	-1.079	53628	8	8
271.975542	270.968266	0.87	true	[M+H]+	false	3464.000000	1282.000000	0.000000	0.000000	34044.000000	35032.000000	36034.000000	27628.000000	32508.000000	35536.000000	25004.000000	37268.000000	25112.000000	27122.000000	24696.000000	25252.000000	32092.000000	27712.000000	25328.000000	30084.000000	28628.000000	33812.000000	32646.000000	21690.000000	35756.000000	19834.000000	20802.000000	32128.000000	25960.000000	26848.000000	35464.000000	28516.000000	26720.000000	20354.000000	45220.000000	33786.000000	22132.000000	20150.000000	26248.000000	23862.000000	24178.000000	21876.000000	18970.000000	29736.000000	0.87min : 270.968266m/z	0.833635	-1.078	45220	8	8
272.040443	271.033167	8.90	true	[M+H]+	false	0.000000	0.000000	0.000000	0.000000	6592.000000	13968.000000	12664.000000	10634.000000	11574.000000	11668.000000	5892.000000	5522.000000	0.000000	5646.000000	0.000000	3318.000000	5770.000000	11318.000000	4890.000000	0.000000	3964.000000	0.000000	5012.000000	0.000000	0.000000	6970.000000	0.000000	0.000000	9080.000000	10538.000000	10418.000000	8982.000000	11534.000000	12800.000000	12140.000000	10988.000000	2312.000000	0.000000	0.000000	0.000000	3470.000000	5154.000000	4406.000000	8700.000000	8.90min : 271.033167m/z	0.014306	-2.034	12800	3	8
272.076554	271.069278	4.33	true	[M+H]+	false	0.000000	0.000000	0.000000	0.000000	8076.000000	10890.000000	4596.000000	3512.000000	5066.000000	6470.000000	4782.000000	9340.000000	7646.000000	6650.000000	5242.000000	8364.000000	3206.000000	4744.000000	0.000000	4854.000000	6934.000000	6294.000000	5094.000000	10822.000000	3526.000000	8200.000000	5126.000000	6774.000000	3404.000000	4478.000000	2878.000000	2984.000000	6378.000000	3264.000000	3868.000000	3062.000000	13814.000000	15952.000000	5850.000000	7554.000000	7990.000000	7560.000000	5868.000000	4586.000000	4.33min : 271.069278m/z	0.006323	1.741	10822	8	8
272.129219	271.121943	7.24	true	[M+H]+	false	0.000000	0.000000	0.000000	2584.000000	97610.000000	60100.000000	78492.000000	74588.000000	46236.000000	26500.000000	53178.000000	58736.000000	61982.000000	55340.000000	53760.000000	63030.000000	46500.000000	37646.000000	46176.000000	42622.000000	88802.000000	96204.000000	63392.000000	159258.000000	52080.000000	50260.000000	66728.000000	54484.000000	54552.000000	39238.000000	52488.000000	53320.000000	28044.000000	24664.000000	23732.000000	42612.000000	68700.000000	65140.000000	61198.000000	83794.000000	39996.000000	42156.000000	55230.000000	32068.000000	7.24min : 271.121943m/z	0.008652	1.981	159258	8	8
272.185624	271.178347	7.53	true	[M+H]+	true	36498.000000	30202.000000	13828.000000	17476.000000	47760.000000	40340.000000	40852.000000	37572.000000	34902.000000	36572.000000	40694.000000	33136.000000	45280.000000	34860.000000	36450.000000	25762.000000	29650.000000	0.000000	29656.000000	29566.000000	28458.000000	23452.000000	8774.000000	25278.000000	23192.000000	23338.000000	0.000000	17012.000000	77680.000000	126662.000000	86792.000000	113828.000000	132552.000000	223330.000000	265562.000000	103514.000000	30730.000000	21808.000000	31052.000000	28382.000000	22268.000000	24488.000000	26524.000000	0.000000	7.53min : 271.178347m/z	0.001194	-6.613	265562	7	8
272.258567	271.251291	9.79	true	[M+H]+	true	8742.000000	11144.000000	15142.000000	11634.000000	32696.000000	20856.000000	24008.000000	30130.000000	67432.000000	243096.000000	143100.000000	57914.000000	32658.000000	28966.000000	49340.000000	31848.000000	85034.000000	47374.000000	120172.000000	56434.000000	11264.000000	10916.000000	39656.000000	8366.000000	54090.000000	54758.000000	70054.000000	35836.000000	9638.000000	22176.000000	11360.000000	10954.000000	30534.000000	49188.000000	54954.000000	28366.000000	18162.000000	20800.000000	18134.000000	13138.000000	47324.000000	45574.000000	62514.000000	121008.000000	9.79min : 271.251291m/z	0.599510	1.312	70054	8	8
272.944335	271.937058	0.74	true	[M+H]+	false	0.000000	0.000000	0.000000	0.000000	12684.000000	10420.000000	23778.000000	27410.000000	16404.000000	28016.000000	25652.000000	12338.000000	23404.000000	14286.000000	23400.000000	15346.000000	8226.000000	24688.000000	18328.000000	20956.000000	5272.000000	5176.000000	0.000000	8470.000000	6554.000000	15654.000000	14806.000000	4680.000000	5138.000000	5954.000000	3172.000000	3582.000000	4114.000000	0.000000	4808.000000	0.000000	7504.000000	10592.000000	6796.000000	7040.000000	8330.000000	10288.000000	7728.000000	5164.000000	0.74min : 271.937058m/z	0.022271	1.941	15654	7	6
273.048325	272.041049	0.87	true	[M+H]+	false	0.000000	0.000000	0.000000	0.000000	2998.000000	3764.000000	2444.000000	2544.000000	3606.000000	2132.000000	1908.000000	3056.000000	6184.000000	6502.000000	2652.000000	3404.000000	2316.000000	3156.000000	2778.000000	2362.000000	7186.000000	3054.000000	3786.000000	5438.000000	2698.000000	4078.000000	2060.000000	3086.000000	3780.000000	3872.000000	5536.000000	3566.000000	2740.000000	8256.000000	4220.000000	3678.000000	3114.000000	3100.000000	2798.000000	2562.000000	2604.000000	1980.000000	2004.000000	1206.000000	0.87min : 272.041049m/z	0.400814	-1.136	8256	8	8
273.096866	272.089590	4.03	true	[M+H]+	false	0.000000	0.000000	0.000000	0.000000	18992.000000	22650.000000	19196.000000	23440.000000	25366.000000	14988.000000	16422.000000	20694.000000	20794.000000	22236.000000	14788.000000	10438.000000	18122.000000	18802.000000	19334.000000	14664.000000	17836.000000	14736.000000	25450.000000	31344.000000	9902.000000	21262.000000	16278.000000	11500.000000	18266.000000	18236.000000	20942.000000	14900.000000	22770.000000	21636.000000	18002.000000	10624.000000	14526.000000	13246.000000	10270.000000	13344.000000	11292.000000	14406.000000	10338.000000	6338.000000	4.03min : 272.089590m/z	0.674424	1.020	31344	8	8
273.110104	272.102828	9.51	true	[M+H]+	true	78118.000000	61236.000000	40212.000000	58822.000000	47020.000000	53236.000000	44166.000000	31642.000000	47340.000000	44836.000000	46666.000000	41078.000000	35102.000000	40656.000000	29274.000000	28436.000000	46512.000000	38916.000000	27728.000000	45662.000000	40560.000000	36802.000000	32074.000000	0.000000	45840.000000	42452.000000	45180.000000	29786.000000	10360.000000	17496.000000	18624.000000	12300.000000	11074.000000	21134.000000	21766.000000	12394.000000	21972.000000	26708.000000	35412.000000	33148.000000	23686.000000	20590.000000	24666.000000	38256.000000	9.51min : 272.102828m/z	0.001194	2.490	45840	7	8
273.166856	272.159579	4.82	true	[M+H]+	false	0.000000	0.000000	0.000000	0.000000	4022.000000	9034.000000	0.000000	0.000000	0.000000	4624.000000	3934.000000	0.000000	11298.000000	11868.000000	11250.000000	7766.000000	6130.000000	4982.000000	0.000000	0.000000	0.000000	4784.000000	20158.000000	11196.000000	1934.000000	10008.000000	3952.000000	2944.000000	0.000000	0.000000	0.000000	0.000000	0.000000	0.000000	0.000000	0.000000	4276.000000	0.000000	0.000000	0.000000	0.000000	3936.000000	2322.000000	0.000000	4.82min : 272.159579m/z	n/a	n/a	20158	7	0
273.221396	272.214120	11.15	true	[M+H]+	false	10940.000000	10160.000000	7334.000000	7536.000000	14074.000000	10460.000000	9972.000000	12650.000000	13498.000000	11624.000000	13234.000000	16006.000000	11766.000000	12248.000000	12008.000000	9974.000000	13056.000000	16778.000000	14126.000000	16530.000000	7182.000000	7950.000000	9656.000000	7788.000000	9372.000000	8282.000000	11302.000000	8698.000000	6348.000000	6188.000000	8238.000000	4438.000000	7350.000000	6074.000000	6336.000000	0.000000	6738.000000	6562.000000	7698.000000	7122.000000	5700.000000	5640.000000	8966.000000	8156.000000	11.15min : 272.214120m/z	0.005479	1.366	11302	8	7
273.221496	272.214219	13.95	true	[M+H]+	true	542.000000	0.000000	0.000000	508.000000	0.000000	16498.000000	11874.000000	21170.000000	26116.000000	27728.000000	51914.000000	62876.000000	0.000000	12660.000000	14430.000000	46186.000000	39666.000000	27100.000000	55150.000000	57086.000000	0.000000	15730.000000	33018.000000	21264.000000	62284.000000	32132.000000	0.000000	58408.000000	0.000000	0.000000	1806.000000	0.000000	1230.000000	0.000000	0.000000	5352.000000	0.000000	8506.000000	19500.000000	16138.000000	12310.000000	14284.000000	18206.000000	26232.000000	13.95min : 272.214219m/z	0.020137	13.283	62284	6	3
273.257852	272.250575	10.89	true	[M+H]+	false	0.000000	0.000000	0.000000	0.000000	0.000000	0.000000	0.000000	0.000000	0.000000	0.000000	0.000000	0.000000	0.000000	0.000000	0.000000	0.000000	0.000000	564.000000	0.000000	0.000000	0.000000	0.000000	0.000000	0.000000	0.000000	0.000000	0.000000	0.000000	2794.000000	5028.000000	3716.000000	3868.000000	4002.000000	4682.000000	4114.000000	5268.000000	684.000000	0.000000	0.000000	0.000000	0.000000	0.000000	626.000000	0.000000	10.89min : 272.250575m/z	n/a	n/a	5268	0	8
274.017447	273.010170	7.76	true	[M+H]+	false	0.000000	0.000000	0.000000	0.000000	18356.000000	11088.000000	20536.000000	20736.000000	12634.000000	16888.000000	0.000000	9168.000000	8892.000000	9430.000000	6188.000000	4414.000000	8148.000000	0.000000	14512.000000	0.000000	9102.000000	6460.000000	5796.000000	7422.000000	0.000000	0.000000	0.000000	0.000000	4252.000000	3304.000000	4152.000000	0.000000	2504.000000	0.000000	0.000000	0.000000	7682.000000	13650.000000	7448.000000	0.000000	12016.000000	10656.000000	0.000000	5788.000000	7.76min : 273.010170m/z	0.020921	2.025	9102	4	4
256.083589	273.087706	6.16	true	[M-H2O+H]+, [M+H]+	true	0.000000	0.000000	0.000000	0.000000	531158.000000	196954.000000	679616.000000	434564.000000	370652.000000	335030.000000	325828.000000	338196.000000	0.000000	77788.000000	123812.000000	18200.000000	172524.000000	362650.000000	210184.000000	162602.000000	116492.000000	43606.000000	189880.000000	206706.000000	30582.000000	77324.000000	78672.000000	3750.000000	0.000000	0.000000	0.000000	0.000000	0.000000	0.000000	5084.000000	1250.000000	163922.000000	329824.000000	69734.000000	162676.000000	91012.000000	236770.000000	89384.000000	26664.000000	6.16min : 273.087706m/z	0.067577	29.484	206706	8	2
274.120279	273.113003	4.77	true	[M+H]+	false	0.000000	0.000000	0.000000	0.000000	8680.000000	9092.000000	14334.000000	14136.000000	5894.000000	7724.000000	7624.000000	9354.000000	9090.000000	8630.000000	8686.000000	7864.000000	4764.000000	4378.000000	7308.000000	6686.000000	14876.000000	7924.000000	11090.000000	28152.000000	3650.000000	9546.000000	7878.000000	8332.000000	0.000000	10604.000000	12136.000000	14182.000000	13052.000000	5706.000000	8464.000000	5406.000000	13478.000000	12518.000000	11966.000000	0.000000	7066.000000	7834.000000	5208.000000	3300.000000	4.77min : 273.113003m/z	0.907869	1.150	28152	8	7
274.144166	273.136890	8.65	true	[M+H]+	false	0.000000	0.000000	0.000000	0.000000	19396.000000	12810.000000	15668.000000	14638.000000	16798.000000	13272.000000	12248.000000	15308.000000	10874.000000	12518.000000	10534.000000	6708.000000	14422.000000	12326.000000	12696.000000	9238.000000	5148.000000	6160.000000	13414.000000	3152.000000	7104.000000	10434.000000	9410.000000	3706.000000	7666.000000	11334.000000	8902.000000	12920.000000	16352.000000	9448.000000	11366.000000	8676.000000	6408.000000	7598.000000	3796.000000	13178.000000	8016.000000	12734.000000	10286.000000	5558.000000	8.65min : 273.136890m/z	0.058707	-1.481	16352	8	8
274.146929	273.139652	7.15	true	[M+H]+	false	0.000000	246.000000	0.000000	0.000000	7162.000000	564.000000	5518.000000	5308.000000	7270.000000	7808.000000	4020.000000	6380.000000	5700.000000	4932.000000	5006.000000	3328.000000	4616.000000	4420.000000	5662.000000	3150.000000	0.000000	4974.000000	4796.000000	0.000000	3298.000000	4064.000000	3736.000000	2662.000000	15056.000000	17842.000000	26670.000000	17716.000000	29324.000000	15392.000000	23448.000000	0.000000	0.000000	9442.000000	4438.000000	9408.000000	4986.000000	7232.000000	0.000000	4712.000000	7.15min : 273.139652m/z	0.002700	-5.298	29324	6	7
274.147156	273.139880	6.35	true	[M+H]+	false	0.000000	0.000000	0.000000	0.000000	3230.000000	9086.000000	0.000000	4162.000000	4590.000000	7676.000000	0.000000	7548.000000	17276.000000	12594.000000	7934.000000	14332.000000	8608.000000	8374.000000	9824.000000	8058.000000	6626.000000	2218.000000	9142.000000	13784.000000	0.000000	13146.000000	0.000000	4316.000000	3468.000000	11738.000000	12224.000000	6890.000000	10522.000000	7004.000000	10402.000000	4314.000000	9584.000000	8882.000000	5970.000000	0.000000	6790.000000	15156.000000	6750.000000	0.000000	6.35min : 273.139880m/z	1.000000	-1.014	13784	6	8
275.050242	274.042966	7.94	true	[M+H]+	true	0.000000	0.000000	0.000000	0.000000	0.000000	0.000000	0.000000	0.000000	1474.000000	0.000000	0.000000	3250.000000	0.000000	0.000000	0.000000	0.000000	0.000000	0.000000	0.000000	0.000000	0.000000	0.000000	0.000000	0.000000	0.000000	0.000000	0.000000	0.000000	24354.000000	44496.000000	27132.000000	43154.000000	51306.000000	34422.000000	75570.000000	52156.000000	0.000000	0.000000	0.000000	0.000000	0.000000	0.000000	0.000000	0.000000	7.94min : 274.042966m/z	n/a	n/a	75570	0	8
275.055297	274.048021	6.98	true	[M+H]+	true	0.000000	0.000000	0.000000	0.000000	43520.000000	33848.000000	41846.000000	42288.000000	4582.000000	5542.000000	4612.000000	8164.000000	17078.000000	29732.000000	33914.000000	18948.000000	2224.000000	3110.000000	9282.000000	0.000000	4452.000000	7590.000000	10624.000000	33220.000000	4922.000000	2916.000000	3242.000000	7244.000000	16816.000000	17082.000000	22766.000000	17496.000000	5822.000000	10742.000000	9548.000000	11690.000000	42076.000000	12732.000000	16188.000000	5836.000000	8544.000000	7208.000000	6162.000000	4080.000000	6.98min : 274.048021m/z	0.035692	-1.509	33220	8	8
275.076036	274.068759	1.66	true	[M+H]+	true	0.000000	0.000000	0.000000	0.000000	31056.000000	64182.000000	25154.000000	41672.000000	42020.000000	32496.000000	0.000000	31470.000000	0.000000	62896.000000	32592.000000	28786.000000	0.000000	30260.000000	25582.000000	30534.000000	52274.000000	43482.000000	36710.000000	55838.000000	20190.000000	39472.000000	0.000000	20266.000000	17092.000000	11718.000000	21570.000000	13540.000000	0.000000	33562.000000	18080.000000	18848.000000	57812.000000	38092.000000	29754.000000	35354.000000	25346.000000	34664.000000	0.000000	0.000000	1.66min : 274.068759m/z	0.008809	1.996	55838	7	7
275.118406	274.111130	9.22	true	[M+H]+	false	0.000000	0.000000	0.000000	0.000000	0.000000	0.000000	13430.000000	13886.000000	0.000000	0.000000	12544.000000	15792.000000	0.000000	0.000000	0.000000	0.000000	0.000000	4864.000000	0.000000	0.000000	0.000000	5406.000000	0.000000	19496.000000	0.000000	0.000000	0.000000	0.000000	30442.000000	35050.000000	31908.000000	41956.000000	40060.000000	28570.000000	34894.000000	23654.000000	12224.000000	15592.000000	8376.000000	0.000000	8690.000000	12370.000000	5580.000000	0.000000	9.22min : 274.111130m/z	0.036714	-2.676	41956	2	8
275.118470	274.111194	9.94	true	[M+H]+	false	0.000000	0.000000	0.000000	0.000000	23400.000000	16398.000000	33226.000000	21946.000000	29992.000000	17382.000000	27006.000000	29474.000000	9410.000000	15876.000000	13112.000000	6922.000000	9846.000000	13046.000000	11230.000000	17130.000000	18884.000000	16222.000000	25514.000000	62654.000000	14962.000000	19544.000000	22806.000000	22276.000000	17602.000000	24722.000000	22584.000000	12828.000000	11164.000000	20230.000000	13090.000000	10100.000000	22878.000000	30228.000000	38426.000000	12098.000000	25750.000000	18876.000000	15276.000000	12892.000000	9.94min : 274.111194m/z	0.115184	1.533	62654	8	8
275.119835	274.112558	8.16	true	[M+H]+	false	0.000000	0.000000	0.000000	0.000000	6116.000000	0.000000	5090.000000	0.000000	5330.000000	0.000000	4346.000000	8524.000000	0.000000	0.000000	0.000000	0.000000	0.000000	0.000000	0.000000	0.000000	2980.000000	0.000000	0.000000	12298.000000	0.000000	0.000000	0.000000	0.000000	15298.000000	16408.000000	12030.000000	15314.000000	10366.000000	8130.000000	8622.000000	6360.000000	5814.000000	8696.000000	9570.000000	0.000000	4400.000000	0.000000	0.000000	0.000000	8.16min : 274.112558m/z	0.433422	-1.514	16408	2	8
275.126010	274.118734	8.54	true	[M+H]+	false	6704.000000	5100.000000	7806.000000	4320.000000	18752.000000	17414.000000	19702.000000	19190.000000	22016.000000	20464.000000	21518.000000	17052.000000	17748.000000	19782.000000	14818.000000	10508.000000	18968.000000	19792.000000	17388.000000	15892.000000	13228.000000	14914.000000	17056.000000	12442.000000	13970.000000	16656.000000	20064.000000	10296.000000	9414.000000	7568.000000	10002.000000	8062.000000	9748.000000	10558.000000	8404.000000	0.000000	9186.000000	12954.000000	11662.000000	13764.000000	9574.000000	11108.000000	11800.000000	9756.000000	8.54min : 274.118734m/z	0.001780	1.628	20064	8	7
275.138436	274.131159	7.14	true	[M+H]+	false	0.000000	0.000000	0.000000	0.000000	0.000000	15736.000000	29148.000000	23572.000000	9000.000000	11886.000000	0.000000	20284.000000	0.000000	12190.000000	10162.000000	0.000000	2508.000000	0.000000	9754.000000	3650.000000	4544.000000	0.000000	7872.000000	24840.000000	3168.000000	0.000000	3360.000000	0.000000	80878.000000	110530.000000	79902.000000	225834.000000	159056.000000	30986.000000	58864.000000	40440.000000	0.000000	15172.000000	9770.000000	0.000000	8526.000000	8332.000000	4678.000000	4486.000000	7.14min : 274.131159m/z	0.003415	-11.227	225834	5	8
275.164163	274.156887	11.97	true	[M+H]+	false	11806.000000	8826.000000	9946.000000	10308.000000	47884.000000	30816.000000	20710.000000	15160.000000	21186.000000	18836.000000	12938.000000	9890.000000	21552.000000	20860.000000	10744.000000	7762.000000	11254.000000	7778.000000	8130.000000	8422.000000	17918.000000	13134.000000	11324.000000	7062.000000	7496.000000	8820.000000	6438.000000	6886.000000	12022.000000	9218.000000	12844.000000	9520.000000	8852.000000	9790.000000	8510.000000	6630.000000	12816.000000	10678.000000	6614.000000	7480.000000	6568.000000	8008.000000	5144.000000	4520.000000	11.97min : 274.156887m/z	0.599510	1.022	17918	8	8
275.178601	274.171324	4.43	true	[M+H]+	false	0.000000	0.000000	0.000000	0.000000	2814.000000	3858.000000	4730.000000	2986.000000	3086.000000	6276.000000	2678.000000	3266.000000	5822.000000	4718.000000	6906.000000	3820.000000	4938.000000	5476.000000	5270.000000	4006.000000	6710.000000	2938.000000	4760.000000	8634.000000	0.000000	4510.000000	3544.000000	1456.000000	23866.000000	31866.000000	57512.000000	45190.000000	114178.000000	40598.000000	48458.000000	36576.000000	9648.000000	10852.000000	2896.000000	7026.000000	5984.000000	11618.000000	6314.000000	2638.000000	4.43min : 274.171324m/z	0.001194	-10.705	114178	7	8
275.179107	274.171831	6.15	true	[M+H]+	false	0.000000	0.000000	0.000000	0.000000	9034.000000	9462.000000	9514.000000	12846.000000	10278.000000	6718.000000	6842.000000	7798.000000	0.000000	5020.000000	9246.000000	0.000000	9310.000000	11058.000000	8670.000000	9826.000000	7292.000000	8184.000000	6444.000000	8788.000000	7238.000000	7868.000000	5476.000000	5372.000000	7274.000000	8270.000000	12210.000000	10578.000000	17838.000000	11426.000000	13900.000000	5686.000000	6288.000000	6358.000000	6672.000000	5950.000000	7552.000000	6308.000000	6192.000000	6106.000000	6.15min : 274.171831m/z	0.027423	-1.539	17838	8	8
275.200601	274.193325	9.60	true	[M+H]+	true	2276.000000	2014.000000	2178.000000	0.000000	100954.000000	82780.000000	104632.000000	101806.000000	75994.000000	60134.000000	62350.000000	107752.000000	57022.000000	83834.000000	96522.000000	52362.000000	70648.000000	70172.000000	110134.000000	40000.000000	51874.000000	44654.000000	62494.000000	77448.000000	31452.000000	46870.000000	28318.000000	32948.000000	53608.000000	71104.000000	73364.000000	110922.000000	73264.000000	130478.000000	71390.000000	57290.000000	49354.000000	44588.000000	49938.000000	83910.000000	37642.000000	61398.000000	45272.000000	32656.000000	9.60min : 274.193325m/z	0.011719	-1.706	130478	8	8
275.200607	274.193331	9.29	true	[M+H]+	true	0.000000	0.000000	0.000000	0.000000	158056.000000	122204.000000	152138.000000	156908.000000	118566.000000	113768.000000	83100.000000	114518.000000	157336.000000	134398.000000	156114.000000	87192.000000	130488.000000	106642.000000	155876.000000	80548.000000	92250.000000	107290.000000	116392.000000	105732.000000	61278.000000	95148.000000	64464.000000	67192.000000	108746.000000	164384.000000	120914.000000	139572.000000	151536.000000	198104.000000	129338.000000	108838.000000	101810.000000	93700.000000	69758.000000	97682.000000	104956.000000	121552.000000	84532.000000	65112.000000	9.29min : 274.193331m/z	0.001629	-1.580	198104	8	8
275.200616	274.193340	10.54	true	[M+H]+	true	0.000000	2798.000000	0.000000	0.000000	619504.000000	522446.000000	526374.000000	577908.000000	86558.000000	220880.000000	91668.000000	150948.000000	208252.000000	244474.000000	399060.000000	219834.000000	135704.000000	92306.000000	349330.000000	63506.000000	31712.000000	105148.000000	146720.000000	649890.000000	148988.000000	84546.000000	82954.000000	71324.000000	275494.000000	496466.000000	375028.000000	488702.000000	161636.000000	132980.000000	125312.000000	144748.000000	92068.000000	30822.000000	117384.000000	106830.000000	49000.000000	93900.000000	170130.000000	69414.000000	10.54min : 274.193340m/z	0.058707	-1.665	649890	8	8
275.200700	274.193423	8.74	true	[M+H]+	true	0.000000	0.000000	0.000000	0.000000	128950.000000	66854.000000	96298.000000	123140.000000	48106.000000	28270.000000	53282.000000	81616.000000	51740.000000	67762.000000	65430.000000	29392.000000	47764.000000	41434.000000	86112.000000	24622.000000	28158.000000	36864.000000	97070.000000	64080.000000	27012.000000	21594.000000	34328.000000	25366.000000	59684.000000	65636.000000	73118.000000	87798.000000	47474.000000	47408.000000	53956.000000	35066.000000	59086.000000	44234.000000	40294.000000	101596.000000	35472.000000	47972.000000	35332.000000	29142.000000	8.74min : 274.193423m/z	0.058707	-1.406	97070	8	8
297.240264	274.251060	10.99	true	[M+Na]+, [M+H]+	true	440474.000000	289798.000000	330380.000000	302078.000000	561382.000000	360096.000000	404806.000000	388322.000000	324128.000000	236770.000000	302826.000000	301740.000000	265312.000000	166086.000000	193832.000000	168430.000000	185058.000000	115930.000000	140628.000000	119152.000000	212206.000000	116868.000000	183030.000000	142552.000000	154276.000000	215616.000000	223012.000000	166974.000000	218678.000000	198512.000000	250428.000000	120972.000000	199320.000000	254076.000000	240760.000000	222096.000000	128514.000000	231108.000000	214204.000000	173676.000000	198104.000000	145896.000000	251138.000000	181492.000000	10.99min : 274.251060m/z	0.074203	-1.205	254076	8	8
258.061189	275.064622	7.84	true	[M-H2O+H]+, [M+H]+	false	0.000000	0.000000	0.000000	0.000000	75302.000000	7774.000000	41776.000000	16614.000000	23178.000000	11050.000000	66268.000000	23938.000000	10640.000000	17996.000000	13514.000000	6364.000000	15756.000000	26536.000000	19200.000000	15036.000000	17476.000000	9814.000000	51724.000000	95758.000000	9812.000000	16740.000000	23492.000000	6052.000000	1794.000000	2050.000000	1480.000000	0.000000	1060.000000	2458.000000	2872.000000	2106.000000	24194.000000	25126.000000	25646.000000	75346.000000	6722.000000	13236.000000	10160.000000	5536.000000	7.84min : 275.064622m/z	0.001194	14.617	95758	8	7
276.072106	275.064829	0.67	true	[M+H]+	false	0.000000	0.000000	232.000000	0.000000	0.000000	0.000000	22206.000000	19312.000000	19974.000000	16128.000000	17630.000000	16296.000000	1338.000000	34508.000000	35412.000000	42284.000000	32912.000000	16022.000000	11990.000000	12948.000000	0.000000	0.000000	7196.000000	0.000000	0.000000	4694.000000	9860.000000	7354.000000	0.000000	0.000000	0.000000	0.000000	0.000000	13276.000000	15700.000000	14798.000000	0.000000	0.000000	6756.000000	0.000000	7048.000000	0.000000	6286.000000	6912.000000	0.67min : 275.064829m/z	0.033895	-2.005	15700	4	3
276.081215	275.073938	6.06	true	[M+H]+	false	0.000000	0.000000	0.000000	0.000000	0.000000	0.000000	0.000000	0.000000	0.000000	3266.000000	0.000000	0.000000	0.000000	0.000000	0.000000	0.000000	0.000000	0.000000	0.000000	0.000000	0.000000	0.000000	0.000000	0.000000	0.000000	0.000000	0.000000	0.000000	41068.000000	37856.000000	44830.000000	56476.000000	77758.000000	27318.000000	49078.000000	34326.000000	0.000000	0.000000	0.000000	0.000000	0.000000	0.000000	0.000000	0.000000	6.06min : 275.073938m/z	n/a	n/a	77758	0	8
276.123106	275.115830	5.05	true	[M+H]+	false	0.000000	0.000000	0.000000	0.000000	26968.000000	26338.000000	41108.000000	0.000000	0.000000	7534.000000	6106.000000	13406.000000	13978.000000	20618.000000	11684.000000	8296.000000	8102.000000	10010.000000	10610.000000	5614.000000	2552.000000	6444.000000	6062.000000	15904.000000	4254.000000	4012.000000	4082.000000	2482.000000	8164.000000	2868.000000	4534.000000	4022.000000	0.000000	0.000000	4258.000000	2424.000000	7350.000000	5918.000000	0.000000	8336.000000	0.000000	4498.000000	0.000000	0.000000	5.05min : 275.115830m/z	0.796253	1.307	15904	8	6
276.134222	275.126946	4.84	true	[M+H]+	false	0.000000	0.000000	0.000000	0.000000	14996.000000	11278.000000	17962.000000	16892.000000	5882.000000	0.000000	4818.000000	8556.000000	6906.000000	10920.000000	8176.000000	0.000000	0.000000	0.000000	0.000000	0.000000	3910.000000	4014.000000	13336.000000	20346.000000	0.000000	3844.000000	4470.000000	4240.000000	13954.000000	14646.000000	15308.000000	15814.000000	0.000000	9568.000000	10562.000000	9752.000000	9884.000000	8192.000000	8728.000000	13832.000000	5396.000000	6862.000000	4300.000000	2818.000000	4.84min : 275.126946m/z	0.063919	-1.654	20346	7	7
276.985565	275.978289	0.85	true	[M+H]+	false	0.000000	0.000000	0.000000	0.000000	18644.000000	13312.000000	12760.000000	14156.000000	12930.000000	13492.000000	11934.000000	8898.000000	6904.000000	9086.000000	9538.000000	4750.000000	6278.000000	9728.000000	10482.000000	10214.000000	4484.000000	5998.000000	4256.000000	6192.000000	6900.000000	5444.000000	6828.000000	4856.000000	1770.000000	2226.000000	4386.000000	2670.000000	0.000000	4958.000000	4790.000000	3158.000000	4080.000000	5984.000000	5396.000000	3922.000000	5436.000000	4690.000000	5758.000000	3692.000000	0.85min : 275.978289m/z	0.010896	1.642	6900	8	7
277.064335	276.057058	6.67	true	[M+H]+	false	0.000000	0.000000	0.000000	0.000000	0.000000	0.000000	3134.000000	4024.000000	0.000000	0.000000	0.000000	3192.000000	3830.000000	3720.000000	3690.000000	3184.000000	3562.000000	3472.000000	3972.000000	2874.000000	2432.000000	3146.000000	2298.000000	0.000000	1828.000000	3854.000000	2538.000000	1304.000000	9340.000000	13258.000000	10276.000000	25902.000000	37018.000000	9156.000000	13092.000000	17312.000000	2220.000000	3318.000000	1810.000000	1944.000000	2618.000000	3046.000000	2242.000000	0.000000	6.67min : 276.057058m/z	0.001194	-6.807	37018	7	8
277.070041	276.062764	0.94	true	[M+H]+	false	0.000000	0.000000	0.000000	0.000000	0.000000	0.000000	11306.000000	12164.000000	17364.000000	13550.000000	6806.000000	17492.000000	9792.000000	0.000000	0.000000	0.000000	10764.000000	0.000000	0.000000	0.000000	0.000000	0.000000	9798.000000	0.000000	0.000000	0.000000	0.000000	0.000000	26716.000000	53618.000000	24010.000000	45920.000000	61794.000000	94794.000000	131616.000000	90910.000000	0.000000	0.000000	0.000000	6356.000000	0.000000	0.000000	0.000000	0.000000	0.94min : 276.062764m/z	0.121335	-6.754	131616	1	8
277.076336	276.069060	1.68	true	[M+H]+	false	0.000000	0.000000	0.000000	0.000000	31056.000000	64182.000000	25154.000000	22076.000000	35306.000000	68434.000000	27854.000000	31470.000000	49158.000000	62896.000000	78570.000000	55538.000000	72786.000000	49682.000000	0.000000	0.000000	126038.000000	85498.000000	36710.000000	52340.000000	0.000000	88076.000000	30120.000000	20266.000000	0.000000	0.000000	0.000000	0.000000	0.000000	0.000000	0.000000	0.000000	57812.000000	52042.000000	29754.000000	35354.000000	0.000000	63712.000000	60396.000000	28828.000000	1.68min : 276.069060m/z	n/a	n/a	126038	7	0
259.084909	276.089083	6.42	true	[M-H2O+H]+, [M+H]+	true	0.000000	0.000000	0.000000	0.000000	186196.000000	48124.000000	208432.000000	129388.000000	154038.000000	89966.000000	122872.000000	104656.000000	46584.000000	83516.000000	68710.000000	13054.000000	75108.000000	143072.000000	90946.000000	50750.000000	0.000000	22830.000000	68884.000000	108738.000000	12320.000000	39208.000000	47120.000000	3706.000000	0.000000	968.000000	0.000000	0.000000	0.000000	822.000000	2386.000000	1084.000000	63136.000000	84116.000000	21730.000000	67806.000000	28852.000000	73940.000000	31736.000000	6690.000000	6.42min : 276.089083m/z	0.008151	32.896	108738	7	4
277.118239	276.110962	5.06	true	[M+H]+	true	0.000000	0.000000	0.000000	0.000000	26090.000000	18510.000000	32644.000000	29098.000000	13302.000000	13082.000000	10982.000000	13284.000000	0.000000	14180.000000	10490.000000	6446.000000	7288.000000	7470.000000	8228.000000	6010.000000	8374.000000	9446.000000	18574.000000	26168.000000	6616.000000	9738.000000	8424.000000	7334.000000	54664.000000	58738.000000	57056.000000	62966.000000	48098.000000	49176.000000	38194.000000	40406.000000	22720.000000	20026.000000	13660.000000	26616.000000	10998.000000	13024.000000	8642.000000	5742.000000	5.06min : 276.110962m/z	0.000778	-4.323	62966	8	8
277.118444	276.111167	5.62	true	[M+H]+	false	0.000000	0.000000	0.000000	0.000000	22948.000000	14390.000000	19022.000000	17820.000000	15204.000000	22138.000000	12188.000000	15202.000000	17112.000000	21188.000000	16314.000000	11624.000000	24334.000000	22966.000000	22012.000000	23554.000000	6080.000000	6826.000000	10786.000000	11244.000000	6380.000000	10484.000000	9220.000000	4102.000000	32476.000000	54074.000000	36080.000000	86862.000000	34784.000000	17214.000000	26208.000000	20814.000000	7140.000000	8098.000000	5668.000000	10888.000000	8164.000000	9238.000000	7652.000000	5528.000000	5.62min : 276.111167m/z	0.000778	-4.737	86862	8	8
277.128408	276.121131	7.78	true	[M+H]+	false	18660.000000	17500.000000	17416.000000	23572.000000	30566.000000	23744.000000	42694.000000	36796.000000	34264.000000	38674.000000	32354.000000	27070.000000	14410.000000	17222.000000	28652.000000	0.000000	25570.000000	41118.000000	35504.000000	42370.000000	27138.000000	19394.000000	25252.000000	24040.000000	31056.000000	33468.000000	45080.000000	25364.000000	5120.000000	4224.000000	6492.000000	7424.000000	5614.000000	9148.000000	11742.000000	9738.000000	22472.000000	23938.000000	23936.000000	20040.000000	26220.000000	17902.000000	21146.000000	23604.000000	7.78min : 276.121131m/z	0.000778	3.879	45080	8	8
277.155121	276.147845	4.71	true	[M+H]+	false	0.000000	0.000000	0.000000	0.000000	9470.000000	7098.000000	13216.000000	9956.000000	8646.000000	12786.000000	12054.000000	9254.000000	1714.000000	1958.000000	2194.000000	1090.000000	1786.000000	1866.000000	1192.000000	1816.000000	2826.000000	2724.000000	4106.000000	5564.000000	2770.000000	4316.000000	4678.000000	2188.000000	8828.000000	7444.000000	8232.000000	9240.000000	15384.000000	7996.000000	6736.000000	8366.000000	6942.000000	5702.000000	4170.000000	7482.000000	5392.000000	7180.000000	5384.000000	4652.000000	4.71min : 276.147845m/z	0.000778	-2.476	15384	8	8
277.157982	276.150706	2.03	true	[M+H]+	false	0.000000	0.000000	0.000000	0.000000	12466.000000	6584.000000	13276.000000	8138.000000	12096.000000	15360.000000	8066.000000	7934.000000	4500.000000	8430.000000	12076.000000	5544.000000	0.000000	11750.000000	15356.000000	9088.000000	4034.000000	4234.000000	0.000000	6854.000000	4592.000000	7582.000000	0.000000	2102.000000	7420.000000	12150.000000	10842.000000	10640.000000	10124.000000	13382.000000	16562.000000	10368.000000	6394.000000	8432.000000	0.000000	7020.000000	6606.000000	9782.000000	6650.000000	0.000000	2.03min : 276.150706m/z	0.002985	-2.334	16562	6	8
277.164492	276.157216	4.91	true	[M+H]+	false	0.000000	0.000000	0.000000	0.000000	0.000000	0.000000	0.000000	0.000000	0.000000	0.000000	0.000000	5192.000000	7270.000000	9136.000000	8386.000000	0.000000	6182.000000	11020.000000	0.000000	0.000000	2470.000000	6116.000000	3804.000000	1520.000000	0.000000	0.000000	0.000000	0.000000	81478.000000	82382.000000	77652.000000	95282.000000	249010.000000	29948.000000	37268.000000	40658.000000	0.000000	0.000000	0.000000	0.000000	0.000000	0.000000	0.000000	0.000000	4.91min : 276.157216m/z	0.006578	-24.935	249010	4	8
277.166051	276.158775	5.40	true	[M+H]+	true	0.000000	0.000000	0.000000	0.000000	4182.000000	4374.000000	3438.000000	3072.000000	10846.000000	6880.000000	4382.000000	20262.000000	13878.000000	15748.000000	14970.000000	10382.000000	10470.000000	20220.000000	8368.000000	11222.000000	4736.000000	9584.000000	4124.000000	0.000000	5084.000000	3818.000000	1790.000000	2276.000000	139536.000000	175522.000000	152278.000000	248350.000000	481744.000000	49764.000000	79298.000000	107810.000000	5504.000000	5778.000000	0.000000	0.000000	0.000000	0.000000	0.000000	0.000000	5.40min : 276.158775m/z	0.001194	-39.953	481744	7	8
294.207977	276.173518	9.66	true	[M+NH4]+, [M+K]+, [M+H]+, [M+Na]+	true	247014.000000	285746.000000	247418.000000	255012.000000	407412.000000	413102.000000	358376.000000	469556.000000	495486.000000	378324.000000	537864.000000	379222.000000	267196.000000	264876.000000	345178.000000	219324.000000	345500.000000	362614.000000	457242.000000	354980.000000	366856.000000	293512.000000	234522.000000	263338.000000	317038.000000	252468.000000	307750.000000	334492.000000	136724.000000	167140.000000	157778.000000	114736.000000	180292.000000	197124.000000	262914.000000	211140.000000	239682.000000	236036.000000	220212.000000	187856.000000	297686.000000	268682.000000	314438.000000	275082.000000	9.66min : 276.173518m/z	0.001629	1.660	366856	8	8
277.215921	276.208645	10.19	true	[M+H]+	true	5940.000000	6292.000000	6094.000000	5728.000000	117764.000000	85930.000000	91572.000000	92422.000000	71192.000000	69514.000000	67542.000000	80274.000000	58680.000000	67066.000000	72464.000000	68360.000000	60950.000000	60372.000000	83354.000000	48972.000000	37050.000000	45352.000000	61026.000000	73364.000000	56970.000000	50682.000000	42394.000000	41992.000000	170862.000000	287556.000000	194326.000000	208818.000000	331502.000000	301294.000000	285146.000000	283222.000000	70496.000000	66384.000000	68752.000000	117480.000000	78514.000000	65490.000000	95572.000000	89672.000000	10.19min : 276.208645m/z	0.000778	-5.045	331502	8	8
277.237341	276.230064	10.41	true	[M+H]+	true	0.000000	0.000000	0.000000	0.000000	18228.000000	0.000000	18906.000000	19584.000000	10676.000000	0.000000	14484.000000	15674.000000	0.000000	0.000000	0.000000	0.000000	0.000000	0.000000	12780.000000	0.000000	0.000000	0.000000	18998.000000	41612.000000	0.000000	0.000000	9544.000000	0.000000	65872.000000	100898.000000	79462.000000	169520.000000	49410.000000	105424.000000	56438.000000	57542.000000	0.000000	17780.000000	47394.000000	76360.000000	0.000000	0.000000	22274.000000	25066.000000	10.41min : 276.230064m/z	0.014306	-3.659	169520	3	8
299.219689	276.230309	10.22	true	[M+Na]+, [M+NH4]+, [M+H]+	true	125078.000000	131964.000000	123170.000000	87372.000000	178558.000000	136410.000000	125212.000000	122742.000000	165982.000000	137358.000000	176224.000000	133300.000000	82858.000000	115440.000000	72702.000000	75530.000000	97042.000000	145920.000000	75932.000000	159208.000000	91690.000000	90128.000000	120230.000000	85694.000000	86880.000000	99840.000000	105298.000000	85856.000000	65390.000000	50590.000000	91318.000000	47398.000000	67470.000000	57512.000000	103108.000000	66782.000000	95336.000000	102004.000000	110416.000000	99526.000000	103154.000000	86562.000000	113032.000000	71418.000000	10.22min : 276.230309m/z	0.020863	1.393	120230	8	8
277.341207	276.333931	10.41	true	[M+H]+	false	0.000000	0.000000	0.000000	0.000000	0.000000	0.000000	1244.000000	0.000000	882.000000	0.000000	0.000000	0.000000	0.000000	0.000000	0.000000	0.000000	0.000000	0.000000	0.000000	0.000000	0.000000	0.000000	0.000000	0.000000	0.000000	0.000000	0.000000	0.000000	0.000000	6912.000000	4758.000000	17294.000000	2272.000000	6772.000000	2826.000000	2588.000000	0.000000	0.000000	1800.000000	0.000000	1102.000000	0.000000	0.000000	0.000000	10.41min : 276.333931m/z	n/a	n/a	17294	0	7
278.123675	277.116399	4.36	true	[M+H]+	false	0.000000	0.000000	0.000000	0.000000	13288.000000	12466.000000	14788.000000	11850.000000	20014.000000	8864.000000	12174.000000	10262.000000	13972.000000	15756.000000	8326.000000	5728.000000	8240.000000	9390.000000	7860.000000	7936.000000	15876.000000	10220.000000	17312.000000	22056.000000	5832.000000	11144.000000	11702.000000	9954.000000	7642.000000	4602.000000	8182.000000	5636.000000	5522.000000	4646.000000	2854.000000	2070.000000	12298.000000	6490.000000	7658.000000	8214.000000	5530.000000	5768.000000	3638.000000	3368.000000	4.36min : 277.116399m/z	0.001629	2.529	22056	8	8
278.212736	277.205459	10.99	true	[M+H]+	false	28438.000000	21964.000000	14576.000000	15878.000000	48648.000000	44730.000000	39464.000000	49334.000000	32358.000000	21660.000000	48496.000000	30412.000000	29720.000000	31282.000000	28146.000000	25548.000000	22582.000000	15406.000000	24084.000000	22750.000000	18738.000000	25120.000000	21616.000000	15298.000000	30538.000000	26132.000000	35786.000000	18394.000000	18736.000000	18192.000000	15914.000000	12654.000000	14346.000000	22316.000000	14580.000000	16014.000000	14124.000000	30674.000000	29364.000000	30412.000000	16396.000000	21964.000000	25288.000000	28428.000000	10.99min : 277.205459m/z	0.015714	1.443	35786	8	8
278.233120	277.225844	4.74	true	[M+H]+	false	6536.000000	2282.000000	2268.000000	0.000000	17596.000000	2852.000000	16240.000000	10656.000000	2062.000000	948.000000	1474.000000	840.000000	16876.000000	7782.000000	10386.000000	8794.000000	2042.000000	796.000000	536.000000	720.000000	6748.000000	8272.000000	19994.000000	7370.000000	1244.000000	5738.000000	5090.000000	0.000000	4626.000000	3216.000000	6320.000000	3516.000000	2988.000000	4398.000000	5570.000000	3548.000000	7886.000000	6202.000000	3324.000000	8686.000000	4332.000000	8324.000000	5076.000000	3574.000000	4.74min : 277.225844m/z	0.049141	1.821	19994	7	8
279.035144	278.027840	6.31	true	[M+H]+, [M-H2O+H]+	true	0.000000	0.000000	0.000000	0.000000	239688.000000	58084.000000	283564.000000	170622.000000	147038.000000	111104.000000	130866.000000	126484.000000	35752.000000	104742.000000	101744.000000	14982.000000	40268.000000	128802.000000	98584.000000	34204.000000	23950.000000	11392.000000	73436.000000	135464.000000	8530.000000	20026.000000	23444.000000	2240.000000	0.000000	1250.000000	0.000000	0.000000	954.000000	0.000000	2104.000000	830.000000	44558.000000	49492.000000	12372.000000	47764.000000	20170.000000	54392.000000	20694.000000	3456.000000	6.31min : 278.027840m/z	0.006578	29.047	135464	8	4
279.047541	278.040265	0.89	true	[M+H]+	false	0.000000	0.000000	0.000000	0.000000	3740.000000	2968.000000	2812.000000	3182.000000	3088.000000	3038.000000	2972.000000	3558.000000	2722.000000	3414.000000	2706.000000	2628.000000	3902.000000	2634.000000	2794.000000	2528.000000	2668.000000	2996.000000	2742.000000	3600.000000	2554.000000	2672.000000	2628.000000	2866.000000	2454.000000	3594.000000	2658.000000	2864.000000	3388.000000	2790.000000	3478.000000	2896.000000	2548.000000	3094.000000	2292.000000	2068.000000	3330.000000	3682.000000	2338.000000	2170.000000	0.89min : 278.040265m/z	0.462250	-1.061	3600	8	8
279.079978	278.072702	6.48	true	[M+H]+	false	0.000000	0.000000	0.000000	0.000000	0.000000	0.000000	0.000000	0.000000	4608.000000	0.000000	0.000000	7916.000000	0.000000	0.000000	0.000000	0.000000	0.000000	0.000000	0.000000	0.000000	0.000000	0.000000	0.000000	0.000000	0.000000	0.000000	0.000000	0.000000	75916.000000	88552.000000	59006.000000	132694.000000	79668.000000	58260.000000	51946.000000	43824.000000	0.000000	0.000000	0.000000	0.000000	0.000000	0.000000	0.000000	0.000000	6.48min : 278.072702m/z	n/a	n/a	132694	0	8
279.118641	278.111365	0.87	true	[M+H]+	false	0.000000	514.000000	0.000000	0.000000	6406.000000	7946.000000	8888.000000	7558.000000	5332.000000	5404.000000	4962.000000	12004.000000	10742.000000	9308.000000	11606.000000	14042.000000	9798.000000	8370.000000	6748.000000	8830.000000	12038.000000	10672.000000	23138.000000	15750.000000	6914.000000	12624.000000	6474.000000	7342.000000	19854.000000	25078.000000	25508.000000	59142.000000	30740.000000	21176.000000	30366.000000	19798.000000	12772.000000	18436.000000	13098.000000	15240.000000	11648.000000	16906.000000	13950.000000	7426.000000	0.87min : 278.111365m/z	0.002322	-2.440	59142	8	8
279.134280	278.127003	5.55	true	[M+H]+	false	0.000000	0.000000	0.000000	0.000000	67030.000000	65726.000000	67606.000000	63138.000000	62766.000000	85532.000000	60918.000000	79886.000000	105596.000000	85914.000000	86920.000000	55016.000000	89720.000000	75786.000000	78228.000000	75914.000000	78180.000000	58598.000000	95858.000000	102098.000000	56518.000000	97092.000000	74590.000000	51986.000000	47366.000000	31870.000000	54832.000000	30564.000000	85966.000000	25998.000000	26700.000000	20582.000000	58670.000000	53640.000000	45980.000000	55996.000000	54264.000000	76148.000000	57372.000000	32056.000000	5.55min : 278.127003m/z	0.006323	1.899	102098	8	8
279.134383	278.127107	5.12	true	[M+H]+	false	0.000000	0.000000	0.000000	0.000000	44424.000000	37926.000000	53066.000000	40846.000000	31078.000000	33424.000000	25944.000000	31876.000000	33558.000000	35034.000000	32084.000000	28096.000000	38190.000000	27790.000000	28644.000000	19884.000000	29966.000000	44692.000000	43742.000000	33086.000000	17666.000000	34940.000000	18006.000000	15856.000000	10590.000000	11776.000000	12232.000000	7734.000000	7868.000000	12572.000000	12038.000000	9370.000000	29838.000000	31630.000000	15952.000000	16604.000000	22984.000000	25096.000000	24090.000000	16928.000000	5.12min : 278.127107m/z	0.000778	2.827	44692	8	8
279.135117	278.127840	4.42	true	[M+H]+	false	0.000000	0.000000	0.000000	0.000000	30930.000000	26328.000000	37086.000000	32194.000000	17934.000000	18722.000000	19444.000000	17268.000000	17046.000000	23776.000000	18072.000000	11518.000000	15534.000000	18036.000000	17396.000000	16972.000000	13094.000000	13970.000000	25118.000000	28832.000000	7402.000000	13290.000000	10090.000000	9040.000000	26240.000000	26210.000000	29846.000000	28750.000000	28596.000000	24530.000000	25124.000000	20282.000000	23848.000000	25064.000000	13444.000000	23086.000000	13768.000000	18404.000000	12098.000000	7256.000000	4.42min : 278.127840m/z	0.015714	-1.734	29846	8	8
279.158004	278.150727	9.21	true	[M+H]+	false	57354.000000	50054.000000	33158.000000	42538.000000	42598.000000	31854.000000	35384.000000	31870.000000	31702.000000	22318.000000	28616.000000	20240.000000	23408.000000	22904.000000	26350.000000	18772.000000	24418.000000	23706.000000	25158.000000	22636.000000	25014.000000	22362.000000	27656.000000	13910.000000	22728.000000	20332.000000	23720.000000	16718.000000	15810.000000	13922.000000	16236.000000	8536.000000	13584.000000	18308.000000	21984.000000	12176.000000	19062.000000	17460.000000	18050.000000	15238.000000	19344.000000	18400.000000	20724.000000	23554.000000	9.21min : 278.150727m/z	0.011719	1.430	27656	8	8
279.159209	278.151882	11.62	true	[M+H]+, [M-H2O+H]+	false	101976.000000	136464.000000	107236.000000	110878.000000	75730.000000	48712.000000	61524.000000	69104.000000	68262.000000	68478.000000	57254.000000	52430.000000	52386.000000	50536.000000	48332.000000	34856.000000	54688.000000	50310.000000	61634.000000	40984.000000	45240.000000	48238.000000	56508.000000	54544.000000	41338.000000	37814.000000	44262.000000	45452.000000	67094.000000	32344.000000	48794.000000	42686.000000	17284.000000	39030.000000	42726.000000	42532.000000	51930.000000	44344.000000	54350.000000	57288.000000	34846.000000	38718.000000	39860.000000	40926.000000	11.62min : 278.151882m/z	0.247996	1.123	67094	8	8
301.140959	278.151886	10.09	true	[M+Na]+, [M+K]+, [M+H]+	true	1528786.000000	1566562.000000	1333360.000000	1333812.000000	1403662.000000	1215824.000000	1186552.000000	970588.000000	1265996.000000	1016362.000000	1168604.000000	1119524.000000	791158.000000	866982.000000	692586.000000	715960.000000	859332.000000	1005638.000000	631738.000000	1122836.000000	870082.000000	865374.000000	1056470.000000	704980.000000	827744.000000	480986.000000	898056.000000	1028780.000000	412018.000000	493232.000000	493548.000000	350904.000000	509276.000000	558082.000000	754754.000000	702420.000000	713326.000000	798114.000000	910910.000000	753560.000000	854294.000000	686068.000000	997746.000000	767160.000000	10.09min : 278.151886m/z	0.008652	1.575	1056470	8	8
279.170825	278.163548	6.47	true	[M+H]+	true	0.000000	0.000000	0.000000	0.000000	79578.000000	74428.000000	113172.000000	153062.000000	68944.000000	66748.000000	53724.000000	74944.000000	68806.000000	105172.000000	53302.000000	30908.000000	51282.000000	68694.000000	90930.000000	53808.000000	48130.000000	43534.000000	84798.000000	93016.000000	32252.000000	53828.000000	44168.000000	34574.000000	331708.000000	347604.000000	314232.000000	298338.000000	353468.000000	252586.000000	218908.000000	180954.000000	81622.000000	85136.000000	69444.000000	97430.000000	62114.000000	57948.000000	39386.000000	29222.000000	6.47min : 278.163548m/z	0.000778	-5.291	353468	8	8
279.180955	278.173679	10.08	true	[M+H]+	false	13238.000000	14038.000000	11836.000000	12394.000000	0.000000	0.000000	0.000000	0.000000	18640.000000	0.000000	15128.000000	16148.000000	7652.000000	0.000000	0.000000	0.000000	9046.000000	11964.000000	0.000000	14444.000000	0.000000	9756.000000	0.000000	0.000000	10266.000000	0.000000	10642.000000	12206.000000	0.000000	0.000000	0.000000	0.000000	0.000000	0.000000	0.000000	0.000000	0.000000	0.000000	0.000000	0.000000	0.000000	0.000000	0.000000	7510.000000	10.08min : 278.173679m/z	n/a	n/a	12206	4	0
279.195385	278.188108	9.63	true	[M+H]+	true	181440.000000	102054.000000	160338.000000	150828.000000	315960.000000	283594.000000	181308.000000	241600.000000	202110.000000	272420.000000	289584.000000	249340.000000	274472.000000	311182.000000	311130.000000	166610.000000	280706.000000	157538.000000	266836.000000	201720.000000	120336.000000	193136.000000	191144.000000	109724.000000	209416.000000	224662.000000	236252.000000	134830.000000	85916.000000	90170.000000	110742.000000	84364.000000	72816.000000	112372.000000	90016.000000	75384.000000	104420.000000	94072.000000	153262.000000	188540.000000	100648.000000	136408.000000	116182.000000	160862.000000	9.63min : 278.188108m/z	0.001629	1.967	236252	8	8
279.195511	278.188234	9.81	true	[M+H]+	true	24210.000000	17762.000000	19190.000000	19722.000000	493490.000000	701296.000000	233162.000000	228674.000000	32138.000000	226594.000000	29878.000000	48102.000000	349610.000000	964356.000000	1125746.000000	426264.000000	141390.000000	52740.000000	222792.000000	53202.000000	23918.000000	102702.000000	62268.000000	108776.000000	95750.000000	130472.000000	27148.000000	39946.000000	88422.000000	170294.000000	144080.000000	60988.000000	69694.000000	12990.000000	24804.000000	52446.000000	41706.000000	18528.000000	25118.000000	0.000000	19842.000000	50856.000000	39874.000000	0.000000	9.81min : 278.188234m/z	0.916359	-1.055	170294	8	8
279.216662	278.209512	9.01	true	[M+H]+, [M+Na]+, [M+NH4]+	false	230834.000000	200768.000000	174532.000000	138058.000000	703364.000000	396552.000000	490910.000000	566256.000000	542122.000000	451288.000000	566904.000000	487934.000000	441860.000000	435046.000000	426120.000000	183434.000000	471428.000000	337064.000000	498626.000000	287184.000000	275074.000000	296956.000000	420658.000000	260688.000000	251732.000000	308408.000000	350486.000000	230750.000000	224154.000000	186192.000000	289934.000000	206548.000000	245254.000000	248450.000000	362274.000000	211068.000000	237098.000000	247850.000000	173122.000000	290140.000000	249266.000000	262040.000000	223682.000000	195958.000000	9.01min : 278.209512m/z	0.045999	1.213	420658	8	8
279.231422	278.224146	10.38	true	[M+H]+	true	8808.000000	7954.000000	12598.000000	10356.000000	34342.000000	21244.000000	29424.000000	22890.000000	25648.000000	15346.000000	20072.000000	26902.000000	14098.000000	10380.000000	7628.000000	13808.000000	13896.000000	13752.000000	17684.000000	15564.000000	18542.000000	24264.000000	30300.000000	46972.000000	22922.000000	24458.000000	15858.000000	26406.000000	147662.000000	175590.000000	158674.000000	132360.000000	147518.000000	184832.000000	132712.000000	179748.000000	32966.000000	36474.000000	47394.000000	71940.000000	30610.000000	29126.000000	43122.000000	59784.000000	10.38min : 278.224146m/z	0.000778	-6.004	184832	8	8
279.231924	278.224648	11.15	true	[M+H]+	true	3764.000000	3372.000000	0.000000	0.000000	67878.000000	36326.000000	35904.000000	38868.000000	30624.000000	26952.000000	19912.000000	21750.000000	37280.000000	46010.000000	39202.000000	17658.000000	27730.000000	49366.000000	33112.000000	31262.000000	33750.000000	30124.000000	30918.000000	40656.000000	19390.000000	17006.000000	19356.000000	12462.000000	92766.000000	112146.000000	99400.000000	93122.000000	80768.000000	66174.000000	91036.000000	88574.000000	44662.000000	27782.000000	18784.000000	62634.000000	24452.000000	27962.000000	34780.000000	25708.000000	11.15min : 278.224648m/z	0.000778	-3.555	112146	8	8
280.081949	279.074672	7.10	true	[M+H]+	false	0.000000	0.000000	0.000000	0.000000	14126.000000	14526.000000	27380.000000	26072.000000	26454.000000	27068.000000	40380.000000	30576.000000	24114.000000	11668.000000	14412.000000	17244.000000	30188.000000	23338.000000	41764.000000	29710.000000	11400.000000	10140.000000	10812.000000	5516.000000	16728.000000	18890.000000	42772.000000	25272.000000	5168.000000	2708.000000	3542.000000	0.000000	0.000000	2910.000000	4178.000000	4182.000000	15858.000000	20858.000000	29806.000000	24366.000000	35666.000000	26594.000000	49896.000000	22102.000000	7.10min : 279.074672m/z	0.001946	4.679	42772	8	6
280.121599	279.114322	6.58	true	[M+H]+	false	0.000000	0.000000	0.000000	0.000000	15948.000000	21724.000000	18834.000000	21794.000000	15246.000000	13310.000000	10242.000000	17732.000000	15604.000000	14828.000000	12272.000000	8720.000000	14118.000000	12764.000000	13746.000000	9338.000000	14572.000000	12784.000000	14354.000000	13672.000000	5770.000000	13390.000000	8662.000000	8570.000000	14630.000000	29118.000000	8704.000000	8976.000000	10198.000000	12900.000000	12558.000000	10208.000000	7032.000000	4688.000000	3734.000000	6060.000000	4380.000000	6186.000000	4004.000000	2240.000000	6.58min : 279.114322m/z	0.752714	-1.169	29118	8	8
280.128978	279.121702	4.77	true	[M+H]+	false	0.000000	0.000000	0.000000	0.000000	22034.000000	18714.000000	26806.000000	27266.000000	11734.000000	10190.000000	10524.000000	16744.000000	12174.000000	16988.000000	14108.000000	3426.000000	12626.000000	15284.000000	14430.000000	10470.000000	6342.000000	10354.000000	23914.000000	35384.000000	6706.000000	10888.000000	8520.000000	8050.000000	19402.000000	16542.000000	19984.000000	20126.000000	15064.000000	15056.000000	15902.000000	11406.000000	16718.000000	14530.000000	15080.000000	24362.000000	0.000000	14822.000000	9600.000000	0.000000	4.77min : 279.121702m/z	0.092892	-1.212	35384	8	8
262.128719	279.131711	1.20	true	[M-H2O+H]+, [M+H]+	false	0.000000	0.000000	0.000000	0.000000	8570.000000	8620.000000	11432.000000	6904.000000	7244.000000	11626.000000	8136.000000	6494.000000	7984.000000	9410.000000	11722.000000	9710.000000	8558.000000	10716.000000	9648.000000	5688.000000	10100.000000	3926.000000	18028.000000	9546.000000	2978.000000	9400.000000	6680.000000	4186.000000	8122.000000	18192.000000	26584.000000	38792.000000	51726.000000	15160.000000	23476.000000	13500.000000	8972.000000	13124.000000	6338.000000	9490.000000	7786.000000	15188.000000	7330.000000	5422.000000	1.20min : 279.131711m/z	0.006323	-3.016	51726	8	8
280.154516	279.147240	5.30	true	[M+H]+	false	184.000000	0.000000	272.000000	0.000000	0.000000	4254.000000	5658.000000	6052.000000	5462.000000	7708.000000	10800.000000	0.000000	3926.000000	3410.000000	3582.000000	3402.000000	3556.000000	5088.000000	5662.000000	4868.000000	8484.000000	5542.000000	12562.000000	21364.000000	7912.000000	13318.000000	19040.000000	8514.000000	3760.000000	4858.000000	3910.000000	4962.000000	8494.000000	4402.000000	6026.000000	3004.000000	19290.000000	19258.000000	14098.000000	27682.000000	18212.000000	25374.000000	23644.000000	19408.000000	5.30min : 279.147240m/z	0.003276	2.454	21364	8	8
280.263796	279.256520	11.07	true	[M+H]+	true	160892.000000	137248.000000	6652.000000	4350.000000	180002.000000	125230.000000	134726.000000	142076.000000	4464.000000	3162.000000	5332.000000	8108.000000	142918.000000	130918.000000	122132.000000	101776.000000	2846.000000	2930.000000	2270.000000	5336.000000	21610.000000	22192.000000	8786.000000	18274.000000	4568.000000	3658.000000	4224.000000	6276.000000	18404.000000	15154.000000	18836.000000	13544.000000	3956.000000	3720.000000	4864.000000	4046.000000	8984.000000	13046.000000	15486.000000	16668.000000	3410.000000	3198.000000	4252.000000	5542.000000	11.07min : 279.256520m/z	0.674424	1.086	22192	8	8
280.947182	279.939906	0.79	true	[M+H]+	false	0.000000	0.000000	0.000000	0.000000	11818.000000	13338.000000	4960.000000	3058.000000	12504.000000	14604.000000	9884.000000	5326.000000	3594.000000	13822.000000	6262.000000	2158.000000	6344.000000	14176.000000	10876.000000	9502.000000	10698.000000	7354.000000	2044.000000	9970.000000	6200.000000	8020.000000	1984.000000	3788.000000	0.000000	0.000000	10582.000000	2080.000000	2788.000000	4714.000000	0.000000	0.000000	0.000000	7324.000000	1192.000000	1994.000000	9566.000000	0.000000	0.000000	4626.000000	0.79min : 279.939906m/z	0.734095	1.241	10698	8	4
263.040055	280.043506	7.20	true	[M-H2O+H]+, [M+H]+	false	0.000000	0.000000	0.000000	0.000000	59338.000000	8144.000000	42662.000000	14408.000000	31724.000000	25864.000000	63220.000000	22842.000000	15056.000000	38876.000000	29226.000000	5858.000000	25838.000000	27686.000000	25288.000000	16544.000000	33624.000000	11672.000000	36568.000000	114456.000000	7046.000000	27080.000000	20930.000000	2286.000000	0.000000	0.000000	0.000000	0.000000	0.000000	612.000000	0.000000	542.000000	31514.000000	38770.000000	12680.000000	39174.000000	9722.000000	23420.000000	7610.000000	1952.000000	7.20min : 280.043506m/z	0.036714	54.953	114456	8	2
281.095716	280.088439	7.28	true	[M+H]+	false	0.000000	0.000000	0.000000	0.000000	25764.000000	18690.000000	39672.000000	39014.000000	29908.000000	21844.000000	17992.000000	29672.000000	19244.000000	30788.000000	15286.000000	9916.000000	19270.000000	33700.000000	26752.000000	23610.000000	18066.000000	14630.000000	23854.000000	26892.000000	10422.000000	22218.000000	22872.000000	9200.000000	42066.000000	39606.000000	40954.000000	37950.000000	32816.000000	44022.000000	34754.000000	20830.000000	28750.000000	28200.000000	11984.000000	13646.000000	20492.000000	26286.000000	13130.000000	8104.000000	7.28min : 280.088439m/z	0.003276	-1.978	44022	8	8
281.095755	280.088478	6.47	true	[M+H]+	false	0.000000	472.000000	0.000000	0.000000	0.000000	0.000000	7298.000000	0.000000	0.000000	0.000000	0.000000	0.000000	0.000000	0.000000	0.000000	0.000000	0.000000	0.000000	0.000000	0.000000	0.000000	0.000000	0.000000	4250.000000	0.000000	0.000000	0.000000	0.000000	123002.000000	119704.000000	75294.000000	128036.000000	118956.000000	70222.000000	53240.000000	31718.000000	0.000000	0.000000	0.000000	0.000000	5100.000000	5498.000000	0.000000	0.000000	6.47min : 280.088478m/z	0.121335	-21.182	128036	1	8
281.099818	280.092541	4.99	true	[M+H]+	false	0.000000	0.000000	0.000000	0.000000	7488.000000	0.000000	0.000000	0.000000	8184.000000	8568.000000	11166.000000	8692.000000	7152.000000	5132.000000	8600.000000	8454.000000	8040.000000	7644.000000	8618.000000	7826.000000	4868.000000	5898.000000	8026.000000	10568.000000	5666.000000	8490.000000	9416.000000	6908.000000	0.000000	7380.000000	0.000000	12574.000000	14804.000000	5368.000000	12022.000000	13968.000000	9786.000000	7814.000000	4984.000000	7014.000000	5864.000000	7452.000000	7030.000000	6894.000000	4.99min : 280.092541m/z	0.093290	-1.473	14804	8	6
281.099899	280.092622	5.41	true	[M+H]+	false	0.000000	0.000000	0.000000	0.000000	11862.000000	12410.000000	13590.000000	13464.000000	13726.000000	13664.000000	14916.000000	12702.000000	12134.000000	13430.000000	13832.000000	13338.000000	17020.000000	12208.000000	14976.000000	14412.000000	0.000000	13780.000000	19720.000000	19214.000000	11648.000000	20632.000000	12988.000000	12810.000000	10100.000000	11464.000000	8230.000000	9680.000000	12408.000000	8854.000000	10688.000000	11466.000000	14036.000000	13802.000000	12130.000000	0.000000	12564.000000	11518.000000	14102.000000	9664.000000	5.41min : 280.092622m/z	0.001780	1.528	20632	7	8
281.101860	280.093857	8.99	true	[M+H]+, [M-H2O+H]+	false	29476.000000	26702.000000	26842.000000	33434.000000	77060.000000	83760.000000	84098.000000	90622.000000	81756.000000	87930.000000	91018.000000	91136.000000	90362.000000	87332.000000	97494.000000	94210.000000	83190.000000	98874.000000	94174.000000	87950.000000	78968.000000	88126.000000	77776.000000	64450.000000	68218.000000	76654.000000	86282.000000	61978.000000	36254.000000	33408.000000	37816.000000	21594.000000	40814.000000	38452.000000	32438.000000	26540.000000	85550.000000	87028.000000	92532.000000	82268.000000	82290.000000	85352.000000	91608.000000	73406.000000	8.99min : 280.093857m/z	0.000778	2.254	88126	8	8
281.113448	280.106171	5.04	true	[M+H]+	true	0.000000	0.000000	0.000000	0.000000	46394.000000	36524.000000	54824.000000	50574.000000	22368.000000	22086.000000	19136.000000	28782.000000	27116.000000	36066.000000	23660.000000	21924.000000	16456.000000	13910.000000	19014.000000	12894.000000	15474.000000	19722.000000	41836.000000	62590.000000	14088.000000	24800.000000	17752.000000	16720.000000	47142.000000	37364.000000	48692.000000	55966.000000	30442.000000	32562.000000	33450.000000	33192.000000	34358.000000	28772.000000	22148.000000	41824.000000	20212.000000	20614.000000	16890.000000	8018.000000	5.04min : 280.106171m/z	0.045999	-1.497	62590	8	8
281.136683	280.129407	8.29	true	[M+H]+	false	9418.000000	8092.000000	8074.000000	9444.000000	14306.000000	16980.000000	23356.000000	25002.000000	25412.000000	25550.000000	24232.000000	23766.000000	19222.000000	26282.000000	23804.000000	21986.000000	27402.000000	30332.000000	27380.000000	27292.000000	21830.000000	22352.000000	20130.000000	22284.000000	22338.000000	23370.000000	20814.000000	19510.000000	18268.000000	20754.000000	21162.000000	22470.000000	25100.000000	21908.000000	21192.000000	20214.000000	18744.000000	19790.000000	19464.000000	18444.000000	20426.000000	20232.000000	18834.000000	17970.000000	8.29min : 280.129407m/z	0.752714	1.009	25100	8	8
281.149963	280.142686	4.17	true	[M+H]+	true	0.000000	0.000000	0.000000	0.000000	29594.000000	20740.000000	27248.000000	36456.000000	13532.000000	13124.000000	11084.000000	19122.000000	12946.000000	21336.000000	16840.000000	8800.000000	11386.000000	14858.000000	16696.000000	10432.000000	7410.000000	8868.000000	22466.000000	28858.000000	8656.000000	9046.000000	8170.000000	7454.000000	100334.000000	97442.000000	104074.000000	87742.000000	76760.000000	106892.000000	86472.000000	66804.000000	18342.000000	18452.000000	12136.000000	26808.000000	11370.000000	13856.000000	11274.000000	7982.000000	4.17min : 280.142686m/z	0.000778	-7.198	106892	8	8
281.210915	280.203638	10.33	true	[M+H]+	true	240814.000000	188118.000000	138982.000000	186430.000000	256762.000000	146824.000000	277552.000000	308490.000000	266328.000000	176448.000000	329552.000000	251684.000000	192330.000000	84878.000000	166500.000000	175012.000000	210102.000000	220368.000000	252608.000000	203188.000000	91416.000000	210450.000000	150466.000000	171530.000000	242650.000000	189338.000000	295290.000000	228476.000000	105586.000000	112600.000000	120180.000000	92334.000000	45140.000000	147672.000000	146196.000000	86954.000000	145822.000000	133202.000000	153854.000000	190764.000000	162726.000000	123650.000000	176188.000000	193686.000000	10.33min : 280.203638m/z	0.006323	1.844	295290	8	8
281.247292	280.240016	10.61	true	[M+H]+	false	8770.000000	10916.000000	8410.000000	11272.000000	6330.000000	7838.000000	6024.000000	7196.000000	6626.000000	5840.000000	9552.000000	5614.000000	6050.000000	4872.000000	4346.000000	4692.000000	4404.000000	4126.000000	5154.000000	7192.000000	3888.000000	7824.000000	6350.000000	5022.000000	7790.000000	4918.000000	7032.000000	9106.000000	17604.000000	18630.000000	24356.000000	18752.000000	20206.000000	22366.000000	29422.000000	27394.000000	5030.000000	5400.000000	8424.000000	11462.000000	7312.000000	5200.000000	7006.000000	7080.000000	10.61min : 280.240016m/z	0.000778	-3.442	29422	8	8
281.247372	280.240096	11.35	true	[M+H]+	false	9726.000000	8516.000000	6604.000000	7368.000000	11192.000000	7396.000000	8386.000000	7802.000000	10114.000000	6174.000000	7932.000000	6628.000000	5902.000000	6842.000000	5628.000000	4604.000000	4542.000000	5446.000000	3880.000000	4316.000000	6092.000000	6224.000000	4998.000000	5066.000000	4218.000000	4106.000000	4554.000000	4710.000000	19322.000000	22058.000000	17960.000000	21242.000000	18596.000000	15232.000000	13670.000000	15732.000000	10024.000000	8216.000000	8230.000000	10826.000000	6834.000000	6700.000000	6998.000000	5320.000000	11.35min : 280.240096m/z	0.000778	-3.598	22058	8	8
281.998627	280.991456	8.39	true	[M+H]+, [M+Na]+	true	39820.000000	32942.000000	22862.000000	31808.000000	38214.000000	23266.000000	27694.000000	31106.000000	28138.000000	27058.000000	38190.000000	28656.000000	28128.000000	21946.000000	26768.000000	20624.000000	27840.000000	20078.000000	27578.000000	27478.000000	22548.000000	23040.000000	28434.000000	14462.000000	22276.000000	19126.000000	25690.000000	21452.000000	10768.000000	8580.000000	12366.000000	6238.000000	5268.000000	13200.000000	12398.000000	8394.000000	18042.000000	13322.000000	20778.000000	18502.000000	18570.000000	17496.000000	20326.000000	14588.000000	8.39min : 280.991456m/z	0.000778	2.293	28434	8	8
282.048962	281.041685	0.88	true	[M+H]+	false	0.000000	0.000000	0.000000	0.000000	15206.000000	14542.000000	10716.000000	8740.000000	14240.000000	13404.000000	9420.000000	16356.000000	7554.000000	13100.000000	11084.000000	11758.000000	10500.000000	13692.000000	10964.000000	13754.000000	9158.000000	18014.000000	10114.000000	14968.000000	16108.000000	10100.000000	5498.000000	9460.000000	17106.000000	28968.000000	17016.000000	21848.000000	16576.000000	13574.000000	27516.000000	21008.000000	9244.000000	9792.000000	9346.000000	9210.000000	9588.000000	9236.000000	6596.000000	8366.000000	0.88min : 281.041685m/z	0.006323	-1.751	28968	8	8
282.101464	281.094187	8.35	true	[M+H]+	false	0.000000	0.000000	0.000000	0.000000	2852.000000	3322.000000	5182.000000	5482.000000	0.000000	8346.000000	5338.000000	3514.000000	2708.000000	4700.000000	6004.000000	3736.000000	4058.000000	2616.000000	7700.000000	0.000000	0.000000	2474.000000	0.000000	0.000000	3418.000000	0.000000	0.000000	1982.000000	23600.000000	25424.000000	23288.000000	12870.000000	23436.000000	18486.000000	18354.000000	19650.000000	0.000000	2432.000000	0.000000	0.000000	2428.000000	2832.000000	1280.000000	0.000000	8.35min : 281.094187m/z	0.014306	-7.863	25424	3	8
282.101800	281.094524	9.47	true	[M+H]+	false	0.000000	0.000000	0.000000	0.000000	0.000000	3508.000000	5946.000000	0.000000	3398.000000	16486.000000	4858.000000	5772.000000	3666.000000	7760.000000	7828.000000	0.000000	11496.000000	6752.000000	12942.000000	13840.000000	0.000000	3332.000000	0.000000	0.000000	6466.000000	6806.000000	0.000000	0.000000	8872.000000	18912.000000	11236.000000	8912.000000	22014.000000	7546.000000	11562.000000	6738.000000	0.000000	0.000000	0.000000	0.000000	0.000000	3008.000000	1850.000000	504.000000	9.47min : 281.094524m/z	0.024745	-2.163	22014	3	8
282.119267	281.111990	6.72	true	[M+H]+	true	0.000000	0.000000	0.000000	0.000000	364810.000000	430040.000000	336682.000000	466536.000000	508494.000000	473922.000000	293674.000000	407382.000000	502686.000000	483122.000000	440370.000000	291280.000000	354876.000000	363794.000000	476646.000000	353218.000000	409846.000000	597024.000000	263026.000000	568024.000000	354502.000000	466040.000000	646804.000000	281340.000000	174160.000000	144876.000000	244954.000000	215178.000000	276428.000000	184584.000000	253390.000000	160986.000000	355208.000000	376914.000000	293306.000000	388398.000000	378008.000000	335390.000000	304438.000000	174548.000000	6.72min : 281.111990m/z	0.001131	2.168	646804	8	8
282.119418	281.112142	3.74	true	[M+H]+	false	0.000000	0.000000	0.000000	0.000000	8238.000000	4408.000000	8082.000000	8466.000000	4352.000000	3562.000000	4724.000000	4676.000000	4334.000000	6370.000000	4098.000000	2608.000000	3940.000000	4234.000000	4610.000000	2996.000000	1978.000000	2660.000000	7460.000000	6800.000000	2764.000000	2204.000000	5456.000000	2368.000000	13930.000000	11888.000000	12684.000000	9436.000000	15560.000000	12398.000000	8588.000000	8136.000000	3922.000000	4316.000000	4256.000000	6838.000000	2988.000000	3110.000000	3626.000000	2458.000000	3.74min : 281.112142m/z	0.000778	-2.923	15560	8	8
282.133780	281.126504	5.54	true	[M+H]+	false	0.000000	0.000000	0.000000	0.000000	7396.000000	6288.000000	5366.000000	4932.000000	2824.000000	9622.000000	1816.000000	1730.000000	5448.000000	5328.000000	5508.000000	3216.000000	2440.000000	2970.000000	5876.000000	1732.000000	3880.000000	1710.000000	3608.000000	2332.000000	1012.000000	1976.000000	0.000000	1334.000000	16296.000000	34676.000000	29222.000000	57314.000000	74900.000000	27172.000000	49436.000000	21102.000000	3896.000000	3246.000000	1558.000000	1126.000000	2630.000000	3188.000000	1608.000000	810.000000	5.54min : 281.126504m/z	0.001194	-17.118	74900	7	8
282.204190	281.196914	8.86	true	[M+H]+	true	173710.000000	164586.000000	181694.000000	171504.000000	20832.000000	26348.000000	21510.000000	25680.000000	23322.000000	20010.000000	20676.000000	17970.000000	16828.000000	19410.000000	17656.000000	29806.000000	17574.000000	20932.000000	12528.000000	32342.000000	26928.000000	22156.000000	20414.000000	0.000000	36476.000000	22628.000000	27248.000000	37504.000000	0.000000	5378.000000	10654.000000	7736.000000	4522.000000	14438.000000	10894.000000	15602.000000	19974.000000	21490.000000	38656.000000	20676.000000	13402.000000	13550.000000	23730.000000	37752.000000	8.86min : 281.196914m/z	0.001745	2.793	37504	7	7
282.279223	281.271947	10.86	true	[M+H]+	false	23142.000000	25120.000000	29106.000000	30150.000000	9844.000000	15492.000000	8604.000000	12590.000000	13640.000000	9058.000000	14256.000000	12494.000000	11700.000000	10418.000000	9022.000000	23032.000000	10906.000000	10828.000000	11418.000000	18588.000000	11560.000000	19780.000000	15810.000000	9264.000000	20346.000000	15814.000000	21172.000000	19996.000000	15910.000000	15400.000000	11956.000000	12084.000000	8820.000000	19838.000000	11422.000000	24404.000000	8078.000000	14598.000000	23062.000000	13270.000000	12122.000000	9536.000000	17830.000000	24520.000000	10.86min : 281.271947m/z	0.400814	1.116	24404	8	8
282.279311	281.272111	11.29	true	[M+H]+, [M+Na]+	true	1446046.000000	1216908.000000	44110.000000	29866.000000	1544162.000000	1265242.000000	1217472.000000	1370774.000000	46508.000000	29760.000000	57874.000000	51360.000000	1442034.000000	1396920.000000	1159500.000000	914076.000000	33526.000000	33116.000000	35350.000000	45608.000000	228476.000000	239342.000000	70594.000000	184438.000000	40134.000000	37948.000000	48920.000000	42406.000000	207664.000000	161366.000000	196294.000000	140068.000000	24168.000000	27258.000000	27286.000000	20038.000000	129544.000000	167166.000000	183388.000000	174438.000000	27962.000000	26654.000000	33500.000000	38184.000000	11.29min : 281.272111m/z	0.293622	1.110	239342	8	8
282.883721	281.876445	14.85	true	[M+H]+	false	18520.000000	16642.000000	14982.000000	15974.000000	8766.000000	8742.000000	9028.000000	9304.000000	10092.000000	6898.000000	7210.000000	8960.000000	9898.000000	6970.000000	5806.000000	8728.000000	7706.000000	7754.000000	7454.000000	7916.000000	10368.000000	10212.000000	7152.000000	7364.000000	10092.000000	8668.000000	8744.000000	9682.000000	10580.000000	8380.000000	6848.000000	7428.000000	6452.000000	7454.000000	7660.000000	9116.000000	8912.000000	8276.000000	9490.000000	9554.000000	9762.000000	8110.000000	9528.000000	11302.000000	14.85min : 281.876445m/z	0.207578	1.131	10580	8	8
283.030460	282.023184	4.81	true	[M+H]+	false	0.000000	0.000000	0.000000	0.000000	5338.000000	3520.000000	5474.000000	5626.000000	7872.000000	14558.000000	3874.000000	8390.000000	6022.000000	12626.000000	14974.000000	5684.000000	19958.000000	26352.000000	20354.000000	11436.000000	7764.000000	5574.000000	2982.000000	2888.000000	2912.000000	9768.000000	4888.000000	0.000000	0.000000	0.000000	0.000000	0.000000	0.000000	0.000000	0.000000	0.000000	2334.000000	5488.000000	1226.000000	1692.000000	4604.000000	11230.000000	6458.000000	2730.000000	4.81min : 282.023184m/z	n/a	n/a	9768	7	0
283.079278	282.072001	4.35	true	[M+H]+	false	0.000000	0.000000	0.000000	0.000000	7418.000000	7968.000000	6118.000000	6084.000000	9000.000000	12494.000000	6238.000000	6892.000000	8540.000000	11946.000000	12394.000000	5094.000000	12636.000000	0.000000	10484.000000	8016.000000	17848.000000	5690.000000	6390.000000	8022.000000	3550.000000	10362.000000	5368.000000	3556.000000	7168.000000	7074.000000	7046.000000	6108.000000	10860.000000	4078.000000	4694.000000	3988.000000	5024.000000	4464.000000	2982.000000	0.000000	3994.000000	5842.000000	3266.000000	3032.000000	4.35min : 282.072001m/z	1.000000	1.192	17848	8	8
283.117412	282.110135	9.39	true	[M+H]+	false	13552.000000	10288.000000	9736.000000	13476.000000	38512.000000	0.000000	46106.000000	43040.000000	36422.000000	39340.000000	33216.000000	28198.000000	44460.000000	35146.000000	43326.000000	25588.000000	30750.000000	43778.000000	44948.000000	46620.000000	29870.000000	25500.000000	21196.000000	26270.000000	20646.000000	29140.000000	36674.000000	21644.000000	6952.000000	8678.000000	6590.000000	7306.000000	6776.000000	12010.000000	8684.000000	6746.000000	39244.000000	28486.000000	30476.000000	30410.000000	35786.000000	37038.000000	36606.000000	22516.000000	9.39min : 282.110135m/z	0.000778	3.309	36674	8	8
283.131855	282.124579	0.87	true	[M+H]+	false	0.000000	0.000000	0.000000	528.000000	6352.000000	6950.000000	16682.000000	16272.000000	6252.000000	3736.000000	6412.000000	13616.000000	14086.000000	5672.000000	9168.000000	10790.000000	14300.000000	5556.000000	6534.000000	7638.000000	9304.000000	5664.000000	14922.000000	8102.000000	6764.000000	10702.000000	12100.000000	8594.000000	14962.000000	5522.000000	9458.000000	9962.000000	9276.000000	18346.000000	6024.000000	8280.000000	6960.000000	8794.000000	11994.000000	12006.000000	5270.000000	6696.000000	12808.000000	11236.000000	0.87min : 282.124579m/z	0.833635	-1.075	18346	8	8
283.152800	282.145524	7.95	true	[M+H]+	false	0.000000	0.000000	0.000000	0.000000	18570.000000	9686.000000	16714.000000	14064.000000	5546.000000	6088.000000	5410.000000	9314.000000	8914.000000	14044.000000	0.000000	8860.000000	7138.000000	9132.000000	15402.000000	5784.000000	4396.000000	5564.000000	5972.000000	9190.000000	4832.000000	6478.000000	0.000000	3390.000000	10920.000000	10672.000000	12036.000000	5380.000000	4584.000000	7580.000000	5524.000000	6714.000000	14772.000000	8414.000000	9728.000000	5128.000000	9044.000000	9654.000000	6998.000000	3766.000000	7.95min : 282.145524m/z	0.132464	-1.393	12036	7	8
283.153188	282.145911	9.76	true	[M+H]+	false	9286.000000	7474.000000	9230.000000	8772.000000	11874.000000	10792.000000	11108.000000	14578.000000	10842.000000	13146.000000	21386.000000	12264.000000	13686.000000	13128.000000	13726.000000	8168.000000	13394.000000	10450.000000	14882.000000	0.000000	8208.000000	10738.000000	8260.000000	5484.000000	13376.000000	12502.000000	13828.000000	7782.000000	4242.000000	4366.000000	5010.000000	3896.000000	4212.000000	6028.000000	7902.000000	4988.000000	7586.000000	5798.000000	8398.000000	9728.000000	7658.000000	9684.000000	8826.000000	11014.000000	9.76min : 282.145911m/z	0.002322	1.973	13828	8	8
283.174966	282.166233	5.29	true	[M+H]+, [M+NH4]+, [M+K]+, [M+Na]+	true	31904.000000	15886.000000	28106.000000	18032.000000	54596.000000	29530.000000	60664.000000	31878.000000	56262.000000	135890.000000	365786.000000	86836.000000	84160.000000	60612.000000	80206.000000	38850.000000	47524.000000	37380.000000	55942.000000	52622.000000	14050.000000	34660.000000	125534.000000	17978.000000	52032.000000	39494.000000	116936.000000	168676.000000	29336.000000	26996.000000	58280.000000	44332.000000	83854.000000	34700.000000	49884.000000	36804.000000	44114.000000	74720.000000	97634.000000	32270.000000	42590.000000	18256.000000	22852.000000	107992.000000	5.29min : 282.166233m/z	0.674424	1.563	168676	8	8
283.190207	282.182930	9.50	true	[M+H]+	false	17528.000000	15210.000000	14366.000000	16102.000000	40608.000000	31446.000000	37832.000000	43716.000000	38830.000000	35858.000000	41770.000000	36994.000000	39224.000000	37466.000000	35664.000000	19206.000000	36520.000000	29396.000000	39320.000000	31114.000000	24150.000000	25642.000000	31656.000000	23680.000000	24010.000000	29606.000000	33368.000000	16068.000000	12014.000000	13880.000000	15770.000000	13746.000000	14646.000000	18062.000000	20594.000000	13718.000000	21286.000000	19198.000000	18394.000000	23406.000000	20826.000000	24590.000000	20926.000000	20424.000000	9.50min : 282.182930m/z	0.001629	1.700	33368	8	8
283.224766	282.217490	10.76	true	[M+H]+	true	258960.000000	231062.000000	230754.000000	259286.000000	113142.000000	163876.000000	108254.000000	162094.000000	0.000000	184852.000000	232750.000000	100956.000000	126522.000000	125280.000000	124782.000000	55802.000000	75878.000000	92422.000000	111802.000000	94618.000000	113910.000000	106704.000000	95624.000000	102284.000000	105344.000000	88766.000000	109986.000000	131820.000000	68918.000000	73996.000000	68230.000000	50996.000000	56308.000000	107694.000000	118972.000000	60998.000000	111294.000000	121300.000000	71726.000000	141176.000000	114030.000000	114456.000000	77006.000000	124728.000000	10.76min : 282.217490m/z	0.035692	1.410	131820	8	8
284.149408	283.142131	4.49	true	[M+H]+	true	0.000000	0.000000	0.000000	0.000000	236986.000000	247412.000000	324824.000000	246204.000000	272970.000000	307266.000000	314604.000000	253120.000000	134810.000000	168356.000000	160588.000000	99202.000000	153422.000000	160078.000000	180540.000000	142032.000000	222068.000000	177390.000000	334526.000000	333628.000000	159234.000000	292646.000000	270220.000000	138942.000000	219770.000000	263286.000000	283078.000000	189332.000000	389234.000000	261144.000000	266678.000000	183054.000000	416828.000000	419762.000000	201710.000000	317578.000000	285306.000000	427162.000000	335524.000000	224200.000000	4.49min : 283.142131m/z	0.833635	-1.066	389234	8	8
284.185882	283.178606	6.13	true	[M+H]+	true	0.000000	0.000000	0.000000	0.000000	61940.000000	59640.000000	56692.000000	47498.000000	50758.000000	43618.000000	41198.000000	38052.000000	21550.000000	19286.000000	30956.000000	30962.000000	66212.000000	65666.000000	70952.000000	65228.000000	44946.000000	35536.000000	44550.000000	67250.000000	39460.000000	51500.000000	71432.000000	33752.000000	93770.000000	92510.000000	116090.000000	105798.000000	185344.000000	82990.000000	74800.000000	55328.000000	58978.000000	51922.000000	40136.000000	49506.000000	46990.000000	61984.000000	51602.000000	40718.000000	6.13min : 283.178606m/z	0.001629	-2.077	185344	8	8
284.206198	283.198922	6.30	true	[M+H]+	false	12422.000000	11364.000000	8834.000000	8698.000000	24530.000000	14428.000000	19676.000000	21336.000000	19776.000000	29662.000000	22844.000000	21088.000000	22660.000000	21132.000000	18776.000000	11754.000000	0.000000	16218.000000	19852.000000	26404.000000	14900.000000	16792.000000	0.000000	8746.000000	16416.000000	0.000000	19698.000000	13500.000000	0.000000	10560.000000	13644.000000	0.000000	0.000000	12354.000000	10888.000000	0.000000	10614.000000	0.000000	14918.000000	12096.000000	10752.000000	9572.000000	12970.000000	13604.000000	6.30min : 283.198922m/z	0.135593	1.265	19698	6	4
284.294964	283.287687	11.57	true	[M+H]+	true	301234.000000	252238.000000	23278.000000	20032.000000	229202.000000	171226.000000	182812.000000	143802.000000	18260.000000	13532.000000	24808.000000	21908.000000	156132.000000	154584.000000	131458.000000	137440.000000	13214.000000	19612.000000	20184.000000	16572.000000	25034.000000	23860.000000	15288.000000	25364.000000	17804.000000	21132.000000	18100.000000	13540.000000	18368.000000	15514.000000	17214.000000	16424.000000	7814.000000	12548.000000	10366.000000	9946.000000	14058.000000	14130.000000	16426.000000	15496.000000	12186.000000	13664.000000	14724.000000	14130.000000	11.57min : 283.287687m/z	0.020863	1.480	25364	8	8
284.294977	283.287701	10.31	true	[M+H]+	false	0.000000	0.000000	0.000000	316.000000	16050.000000	10734.000000	5380.000000	7364.000000	9780.000000	5022.000000	5914.000000	0.000000	6382.000000	6744.000000	5326.000000	0.000000	4946.000000	0.000000	3316.000000	0.000000	5556.000000	0.000000	4288.000000	0.000000	0.000000	0.000000	3384.000000	0.000000	0.000000	0.000000	0.000000	0.000000	13998.000000	8154.000000	9484.000000	0.000000	7268.000000	4930.000000	3762.000000	5642.000000	3706.000000	0.000000	2642.000000	3078.000000	10.31min : 283.287701m/z	0.049535	-2.392	13998	3	3
284.331347	283.324070	10.55	true	[M+H]+	false	0.000000	0.000000	0.000000	0.000000	40792.000000	14242.000000	18686.000000	7448.000000	17526.000000	0.000000	0.000000	0.000000	0.000000	0.000000	9582.000000	13008.000000	9642.000000	6962.000000	0.000000	0.000000	0.000000	9106.000000	9312.000000	0.000000	6078.000000	8638.000000	3614.000000	2184.000000	0.000000	4248.000000	0.000000	10442.000000	11508.000000	11272.000000	13566.000000	14566.000000	51084.000000	17880.000000	22850.000000	58148.000000	24270.000000	14530.000000	8996.000000	13996.000000	10.55min : 283.324070m/z	0.024975	-1.685	14566	6	6
284.331435	283.324159	10.35	true	[M+H]+	false	28370.000000	12600.000000	18860.000000	10982.000000	17712.000000	16366.000000	8164.000000	8248.000000	15838.000000	10692.000000	20938.000000	5802.000000	13392.000000	11020.000000	0.000000	14650.000000	0.000000	0.000000	13858.000000	10310.000000	11330.000000	5808.000000	19428.000000	5240.000000	10630.000000	0.000000	6870.000000	7406.000000	6556.000000	0.000000	3640.000000	0.000000	5036.000000	0.000000	0.000000	0.000000	15232.000000	24914.000000	0.000000	5636.000000	8958.000000	8868.000000	4290.000000	0.000000	10.35min : 283.324159m/z	0.052705	1.877	19428	7	3
284.961439	283.954163	7.85	true	[M+H]+	false	14912.000000	10202.000000	12096.000000	9540.000000	19516.000000	14198.000000	15778.000000	13496.000000	17054.000000	17306.000000	15384.000000	14188.000000	12706.000000	13532.000000	12082.000000	7530.000000	13008.000000	12996.000000	10124.000000	13830.000000	6596.000000	8348.000000	7670.000000	8050.000000	10026.000000	10332.000000	13074.000000	8342.000000	3770.000000	4812.000000	6064.000000	0.000000	4278.000000	5074.000000	4730.000000	3494.000000	6770.000000	7960.000000	7766.000000	8954.000000	6278.000000	5750.000000	7330.000000	8674.000000	7.85min : 283.954163m/z	0.001194	1.967	13074	8	7
285.097064	284.089802	5.73	true	[M+H]+, [M+K]+, [M+NH4]+, [M+Na]+	true	0.000000	0.000000	0.000000	782.000000	33754.000000	33626.000000	34452.000000	23350.000000	30806.000000	43676.000000	32866.000000	36456.000000	36890.000000	31160.000000	27660.000000	27442.000000	30584.000000	16130.000000	26624.000000	26004.000000	34094.000000	28826.000000	29800.000000	29898.000000	23224.000000	31110.000000	34470.000000	26296.000000	53706.000000	50104.000000	63714.000000	55322.000000	60620.000000	47658.000000	47992.000000	43518.000000	24460.000000	20506.000000	19234.000000	22468.000000	24750.000000	22076.000000	21466.000000	22478.000000	5.73min : 284.089802m/z	0.000778	-1.778	63714	8	8
267.122657	284.125883	8.99	true	[M-H2O+H]+, [M+H]+	true	113404.000000	100234.000000	100216.000000	115222.000000	267846.000000	278898.000000	274562.000000	305870.000000	283028.000000	298826.000000	300358.000000	300864.000000	302558.000000	295130.000000	328302.000000	313058.000000	282070.000000	331464.000000	315366.000000	301218.000000	271880.000000	275356.000000	273104.000000	219546.000000	225224.000000	276008.000000	309464.000000	240360.000000	136962.000000	133794.000000	149802.000000	86690.000000	139566.000000	146130.000000	125370.000000	101054.000000	298728.000000	309172.000000	292742.000000	284020.000000	288686.000000	291808.000000	307496.000000	261322.000000	8.99min : 284.125883m/z	0.000778	2.051	309464	8	8
307.115347	284.126040	6.57	true	[M+Na]+, [M+NH4]+	false	2964.000000	3520.000000	3050.000000	6378.000000	158914.000000	48326.000000	136314.000000	55938.000000	45454.000000	38176.000000	184932.000000	70406.000000	54460.000000	47998.000000	31912.000000	35166.000000	54780.000000	33658.000000	32530.000000	33902.000000	60440.000000	38558.000000	113684.000000	180508.000000	41660.000000	48300.000000	79314.000000	49658.000000	2094.000000	0.000000	0.000000	1898.000000	0.000000	0.000000	0.000000	0.000000	67654.000000	50614.000000	49010.000000	56792.000000	32488.000000	30958.000000	37782.000000	31062.000000	6.57min : 284.126040m/z	0.036714	38.334	180508	8	2
285.133385	284.126148	6.55	true	[M+H]+, [M+K]+	true	3418.000000	2730.000000	2628.000000	5070.000000	281520.000000	289152.000000	359668.000000	338540.000000	276252.000000	29726.000000	404404.000000	321222.000000	324610.000000	241164.000000	183232.000000	211348.000000	354948.000000	172216.000000	217970.000000	217628.000000	298116.000000	214958.000000	295990.000000	215624.000000	253276.000000	23824.000000	443932.000000	297780.000000	1704.000000	0.000000	2122.000000	0.000000	1480.000000	1454.000000	1120.000000	0.000000	219258.000000	174034.000000	233270.000000	214040.000000	194504.000000	200022.000000	222194.000000	184752.000000	6.55min : 284.126148m/z	0.003415	162.080	443932	8	5
285.169700	284.162424	7.64	true	[M+H]+	false	0.000000	0.000000	0.000000	0.000000	20290.000000	10808.000000	14640.000000	12850.000000	0.000000	5144.000000	0.000000	5678.000000	8604.000000	17364.000000	18086.000000	7100.000000	4822.000000	7300.000000	10592.000000	3926.000000	2146.000000	3090.000000	4504.000000	7582.000000	3800.000000	4084.000000	0.000000	0.000000	10844.000000	9222.000000	13130.000000	4856.000000	0.000000	3724.000000	3470.000000	4794.000000	12518.000000	5618.000000	3580.000000	3094.000000	6768.000000	7466.000000	4612.000000	0.000000	7.64min : 284.162424m/z	0.116083	-1.702	13130	6	7
285.221387	284.214262	10.82	true	[M+H]+, [M+Na]+	true	787168.000000	568074.000000	566082.000000	628560.000000	661014.000000	481378.000000	435724.000000	455352.000000	730802.000000	497336.000000	0.000000	541012.000000	410744.000000	395700.000000	323850.000000	416096.000000	481126.000000	448588.000000	321300.000000	621992.000000	482106.000000	386390.000000	542566.000000	403576.000000	0.000000	503382.000000	597750.000000	372760.000000	319884.000000	250578.000000	348504.000000	204432.000000	256332.000000	363138.000000	371170.000000	363036.000000	201642.000000	447752.000000	526594.000000	384278.000000	375642.000000	251416.000000	489732.000000	445012.000000	10.82min : 284.214262m/z	0.001194	1.517	597750	7	8
285.236087	284.228811	8.87	true	[M+H]+	false	27198.000000	22454.000000	22590.000000	31756.000000	28738.000000	15252.000000	15866.000000	18190.000000	20382.000000	21962.000000	20076.000000	21910.000000	22138.000000	26100.000000	18888.000000	16098.000000	14974.000000	11136.000000	11954.000000	0.000000	25222.000000	19938.000000	22118.000000	10328.000000	19148.000000	24104.000000	19304.000000	21334.000000	20356.000000	16948.000000	14174.000000	13980.000000	13834.000000	18876.000000	18898.000000	19502.000000	20024.000000	18404.000000	20826.000000	22670.000000	14460.000000	18870.000000	18108.000000	21760.000000	8.87min : 284.228811m/z	0.045999	1.183	25222	8	8
285.241543	284.234267	10.84	true	[M+H]+	false	18324.000000	16540.000000	20488.000000	17208.000000	22008.000000	18794.000000	14450.000000	14792.000000	27882.000000	17120.000000	19678.000000	19376.000000	13724.000000	16294.000000	0.000000	17688.000000	17432.000000	18740.000000	12732.000000	26982.000000	17900.000000	13342.000000	22518.000000	13434.000000	19070.000000	17840.000000	22596.000000	14250.000000	10452.000000	7480.000000	12106.000000	6784.000000	8100.000000	12332.000000	14170.000000	12554.000000	7052.000000	17312.000000	22138.000000	16146.000000	15414.000000	10902.000000	19014.000000	16848.000000	10.84min : 284.234267m/z	0.001629	1.678	22596	8	8
285.265007	284.257731	8.52	true	[M+H]+	true	0.000000	0.000000	0.000000	0.000000	0.000000	0.000000	634.000000	0.000000	10798.000000	0.000000	0.000000	8714.000000	0.000000	0.000000	0.000000	0.000000	0.000000	0.000000	0.000000	0.000000	0.000000	0.000000	0.000000	0.000000	0.000000	0.000000	0.000000	0.000000	27146.000000	994318.000000	30680.000000	185904.000000	341904.000000	34778.000000	125538.000000	72960.000000	0.000000	0.000000	0.000000	0.000000	0.000000	0.000000	0.000000	0.000000	8.52min : 284.257731m/z	n/a	n/a	994318	0	8
307.965777	284.976502	0.82	true	[M+Na]+, [M+K]+	false	0.000000	0.000000	0.000000	0.000000	4804.000000	9638.000000	29572.000000	23258.000000	8330.000000	10960.000000	13646.000000	39828.000000	44788.000000	14588.000000	25576.000000	44216.000000	36374.000000	11674.000000	13066.000000	23170.000000	17658.000000	10502.000000	41666.000000	22034.000000	17046.000000	28892.000000	37318.000000	42638.000000	18144.000000	34244.000000	5642.000000	25266.000000	29948.000000	28106.000000	9756.000000	14344.000000	11882.000000	24176.000000	36596.000000	30684.000000	13210.000000	13790.000000	24446.000000	33660.000000	0.82min : 284.976502m/z	0.293622	1.316	42638	8	8
286.055900	285.048623	9.38	true	[M+H]+	false	0.000000	4310.000000	0.000000	0.000000	37590.000000	37970.000000	24194.000000	34398.000000	32936.000000	22032.000000	30220.000000	30754.000000	19860.000000	17430.000000	16024.000000	21254.000000	17710.000000	18440.000000	17620.000000	21442.000000	19034.000000	19378.000000	22244.000000	14694.000000	28002.000000	18954.000000	23128.000000	22878.000000	13744.000000	12608.000000	9346.000000	11854.000000	8598.000000	12422.000000	17172.000000	16356.000000	15138.000000	13360.000000	16634.000000	17934.000000	16658.000000	15742.000000	17986.000000	24978.000000	9.38min : 285.048623m/z	0.001629	1.649	28002	8	8
286.092314	285.085037	2.86	true	[M+H]+	true	0.000000	0.000000	0.000000	0.000000	0.000000	86894.000000	107126.000000	90990.000000	107756.000000	0.000000	108234.000000	106736.000000	147546.000000	102806.000000	0.000000	85810.000000	125964.000000	107770.000000	0.000000	0.000000	0.000000	93956.000000	118310.000000	123190.000000	0.000000	114470.000000	107186.000000	54930.000000	0.000000	0.000000	0.000000	305054.000000	506844.000000	258796.000000	0.000000	232844.000000	0.000000	106846.000000	62618.000000	59756.000000	0.000000	0.000000	85578.000000	47128.000000	2.86min : 285.085037m/z	0.010515	-3.195	506844	6	4
286.095914	285.088638	6.39	true	[M+H]+	false	0.000000	0.000000	0.000000	0.000000	89570.000000	25396.000000	107126.000000	57204.000000	74648.000000	41816.000000	54436.000000	56380.000000	23654.000000	41890.000000	37244.000000	6370.000000	35190.000000	64688.000000	44460.000000	30628.000000	22840.000000	7944.000000	40514.000000	0.000000	6522.000000	21138.000000	16446.000000	1588.000000	0.000000	0.000000	0.000000	0.000000	0.000000	0.000000	0.000000	0.000000	34262.000000	47288.000000	11714.000000	34704.000000	17140.000000	41068.000000	15646.000000	0.000000	6.39min : 285.088638m/z	n/a	n/a	40514	7	0
286.139976	285.132699	3.22	true	[M+H]+	true	0.000000	0.000000	0.000000	0.000000	16702.000000	19512.000000	28598.000000	0.000000	15056.000000	23524.000000	20180.000000	23800.000000	0.000000	21026.000000	0.000000	14938.000000	22330.000000	0.000000	17696.000000	15734.000000	10358.000000	13132.000000	0.000000	22724.000000	0.000000	16680.000000	17214.000000	0.000000	0.000000	17230.000000	0.000000	25202.000000	0.000000	14182.000000	12934.000000	12490.000000	0.000000	18026.000000	0.000000	0.000000	9722.000000	19062.000000	11384.000000	0.000000	3.22min : 285.132699m/z	0.916815	-1.024	25202	5	5
287.055018	286.047741	8.12	true	[M+H]+	false	0.000000	0.000000	0.000000	0.000000	31414.000000	26496.000000	35810.000000	33896.000000	12854.000000	15482.000000	8602.000000	14206.000000	8592.000000	25526.000000	17902.000000	6224.000000	8172.000000	14236.000000	14044.000000	8724.000000	3946.000000	4198.000000	14944.000000	21452.000000	6682.000000	9238.000000	7630.000000	4748.000000	8704.000000	7732.000000	9960.000000	8666.000000	8680.000000	6738.000000	6240.000000	5166.000000	9604.000000	10066.000000	6378.000000	21734.000000	9182.000000	12864.000000	5646.000000	3382.000000	8.12min : 286.047741m/z	0.674424	1.177	21452	8	8
287.055165	286.047889	7.08	true	[M+H]+	false	0.000000	0.000000	0.000000	0.000000	13672.000000	16536.000000	16404.000000	17058.000000	15852.000000	15232.000000	12206.000000	16216.000000	13448.000000	13780.000000	13968.000000	17210.000000	17406.000000	12780.000000	12590.000000	14768.000000	14244.000000	15048.000000	12900.000000	9316.000000	16070.000000	14678.000000	15756.000000	12680.000000	9086.000000	9006.000000	7286.000000	7750.000000	6872.000000	8036.000000	7216.000000	6608.000000	10638.000000	11106.000000	12496.000000	10956.000000	11816.000000	9630.000000	11984.000000	10248.000000	7.08min : 286.047889m/z	0.000778	1.789	16070	8	8
287.055239	286.047963	7.66	true	[M+H]+	false	0.000000	0.000000	0.000000	0.000000	39344.000000	36052.000000	39164.000000	39966.000000	26742.000000	20242.000000	29222.000000	32244.000000	22354.000000	29442.000000	32848.000000	17212.000000	15692.000000	16732.000000	20688.000000	20436.000000	12454.000000	12172.000000	26844.000000	29222.000000	9946.000000	11560.000000	13866.000000	13848.000000	22800.000000	50898.000000	22524.000000	58608.000000	65664.000000	23986.000000	37854.000000	26966.000000	19192.000000	13000.000000	13908.000000	26490.000000	15962.000000	15934.000000	12816.000000	7946.000000	7.66min : 286.047963m/z	0.008652	-2.381	65664	8	8
287.055606	286.048330	7.27	true	[M+H]+	false	0.000000	0.000000	0.000000	0.000000	20170.000000	16460.000000	19918.000000	18262.000000	18510.000000	15628.000000	6238.000000	11444.000000	22358.000000	23712.000000	28776.000000	19546.000000	23388.000000	27488.000000	27442.000000	11676.000000	10420.000000	8510.000000	9884.000000	10182.000000	8226.000000	10458.000000	6330.000000	6124.000000	9384.000000	14672.000000	8752.000000	11522.000000	10676.000000	8350.000000	10928.000000	8334.000000	9034.000000	11578.000000	5550.000000	9768.000000	12786.000000	14450.000000	11720.000000	3766.000000	7.27min : 286.048330m/z	0.141482	-1.178	14672	8	8
287.112626	286.105349	6.21	true	[M+H]+	true	10182.000000	8180.000000	7556.000000	7092.000000	13662.000000	16908.000000	12462.000000	13146.000000	13300.000000	15622.000000	12798.000000	15284.000000	19702.000000	15970.000000	13530.000000	12182.000000	14356.000000	13818.000000	14562.000000	18574.000000	12048.000000	8926.000000	10436.000000	7240.000000	13306.000000	13042.000000	11426.000000	10952.000000	8460.000000	6456.000000	0.000000	0.000000	0.000000	10352.000000	0.000000	0.000000	9908.000000	7484.000000	11592.000000	8354.000000	9606.000000	9034.000000	10250.000000	9078.000000	6.21min : 286.105349m/z	0.066193	1.297	13306	8	3
309.131434	286.141790	8.68	true	[M+Na]+, [M+H]+	true	28410.000000	21834.000000	23710.000000	23276.000000	30086.000000	27118.000000	27686.000000	25860.000000	28470.000000	23954.000000	27570.000000	24478.000000	18658.000000	21106.000000	20392.000000	15536.000000	19668.000000	23910.000000	20748.000000	21884.000000	15490.000000	17324.000000	20574.000000	9986.000000	19420.000000	20246.000000	23644.000000	13650.000000	0.000000	12404.000000	0.000000	0.000000	0.000000	14534.000000	15716.000000	0.000000	14278.000000	18192.000000	18722.000000	18730.000000	12126.000000	13832.000000	16886.000000	19262.000000	8.68min : 286.141790m/z	0.220671	1.234	23644	8	3
287.162208	286.154932	9.74	true	[M+H]+	false	0.000000	0.000000	2478.000000	0.000000	26840.000000	15818.000000	17410.000000	28306.000000	10970.000000	8416.000000	10358.000000	14156.000000	5958.000000	8796.000000	11298.000000	3580.000000	7026.000000	11842.000000	12664.000000	6288.000000	4414.000000	8538.000000	19652.000000	22158.000000	11444.000000	8056.000000	7892.000000	23414.000000	7604.000000	14750.000000	11386.000000	14308.000000	4622.000000	4648.000000	7866.000000	4790.000000	14138.000000	8546.000000	24608.000000	15426.000000	14710.000000	15338.000000	17682.000000	7232.000000	9.74min : 286.154932m/z	0.172167	1.509	23414	8	8
287.199588	286.192311	10.28	true	[M+H]+	false	3602.000000	3110.000000	3066.000000	0.000000	20814.000000	12938.000000	47982.000000	40222.000000	12878.000000	8484.000000	13782.000000	25642.000000	8072.000000	6880.000000	8490.000000	6682.000000	0.000000	5546.000000	13148.000000	5522.000000	5694.000000	7478.000000	25862.000000	59432.000000	8644.000000	5064.000000	8916.000000	31596.000000	19466.000000	14892.000000	16772.000000	23716.000000	0.000000	8282.000000	5178.000000	4076.000000	16282.000000	18198.000000	51850.000000	34392.000000	10120.000000	10116.000000	11524.000000	33060.000000	10.28min : 286.192311m/z	0.643429	1.446	59432	8	7
287.221358	286.214082	8.54	true	[M+H]+	false	0.000000	0.000000	0.000000	0.000000	0.000000	0.000000	0.000000	0.000000	0.000000	0.000000	0.000000	1096.000000	3656.000000	3152.000000	1296.000000	0.000000	0.000000	0.000000	1432.000000	0.000000	3658.000000	1416.000000	0.000000	2560.000000	0.000000	1468.000000	0.000000	792.000000	6404.000000	3356.000000	5150.000000	6218.000000	5350.000000	5458.000000	3854.000000	3708.000000	3170.000000	2538.000000	0.000000	0.000000	0.000000	0.000000	0.000000	0.000000	8.54min : 286.214082m/z	0.005414	-2.495	6404	5	8
287.222074	286.214797	10.46	true	[M+H]+	true	234602.000000	207642.000000	179914.000000	206748.000000	146978.000000	85032.000000	122888.000000	114906.000000	118036.000000	83274.000000	93072.000000	127528.000000	94338.000000	57966.000000	53160.000000	91368.000000	113612.000000	87566.000000	110012.000000	73584.000000	80748.000000	96444.000000	71828.000000	75726.000000	111176.000000	114424.000000	116788.000000	118452.000000	78494.000000	67564.000000	66584.000000	36626.000000	28476.000000	67816.000000	47754.000000	65950.000000	76520.000000	73358.000000	96104.000000	64600.000000	62164.000000	47604.000000	88214.000000	111476.000000	10.46min : 286.214797m/z	0.001629	1.711	118452	8	8
[truncated: 1,472,653 more chars]
